# Tumor cell-specific loss of GPX4 reprograms triacylglycerol metabolism to escape ferroptosis and impair antitumor immunity in NSCLC

**DOI:** 10.1101/2025.11.12.687999

**Authors:** Peng Wang, Shengdan Zhang, Xin Chen, Xu-Dong Yang, Shi Huang, Huiyong Yin, Hao-Yu Duan, Fuling Zhou, Jia Yu, Bo Zhong, Dandan Lin

## Abstract

Glutathione peroxidase 4 (GPX4) is a master regulator of ferroptosis, a process that has been proposed as a potential therapeutic strategy for cancer. Here we have unexpectedly found that inducible knockout of GPX4 in tumor cells significantly promotes non-small cell lung cancer (NSCLC) progression in the autochthonous *Kras*^LSL-G12D/+^*Lkb1*^fl/fl^ (KL) and *Kras*^LSL-G12D/+^*Tp53*^fl/fl^ (KP) mouse models, whereas inducible overexpression of GPX4 in tumor cells exerts the opposite effect. GPX4-deficient tumor cells evade ferroptosis by upregulating the expression of DGAT1/2 to promote the synthesis of triacylglycerol (TAG) and oxidized TAG (oxTAG) and the formation of lipid droplets in cells. In addition, GPX4-deficient tumor cells secrete TAG and oxTAG into the extracellular space to induce dysfunction of antitumor CD8^+^ T cells, thereby coordinating an immunoinhibitory tumor microenvironment (TME). Consistently, treatment with DGAT1/2 inhibitors or inducible overexpression of GPX4 in tumor cells significantly resensitizes tumor cells to ferroptosis and ignites the activation of T cells in the TME to inhibit NSCLC progression. These findings highlight a previously uncharacterized role of tumor cell-specific GPX4 in NSCLC progression and provide potential therapeutic strategies for NSCLC.

## Supplementary Table 1 for "Tumor cell-specific loss of GPX4 reprograms triacylglycerol metabolism to escape ferroptosis and impair antitumor immunity in NSCLC" (part 1 of 2)

### Sheet: Descroption
Table S1:Lipidomics and oxilipidomics pofiling of tumor cells and cultured supernatants
Sheet	Description
Table S1A	Oxilipidomics of CD45-CD31-EpCAM+ tumor cells from lung tumors of Ad-Cre treated Tam-induced KL and KLG4^m/m mice.Related to Fig 2 and Fig S4
Table S1B	Untargeted lipidomics of CD45-CD31-EpCAM+ tumor cells from lung tumors of Ad-Cre treated Tam-induced KL and KLG4^m/m.Related to Fig 2 and Fig S4
Table S1C	Statistic analysis of lipid species in CD45-CD31-EpCAM+ tumor cells between KL or KLG4^m/m mice with or without iDGAT1/2 treatment, iDGAT/2 treated KLG4^m/m versus iDGAT/2 treated KL. Related to Fig S7
Table S1D	Oxilipidomics of CD45-CD31-EpCAM+ tumor cells from lung tumors of Ad-Cre treated Tam-induced KL and KLG4^m/m mice with or without iDGAT1/2 treatment.Related to Fig S7
Table S1E	Untargeted lipidomics of supernatants from KL/KLG4^m/m derived CD45-CD31-EpCAM+ tumor cells that were cultured in vitro for 12 hours.Related to Fig 4
Table S1F	Oxilipidomics of supernatants from KL/KLG4^m/m derived CD45-CD31-EpCAM+ tumor cells that were cultured in vitro for 12 hours.Related to Fig 4
Table S1G	Untargeted lipidomics of supernatants from KL/KLG4^OE/+ derived CD45-CD31-EpCAM+ tumor cells that were cultured in vitro for 12 hours.Related to Fig 7
Table S1H	Oxilipidomics of supernatants from KL/KLG4^OE/+ derived CD45-CD31-EpCAM+ tumor cells that were cultured in vitro for 12 hours.Related to Fig 7

### Sheet: Table S1A
Relative content	KL_1	KL_2	KL_3	KLG4_1	KLG4_2	KLG4_3
TAG(C18:1/C18:2+OO/C18:1)-NH4	0.105667	0.123391	0.14691	0.118642	0.108431	0.125894
TAG(C18:1/C18:2+OO/C18:1)-C18:2+OO	0.00670333	0.0103618	0.01633	0.0222441	0.0304189	0.0247511
TAG(C18:1/C18:2+OO/C18:1)-C18:1	0.00289999	0.00351393	0.00507795	0.00623001	0.00664595	0.00945126
TAG(C18:2/C18:2+3O/C16:0)-C16:0	0.0705045	0.043413	0.13077	0.0981824	0.129017	0.150397
TAG(C18:2/C18:2+3O/C16:0)-C18:2	0.0386771	0.033727	0.0845199	0.0682023	0.086228	0.0977086
TAG(C18:2/C18:2+3O/C16:0)-C18:2+3O	0.206593	0.153477	0.384457	0.392715	0.46042	0.532997
TAG(C18:1/C18:2+O/C18:1)-NH4	0.0615212	0.0732879	0.120424	0.197486	0.179123	0.201282
TAG(C18:1/C18:2+O/C18:1)-C18:2+O	0.00455047	0.00562345	0.0103021	0.0103089	0.0115638	0.0126401
TAG(C18:1/C18:2+O/C18:1)-C18:1	0.00259344	0.00332719	0.00547659	0.00696131	0.0071863	0.00871188
TAG(C16:0/C18:2+OO/C18:1)-NH4	0.127191	0.144616	0.171877	0.135129	0.13125	0.141817
TAG(C16:0/C18:2+OO/C18:1)-C16:0	0.00893761	0.0144843	0.0258466	0.0345205	0.0335577	0.0365298
TAG(C16:0/C18:2+OO/C18:1)-C18:1	0.0236643	0.0386479	0.0643013	0.0849117	0.0863554	0.0840149
TAG(C16:0/C18:2+OO/C18:1)-C18:2+OO	0.00521444	0.00475238	0.00926132	0.00893963	0.011741	0.0111549
TAG(C18:1/C18:2/C18:1)-NH4	0.122873	0.183911	0.168149	0.16191	0.163921	0.188956
TAG(C18:1/C18:2/C18:1)-C18:1	0.35107	0.507191	0.593429	0.625123	0.693786	0.711631
TAG(C18:1/C18:2/C18:1)-C18:2	0.434438	0.638744	0.726818	0.763851	0.843941	0.842888
TG 12:0_20:3_20:4(+2O)	0.29141	0.409178	0.484408	0.420111	0.491306	0.544248
TAG(C16:0/C18:2+OO/C18:1)-NH4	0.0799004	0.0916857	0.140797	0.160191	0.149803	0.183249
TAG(C16:0/C18:2+OO/C18:1)-C16:0	0.00536344	0.00802003	0.011943	0.0145023	0.0141559	0.0158916
TAG(C16:0/C18:2+OO/C18:1)-C18:1	0.0122894	0.0193364	0.0235034	0.0289102	0.0291095	0.0298334
TAG(C16:0/C18:2+OO/C18:1)-C18:2+O	0.00381115	0.00733536	0.00914952	0.00901944	0.00981881	0.01195
TAG(C16:0/C18:1/C18:1)-C16:0	1.03145	1.61218	1.92623	1.86353	1.96884	2.13478
TAG(C16:0/C18:1/C18:1)-C18:1	0.991368	1.62018	1.76963	1.77558	1.8667	2.04762
TAG(C16:0/C18:2/C18:1)-NH4	0.0632708	0.105378	0.115717	0.10289	0.100766	0.115625
TAG(C16:0/C18:2/C18:1)-C16:0	1.35184	2.09454	2.16159	2.0771	2.31049	2.49624
TAG(C16:0/C18:2/C18:1)-C16:0	1.05072	1.54665	1.65527	1.6181	1.74993	1.89064
TAG(C16:0/C18:2/C18:1)-C18:2	1.12324	1.83154	1.86345	1.7635	1.95846	2.1266
TAG(C16:0/C18:2/C18:1)-C18:2	0.850529	1.23474	1.38806	1.35947	1.44386	1.55369
TAG(C16:0/C18:2/C18:1)-C18:1	1.38174	2.21105	2.18913	2.15857	2.35207	2.53498
TAG(C16:0/C18:2/C18:1)-C18:1	0.900737	1.36368	1.44951	1.48253	1.55735	1.72492
TAG(C18:2/C18:2/C16:0)-C16:0	0.164345	0.0872839	0.285268	0.184684	0.231717	0.251776
TAG(C18:2/C18:2/C16:0)-C18:2	0.17258	0.0901725	0.308768	0.24588	0.302136	0.349059
TAG(C16:0/C19-ONA/C18:1)-C9-ONA	0.00228892	0.00225083	0.00448272	0.00518507	0.00389049	0.00540643
TAG(C16:0/C19-ONA/C18:1)-C16:0	0.0128286	0.0207913	0.0326988	0.0359135	0.0450084	0.0535408
TAG(C16:0/C19-ONA/C18:1)-C18:1	0.00215815	0.00773673	0.00744296	0.00953131	0.00950448	0.00920508
OXTAG(C16:0/C9oxo:0/C18:1)-C9oxo:0	0.000691122	0.000662641	0.00206933	0.00168703	0.0016763	0.00262466
OXTAG(C16:1/C9oxo:0/C18:0)-C16:1	0.0134732	0.0181582	0.0350363	0.0330625	0.0475723	0.0453358
OXTAG(C16:0/C9oxo:0/C18:1)-C16:0	0.0065474	0.0080621	0.014889	0.0159189	0.0180129	0.0240441
OXTAG(C16:0/C9oxo:0/C18:1)-C18:1	0.00274901	0.00101863	0.00375612	0.00272459	0.00560127	0.00430904
OXTAG(C16:1/C9oxo:0/C18:0)-C18:0	0.000789479	0.00116988	0.00111471	0.000913278	0.000558485	0.0022816
OXTAG(C18:1/C7oxo:0/C18:1)-C7oxo:0	0.000421171	0.000199359	0.000762506	0.00081222	0.00103824	0.00196101
OXTAG(C16:1/C9oxo:0/C18:1)-C9oxo:0	0.000799234	0.000715408	0.00211033	0.00218145	0.00286708	0.00352372
OXTAG(C16:1/C9oxo:0/C18:1)-C16:1	0.00212558	0.0028231	0.0032237	0.00365376	0.00590904	0.00685814
OXTAG(C16:1/C9oxo:0/C18:1)-C18:1	0.000451051	0.00133765	0.00118337	0.00190004	0.00164421	0.00249826
OXTAG(C14:0/C9oxo:0/C18:0)-C14:0	0.0111351	0.00718575	0.0186804	0.0139817	0.0197804	0.0211511
OXTAG(C16:0/C9oxo:0/C16:0)-C16:0	0.00352321	0.00498871	0.00764591	0.00679064	0.00878206	0.0100577
OXTAG(C14:0/C9oxo:0/C18:0)-C18:0	-4.70303e-05	0.000153717	-6.3982e-05	0.000480752	0.000450472	-7.82476e-05
OXTAG(C12:0/C9oxo:0/C18:0)-C9oxo:0	0.000195582	0.00017414	0.000234581	0.000565266	0.000450535	0.000934879
OXTAG(C12:0/C9oxo:0/C18:0)-C12:0	0.00015738	0.000545776	0.000721558	0.000965481	0.000471701	0.000443624
OXTAG(C16:0/C9oxo:0/C14:0)-C14:0	0.000450096	0.000352465	0.00150257	0.000810576	0.00178133	0.00131063
OXTAG(C16:0/C9oxo:0/C14:0)-C16:0	0.00111946	0.00134715	0.00217622	0.00268719	0.0055849	0.00452084
CE20:4-2	0.00526328	0.00731391	0.0073642	0.00243104	0.0048378	0.0018969
CE18:2-1	0.0219659	0.0304509	0.0178077	0.0117071	0.0150221	0.0195529
CE18:2-2	0.000686944	0.00137506	0.00160777	0.00206247	0.00228115	0.00139062
HODE-L3OCL-1-2	0.000437326	0	2.30955e-05	0.000316821	0.000371296	0.000213046
HODE-L4CL-1-2	0	0	6.7582e-05	1.4269e-05	8.66402e-06	5.19017e-05
L3OCL-2-1	0.00433235	0.0115301	0.0091319	0.0117765	0.0114868	0.0117005
L3OCL-2-2	0.00167639	0.000982522	0.001191	0.000684731	0.00113448	0.00104739
L4CL-2	0.00118844	0.00261251	0.00470484	0.00239239	0.00273201	0.00322112
EAA-L3OCL-2	8.29399e-05	0.000466677	0.000204445	2.4795e-05	0.000604621	0.00026792
EAA-L4CL-2-1	0.00081003	0.000975151	0.000474504	0.000688172	0.000506167	0.00039507
EAA-L4CL-2-2	0	0.000190573	0.000713444	0.000259797	0.000359726	0.000258428
PC18:0/22:4-OOH-S	0.00238654	0.00224494	0.00647081	0.00723536	0.00639588	0.00738694
PC18:0/22:4-OH-S	0.00431083	0.00854735	0.00702738	0.00478549	0.00738162	0.00651435
PC(22:4/18:2(9OH[S]))	7.05004e-05	0.000196041	0.000319368	0.00014658	0.000156485	0.000196499
PC18:0/20:4-OOH-S	0.00643756	0.00826046	0.0136996	0.012379	0.0161785	0.0195521
PC18:0/22:4-S	0.0239883	0.0341185	0.0451055	0.0247901	0.0398827	0.0377209
PC18:0/22:4	0.0115435	0.0136	0.0182362	0.0131084	0.0164217	0.0150101
PC(18:0/20:4(O))	0.00066482	0.000731708	0.000359928	0.00036875	0.000426465	0.000291268
PC18:0/20:4	0.22502	0.321501	0.281833	0.191527	0.235315	0.249555
PC18:0/20:4	0.0234935	0.042643	0.036107	0.0133692	0.0286356	0.0325302
PC(18:0/18:2(9OH[S]))	0.000624675	0.000504154	0.000544152	0.00104864	0.000990523	0.00134006
PE18:0/22:4-OOH	0.000980109	0.00046742	0.00165603	0.00342325	0.00129316	0.00154049
PE(18:1a_22:4(O))	0	0.000671808	0.000106992	0.000368225	0.00050814	0.000291638
PE(22:4/18:2(9OH[S]))	0.00127115	0.00304249	0.00139536	0.00132825	0.00103042	0.00086071
PE18:0/20:4-OOH	0.00419925	0.00555773	0.00368162	0.00617527	0.00308892	0.00268332
PE18:0/22:4	0.516142	0.825773	0.521178	0.507834	0.472376	0.396621
PE(18:0a_HETE)	0.000266384	0.00113993	0.00100497	0.000925475	0.000392798	0.000811057
PE18:0/20:4-OH	0.000764977	0.00135142	0.000869928	0.000401998	0.000954929	0.000634171
PE(16p_22:5(2O))	0.00761296	0.0168713	0.00811999	0.0127451	0.0105688	0.00958749
PE18:0/20:4	1.31762	1.9711	1.14633	1.31083	1.17963	0.988225
PE18:1/20:4	0.0656833	0.111811	0.0817678	0.0668503	0.0822676	0.0722084
PE18:2/20:4	0.0193937	0.035118	0.0352163	0.0298385	0.0382565	0.0256095
PE(16:0p_HETE)	0.000970153	0.0015765	0.00108352	0.00189742	0.00165621	0.00150778
PE(16:0p_20:5(O))-1	0.00189136	0.00124526	0.000616313	0.00020033	0.000844563	0.000389107
PE(16:0p_20:5(O))-2	0.00126381	0.00202127	0.00150308	0.000817106	0.000752034	0.000580055
HODE-L4CL-2-1	0	0	0	2.93592e-05	0	4.88212e-05
L3OCL-1	0.00354598	0.0062985	0.00522231	0.00611981	0.00611433	0.00447982
L3OCL-2	0.00110146	0.000773477	0.00101028	0.00194395	0.00134264	0.000733989
L4CL-1	0.0016926	0.00165383	0.0013093	0.00187852	0.0010622	0.00142258
EAA-L3OCL-1	0.000334435	0.000348796	0.000632023	0.000653194	0.000888446	0.000738167

### Sheet: Table S1B
label	lipidclass	KL_tumor_cells_1	KL_tumor_cells_2	KL_tumor_cells_3	KLG4_tumor_cells_1	KLG4_tumor_cells_2	KLG4_tumor_cells_3	KLG4_vs_KL_p.val	KLG4_vs_KL_log2_fold_change
DG O-16:4_2:0	EtherDG	64288.9	33777.2	39864	2.34195e+07	1.11028e+07	2.09092e+07	2.41325e-08	8.75442
PS 18:5_18:5	PS	130558	173663	115751	2.55996e+07	1.67944e+07	2.39592e+07	4.95241e-09	7.46184
CerP 15:0;2O/2:0	CerP	60426.3	7619.08	41305.9	4.84687e+06	2.81593e+06	4.3496e+06	4.4144e-05	7.22961
MGDG O-8:0_6:0	EtherMGDG	249.452	0	0	98911	46595.7	83962.2	1.27258e-07	5.4733
LPE 16:4	LPE	161.296	65.2218	80.7088	62921.7	33833.5	54184.1	1.17883e-07	4.86951
NAE 18:4	NAE	638597	1.28608e+06	0	1.57211e+06	500943	1.51482e+06	0.16705	3.30383
SHexCer 12:2;2O/26:2;O	SHexCer	19370.4	17944	14907.4	212822	74139.3	196879	1.93133e-06	3.12617
BMP 22:6_22:6	BMP	97786.5	111982	31969.4	801870	314579	680180	3.35791e-05	3.12462
DGDG 6:0_26:4	DGDG	435537	460013	286962	3.36946e+06	1.3956e+06	3.40081e+06	7.79078e-07	2.88112
DG 23:1	DG	67785.5	9579	34458.1	272184	113133	238638	0.00469181	2.85783
PG 18:0_18:1;3O	OxPG	92324.9	57124.1	46035.6	475046	239652	584853	1.88604e-05	2.84446
SHexCer 14:3;2O/26:2;O	SHexCer	41159.8	31630.8	23952.7	262022	124855	237214	1.70713e-06	2.76425
PMeOH 24:4_22:6	PMeOH	170277	230110	47895.2	1.01254e+06	366393	950149	0.000443109	2.67815
PI 21:2_16:3	PI	9613.03	10408.4	9839.73	89141.9	37757.7	77590.3	2.99048e-06	2.65083
PG 22:5_22:6	PG	158724	115504	72539.8	1.02914e+06	242140	911866	0.00013219	2.6335
PEtOH 14:1_26:4	PEtOH	72976.1	19539.1	48618.6	428383	102853	249890	0.00301549	2.55656
Cer 38:3;3O/26:0;(2OH)	Cer_AP	35437.9	21243.6	852.713	100493	28994.7	78721.3	0.0247492	2.53583
PI 16:0_18:2;2O	OxPI	553635	553020	348960	3.40616e+06	1.22222e+06	2.90135e+06	2.49891e-06	2.44961
LPG O-9:0	EtherLPG	3750.41	7386.9	68.0364	23783.8	13186.5	20231.4	0.00281727	2.42198
SHexCer 10:0;2O/24:2;O	SHexCer	29088.5	43422.1	25581.7	216417	90722.6	192529	2.79581e-06	2.40245
PG 18:1_18:1;3O	OxPG	70602.2	79567.6	64543.6	426845	173082	516207	2.75008e-05	2.38932
PG 18:0_18:2;O	OxPG	204112	184378	36831.1	670784	274212	538282	0.00290507	2.21168
Hex2Cer 32:3;2O	Hex2Cer	62600	85357.7	22648.5	303121	141308	187879	0.000398179	2.15582
PI 16:0_20:5;2O	OxPI	21279.8	23896.2	16978.4	106234	51122.2	98589.3	2.39181e-06	2.07078
SMGDG O-28:5_10:0	EtherSMGDG	11236.2	15152.3	10239.1	60275.3	31213	63431.8	6.69915e-06	2.05246
PC 8:0_32:7	PC	3.08141e+06	3.41794e+06	79027.6	5.17687e+06	1.81836e+06	4.24188e+06	0.148374	2.03424
Cer 27:0;2O/44:9	Cer_NDS	60929.3	35805.9	7795.94	145345	47445.7	135235	0.00901353	2.01651
HBMP 18:5_22:2_20:5	HBMP	11367.2	8338.65	4246.26	46808	15257.5	40923.4	0.000147611	2.00495
PA 24:4_20:5	PA	94347.3	95078.7	43804.3	386699	130279	354743	7.66449e-05	1.99043
NAGly 13:1/21:0	NAGly	40090.8	95806.8	54037.3	309973	125752	225316	0.000382345	1.94371
TG 16:0_18:2_22:6	TG	2.98732e+06	3.70462e+07	2.02751e+07	6.29299e+07	2.36749e+07	5.1758e+07	0.0774688	1.88103
PA 18:3_22:4	PA	97614.6	120710	73009.4	438503	181407	376724	4.84711e-06	1.86818
Cer 21:0;3O/42:1;(2OH)	Cer_AP	59888.9	64652.1	26381.8	301498	66937.5	180699	0.000684282	1.86187
PS 16:0_18:1;3O	OxPS	51251.1	74261.3	28875.8	171065	97855.6	217647	0.000164455	1.8246
PEtOH 18:1_22:6	PEtOH	437861	539288	311406	1.73915e+06	701041	1.71545e+06	1.88646e-05	1.7861
MGDG 2:0_5:0	MGDG	0	0	385.257	5318.25	7406.3	3246.88	0.00383901	1.77512
TG O-22:4_20:0_22:2	EtherTG	162626	131485	58947.1	898349	134757	292362	0.00706917	1.76931
Cer 36:3;3O/31:1;(2OH)	Cer_AP	117432	66159.4	26917.8	286339	71373.5	263720	0.00740402	1.71349
PI 32:4	PI	715.109	601.694	190.355	8141.41	2716.66	4559.91	0.00011622	1.69706
SHexCer 25:1;2O/26:0	SHexCer	128213	88448.3	34663.2	327784	102299	285877	0.00254412	1.69248
TG 18:2_24:0_26:0	TG	63902.8	69157.3	15172.4	190044	57687.5	151638	0.0062787	1.67706
TG 8:0_9:0_34:4	TG	43817.4	40490.2	18979.2	144313	49570.1	116571	0.000167155	1.67211
Cer 17:0;2O/13:0;(3OH)(FA 17:1)	Cer_EBDS	3596.66	3329.45	677.763	15858	4473.17	11002.7	0.0011649	1.66678
Cer 14:1;2O/52:5;2O	Cer_EOS	110903	80520	37525.6	301757	101640	250775	0.000804638	1.66299
PA 22:4_22:6	PA	296780	346225	200030	1.05018e+06	429270	999464	1.86746e-05	1.6589
TG 18:4_22:6_26:7	TG	176568	115689	40342.2	391883	134808	341721	0.00470221	1.64565
TG 16:1_16:2_20:3	TG	396561	4.81478e+06	117434	679071	636255	1.08775e+07	0.310192	1.63763
SHexCer 14:3;2O/24:2;O	SHexCer	166647	185591	109343	540517	253506	514152	9.74315e-06	1.62932
Cer 23:2;3O/42:2;(2OH)	Cer_AP	235021	214018	78134.3	745028	202635	536799	0.00190121	1.62512
PE-Cer 18:0;2O/26:1;O	PE_Cer	25020.7	19328.8	17188.8	81927.6	36279.5	66727.5	6.13182e-05	1.62471
Cer 16:0;2O/21:0;(3OH)(FA 19:5)	Cer_EBDS	403894	211266	96027.4	1.24417e+06	551506	240890	0.0451515	1.61803
LPG 22:6	LPG	21361	30315.7	20628.3	89454.2	43212.5	77408.7	3.02615e-05	1.60199
PEtOH 18:1_22:5	PEtOH	117525	116981	43658.7	339337	121042	289523	0.000674413	1.59656
Cer 22:0;2O/22:0;(3OH)(FA 20:4)	Cer_EBDS	103646	45767.8	12214.3	185309	42069.4	156848	0.0392584	1.59561
PI 20:1_18:2	PI	162874	154648	77777.7	622278	155972	389849	0.000643461	1.5917
PS 21:0_18:5	PS	137666	168819	13235.1	169400	252973	147130	0.109022	1.58956
Cer 22:1;2O/43:1;2O	Cer_EOS	47701.4	44412	17225.2	147561	41194.4	124222	0.00152807	1.58883
PE 16:0_24:6	PE	177457	168781	51107.2	581698	134510	370842	0.00586389	1.58071
PI 18:1_18:1	PI	283470	222091	213790	1.0357e+06	332957	721727	0.000289961	1.57651
Cer 8:0;3O/26:2;(2OH)	Cer_AP	167138	210130	120721	643158	258562	464711	1.73089e-05	1.56609
DGCC 11:0_44:1	DGCC	62639.9	50607	24077	181499	63412.6	127232	0.000432264	1.56333
Cer 29:3;3O/35:1;(2OH)	Cer_AP	60158.7	38490.3	23184.6	158012	50431.8	129194	0.00094368	1.55932
PE O-16:0_18:0;O	EtherOxPE	57885.3	60216.3	46643	58916.6	178544	281150	0.0617034	1.54952
TG 16:4_24:6_24:6	TG	1.88668e+06	1.30498e+06	624181	4.6618e+06	1.3957e+06	3.97447e+06	0.00227563	1.53666
Cer 23:1;3O/30:1;(2OH)	Cer_AP	1.73151e+06	1.70562e+06	877281	5.11591e+06	2.00942e+06	4.11509e+06	6.22802e-05	1.52238
Cer 23:0;3O/42:0;(2OH)	Cer_AP	45305.1	44780.9	11079.4	115134	37161	95536.2	0.00688849	1.51351
Cer 20:1;3O/42:2;(2OH)	Cer_AP	120145	107716	39266.8	325746	98039.9	259678	0.00237401	1.50323
TG 18:1_20:1_24:0	TG	500173	447596	169906	1.15317e+06	451797	1.11739e+06	0.00148861	1.4876
SM 9:0;2O/20:0	SM	118141	167427	87560.7	618269	143102	296671	0.00140957	1.47484
Cer 8:0;3O/34:0;(2OH)	Cer_AP	30025.8	27047.2	7314.3	67695.9	28935.2	54208.7	0.00463864	1.47357
SM 9:0;2O/42:9	SM	238661	189340	46848.2	380582	133393	626756	0.0314504	1.47008
PI 16:2_22:4	PI	308516	242239	139968	1.0452e+06	240390	610781	0.00196269	1.46548
PA 20:3_22:5	PA	454242	544944	350588	1.49497e+06	601679	1.37609e+06	4.21382e-05	1.45492
TG O-22:0_18:4_22:2	EtherTG	627768	625852	229439	1.93336e+06	532235	1.23561e+06	0.00242687	1.44971
Cer 20:0;2O/22:0;(3OH)(FA 22:6)	Cer_EBDS	431185	495840	207372	1.20618e+06	452887	1.13712e+06	0.000390332	1.44551
Cer 12:1;3O/40:2;(2OH)	Cer_AP	956221	1.0887e+06	495427	2.80575e+06	1.12141e+06	2.27481e+06	0.000107362	1.4434
TG 22:6_23:0_25:0	TG	65057.4	56713.1	11588.6	143441	41024.9	110126	0.0234347	1.43553
TG 18:2_20:0_28:2	TG	282290	236158	35349.1	519604	156305	404109	0.055696	1.43058
SHexCer 10:1;2O/26:2;O	SHexCer	245569	332085	182433	820944	335415	735695	5.38167e-05	1.42973
CE 18:0	CE	51291.2	51106.8	29525.6	111166	110808	88456.1	0.00388696	1.41722
Cer 19:0;2O/22:4;(3OH)(FA 19:1)	Cer_EBDS	112153	112313	46283.5	139139	166619	340173	0.0156148	1.41477
Cer 31:0;3O/28:0;(2OH)	Cer_AP	87411.4	110595	39304.1	281642	80672.4	225288	0.00186248	1.41003
Cer 36:0;3O/24:2;(2OH)	Cer_AP	154766	92887.3	50428.1	343818	100440	273756	0.00423141	1.39919
NAGlySer 22:6/20:3	NAGlySer	178592	195315	120354	713564	120269	626239	0.0118875	1.39867
TG 18:2_24:0_24:1	TG	187099	160519	62146.5	467973	151691	334582	0.00242574	1.39137
TG 18:5_24:5_24:6	TG	263442	206984	101970	582127	269100	445141	0.000612165	1.38816
HexCer 25:0;3O/30:1;(2OH)	HexCer_AP	32725.9	27981.1	12542.5	67660.4	32128.5	74359.9	0.000894639	1.38615
Cer 18:1;2O/44:7	Cer_NS	1.65445e+06	188115	716718	2.11553e+06	783447	1.6524e+06	0.12696	1.38199
DGCC 10:0_44:0	DGCC	62350.6	52836.7	28041.6	147790	59524.8	136574	0.000312096	1.38176
PI 15:0_16:0	PI	30265.6	46926.6	19702.1	119041	29685.7	103760	0.00264302	1.36979
NAE 19:2	NAE	17540.5	22463.7	1662.93	32586	11651.5	34524.8	0.0708355	1.35527
TG 22:6_23:0_23:0	TG	137258	113181	23112.7	263119	82499.9	193439	0.034333	1.33758
TG 18:1_22:0_24:0	TG	109965	96070.2	37870.6	229996	67946	292696	0.0108879	1.3334
TG O-22:3_18:0_22:2	EtherTG	563324	486297	196923	1.2566e+06	445972	1.06148e+06	0.00219845	1.33091
TG 16:1_22:6_22:6	TG	2.76566e+06	1.91905e+06	931308	5.86772e+06	1.7814e+06	5.0523e+06	0.00454992	1.31877
Cer 30:0;3O/25:0;(2OH)	Cer_AP	300986	444738	189135	1.31017e+06	292998	702826	0.00364916	1.31356
HexCer 14:0;3O/27:0;(2OH)	HexCer_AP	182866	58164.3	143027	377195	148619	287408	0.0383069	1.29975
SM 10:0;2O/22:0	SM	130504	403926	207325	681457	296317	557663	0.0118498	1.29308
Cer 22:0;2O/22:1;(3OH)(FA 22:6)	Cer_EBDS	230069	198438	78793.6	499140	178410	415611	0.00270429	1.29208
Cer 14:1;2O/50:5;2O	Cer_EOS	326926	286077	114211	710303	248722	614341	0.00281513	1.28896
FAHFA 6:0/15:0	FAHFA	16952.4	23690.5	5402.95	49016.2	13775	40868	0.0107338	1.28801
Hex2Cer 18:2;2O/16:2	Hex2Cer	579372	708367	337579	1.53789e+06	685771	1.30425e+06	9.89705e-05	1.2815
PMeOH 13:0_22:3	PMeOH	49094.9	120653	55776.8	200260	83489.9	202165	0.00424267	1.27369
Cer 23:0;3O/40:2;(2OH)	Cer_AP	236571	208398	70890	530759	154854	419416	0.00861897	1.27176
DG O-13:0_28:5	EtherDG	90007.7	89227.9	54165.3	299106	117151	122672	0.00280717	1.26486
PG 14:0_22:3	PG	90876.4	92013.8	23044.8	244873	39511.5	198242	0.0513558	1.26277
TG 18:5_20:5_26:5	TG	1.41127e+06	1.22787e+06	586530	3.53569e+06	929568	2.93236e+06	0.0042193	1.26092
Cer 22:3;2O/42:2;(2OH)	Cer_AS	61843	50413.3	19999.6	147407	41627.9	102009	0.00567468	1.25555
PMeOH 20:2_22:2	PMeOH	4.0688e+06	4.64644e+06	3.08538e+06	1.63806e+07	2.6458e+06	1.25867e+07	0.0182707	1.25526
LNAPE 18:0/N-17:0	LNAPE	481747	657986	39351.4	725277	264789	623549	0.185431	1.25438
TG O-20:1_22:0_22:6	EtherTG	277348	355065	113886	724820	252536	558424	0.00325749	1.23672
LPG 10:0	LPG	285298	402120	370085	988235	437800	882154	0.00181331	1.232
TG 20:3_24:2_24:3	TG	113204	109083	30984.5	207956	90570.7	187972	0.00991938	1.2296
MGDG O-25:0_28:7	EtherMGDG	918413	708145	344334	1.97836e+06	634208	1.57231e+06	0.00296302	1.22463
ST 28:2;O;Hex;FA 21:0	AHexBRS	114155	202045	73901.3	458931	86552.3	380962	0.0203745	1.21982
Cer 8:0;2O/36:3	Cer_NDS	82466.6	76701.2	31644	220771	81125	100814	0.00548012	1.21594
PC O-20:4	EtherPC	213749	514142	48455.1	556275	159445	528340	0.11005	1.21423
TG O-22:0_18:1_18:1	EtherTG	500899	470190	167815	1.09818e+06	334787	924846	0.00729986	1.21144
PA 22:1_18:5	PA	321002	412046	249811	908349	390291	798444	8.40345e-05	1.209
TG 18:5_24:5_24:5	TG	260347	136904	109374	459827	188537	384999	0.00388024	1.20464
DGTS 26:0_26:4	DGTS	83990.9	81124.5	36976.8	162011	76364.1	177148	0.00105823	1.19943
TG 14:0_22:6_22:6	TG	1.05099e+06	724531	354290	2.1577e+06	570780	1.82717e+06	0.0107491	1.19861
Cer 14:2;3O/24:2;(2OH)	Cer_AP	173906	111117	62820.1	290436	118752	292008	0.00404714	1.18573
TG 18:5_18:5_26:4	TG	9.08011e+06	6.55946e+06	3.22104e+06	1.79213e+07	5.73602e+06	1.50835e+07	0.00505772	1.18515
TG 18:1_24:0_24:0	TG	104020	54833.4	33335.1	183447	57281.8	152146	0.0106981	1.18226
PA 18:0_20:2	PA	435785	571440	301338	1.31074e+06	442729	1.04419e+06	0.000387432	1.18177
PC O-24:0	EtherPC	346170	593645	281899	1.17974e+06	432685	907385	0.000904968	1.17647
Cer 19:0;2O/21:5;(3OH)(FA 22:0)	Cer_EBDS	85164.9	123230	68050.2	252221	107414	215584	0.000173754	1.17542
PI O-20:0_26:0	EtherPI	5.67441e+06	4.09767e+06	2.0337e+06	1.12316e+07	3.56019e+06	9.3016e+06	0.00516521	1.17196
TG 20:2_22:4_22:6	TG	516372	450629	250591	979084	502641	935770	0.000374109	1.17088
PI 22:1_16:4	PI	375721	436208	265357	1.07627e+06	376095	836590	0.000201466	1.16375
DGDG O-25:0_16:4	EtherDGDG	125826	95096.5	46628.8	261406	77146.8	216141	0.00574961	1.15423
DG O-27:0_28:6	EtherDG	867128	1.02873e+06	45147.2	881099	470000	754077	0.281747	1.1536
Cer 18:1;3O/42:2;(2OH)	Cer_AP	320687	291183	106599	652866	207062	557883	0.00845296	1.14829
Cer 31:1;3O/26:2;(2OH)	Cer_AP	2.41357e+06	1.13829e+06	795085	3.7683e+06	1.41548e+06	3.06425e+06	0.0117289	1.14731
HexCer 29:1;3O/24:0;(2OH)	HexCer_AP	96341.8	95294.4	42723	219982	76756.2	179171	0.0013734	1.14568
TG O-22:3_18:1_20:0	EtherTG	458706	484037	185398	1.03893e+06	382520	774494	0.00241135	1.14418
DG 11:0_44:2	DG	29111.7	28033.9	3746.14	47647.8	16736.4	36964.8	0.0764857	1.14385
Hex2Cer 40:9;2O	Hex2Cer	110488	154399	99558.5	358356	134074	267494	0.000350764	1.14234
PC 8:0_32:5	PC	1.36268e+06	1.43247e+06	1.00515e+06	1.74805e+06	2.16806e+06	3.80514e+06	0.0235794	1.13868
DG 21:1	DG	226864	200694	122537	428178	229334	419209	0.000284549	1.13435
HexCer 18:3;3O/18:2;(2OH)	HexCer_AP	163340	210997	76449.1	353871	147300	367983	0.00286895	1.12551
PE 22:2_16:3	PE	742705	623224	356244	1.78429e+06	444658	1.48315e+06	0.00681453	1.12347
HexCer 26:0;3O/27:0;(2OH)	HexCer_AP	147671	88167.8	29963.8	283635	79769.6	126848	0.0468038	1.12191
25-hydroxycholecalciferol	Vitamin_D	184849	360616	169599	605129	235360	565790	0.00281123	1.11849
PS 20:1_20:4	PS	129953	132258	101019	372969	123362	266804	0.000527399	1.11081
Cer 21:0;2O/22:0;(3OH)(FA 22:2)	Cer_EBDS	116135	161310	49571.1	254495	100407	256753	0.00688037	1.10691
NAGlySer 22:5/16:1	NAGlySer	93895.1	128184	32605.2	252514	60463.1	182727	0.0271854	1.10599
TG 16:1_20:4_22:6	TG	8.38208e+06	6.13588e+06	3.02298e+06	1.56479e+07	5.212e+06	1.29215e+07	0.00579646	1.10054
HexCer 37:0;3O/12:0;(2OH)	HexCer_AP	210646	210548	93371.9	383551	194371	379452	0.00120062	1.0966
BMP 21:2_18:4	BMP	57535.6	67485.3	63144.3	150048	80034.7	141506	0.00148665	1.08967
TG O-20:2_18:3_22:2	EtherTG	913724	835078	376327	2.26535e+06	625423	1.34708e+06	0.00563123	1.08958
MGDG O-23:0_28:5	EtherMGDG	3.10528e+06	2.42462e+06	1.24835e+06	5.98138e+06	2.13512e+06	4.82716e+06	0.00283869	1.08439
TG O-18:5_16:1_22:0	EtherTG	4.85376e+06	4.70237e+06	2.2957e+06	1.00041e+07	3.9994e+06	8.55049e+06	0.000793656	1.08243
TG O-22:2_14:0_22:3	EtherTG	1.24886e+06	1.21091e+06	620422	2.71618e+06	1.02352e+06	2.20224e+06	0.00065374	1.08126
MGDG O-19:0_28:3	EtherMGDG	5.13628e+06	3.78842e+06	1.89175e+06	9.57758e+06	3.2214e+06	7.70281e+06	0.00550765	1.07701
Cer 31:2;3O/28:0;(2OH)	Cer_AP	677723	640271	245276	1.59344e+06	413294	1.04678e+06	0.0120478	1.07646
TG 18:1_22:6_22:6	TG	6.07027e+06	4.63944e+06	2.35446e+06	1.14168e+07	3.99208e+06	9.31124e+06	0.00392784	1.07287
HexCer 9:0;3O/42:1;(2OH)	HexCer_AP	546998	405082	256210	997737	427951	855520	0.00111084	1.07265
PEtOH 19:1_16:2	PEtOH	263312	520103	318587	902334	385882	800431	0.00448563	1.06803
LPC 15:1-SN1	LPC	454278	563574	42046.9	594485	215488	541196	0.220154	1.06416
ST 24:1;O4;G/24:0	GDCAE	715464	776227	1.19225e+06	3.5841e+06	1.19669e+06	954165	0.0865193	1.05495
Cer 16:0;2O/22:0;(3OH)(FA 22:6)	Cer_EBDS	968070	869029	381578	1.8462e+06	697021	1.54248e+06	0.00321953	1.05485
TG O-18:0_22:4_22:6	EtherTG	795929	581037	471530	1.79388e+06	606438	1.22676e+06	0.0018966	1.04976
Cer 14:1;2O/13:1;O(FA 15:0)	Cer_EOS	10663.9	14354.9	6011.25	34130.6	9599.05	21571.5	0.00208792	1.04591
TG 18:1_20:1_24:1	TG	772333	872858	279969	1.56711e+06	589700	1.22922e+06	0.0087958	1.04142
Cer 18:0;2O/18:1;(3OH)(FA 20:3)	Cer_EBDS	851459	607040	213952	1.28269e+06	572547	904977	0.0235683	1.04023
Cer 16:1;2O/18:4	Cer_NS	18849.5	22608	2799.82	29099.9	13596.6	25120.7	0.0814833	1.03912
NAOrn 10:0/21:1	NAOrn	448035	586602	258563	1.12084e+06	360433	995915	0.00294175	1.03286
TG 13:1_16:1_21:0	TG	524179	446919	201020	1.01402e+06	335908	811708	0.00571643	1.02854
PI 18:2_20:2	PI	1.68192e+06	1.97173e+06	1.2506e+06	4.88904e+06	1.48984e+06	3.27938e+06	0.00113489	1.02174
PS 18:0_20:3;3O	OxPS	309113	354904	179376	791329	224240	639641	0.00342184	1.01912
PI 20:2_20:2	PI	82957.4	93958.6	61120.1	262644	69732.8	151070	0.00288766	1.01269
DG O-28:0_28:6	EtherDG	4.95736e+06	763079	2.622e+06	5.65725e+06	2.18868e+06	4.50439e+06	0.19946	1.00995
Cer 21:0;2O/21:2;(3OH)(FA 22:3)	Cer_EBDS	108232	95577.1	43367.4	198287	79558.3	162594	0.00299623	1.00413
NAOrn 21:0/26:4	NAOrn	112777	60754.9	27659.5	135914	69395.2	116224	0.0289376	1.00308
Cer 19:0;2O/15:1	Cer_NDS	10502.1	11645.7	8666.57	33446.8	9676.71	22439.1	0.0011987	1.00153
LPG 18:1	LPG	13942.5	20052.6	12109.8	38561.3	17107.3	33366.9	0.00028053	1.00103
DG O-16:1_22:5	EtherDG	768773	683174	240302	1.38568e+06	448134	1.11662e+06	0.0180606	0.997443
PI 18:3_22:3	PI	240640	275091	186229	627941	234798	459775	0.000346784	0.995219
TG O-16:0_22:4_22:6	EtherTG	2.71349e+06	2.45783e+06	1.30286e+06	5.00401e+06	2.16769e+06	4.36417e+06	0.000900505	0.995163
SMGDG O-22:0_28:0	EtherSMGDG	199344	166904	105673	445115	119102	360286	0.0067905	0.987837
TG O-20:2_18:1_18:2	EtherTG	3.75471e+06	3.34533e+06	1.62158e+06	6.59146e+06	2.63687e+06	6.26007e+06	0.00297443	0.98584
TG 18:0_22:4_24:0	TG	519631	466445	203145	952733	334697	813318	0.00630779	0.976505
HexCer 9:0;3O/40:1;(2OH)	HexCer_AP	1.81642e+06	1.63077e+06	881004	3.29869e+06	1.45332e+06	2.85356e+06	0.00089432	0.976376
Cer 11:1;2O/18:5	Cer_NS	634635	991235	442747	1.36864e+06	652135	1.63802e+06	0.00364981	0.975965
DG O-9:0_28:4	EtherDG	89218.6	90420.2	29802.9	266076	47789.9	101950	0.0582525	0.975302
PC 19:0_18:4	PC	1.79223e+06	1.95702e+06	1.13803e+06	3.44802e+06	1.21981e+06	4.86389e+06	0.0142366	0.965688
Cer 14:3;2O/26:2;(2OH)	Cer_AS	265770	551765	262840	942129	333413	632000	0.00811182	0.964844
NAOrn 10:0/21:0	NAOrn	288191	262903	146765	500752	257257	445552	0.000721974	0.964797
VAE 22:6	VAE	34912.3	34222.2	20646.8	62363.4	31544.6	69078.6	0.000818996	0.963506
SM 38:3;3O	SM	2.1261e+06	2.50234e+06	1.353e+06	6.62326e+06	1.48199e+06	3.72702e+06	0.0104563	0.961779
TG 18:1_20:4_22:6	TG	1.18014e+07	9.43123e+06	5.32206e+06	1.99066e+07	9.25302e+06	1.62518e+07	0.00175079	0.959439
PE O-16:3_18:0	EtherPE	446195	726448	305854	1.17585e+06	445069	953995	0.00274793	0.955331
CoQ12	CoQ	1.30728e+06	1.10139e+06	622567	2.38259e+06	980177	1.92254e+06	0.00133308	0.954184
Cer 17:0;2O/14:0;(3OH)(FA 14:1)	Cer_EBDS	290915	266195	131477	636960	174086	462287	0.00811809	0.953235
TG 18:1_22:1_24:1	TG	384569	316871	123041	716719	203453	515874	0.0229298	0.95183
PI 17:1_17:1	PI	205413	263809	162984	527626	221257	379344	0.000401375	0.950321
Cer 24:0;2O/16:1	Cer_NDS	95403.9	87678.9	33914.4	183556	57916.6	134674	0.0128433	0.942908
PC 16:3_20:3	PC	2.18457e+06	2.74946e+06	1.31077e+06	4.33856e+06	1.87996e+06	4.7168e+06	0.00196642	0.942843
Hex2Cer 17:2;2O/18:4	Hex2Cer	87223.4	103432	67480.1	228012	83406.1	160329	0.000529334	0.942499
Hex3Cer 17:0;2O/23:0	Hex3Cer	6389.03	8803.81	6656.3	22790.1	7461.09	14523.7	0.0011832	0.939858
Cer 18:0;2O/18:0;(3OH)(FA 18:0)	Cer_EBDS	58645.8	59228.8	24479.6	145102	37109.8	80070.7	0.0139733	0.939038
Cer 14:1;2O/48:5;2O	Cer_EOS	511411	436018	151855	827244	311448	638756	0.0214453	0.937308
Cer 18:0;2O/22:1;(3OH)(FA 22:6)	Cer_EBDS	980277	553675	265730	1.13077e+06	654718	941588	0.0321368	0.935952
PC 16:2_22:5	PC	3.9763e+06	4.60182e+06	2.34428e+06	8.82618e+06	3.06972e+06	7.60293e+06	0.00162968	0.934724
PMeOH 17:1_22:4	PMeOH	331508	453004	243243	724806	298163	816197	0.00271811	0.934341
PE O-20:5_22:6	EtherPE	162353	331989	123825	441450	190411	384019	0.00825619	0.931719
DG 11:0_44:5	DG	256228	245375	95746.5	415092	172176	406521	0.00928027	0.931454
PI 18:0_22:6	PI	148196	177010	122339	398438	141600	274871	0.000889167	0.930744
Cer 16:1;3O/42:2;(2OH)	Cer_AP	409960	383134	153455	730622	252522	621678	0.010841	0.927025
PC 16:0_26:3	PC	711965	776890	174293	1.23286e+06	386738	951045	0.0694329	0.922317
TG 18:1_22:0_24:1	TG	224700	302615	79030.5	493248	136885	374359	0.0417317	0.918657
Cer 18:0;2O/22:3;(3OH)(FA 22:6)	Cer_EBDS	1.09042e+06	994707	519173	1.95535e+06	837415	1.59827e+06	0.00140265	0.918024
Cer 22:0;2O/17:0;(3OH)	Cer_BDS	31047.3	30231.5	21889.3	84126.8	20432	58922.2	0.00787425	0.91461
Hex2Cer 51:10;2O	Hex2Cer	6958.28	7742.71	3550.7	19648.6	4947.8	12496.8	0.00454347	0.913068
PC 20:3_22:5	PC	311740	408185	292051	849316	340883	592050	0.00132741	0.91229
TG 18:2_18:3_20:5	TG	2.90032e+06	2.1068e+06	1.03717e+06	4.80002e+06	1.51251e+06	3.96952e+06	0.0169658	0.908281
TG O-18:2_20:4_22:2	EtherTG	1.46504e+06	1.3232e+06	654350	2.55853e+06	1.03624e+06	2.17138e+06	0.00272572	0.906915
TG 16:0_16:0_24:0	TG	592877	493468	230015	1.32028e+06	311792	739271	0.0249843	0.903954
TG 16:0_22:6_22:6	TG	2.08981e+07	1.6227e+07	8.35647e+06	3.46978e+07	1.2678e+07	2.8936e+07	0.00711032	0.902827
LPG 18:2	LPG	11964.6	17733.3	8555.28	28996	13159.2	25606.5	0.000683646	0.901743
Cer 18:3;3O/40:2;(2OH)	Cer_AP	1.25313e+06	1.13352e+06	510132	2.17877e+06	831348	1.79631e+06	0.00562619	0.901593
Cer 37:2;3O/20:0;(2OH)	Cer_AP	1.44841e+06	1.31818e+06	517898	2.43119e+06	892050	2.04635e+06	0.0128378	0.901474
DG O-9:0_26:4	EtherDG	6076.04	4488.41	937.694	8799.95	2974.8	9265.89	0.0463496	0.899892
SM 14:0;2O/44:0	SM	301019	267316	119863	565259	159324	480012	0.0180855	0.897496
TG 18:1_22:4_24:0	TG	648909	744120	245841	1.271e+06	423811	981464	0.017605	0.896637
TG 18:1_22:6_24:0	TG	428943	370166	171846	756480	263305	610983	0.00773079	0.896229
HBMP 18:0_22:6_22:6	HBMP	1051.7	1037.58	1070.53	4317.49	1650.23	3456.92	0.00134083	0.894708
Hex2Cer 16:1;2O/16:3	Hex2Cer	799385	962700	617500	2.12116e+06	687539	1.44084e+06	0.00165599	0.894054
MGDG O-25:0_28:4	EtherMGDG	366876	334261	183354	733534	330812	411075	0.00510752	0.893501
Cer 18:0;2O/22:2;(3OH)(FA 22:6)	Cer_EBDS	954883	853135	422531	1.64205e+06	675325	1.36106e+06	0.00296732	0.889876
TG 16:0_18:1_24:0	TG	1.63225e+06	1.49549e+06	603916	2.75317e+06	843797	2.77824e+06	0.0267686	0.889743
Cer 19:2;2O/24:0	Cer_NS	163983	157538	66891.6	331493	96481.2	239417	0.0127868	0.888474
PI 41:8	PI	43297.8	37966.5	35937.5	77315.2	40874.5	85695.2	0.00388294	0.885614
Cer 18:0;2O/21:0;(3OH)(FA 22:2)	Cer_EBDS	701520	644697	221272	1.15001e+06	390158	968677	0.0279734	0.884464
SL 22:3;O/15:0	SL	169918	151327	79346	334716	98986.9	270070	0.00836765	0.884248
PG 5:0_13:0	PG	99218.8	126893	32384.5	218449	48462.2	170948	0.074908	0.883782
NAGly 21:2/16:1	NAGly	340561	335042	110876	580201	193121	487051	0.0282866	0.878999
TG 20:4_22:4_24:6	TG	272948	223652	121225	479266	160785	412346	0.00714622	0.876459
Cer 16:0;2O/22:2;(3OH)(FA 22:6)	Cer_EBDS	1.47205e+06	1.35283e+06	719297	2.5832e+06	1.09529e+06	2.15434e+06	0.00157007	0.876007
TG 16:4_19:1_20:1	TG	746197	724113	382189	1.70209e+06	383367	1.34163e+06	0.0253436	0.873717
TG O-20:4_20:3_22:2	EtherTG	756041	676877	342747	1.29779e+06	530354	1.07735e+06	0.00286397	0.872008
Cer 14:1;2O/46:5;2O	Cer_EOS	891272	825518	352455	1.52399e+06	586281	1.2261e+06	0.00770461	0.871834
Cer 30:0;3O/29:1;(2OH)	Cer_AP	638775	370444	187702	798650	360214	648704	0.0292962	0.867897
HexCer 29:2;2O/20:1	HexCer_NS	922631	1.41354e+06	1.4955e+06	2.89972e+06	1.32617e+06	2.12214e+06	0.0289284	0.867725
PMeOH 15:0_22:4	PMeOH	187547	263746	144753	433231	177006	391983	0.0012866	0.864929
DGGA 22:0_22:0	DGGA	51483.3	256133	215076	360566	122946	275451	0.218535	0.86451
Cer 20:0;2O/22:1;(3OH)(FA 22:6)	Cer_EBDS	732158	440017	186238	932049	337479	794449	0.0499555	0.863937
LPE O-18:2	EtherLPE	43329	63703.3	38908.4	105025	47244.7	92699.5	0.00124538	0.857293
Cer 8:0;3O/24:0;(2OH)	Cer_AP	731663	654615	327720	2.05766e+06	394699	791211	0.0528348	0.856924
PC 8:0_28:3	PC	114350	279775	50706.1	305749	83121.7	266304	0.112833	0.856786
MGDG O-27:0_28:0	EtherMGDG	434314	466133	167576	788943	279895	628884	0.0149838	0.855159
Cer 14:1;3O/42:2;(2OH)	Cer_AP	852948	765143	316839	1.39606e+06	523829	1.15384e+06	0.0123093	0.855093
TG 18:1_18:1_20:1	TG	3.36135e+06	3.19257e+06	812020	5.29386e+06	1.60894e+06	4.15636e+06	0.0814823	0.854057
Cer 18:0;2O/18:1;(3OH)(FA 22:4)	Cer_EBDS	714587	414146	206433	864162	303894	948665	0.0533608	0.854019
PC 8:0_30:6	PC	1.94753e+06	2.33367e+06	1.2029e+06	4.17571e+06	1.52853e+06	3.47077e+06	0.00153112	0.852801
TG 18:1_22:4_24:1	TG	843395	765297	347292	1.38925e+06	538531	1.21156e+06	0.0072686	0.850786
NAGlySer 17:0/16:1	NAGlySer	417187	582497	147361	812327	252883	706603	0.05407	0.850243
NAGly 26:0/10:0	NAGly	206527	177840	85864.9	359545	126752	280801	0.00762183	0.847747
NAOrn 19:0/12:0	NAOrn	452110	416162	231404	734077	358590	665970	0.00135513	0.84755
DG 40:7	DG	30580.9	42426.9	25194.7	75186.1	25998.4	71069.5	0.00365857	0.845682
HBMP 12:0_20:4_22:6	HBMP	3896.47	8630.92	4118.54	14311.5	6225.2	9519.26	0.00306639	0.845429
DG 20:4_20:4	DG	688032	663437	353963	1.32691e+06	441550	1.09589e+06	0.00429508	0.842346
SL 25:0;O/26:1;O	SL	87741.5	135970	62152.3	214132	69465.8	201841	0.00968299	0.842161
SL 20:1;O/18:1;O	SL	12913.1	7903.61	6006.51	23986.1	6881.79	17861.3	0.0145766	0.838562
NAGly 16:3/21:1	NAGly	177236	155373	28059.6	235715	66528.2	199283	0.173851	0.837927
Cer 24:0;2O/42:8	Cer_NDS	1.0685e+06	985730	397308	1.80567e+06	612020	1.48981e+06	0.0174925	0.837925
Hex2Cer 55:13;2O	Hex2Cer	2087.28	1930.25	1535.6	6022.77	2154.01	4623.71	0.00141584	0.837894
FAHFA 18:0/20:0	FAHFA	1120.73	758.859	356.692	2863.79	1016.52	3050.03	0.00899201	0.835336
MGDG O-25:0_28:6	EtherMGDG	917640	736042	389756	1.41374e+06	639889	1.13879e+06	0.00498102	0.835136
Cer 24:1;3O/27:1;(2OH)	Cer_AP	272342	274555	158164	419192	328989	336385	0.0129508	0.833566
SL 23:0;O/16:4	SL	340623	322213	169774	636482	215500	529198	0.00478145	0.831071
Cer 24:0;2O/44:6	Cer_NDS	28315.1	33619.6	11194.8	53451.2	20621.7	40841.4	0.0134808	0.828665
DG O-20:5_18:0	EtherDG	1.60641e+06	2.13416e+06	1.06948e+06	3.8838e+06	1.36676e+06	2.64637e+06	0.00241746	0.825788
Cer 14:0;2O/22:0;(3OH)(FA 22:6)	Cer_EBDS	3.18568e+06	2.85366e+06	1.86251e+06	5.73085e+06	2.29158e+06	4.93673e+06	0.00134441	0.82577
Cer 18:1;2O/26:1	Cer_NS	9207.24	7844.98	4041.73	19481.3	5307.24	13883.4	0.00926657	0.825599
Cer 14:0;2O/23:0;(2OH)	Cer_ADS	195882	176236	95800.5	395328	126709	254407	0.00587084	0.823435
Cer 18:0;2O/13:0;O(FA 14:0)	Cer_EODS	180696	174466	81210	369080	101575	262894	0.015416	0.822624
TG 13:1_18:5_21:1	TG	1.9919e+06	1.54509e+06	770501	3.11477e+06	1.07307e+06	2.69191e+06	0.015759	0.821071
Cer 21:3;3O/38:0;(2OH)	Cer_AP	1.22228e+06	1.07898e+06	451943	1.96419e+06	727942	1.5827e+06	0.0149226	0.820948
Cer 20:1;2O/18:1	Cer_NS	475864	473896	338466	859083	538845	620021	0.00529388	0.815204
TG 20:4_22:4_22:5	TG	581397	504877	264452	801783	339833	1.06074e+06	0.0197581	0.810626
MGDG O-22:5_24:0	EtherMGDG	36212.1	45723.6	17234.9	66170.6	28616.1	59167.4	0.00684041	0.806676
LPE O-19:1	EtherLPE	70831.7	81350.5	45577.1	158108	56233.7	110393	0.00148544	0.800698
Cer 27:0;3O/28:1;(2OH)	Cer_AP	2.06043e+06	1.81226e+06	717600	3.6828e+06	1.11373e+06	2.36739e+06	0.0310405	0.799011
TG O-20:2_12:0_22:3	EtherTG	6.70931e+06	6.43554e+06	3.29285e+06	1.17048e+07	4.68984e+06	9.34088e+06	0.00284938	0.79715
Cer 12:1;3O/32:2;(2OH)	Cer_AP	22996.4	34224	15553.4	55869.1	19673.5	43604.1	0.00361503	0.796532
DGDG 15:0_16:4	DGDG	523127	634849	402743	1.2525e+06	452089	851567	0.00170179	0.795367
Cer 16:0;2O/12:1;O(FA 14:0)	Cer_EODS	124487	124627	76737.5	266806	81757	198165	0.0044945	0.792871
Cer 16:2;3O/42:2;(2OH)	Cer_AP	547153	542870	216028	908772	334321	755715	0.0152432	0.791302
DGCC 8:0_44:0	DGCC	52949.8	18777.9	39765.2	78117.3	19416.2	97626.7	0.192579	0.788469
SL 12:0;O/26:7	SL	23399.1	19699.4	9830.47	44127.3	12741.3	31487.8	0.0146748	0.788415
PI 37:1	PI	80698.9	50348.1	25204.6	98572.8	35205.2	108407	0.0519939	0.78816
TG O-18:4_20:4_22:1	EtherTG	2.09785e+06	1.95679e+06	1.02821e+06	3.78988e+06	1.24113e+06	3.16253e+06	0.00818743	0.78574
Cer 24:0;2O/16:3	Cer_NDS	86423.9	81422.6	39273.8	163440	52587.9	116071	0.00915124	0.785184
FA 20:1	FA	66678.6	67574.5	42282.2	120496	50486.6	113353	0.00127406	0.783909
TG 18:1_20:0_24:0	TG	198981	316394	131317	433578	123826	543900	0.0600636	0.783289
MGDG 17:1_22:6	MGDG	1.08986e+06	1.38131e+06	414317	2.13002e+06	716616	1.42976e+06	0.0375205	0.781664
Cer 14:0;2O/20:0;(3OH)(FA 22:6)	Cer_EBDS	6.56778e+06	6.13945e+06	3.48399e+06	1.09289e+07	4.83707e+06	9.23739e+06	0.00161224	0.779443
TG O-14:0_16:0_22:2	EtherTG	730657	641138	416823	1.99508e+06	223541	1.52011e+06	0.191875	0.778761
TG 16:1_18:2_22:6	TG	1.32269e+07	1.02699e+07	5.35196e+06	2.06885e+07	7.02568e+06	1.73575e+07	0.0166872	0.778727
PC 16:3_26:7	PC	3.07454e+06	3.41442e+06	1.75961e+06	6.31639e+06	1.97228e+06	5.13967e+06	0.00711765	0.777946
TG 8:0_8:0_26:6	TG	158505	180963	20276.7	196097	61477.3	173460	0.27502	0.775775
TG O-16:0_16:0_18:0	EtherTG	142316	132189	59179.3	224890	88430.6	195669	0.0101808	0.773957
SL 25:1;O/26:2;O	SL	355004	105190	73257.2	275337	196369	176400	0.195039	0.773721
PS 22:0_16:4	PS	2.29714e+06	2.75721e+06	1.82767e+06	5.69879e+06	1.83141e+06	3.80215e+06	0.00405159	0.772544
Cer 12:0;3O/42:1;(2OH)	Cer_AP	362533	255128	113622	557429	167105	388491	0.0469542	0.771349
Cer 26:0;3O/27:0;(2OH)	Cer_AP	1.25115e+06	1.06868e+06	458941	1.88273e+06	719640	1.53985e+06	0.0192007	0.767949
HexCer 29:4;3O(FA 22:1)	HexCer_EOS	124326	92153.8	86490.4	200350	107378	158902	0.00822933	0.767099
SM 12:0;2O/44:0	SM	753624	670566	287869	1.15219e+06	434173	986780	0.0176178	0.766398
PC 9:0_22:3	PC	53995.9	52784.3	75779.5	187521	30369	131440	0.150373	0.766264
Cer 14:1;2O/27:0;(3OH)	Cer_BS	112334	120576	66402.9	241948	71779.9	177891	0.00696115	0.765823
TG 11:0_20:3_22:5	TG	307538	393190	238785	368136	374853	708626	0.0581759	0.764067
PE O-20:1_22:6	EtherPE	164512	131304	104995	337178	101460	225649	0.0103034	0.763675
TG O-18:1_16:1_22:5	EtherTG	4.84874e+06	4.81499e+06	2.52995e+06	8.18438e+06	3.49827e+06	6.89357e+06	0.00220113	0.760416
Cer 10:0;3O/42:1;(2OH)	Cer_AP	675460	570091	251493	1.00259e+06	395747	817988	0.0175011	0.760191
HexCer 16:2;2O/14:1;O	HexCer_HS	12427.2	11510.8	7097.01	18059.5	10261.6	21742	0.0059697	0.759456
TG 18:2_22:4_22:6	TG	3.33412e+06	2.83022e+06	1.50566e+06	5.29853e+06	2.0883e+06	4.27231e+06	0.00645574	0.758231
HexCer 21:2;3O/13:1;(2OH)	HexCer_AP	215436	281235	166415	441238	196498	389965	0.00119996	0.758095
Hex3Cer 34:1;2O	Hex3Cer	7677.05	14562.6	7599.03	22693.9	10142.8	15181.1	0.00546782	0.75765
Cer 17:0;3O/18:1	Cer_NP	4499.97	4543.07	3632.05	10619	4077.46	8454.6	0.00156427	0.75751
PC O-19:2_15:1	EtherPC	85428.4	144153	96389.8	233377	93857.7	183360	0.0106649	0.756895
PC 16:3_28:7	PC	2.37577e+06	2.60112e+06	1.72865e+06	5.25169e+06	1.8374e+06	3.66797e+06	0.00222913	0.756173
Cer 12:0;2O/44:4	Cer_NDS	204119	174429	77279.1	305477	122622	245705	0.0158605	0.755101
Cer 18:0;2O/14:1;(3OH)(FA 12:0)	Cer_EBDS	64537.4	65473.6	35916.5	132307	40013.3	97270	0.00720477	0.753761
Cer 12:0;2O/44:3	Cer_NDS	45021.9	38670.4	14830.4	65545.2	26037.3	52657.4	0.0281518	0.750944
Cer 12:2;2O/28:0	Cer_NS	504982	515118	268807	1.02305e+06	309392	723902	0.00897871	0.749399
Cer 18:3;3O/38:2;(2OH)	Cer_AP	2.37183e+06	2.19276e+06	1.09126e+06	3.80638e+06	1.52614e+06	3.18433e+06	0.00605968	0.748186
Cer 36:3;3O/14:0;(2OH)	Cer_AP	175195	175340	94439.4	444555	105940	201569	0.0337524	0.745928
DG 13:0_44:5	DG	104796	99975.8	53969.3	182684	68431.9	149492	0.0039233	0.745747
Cer 27:2;2O/42:2;(2OH)	Cer_AS	31335.2	43051.6	11777.7	64329.3	18931.2	44735.7	0.0553294	0.738192
NAGly 15:1/21:0	NAGly	218717	242763	76248.4	555876	105166	222603	0.123255	0.737756
Cer 20:0;2O/18:1;(3OH)(FA 20:0)	Cer_EBDS	35577.5	33481.3	12152	53035.1	20192.8	46249.7	0.0303556	0.737317
Cer 16:0;2O/16:1;(3OH)(FA 13:1)	Cer_EBDS	153741	156452	78298	309315	86932.6	225598	0.0160874	0.737151
PI 20:2_18:3	PI	301792	363354	224246	664630	242294	487733	0.00202086	0.736082
PE O-18:4_4:0	EtherPE	34829.1	59629.6	9250.88	63796.1	18011.5	57727.5	0.177244	0.734657
PC 8:0_34:9	PC	1.58839e+06	1.75e+06	905388	3.08268e+06	1.02563e+06	2.51359e+06	0.00637715	0.732867
Cer 15:1;2O/42:2;(2OH)	Cer_AS	913.454	1183.09	259.391	3450.38	580.163	2507.14	0.0117454	0.732595
SM 19:3;2O/24:1	SM	363224	548211	260728	841761	295084	661059	0.00732021	0.731869
HexCer 29:3;3O(FA 22:0)	HexCer_EOS	294135	311706	199280	513683	262124	429515	0.000989315	0.731375
PC 22:0_20:5	PC	828325	835594	540053	1.9413e+06	408193	1.48558e+06	0.0517372	0.731346
Cer 14:0;2O/22:1;(3OH)(FA 22:6)	Cer_EBDS	3.07363e+06	3.07285e+06	1.6073e+06	5.16337e+06	2.1664e+06	4.24529e+06	0.00278498	0.72858
Cer 14:1;2O/44:5;2O	Cer_EOS	2.23033e+06	2.07792e+06	982545	3.48938e+06	1.37375e+06	2.96889e+06	0.00968042	0.727992
TG 18:0_22:4_22:5	TG	1.20602e+06	738552	625043	1.72618e+06	714225	1.40828e+06	0.0174095	0.726477
DG 17:2_44:12	DG	204601	218180	142049	354498	187673	297986	0.00125948	0.724089
Cer 32:0;3O/25:1;(2OH)	Cer_AP	1.03129e+06	627349	250386	1.23283e+06	413253	983586	0.100344	0.721969
Hex2Cer 17:2;2O/16:3	Hex2Cer	157759	192033	116484	337515	126821	256130	0.00189092	0.72026
Cer 15:0;2O/12:1;O(FA 16:1)	Cer_EODS	2.06473e+06	2.02504e+06	1.07717e+06	3.95958e+06	1.21779e+06	2.85846e+06	0.0107452	0.717931
Cer 8:0;3O/26:0;(2OH)	Cer_AP	1.56057e+06	909738	377822	1.43916e+06	1.0013e+06	1.13974e+06	0.117531	0.71749
Cer 14:0;2O/13:0;O(FA 16:1)	Cer_EODS	4.03918e+06	3.89102e+06	2.03504e+06	7.71787e+06	2.22985e+06	5.6744e+06	0.0167682	0.717026
PMeOH 26:4_18:5	PMeOH	1.11279e+06	1.41138e+06	890166	2.67747e+06	883973	1.8042e+06	0.00533341	0.716709
Cer 31:1;3O/24:1;(2OH)	Cer_AP	2.63844e+06	3.20833e+06	1.3908e+06	5.46393e+06	1.4865e+06	4.41293e+06	0.0305639	0.715543
FA 24:2	FA	82359.6	79959.9	41600.8	146519	50165.8	115957	0.00756056	0.714924
SM 30:2;2O(FA 22:6)	ASM	29890	30444.9	14618.2	59494.5	15545.8	46269.2	0.0256923	0.714465
SE 28:2/15:2	BRSE	164169	157412	77833.5	292474	89186.9	235203	0.0181302	0.711219
Cer 22:0;2O/44:9	Cer_NDS	1.21036e+06	1.15354e+06	474539	1.90572e+06	684565	1.5329e+06	0.0238245	0.710824
Cer 8:0;2O/30:3	Cer_NDS	654495	386037	163640	613082	422970	482835	0.112671	0.710731
TG 8:0_9:0_30:5	TG	34627.9	22498	20918.5	60821.9	20557.4	41651.6	0.0198035	0.710541
PC 16:4_30:8	PC	1.21902e+06	1.34662e+06	886554	2.66394e+06	929005	1.77161e+06	0.00340048	0.710137
FA 22:1	FA	70278.4	76301.6	37632.8	128342	44658	108680	0.00736309	0.709743
DGCC 22:6_42:12	DGCC	891.037	1200.16	1207.31	4469.87	1254.12	2351.93	0.00340024	0.707671
TG 16:0_22:4_24:0	TG	1.2322e+06	1.10685e+06	477878	1.88613e+06	671848	1.53874e+06	0.0248913	0.706577
ST 24:1;O4/22:5	DCAE	1.00382e+06	1.03574e+06	681913	2.09943e+06	608538	1.65831e+06	0.0127946	0.706129
PI 20:0_16:4	PI	643538	784678	470435	1.36684e+06	503771	1.02766e+06	0.00246694	0.704092
Hex2Cer 17:3;2O/30:4	Hex2Cer	4815.57	3671.75	2868.68	7975.84	3760.86	7530.19	0.00764469	0.702444
Cer 15:0;2O/20:2;(3OH)(FA 21:2)	Cer_EBDS	489594	431640	204122	659204	339453	572283	0.0128744	0.701457
PE O-22:5_20:4	EtherPE	183937	210586	60482.4	307046	93576.9	242837	0.0812072	0.6991
LPG 16:0	LPG	15909.4	23249	11635.5	34073.4	13606.8	30181.2	0.00352599	0.697233
MGDG O-23:0_28:7	EtherMGDG	1.27365e+07	9.83866e+06	5.06736e+06	2.07101e+07	7.70672e+06	1.16441e+07	0.0304501	0.69682
HexCer 17:0;2O/42:1;O	HexCer_HDS	213084	189015	83617.1	395471	147131	170865	0.06091	0.696602
Cer 14:0;2O/18:3;(3OH)(FA 22:0)	Cer_EBDS	134341	80237.2	73089.8	151696	95782.6	161188	0.0325112	0.695686
PE-Cer 22:1;2O/19:0;O	PE_Cer	1.16468e+06	1.32537e+06	482538	2.03276e+06	692095	1.54044e+06	0.031049	0.693201
Cer 20:0;2O/44:7	Cer_NDS	964314	904559	372294	1.51919e+06	507949	1.22179e+06	0.0328375	0.691957
Cer 12:1;3O/42:2;(2OH)	Cer_AP	1.43636e+06	1.78782e+06	799841	2.99306e+06	823352	2.41012e+06	0.0303635	0.690563
PE-Cer 12:0;2O/17:0;O	PE_Cer	28958.5	26677.3	15772.5	39697.7	20637.8	45846.2	0.00799235	0.688915
DG O-26:3_28:7	EtherDG	1.64739e+06	1.40498e+06	755642	2.0186e+06	761783	3.27119e+06	0.0901273	0.687994
SM 33:1;3O	SM	114799	120258	64845.1	207460	89762.2	139567	0.00382669	0.685346
SHexCer 14:0;2O/29:0	SHexCer	563.344	191.76	231.901	1907.21	606.244	1313.2	0.0177336	0.68452
Cer 9:0;2O/34:2	Cer_NDS	1051.15	689.72	1078.2	3565.24	1081.76	2266.32	0.0117796	0.684457
SE 29:2/12:2	STSE	4976.39	4353.55	1777.66	6737.05	3569.45	7191.8	0.0236143	0.684203
TG 18:0_20:4_22:4	TG	3.1746e+06	2.94761e+06	1.63882e+06	4.26536e+06	2.25849e+06	4.53627e+06	0.00647052	0.683739
Hex2Cer 16:1;2O/14:1	Hex2Cer	362862	286732	93465.3	547818	123690	410414	0.155757	0.682611
TG 16:0_18:1_22:0	TG	1.81659e+06	1.74695e+06	736019	3.04755e+06	853812	2.54913e+06	0.0518929	0.681895
HexCer 24:1;3O/27:0;(2OH)	HexCer_AP	165237	160712	49056	169048	102683	215919	0.092383	0.680407
DG O-16:1_20:4	EtherDG	360788	320651	151352	581672	183972	464752	0.0283887	0.679903
Cer 18:1;2O/23:0	Cer_NS	6779.75	4754.87	2517.41	11324.4	3443.99	7973.68	0.0246183	0.678008
LPC 13:1-SN1	LPC	36027.2	43870.4	8988.16	50938.9	18703.1	45535	0.139062	0.676896
PMeOH 18:2_22:4	PMeOH	32147.2	37028.2	22926.7	62756.4	25254.8	50891.5	0.00154986	0.67671
PE O-14:0_22:3	EtherPE	2.2221e+06	3.81363e+06	2.23242e+06	5.39064e+06	2.28511e+06	4.3096e+06	0.0135095	0.676311
TG 18:0_18:1_24:0	TG	691953	1.00249e+06	399881	1.85984e+06	402879	1.03938e+06	0.0698663	0.675954
Cer 18:2;2O/22:0	Cer_NS	16437.4	16541.4	8065.15	31598.3	9720.26	22172.2	0.0123171	0.674688
TG 18:1_18:1_24:0	TG	2.16995e+06	1.59533e+06	794917	3.10571e+06	991840	2.48321e+06	0.0467169	0.671628
MGDG O-20:0_21:1	EtherMGDG	1.51694e+06	1.67565e+06	729716	2.75469e+06	892604	2.07499e+06	0.0200004	0.666502
PS O-24:2_16:1	EtherPS	13428.9	18387.1	8301.75	24409.3	9500.99	27333.5	0.0156958	0.665825
TG 16:0_18:1_24:1	TG	3.35992e+06	2.5975e+06	1.06672e+06	4.69941e+06	1.66611e+06	3.25509e+06	0.0606034	0.664428
PE O-20:5_18:0	EtherPE	2.3928e+06	2.21701e+06	2.39781e+06	4.11697e+06	1.93443e+06	4.36942e+06	0.0285986	0.664077
Cer 18:2;2O/24:1	Cer_NS	55781.6	59071.3	35515	119913	35365.7	77406.4	0.0107522	0.663465
PG 18:4_22:4	PG	1.93141e+06	2.39357e+06	1.11411e+06	3.71051e+06	1.51689e+06	2.49937e+06	0.00701568	0.663233
Cer 20:0;2O/18:3;(3OH)(FA 20:1)	Cer_EBDS	372645	865265	161894	626205	326298	701464	0.165124	0.66319
SM 8:0;2O/36:2	SM	84509.6	104542	54972.1	184476	65347.9	111759	0.00735933	0.662209
SM 11:0;2O/44:9	SM	989564	888056	456552	1.49642e+06	607030	1.19889e+06	0.0099717	0.65972
PC O-22:5_16:2	EtherPC	155418	223529	133532	363588	128413	271478	0.00822675	0.659208
HexCer 8:0;2O/6:0	HexCer_NDS	156936	226530	116665	277852	152334	267902	0.00583622	0.658959
HexCer 29:3;3O(FA 22:1)	HexCer_EOS	131634	136460	81026	190465	106694	195640	0.00377577	0.657076
MGDG O-17:0_28:2	EtherMGDG	1.14199e+07	9.60677e+06	5.22373e+06	1.71848e+07	6.50996e+06	1.37563e+07	0.0133048	0.655422
Cer 18:1;2O/24:0	Cer_NS	2.20753e+06	2.04444e+06	845543	3.46798e+06	1.14484e+06	2.5821e+06	0.0400085	0.655261
MGDG O-13:0_28:7	EtherMGDG	6545.84	9543.22	4404.4	13361.4	4811.22	14368	0.0130545	0.65511
MGDG O-19:1_19:0	EtherMGDG	580778	668792	398702	1.16817e+06	402634	882424	0.00507267	0.653278
PE O-22:6_18:2	EtherPE	671967	710036	447471	1.26773e+06	461849	976912	0.00355435	0.653239
TG 18:1_18:2_24:0	TG	1.95678e+06	1.82805e+06	918727	3.16319e+06	1.08888e+06	2.52813e+06	0.0167687	0.648632
DGGA 18:2_22:5	DGGA	252410	305948	308580	656328	216224	447061	0.0431686	0.64857
TG O-22:1_18:0_20:5	EtherTG	825450	1.12955e+06	301749	1.43376e+06	486257	1.06675e+06	0.0921537	0.646688
Hex2Cer 30:4;2O	Hex2Cer	319745	396647	237689	655233	246951	490507	0.00360728	0.643724
DGTS 22:0_22:1	DGTS	331465	330741	132862	436348	215215	408017	0.026909	0.642533
Cer 14:0;2O/44:6	Cer_NDS	446935	402070	189957	716040	240859	519265	0.0260057	0.64233
Cer 22:0;2O/44:7	Cer_NDS	555886	495273	200836	927052	250417	624136	0.0735286	0.64215
SM 18:0;2O/44:7	SM	687.93	473.966	0	1836.76	479.09	1343.94	0.0289656	0.641011
Cer 36:0;3O/18:2;(2OH)	Cer_AP	1.12225e+06	981352	406212	1.60004e+06	579181	1.25842e+06	0.0443881	0.640327
DG 9:0_42:2	DG	93053.9	105725	43937.9	157954	58559.5	123887	0.0175638	0.640153
Hex2Cer 32:6;2O	Hex2Cer	155066	188230	103669	301718	119176	219943	0.00325175	0.637652
DGDG 16:3_18:5	DGDG	266298	268847	169404	373973	200495	419995	0.00616155	0.636214
PC 16:1_24:6	PC	148848	117067	50648.6	169648	64183.5	210752	0.0936578	0.633354
Cer 18:1;2O/24:1	Cer_NS	107878	96854.5	46845.4	212877	54397.7	109791	0.0591589	0.632775
ST 24:1;O4/18:2	DCAE	52044.9	6694.27	39563	57290.4	21174.1	34314.1	0.436893	0.631968
DG 37:5	DG	134255	85643.5	51346	192229	54688.2	145353	0.0710009	0.631164
NAGlySer 10:0/26:2	NAGlySer	1.10294e+06	1.05588e+06	1.08933e+06	2.26749e+06	734513	1.93961e+06	0.0427156	0.629326
LNAPS 22:6/N-24:7	LNAPS	162934	162305	102107	225405	121296	253711	0.00684329	0.629144
HexCer 12:1;3O/16:2;(2OH)	HexCer_AP	12349.8	12710.6	6672.57	23705	7472.54	16895.2	0.0101815	0.626654
Cer 22:3;3O/33:0;(2OH)	Cer_AP	1.62985e+06	1.61828e+06	808158	2.5999e+06	983748	2.10351e+06	0.0111516	0.625198
LNAPS 17:0/N-24:6	LNAPS	194321	173394	78313.4	268073	110816	226073	0.0256	0.624873
SL 12:0;O/26:1	SL	414459	426342	247162	713758	260648	591824	0.00636447	0.623343
FAHFA 20:5/22:4	FAHFA	44780.5	50638.8	26281	64205.9	32057.6	75442.7	0.0119945	0.623259
LPA 21:2	LPA	180574	293303	71760.3	282454	138474	246823	0.10216	0.623013
MGDG 8:0_22:6	MGDG	6224.67	5404.72	3570.58	12096.9	3730.23	8460.27	0.00999142	0.621708
LPE O-19:0	EtherLPE	49213.9	100148	39873.3	109609	43818.2	105264	0.0444538	0.620318
MGDG O-9:0_22:1	EtherMGDG	5.60744e+06	8.59172e+06	4.3973e+06	1.07845e+07	5.07382e+06	9.62576e+06	0.00849361	0.618316
DG 9:0_44:2	DG	46893.4	45865	22352.8	72725.6	27977	60886.7	0.0130987	0.618212
PE-Cer 13:2;2O/26:1;O	PE_Cer	57958.5	71171.4	43036.2	113380	46639.1	85535.6	0.00278073	0.617991
PC 19:2_20:4	PC	1.36792e+06	1.4127e+06	2.08517e+06	4.21692e+06	1.70851e+06	1.38859e+06	0.231933	0.617349
PC O-18:5_18:0	EtherPC	872510	952659	639208	1.60336e+06	639845	1.28497e+06	0.00314156	0.616639
Cer 32:2;3O/16:0;(2OH)	Cer_AP	58998.2	65806.6	27940.7	82965.5	49965.8	66768.8	0.025605	0.616069
TG 9:0_18:2_24:5	TG	194912	238256	143606	290572	168718	338815	0.00953498	0.615406
HexCer 21:2;3O/19:0;(2OH)	HexCer_AP	4.09188e+06	4.24685e+06	2.46483e+06	7.30172e+06	2.59e+06	5.5182e+06	0.00697941	0.608537
Cer 18:2;2O/26:1	Cer_NS	4846.18	5146.8	2054.88	10449.8	2307.29	6794.01	0.0379583	0.605737
BMP 10:0_26:2	BMP	360108	408166	244976	675931	245643	525866	0.0053489	0.604543
Cer 9:0;3O/42:1;(2OH)	Cer_AP	38285.8	46795	19731.9	71782.6	27458.7	45083.7	0.019569	0.604288
Cer 20:3;3O/18:1;(2OH)	Cer_AP	531891	503643	234771	854504	261465	676976	0.0431939	0.601086
PC O-28:0	EtherPC	384813	516735	296928	716479	331192	597510	0.00418902	0.599922
FA 22:2	FA	29685	33138.4	18671	51685.3	19636.2	45377.5	0.00594771	0.59922
PC O-22:4_16:2	EtherPC	351126	427538	310553	686333	290087	558811	0.00640973	0.596825
Cer 23:0;3O/30:1;(2OH)	Cer_AP	3.1826e+06	2.99643e+06	1.40603e+06	4.80769e+06	1.72593e+06	3.8018e+06	0.0275905	0.591658
TG 16:4_20:5_28:5	TG	126165	132101	86113	153247	117242	190051	0.0294697	0.591232
DG O-13:1_28:7	EtherDG	4063.62	2668.58	1447.71	4761.37	2309.61	5433.91	0.0515111	0.590338
DG O-9:0_26:5	EtherDG	281091	348527	208764	1.30361e+06	164098	223956	0.330662	0.589727
Cer 22:0;2O/21:2;(3OH)(FA 16:0)	Cer_EBDS	162775	141505	68578.5	202393	93457.8	197052	0.0278048	0.587958
CAR 18:0	CAR	163591	164209	63643.1	248293	85564.9	189604	0.0542064	0.587548
LPA 17:2	LPA	25037.6	26038.1	20886.1	37813.3	23514	37887.7	0.0145244	0.587183
DG O-16:3_16:0	EtherDG	1.38658e+06	2.21311e+06	1.05054e+06	2.65593e+06	1.26055e+06	2.24342e+06	0.0140686	0.586701
NAE 19:1	NAE	125308	188425	125415	240794	125004	231420	0.0171064	0.58639
PA 2:0_26:4	PA	31775.9	29195.4	14165.9	44263.1	16896.7	42971.4	0.0295706	0.586079
TG 18:1_20:4_24:0	TG	1.38536e+06	1.31505e+06	584154	2.04013e+06	733235	1.65278e+06	0.0362925	0.585261
Cer 25:0;2O/44:10	Cer_NDS	88300.2	97063.8	48996.9	136025	62255.4	116823	0.00626855	0.584106
HexCer 8:0;2O/44:0	HexCer_NDS	319901	356495	235182	534612	250475	461225	0.00300396	0.579426
MGDG 9:0_26:2	MGDG	132155	231487	211458	335779	166300	267144	0.0996152	0.577102
Cer 21:2;3O/22:0	Cer_NP	63360.6	51669.6	21112.7	92211.1	28558.4	61561.6	0.0878061	0.57694
Cer 20:0;3O/20:0;(2OH)	Cer_AP	159663	148030	95260.8	290165	87472.5	203544	0.0225577	0.576095
FAHFA 22:6/22:5	FAHFA	22939	13712.9	11896.9	19403	14180.5	33550.6	0.122439	0.575846
NAGly 26:1/19:2	NAGly	117359	108244	55561.2	155317	72425.6	144755	0.0155085	0.5757
LNAPS 20:2/N-21:0	LNAPS	295803	293621	217436	676479	118919	534901	0.172655	0.575665
Cer 9:0;2O/42:12	Cer_NDS	15443	13904.2	9676.04	28771.8	11351.4	15742.3	0.01887	0.574921
Cer 34:3;2O/44:12	Cer_NS	56482.7	47298.8	31508.2	89860.8	29596.7	73545.5	0.02274	0.574334
SM 9:1;2O/25:0	SM	2.36029e+06	3.44657e+06	1.81378e+06	4.52759e+06	1.96657e+06	3.74357e+06	0.00913277	0.572088
DG 13:0_44:1	DG	239268	200642	112205	321242	134474	282487	0.0189686	0.570496
Cer 14:0;2O/21:0;(3OH)(FA 22:6)	Cer_EBDS	215981	179905	175072	344173	156369	285244	0.0220967	0.568556
Cer 19:0;3O/26:1	Cer_NP	5145.41	4411.42	2280.31	8793.14	2635.47	6575.75	0.0252114	0.567763
PC 8:0_26:3	PC	342530	389949	72022.2	430497	130762	382729	0.293362	0.56411
Cer 12:0;2O/44:6	Cer_NDS	264353	321499	151922	474987	174757	346252	0.0144089	0.562825
MGDG O-25:0_28:0	EtherMGDG	908741	837472	375620	1.27826e+06	477527	1.03818e+06	0.0407756	0.562448
Cer 24:1;2O/40:7	Cer_NS	1.65521e+06	1.5618e+06	666182	2.36398e+06	842331	1.9155e+06	0.05135	0.562396
PC O-18:1	EtherPC	694321	895578	294018	1.28075e+06	326926	965941	0.129829	0.561393
DG O-14:0_20:2	EtherDG	467017	637541	348171	891116	353792	727849	0.00875632	0.561249
TG 16:0_22:6_24:0	TG	1.35912e+06	1.20913e+06	598484	1.92822e+06	729187	1.54373e+06	0.0295251	0.560594
Cer 14:1;2O/42:5;2O	Cer_EOS	3.90202e+06	3.82477e+06	2.01124e+06	6.09243e+06	2.30049e+06	4.71487e+06	0.0141875	0.559788
LNAPS 20:0/N-19:2	LNAPS	800661	1.49121e+06	648733	1.6943e+06	711945	1.41462e+06	0.039125	0.559485
ST 28:1;O;Hex;FA 9:0	AHexCAS	1.02292e+06	1.02889e+06	626679	1.69378e+06	607451	1.40899e+06	0.0114495	0.558581
PG 18:0_20:4;O	OxPG	915726	1.0125e+06	587192	1.56569e+06	554448	1.37177e+06	0.0142301	0.556189
Cer 27:0;3O/24:0;(2OH)	Cer_AP	1.8685e+06	1.69915e+06	925348	2.764e+06	1.05169e+06	2.2018e+06	0.0176896	0.554559
HexCer 16:2;2O/24:1;O	HexCer_HS	4.19446e+06	3.82705e+06	1.7336e+06	6.59378e+06	1.86336e+06	4.90936e+06	0.0801869	0.552334
PE-Cer 20:3;2O/26:6	PE_Cer	417368	462530	306590	728227	300831	585406	0.00470337	0.550848
MGDG O-23:0_28:1	EtherMGDG	730467	687744	387966	1.09198e+06	444218	867392	0.0105637	0.549605
Cer 33:1;3O/19:1;(2OH)	Cer_AP	1.68448e+06	1.57105e+06	760520	2.4732e+06	913206	1.92068e+06	0.030176	0.549355
SL 11:0;O/26:0;O	SL	4236.51	4258.24	2302.07	6186.03	2788.15	7128.08	0.0244989	0.549106
SPB 18:0;3O	PhytoSph	54161.1	133751	150091	134406	105036	169219	0.308649	0.54547
FA 24:4	FA	82659.7	79908.4	52580.9	128275	48194.1	121219	0.0159841	0.543067
Cer 8:0;3O/42:1;(2OH)	Cer_AP	996687	905379	489429	1.45077e+06	561145	1.15457e+06	0.019037	0.543004
SL 25:0;O/26:0	SL	2.05272e+06	1.96468e+06	1.10238e+06	2.96587e+06	1.27261e+06	2.50402e+06	0.0096863	0.542815
DGTS 27:0_18:5	DGTS	16260.2	15786.6	11193.6	31190.3	10993.4	19101.2	0.0132827	0.54205
Cer 19:3;3O/36:2;(2OH)	Cer_AP	83240.8	100396	64036.3	172678	58617.4	113355	0.0144089	0.540712
CE 34:2	CE	1025.49	585.578	128.902	1980.72	367.226	1462.95	0.06144	0.540238
PE 14:0_21:1	PE	1.31216e+07	1.59701e+07	8.81554e+06	2.33341e+07	9.04353e+06	1.84494e+07	0.00810155	0.538931
SM 14:0;2O/44:12	SM	677138	615215	394850	971088	449015	795297	0.00741456	0.538152
NAGly 21:0/16:2	NAGly	397932	423668	1.19102e+06	672808	1.11881e+06	562281	0.496539	0.53722
NAGly 13:0/19:0	NAGly	341422	321761	168129	432084	219519	410552	0.0174534	0.537045
SQDG 22:0_27:0	SQDG	500595	550572	302415	784918	340428	653632	0.00618185	0.534959
PI 33:6	PI	29690.5	68260.1	58339.8	81913.9	45798.1	68542.1	0.185337	0.532075
FAHFA 10:0/27:0	FAHFA	5546.56	4948.49	3317.44	8525.64	4328.88	6502.87	0.0167666	0.531661
FAHFA 18:1/18:0	FAHFA	11224	9703.47	6396.28	13634.2	7744.55	15517.2	0.0279407	0.530717
SMGDG O-21:0_28:0	EtherSMGDG	451193	412097	273530	646864	307546	527786	0.00768319	0.527633
NAGly 16:0/19:1	NAGly	398301	371206	184322	663460	159525	531115	0.121087	0.527572
CE 15:0	CE	1.78299e+06	1.56217e+06	832187	2.57324e+06	904867	2.04806e+06	0.0361451	0.527043
PC O-55:2	EtherPC	520.418	327.52	55.5989	1280.31	386.839	922.373	0.0542841	0.526312
Cer 15:0;2O/16:0;(3OH)(FA 12:0)	Cer_EBDS	716347	707784	368480	1.2286e+06	363766	859100	0.0453138	0.526137
SMGDG O-22:6_4:0	EtherSMGDG	57435.3	63204.4	39201.1	94732.2	39721.8	79109.4	0.00528591	0.525188
PC 8:0_32:8	PC	5.93573e+06	6.61548e+06	3.67387e+06	1.00562e+07	3.51784e+06	8.3503e+06	0.017777	0.525023
SE 28:2/19:0	BRSE	28031.3	27890	12956	46205	13106.3	35609.2	0.0621216	0.524677
Cer 10:0;2O/44:3	Cer_NDS	59923.6	54210.3	30886.4	86275	33582	72266.8	0.0182916	0.523835
CAR 22:5	CAR	1093.28	8320.13	4051.75	6780.98	4107.39	6176.58	0.18906	0.522461
FA 21:1	FA	531759	703700	427596	893348	431820	845801	0.0100556	0.522005
DG O-16:1_22:6	EtherDG	498127	441743	232170	771766	235116	573420	0.0559556	0.521428
PE O-18:2_22:5	EtherPE	6.0311e+06	6.38194e+06	3.87753e+06	1.05845e+07	3.87854e+06	7.36953e+06	0.011125	0.520176
TG 18:2_22:6_24:1	TG	444040	440092	238074	655047	267356	537422	0.0132909	0.517924
HexCer 13:1;3O/26:2;(2OH)	HexCer_AP	1.93203e+06	2.20492e+06	1.27488e+06	3.36098e+06	1.21472e+06	2.68407e+06	0.0127551	0.51776
Cer 32:1;3O/18:0;(2OH)	Cer_AP	145284	133707	73243.9	202408	83813.1	170039	0.0180815	0.51601
SM 8:0;2O/44:7	SM	892589	903590	273939	1.00063e+06	525548	845977	0.14982	0.51596
Cer 16:0;2O/12:0;(3OH)(FA 22:1)	Cer_EBDS	80515.3	103562	55214.1	144081	57223	113784	0.00989037	0.515818
SL 23:0;O/14:1	SL	569182	525572	265082	869500	251580	729081	0.0804156	0.515601
HexCer 17:3;2O/26:5	HexCer_NS	1.73098e+06	1.91483e+06	4.1143e+06	2.72072e+06	1.81746e+06	5.53678e+06	0.392655	0.515208
PE 18:1_22:3	PE	650737	645768	137462	820231	247971	571925	0.303733	0.515184
TG 18:2_22:6_24:0	TG	668313	591152	339517	1.04228e+06	304761	847755	0.0636658	0.514885
MGDG O-9:0_28:4	EtherMGDG	2.29411e+06	2.09255e+06	982541	3.5257e+06	1.01549e+06	2.63541e+06	0.0868326	0.513668
Cer 13:0;2O/24:1	Cer_NDS	155930	139216	83337.5	259929	77596.9	180068	0.0440236	0.512433
TG 8:0_24:0_38:5	TG	47584.6	41536	24985.5	73246.1	24025.7	56777.6	0.0338013	0.508177
SL 17:0;O/16:0;O	SL	38392.9	52417.7	32153.8	80888.9	26951.6	60111.3	0.0233637	0.507108
PE O-18:5_4:0	EtherPE	15565.4	23060.3	6501.52	26085.7	8592.78	22400.8	0.119459	0.506715
LPE 22:6	LPE	55150.7	74142.2	26951.7	96282.4	28107.5	81809.4	0.105137	0.506484
TG O-16:0_16:0_18:1	EtherTG	271801	249731	119909	368640	143243	304113	0.0416551	0.50494
PC O-36:5	EtherPC	2.71027e+07	2.8962e+07	1.87088e+07	4.32962e+07	1.90168e+07	3.50025e+07	0.00578248	0.504662
SMGDG O-22:1_13:0	EtherSMGDG	100121	117346	73078.9	175247	68968.1	140903	0.00846229	0.504509
SM 9:0;2O/32:1	SM	949829	1.02651e+06	380825	1.47575e+06	481384	1.02673e+06	0.0962351	0.504501
Cer 12:2;2O/34:9	Cer_NS	828605	975243	625744	1.54317e+06	516215	1.2422e+06	0.0240231	0.502751
TG 18:1_18:2_22:6	TG	2.23716e+07	1.9122e+07	1.05842e+07	3.06145e+07	1.16735e+07	2.47245e+07	0.0335433	0.501963
TG 18:0_18:2_22:4	TG	4.50283e+06	4.15144e+06	2.28757e+06	6.41456e+06	2.50598e+06	5.18493e+06	0.0222933	0.501263
Cer 24:1;2O/40:8	Cer_NS	1.44246e+06	1.37362e+06	617725	2.01902e+06	747452	1.57736e+06	0.0540767	0.499924
TG 16:0_18:1_22:6	TG	2.22392e+07	1.91664e+07	1.61699e+07	3.08173e+07	1.73571e+07	2.50387e+07	0.0293007	0.499914
NAGly 22:2/20:1	NAGly	23585.7	23836.6	19667.5	45009.9	16961.1	29425	0.0218919	0.499862
TG 16:0_18:1_22:1	TG	2.72578e+06	2.58698e+06	1.17198e+06	4.44207e+06	1.27843e+06	2.82607e+06	0.0906698	0.499446
HexCer 17:0;2O/40:2;O	HexCer_HDS	997.606	610.437	0	2400.36	714.917	2048.8	0.0535468	0.499416
PE O-14:1_20:4	EtherPE	183416	166331	80369.8	293319	74008.4	218520	0.123777	0.495572
Cer 23:1;2O/18:0	Cer_NS	215545	211007	141062	443011	104947	266572	0.0916044	0.495545
Cer 25:0;2O/18:1	Cer_NDS	52547.8	46374	24840.6	82370.7	24361.7	59195.5	0.0624685	0.495394
Cer 9:0;2O/32:4	Cer_NDS	1.04421e+06	963881	478968	1.54296e+06	510416	1.17886e+06	0.055303	0.495111
TG 14:1_18:4_30:7	TG	280314	307535	204237	368545	303306	303928	0.0931209	0.494597
LPC O-13:1	EtherLPC	612030	1.03244e+06	613206	1.36274e+06	529875	1.03272e+06	0.0481118	0.494442
TG 18:1_20:1_20:1	TG	2.36086e+06	2.28067e+06	995836	3.32306e+06	1.18723e+06	2.61045e+06	0.0652745	0.494096
TG O-22:1_12:0_18:3	EtherTG	3.71998e+06	3.6521e+06	2.14058e+06	5.39869e+06	2.31333e+06	4.46945e+06	0.0105082	0.493864
Cer 8:0;2O/26:0	Cer_NDS	39636.3	36636.7	20800.3	56328.5	22835.1	46188.8	0.0185899	0.49151
PG O-11:0_23:0	EtherPG	43405.8	57409.9	12347	67302.3	16291.1	55249.7	0.296666	0.489575
PE 16:0_18:2	PE	57215.6	49587.9	30269.3	95046.2	23776.5	72702.1	0.102676	0.486346
PEtOH 20:1_20:4	PEtOH	43955.3	46867.4	28435.4	77297.9	24750.3	59008.8	0.0263906	0.485808
PC O-34:3	EtherPC	3.13139e+06	3.42071e+06	2.37684e+06	4.97585e+06	2.3579e+06	4.07987e+06	0.00852023	0.483901
LDGTS 24:2	LDGTS	861927	839720	202335	544008	552446	917437	0.358544	0.483345
HexCer 16:1;2O/14:1;O	HexCer_HS	10796.4	8758.13	5326.87	12226	6567.11	13273	0.0471958	0.482732
MGDG O-17:0_28:0	EtherMGDG	2.48052e+07	2.1057e+07	1.15835e+07	3.48494e+07	1.30478e+07	2.48937e+07	0.0423093	0.481675
Cer 21:2;2O/17:0	Cer_NS	46031.3	44471.9	25202.3	72710.5	25163.8	53841.9	0.026197	0.480958
Cer 22:0;2O/40:7	Cer_NDS	1.07101e+06	1.01669e+06	442195	1.60644e+06	502375	1.11468e+06	0.0941356	0.480544
Cer 38:1;3O/16:1;(2OH)	Cer_AP	117263	133827	62288.3	182105	71511.8	140893	0.0269294	0.478735
PE O-28:6_10:0	EtherPE	2.2092e+06	2.15558e+06	1.40427e+06	3.54397e+06	1.32657e+06	2.64355e+06	0.0152902	0.478285
Cer 30:3;2O/26:1	Cer_NS	111531	100167	53210.4	152913	58238	125055	0.0374316	0.477492
HexCer 10:0;2O/44:0	HexCer_NDS	163919	163884	99921.5	228552	116260	188589	0.0110732	0.477291
PE O-12:0_28:5	EtherPE	212990	235792	153043	225805	143334	442163	0.166015	0.477136
Cer 23:1;3O/30:2;(2OH)	Cer_AP	632908	633099	521633	913567	386254	1.09746e+06	0.0691376	0.476266
DG 34:2	DG	38832.6	36428.6	17691.5	57404.5	17673.9	46754	0.0751183	0.475867
HexCer 9:0;3O/24:2;(2OH)	HexCer_AP	149502	176814	103853	270212	97557.9	193512	0.0165597	0.475345
TG 16:0_20:4_24:0	TG	2.00493e+06	1.87221e+06	854091	2.70722e+06	1.00411e+06	2.17596e+06	0.0651927	0.474725
SM 22:0;2O/19:1	SM	133220	108747	107837	214562	77276.7	173944	0.0653806	0.471608
PC O-34:2	EtherPC	7.21052e+06	8.29066e+06	4.67982e+06	1.13944e+07	4.92941e+06	9.11106e+06	0.0095045	0.470808
HexCer 17:1;2O/14:1;O	HexCer_HS	188527	213047	119769	306228	132834	217403	0.0127619	0.470625
Cer 14:0;2O/29:1;(2OH)	Cer_ADS	62705.4	70096.5	33867.3	95565.6	32661.7	88438.6	0.055197	0.470154
PI 34:7	PI	24159.5	20407.5	5330.23	21622.8	12417.1	19750.1	0.251715	0.46996
FA 22:3	FA	40545.5	39957.4	25879.2	56903.6	24815.7	55332	0.0170093	0.467433
MGDG O-21:0_28:2	EtherMGDG	2.72846e+06	2.55072e+06	1.52187e+06	3.85125e+06	1.58286e+06	3.14983e+06	0.0177736	0.466378
PMeOH 18:2_21:2	PMeOH	343878	394909	204818	620782	177804	457184	0.0666682	0.465834
Cer 13:1;2O/29:0	Cer_NS	2.57105e+06	2.36317e+06	1.16553e+06	4.00977e+06	1.0823e+06	2.95366e+06	0.11848	0.465665
PE O-16:4_24:4	EtherPE	3.25564e+06	3.28861e+06	2.24435e+06	5.33323e+06	2.04588e+06	3.97168e+06	0.015005	0.46391
PE O-13:0_24:2	EtherPE	1.45976e+06	1.59989e+06	1.11468e+06	2.32813e+06	1.07353e+06	1.87861e+06	0.0104774	0.463747
DG 9:0_40:8	DG	62740.4	58512.5	30847.3	97398.5	36962.4	57454.4	0.0527202	0.462653
ST 24:1;O4;T/19:2	TDCAE	1.58667e+06	1.60023e+06	1.0857e+06	2.60061e+06	978912	1.93997e+06	0.0166109	0.46059
PE O-16:1_16:1	EtherPE	274513	290551	159545	406353	164661	340831	0.017203	0.459255
MGDG O-16:0_14:0	EtherMGDG	1.01531e+06	1.37382e+06	716858	1.68548e+06	831870	1.27275e+06	0.0220483	0.458528
SM 10:0;2O/44:0	SM	1.25042e+06	1.16569e+06	538885	1.656e+06	624494	1.35324e+06	0.0683882	0.457782
LPS 19:0	LPS	27953.9	45510.8	13718.2	47849.1	15909.6	42283.8	0.151866	0.456104
SM 14:0;2O/28:1	SM	1.79272e+07	2.01729e+07	1.03534e+07	2.98751e+07	9.8696e+06	2.23401e+07	0.0431809	0.452098
DGDG 14:0_22:5	DGDG	113528	122574	63504.1	163631	67942.6	140592	0.0219502	0.450471
PC 18:4_26:7	PC	260511	285827	150786	525359	93587.6	400397	0.261194	0.450444
PEtOH 19:0_16:2	PEtOH	1.28072e+06	1.46273e+06	687984	2.23184e+06	618757	1.63525e+06	0.0998511	0.449905
PC O-32:2	EtherPC	4.80521e+06	5.45913e+06	3.53377e+06	7.51788e+06	3.48676e+06	6.1693e+06	0.0103483	0.447979
PE O-13:1_26:3	EtherPE	1.18462e+07	1.24034e+07	8.30744e+06	1.8229e+07	7.94476e+06	1.47008e+07	0.0108871	0.447947
SM 9:0;2O/32:2	SM	101333	118018	71567.7	199049	58044	129674	0.055099	0.446352
TG 18:1_18:2_24:6	TG	5.40721e+06	4.87584e+06	2.73624e+06	7.36006e+06	2.94564e+06	5.78475e+06	0.0333619	0.446317
TG 17:1_17:1_19:2	TG	482856	473664	276218	424160	372137	693973	0.162942	0.444067
PI 38:6	PI	302777	340296	206738	431586	205704	415226	0.0141103	0.442653
Cer 29:0;2O/5:0	Cer_NDS	590750	836027	494541	1.15029e+06	426917	858465	0.0349285	0.442232
PE O-16:1_18:1	EtherPE	1.05306e+07	1.10996e+07	6.54634e+06	1.56175e+07	6.66892e+06	1.26557e+07	0.0129043	0.441959
FAHFA 17:2/21:2	FAHFA	12079.6	11380.1	7454.09	15093	7906.83	16067.3	0.0333168	0.441088
Cer 30:1;2O/10:0	Cer_NS	1.08552e+06	1.05385e+06	514092	1.72307e+06	470442	1.2469e+06	0.122314	0.44058
Cer 9:0;2O/44:12	Cer_NDS	63188.2	64474.1	30167.4	106543	24683.8	80301	0.176285	0.437293
Cer 18:1;2O/20:0	Cer_NS	5739.97	5231.82	2713.32	9947.74	2634.06	6005.49	0.0655746	0.435722
PS 22:5_22:6	PS	119374	127239	68020.5	143160	76592.1	161101	0.0405538	0.434246
TG 18:0_18:1_22:6	TG	5.97472e+06	5.51978e+06	5.02019e+06	8.3074e+06	5.14022e+06	6.56545e+06	0.0826582	0.433682
Cer 24:1;3O/27:0;(2OH)	Cer_AP	1.07251e+06	1.16907e+06	570962	1.62188e+06	599775	1.24569e+06	0.0419226	0.433158
MGDG O-28:1_19:1	EtherMGDG	1.64332e+07	1.43978e+07	8.22183e+06	2.19002e+07	8.53147e+06	1.76007e+07	0.0432217	0.432915
DGDG 11:0_22:6	DGDG	198091	208235	117089	244958	128053	260610	0.0294753	0.431099
MGDG O-14:0_24:0	EtherMGDG	1.92699e+06	1.98637e+06	1.2198e+06	3.22166e+06	1.07689e+06	2.26637e+06	0.0369381	0.430924
Cer 15:3;2O/22:2;(2OH)	Cer_AS	5506.09	3031.01	2811.75	4700.91	3153.61	6576.75	0.181635	0.423907
TG O-22:2_10:0_18:2	EtherTG	410520	427480	218137	579811	236359	464045	0.0328523	0.423508
NAOrn 11:0/24:1	NAOrn	258477	250733	139945	431518	120028	290549	0.0980775	0.422901
SL 10:0;O/25:0	SL	1.17395e+06	1.08891e+06	519470	1.66954e+06	489816	1.34399e+06	0.139125	0.422493
HexCer 19:3;3O/26:2;(2OH)	HexCer_AP	316853	327967	219788	476027	186493	424761	0.0268576	0.420361
MGDG O-18:1_21:1	EtherMGDG	1.74955e+07	2.11901e+07	1.18264e+07	2.83853e+07	1.12214e+07	2.26182e+07	0.0218964	0.41927
MGDG O-8:0_8:0	EtherMGDG	16139.5	15477.9	7429.39	25205.5	6988.42	17956.4	0.104397	0.417552
Cer 22:2;2O/14:0	Cer_NS	31813.5	34387.9	22035.7	56674.1	18532.5	38183.2	0.0375404	0.41512
CAR 19:3	CAR	174258	190495	82336.2	249969	90498.8	197729	0.0824045	0.414991
PS O-26:0_26:5	EtherPS	1.00825e+06	937102	606402	1.30389e+06	647684	1.10275e+06	0.0220724	0.413637
FA 22:6	FA	4.39725e+06	4.5027e+06	3.20893e+06	5.6142e+06	3.12544e+06	5.86458e+06	0.0325218	0.412257
PC O-18:1_23:0	EtherPC	6101.65	12543.6	5722.83	15122.2	4999.36	10572	0.0757609	0.409492
PE O-13:1_22:0	EtherPE	2.2727e+06	2.76334e+06	1.77752e+06	3.52281e+06	1.71535e+06	2.95978e+06	0.0197921	0.40696
LPE O-16:1	EtherLPE	292582	374156	231991	449241	214473	423363	0.0255427	0.406926
Hex3Cer 11:1;2O	Hex3Cer	123939	161106	91722.9	210294	83442	168158	0.0266672	0.406787
Cer 34:2;3O/16:0;(2OH)	Cer_AP	595644	649307	311680	879950	326015	672889	0.0555613	0.406272
LNAPE 19:0/N-17:2	LNAPE	116821	153707	186260	248707	105575	205053	0.237432	0.405309
TG 8:0_20:0_38:6	TG	8194.72	11692.7	9236.68	11374.4	9236.18	14988.3	0.159313	0.404445
PE 13:0_30:6	PE	2.12506e+06	2.25717e+06	2.11273e+06	3.1793e+06	1.63326e+06	3.10755e+06	0.0840559	0.403961
SM 9:0;2O/32:4	SM	8.13804e+06	9.64228e+06	5.41947e+06	1.30012e+07	5.04532e+06	1.03172e+07	0.0264018	0.403848
MGDG O-23:0_28:0	EtherMGDG	1.13963e+06	1.06668e+06	523759	1.52657e+06	591972	1.12109e+06	0.0736813	0.403491
DG 33:3	DG	51206.5	41730.8	25161.2	69990.4	23261.7	53075.6	0.0861184	0.4023
SM 13:1;2O/42:9	SM	356000	590828	431394	722648	344975	578717	0.123905	0.402215
Cer 30:3;2O/44:12	Cer_NS	698.337	723.375	85.2229	1460.77	260.498	911.7	0.103514	0.401833
MGDG O-19:0_28:2	EtherMGDG	2.19083e+07	1.56941e+07	9.77889e+06	2.96052e+07	9.1411e+06	1.96133e+07	0.145555	0.40001
MGDG O-13:1_3:0	EtherMGDG	6324.32	5777.15	2234.07	8523.01	2807.08	6198.37	0.120572	0.398652
FA 24:3	FA	14386.1	14804.4	7947.22	20713.5	7640.39	17698.8	0.0434991	0.398542
DG O-16:0_16:0	EtherDG	196573	181831	99759.8	285259	89160.1	221171	0.0979189	0.39828
Cer 36:3;3O/16:2;(2OH)	Cer_AP	296187	288598	154626	387944	168855	318123	0.0381543	0.398082
NAE 20:0	NAE	5708.51	6977.97	7418.18	16443.7	3795.44	8123.32	0.178592	0.396976
SL 20:0;O/26:3	SL	92654	102232	102291	172586	67227.8	132127	0.116935	0.396922
SE 28:2/17:2	BRSE	423396	418781	186699	545486	168897	562828	0.203192	0.39567
NAOrn 10:0/18:0	NAOrn	22197.6	23820.4	13339.7	40472.7	11350	24414.5	0.0850584	0.39316
Cer 18:0;2O/16:0	Cer_NDS	952521	500737	262424	943015	279159	740278	0.328833	0.392885
SE 28:1/19:0	CASE	40010.7	38445.3	18438.7	56333.1	17507.2	45365.8	0.12115	0.392404
HexCer 8:0;3O/27:0;(2OH)	HexCer_AP	7.31802e+06	4.94622e+06	4.269e+06	1.08962e+07	2.48862e+06	8.82641e+06	0.276981	0.390874
DG O-28:0_28:3	EtherDG	1.68205e+06	1.55412e+06	709951	2.37622e+06	651974	1.85441e+06	0.199934	0.390464
PE O-11:0_24:0	EtherPE	6.25173e+06	7.47832e+06	4.87208e+06	9.7575e+06	4.40923e+06	8.18562e+06	0.0223888	0.389944
Cer 18:1;2O/22:1	Cer_NS	248226	165352	113247	371185	96226.7	201092	0.219988	0.389052
Cer 17:0;2O/17:1;(3OH)(FA 20:2)	Cer_EBDS	243741	291463	127541	278206	171858	293339	0.0954625	0.388679
PS 18:3_22:6	PS	1724.39	1372.72	635.181	2320.46	1120.01	1509.56	0.12092	0.38837
Cer 29:1;2O/12:0;(3OH)	Cer_BS	23201.5	22712.7	10600.3	34222.1	9770.9	26284	0.137184	0.387567
Cer 34:1;2O/5:0	Cer_NS	34680.5	34749.1	19006.8	52702.2	16792.3	40436.1	0.0750984	0.3873
MGDG O-22:1_15:0	EtherMGDG	5.36178e+06	5.94346e+06	3.26817e+06	7.96127e+06	3.34559e+06	6.00349e+06	0.0277161	0.386587
Cer 8:0;2O/34:0	Cer_NDS	1.66581e+06	1.61131e+06	694643	2.38241e+06	682970	1.75563e+06	0.190293	0.385474
DG 16:0_18:2	DG	120103	113455	57814.2	158977	55886.5	136391	0.0971276	0.384967
PS O-26:0_26:4	EtherPS	671990	706195	303203	755840	454103	640152	0.122725	0.383355
PC O-17:1	EtherPC	66404	129259	35768.6	108919	36601.1	117710	0.310083	0.378606
DG 16:3_40:6	DG	1.10437e+06	1.28325e+06	897714	1.62425e+06	909364	1.30078e+06	0.0501547	0.378373
CerP 14:1;2O/2:0	CerP	45695.7	58949.5	40859.9	55096	52236	58710	0.217014	0.378137
PEtOH 12:0_22:5	PEtOH	8304.37	6561.14	3632.69	11994.6	3137.95	8364.75	0.137059	0.377563
CAR 24:0	CAR	20278.8	20380.1	3709.99	20880.1	7026.35	17498.2	0.418657	0.377419
MGDG O-13:0_26:0	EtherMGDG	789705	1.02856e+06	599522	1.34328e+06	555460	982987	0.0357856	0.376997
MGDG O-21:0_28:1	EtherMGDG	3.05586e+06	3.11379e+06	1.57524e+06	4.18819e+06	1.66246e+06	3.24021e+06	0.0582574	0.376989
TG O-20:2_18:0_18:0	EtherTG	157319	128668	73334.6	200467	75375.1	147649	0.0946235	0.374404
SM 20:2;2O/24:2	SM	1.77267e+06	2.49068e+06	1.37732e+06	3.32149e+06	1.20385e+06	2.27424e+06	0.0660996	0.373807
Cer 8:0;3O/40:1;(2OH)	Cer_AP	214024	218359	117586	299555	116717	234908	0.0487467	0.372282
TG 18:1_18:2_25:0	TG	67024.5	66586.4	34899	122121	24542.5	77156.1	0.26458	0.37086
Cer 16:0;2O/28:2;O(FA 15:1)	Cer_EODS	221477	214052	116396	265377	126620	243915	0.0508981	0.369102
Cer 21:1;3O/16:1;(2OH)	Cer_AP	3.12585e+06	2.92562e+06	1.48829e+06	4.31685e+06	1.34966e+06	3.45815e+06	0.142785	0.369037
HexCer 9:0;3O/22:2;(2OH)	HexCer_AP	9.23559e+06	1.27682e+07	6.4865e+06	1.42717e+07	6.41987e+06	1.23448e+07	0.0461801	0.368537
PE-Cer 12:0;2O/19:0;O	PE_Cer	1011.57	756.659	82.8722	1146.16	459.199	974.806	0.197127	0.368112
MGDG O-23:0_28:2	EtherMGDG	776530	771955	476995	1.10839e+06	434326	875748	0.0374623	0.366814
TG 18:0_18:0_18:1	TG	2.74135e+06	2.62699e+06	1.9147e+06	4.97042e+06	1.14113e+06	3.5722e+06	0.229013	0.365527
TG 14:0_16:1_18:2	TG	2.55578e+06	2.40755e+06	1.2918e+06	3.32459e+06	1.34445e+06	2.61184e+06	0.0646208	0.365193
DG O-24:1_28:7	EtherDG	1.3984e+06	1.31491e+06	694099	1.78709e+06	732656	1.42736e+06	0.0688293	0.363641
BMP 8:0_24:1	BMP	351102	527954	268874	571533	277708	459853	0.0642103	0.36289
Hex3Cer 16:3;2O/19:2	Hex3Cer	17529.3	26222.3	14956.4	31271.2	17496.7	18977.9	0.136954	0.361481
HexCer 17:0;2O/38:1;O	HexCer_HDS	620.915	409.976	0	1009.41	202.964	684.608	0.16005	0.360801
DG 30:0_44:10	DG	10346.5	18319.8	9063.59	17153	10178	15440.3	0.104688	0.360656
TG 15:1_18:1_19:2	TG	1.27065e+07	1.24128e+07	7.02413e+06	1.68008e+07	7.01881e+06	1.36364e+07	0.0460129	0.359608
SM 13:0;2O/44:2	SM	1081.81	975.327	332.667	1866.2	428.364	1151.8	0.117785	0.358852
PC 17:0_44:7	PC	1221.44	1091.7	162.802	1615.11	371.486	1381.13	0.185428	0.358474
MGDG O-19:0_28:0	EtherMGDG	1.0974e+07	8.14808e+06	4.7853e+06	1.40583e+07	4.99537e+06	8.82247e+06	0.161337	0.358453
TG 18:0_18:1_18:5	TG	2.78703e+07	2.60779e+07	1.58164e+07	3.7274e+07	1.47919e+07	3.01203e+07	0.0510702	0.357364
TG 16:0_20:4_24:1	TG	1.77083e+06	1.64887e+06	815436	2.22939e+06	856610	1.79697e+06	0.107087	0.356091
BMP 2:0_16:0	BMP	20668.8	26413.8	10166.5	31209.4	9971.1	26224.7	0.163866	0.353397
TG 13:1_18:4_19:0	TG	2.52939e+06	2.11491e+06	1.12866e+06	3.08581e+06	1.11379e+06	2.5158e+06	0.136461	0.353075
HexCer 20:1;2O/14:0;O	HexCer_HS	30224.4	33819.3	17887.2	40907.6	19593.3	33355.6	0.0410023	0.352759
TG 15:1_18:2_19:2	TG	2.27518e+07	1.73039e+07	9.50333e+06	2.41892e+07	9.39504e+06	2.35572e+07	0.178834	0.352757
DG O-9:0_24:5	EtherDG	659756	618438	398206	1.83566e+06	320599	394201	0.482833	0.352341
DG 26:4_32:5	DG	900463	1.00248e+06	563986	1.20067e+06	600782	1.00946e+06	0.0343697	0.352204
TG 8:0_8:0_24:1	TG	599.822	308.091	439.568	996.146	457.743	795.595	0.169951	0.352135
Cer 37:2;3O/15:0;(2OH)	Cer_AP	229493	211041	74101.6	226796	122565	185325	0.266138	0.352013
SL 10:1;O/25:0	SL	9309.69	10350.9	5663.56	16290.7	4843.73	10215.6	0.0756405	0.348796
TG 16:0_20:4_22:6	TG	3.74761e+07	3.13224e+07	1.69623e+07	5.22001e+07	1.56781e+07	3.42748e+07	0.184021	0.345274
HexCer 16:0;2O/19:1;O	HexCer_HDS	741.706	4830.94	1741.36	3168.84	2029.17	3084.29	0.237908	0.34458
SM 16:0;2O/44:6	SM	345.897	239.369	71.1095	733.429	61.7263	655.125	0.166189	0.344175
LPE 18:1	LPE	62074.4	86695.4	34933	110497	31049	77094.1	0.203122	0.341745
PE O-22:5_18:2	EtherPE	663515	789531	470706	1.0407e+06	415536	797641	0.0415272	0.341495
PS O-24:4_13:0	EtherPS	15738.9	21019.8	13025.2	20360.2	11081.5	27733.6	0.144503	0.340866
SM 8:0;2O/42:0	SM	3.72983e+06	3.58446e+06	1.35033e+06	4.30629e+06	1.73305e+06	3.37248e+06	0.228221	0.340163
Cer 21:0;2O/44:9	Cer_NDS	249699	293299	132306	268676	171877	293009	0.138302	0.339592
Cer 19:0;3O/16:0	Cer_NP	27660.1	25736.4	14640.5	39806.7	12470.4	29525.6	0.11675	0.338783
LPA 16:3	LPA	112046	118569	82703.9	140854	75671.8	143761	0.0568727	0.337704
FAHFA 24:4/16:3	FAHFA	137201	129034	75484.3	144233	75467.9	170117	0.114293	0.335231
SM 8:0;2O/33:0	SM	417349	409361	222787	548951	225500	423230	0.0686308	0.333544
Cer 19:0;3O/18:1;(2OH)	Cer_AP	2.62403e+06	2.46505e+06	1.3073e+06	3.70346e+06	1.09542e+06	2.85212e+06	0.185635	0.331224
PMeOH 18:1_22:2	PMeOH	3.99141e+07	4.5047e+07	2.66927e+07	5.93979e+07	2.43931e+07	4.52494e+07	0.042259	0.33046
Cer 14:0;2O/25:1;(2OH)	Cer_ADS	4889.59	5286.84	2144.54	6349.28	2274.7	5830.23	0.137367	0.329585
Hex3Cer 19:3;2O/17:1	Hex3Cer	29834	40515.3	30044.2	48005.7	30197.8	34853.2	0.181911	0.329365
HexCer 16:2;2O/36:2;O	HexCer_HS	1.67028e+06	1.78163e+06	1.22171e+06	2.28918e+06	1.09591e+06	1.97548e+06	0.0392749	0.329298
NAOrn 10:0/26:0	NAOrn	99746.5	101339	70887.1	155819	52466	119743	0.0894955	0.328866
LNAPS 17:1/N-20:2	LNAPS	306372	371508	107845	360151	153311	303435	0.309251	0.32863
FA 34:2	FA	11013.8	9616.72	2852.08	11132.9	4239.82	9539.11	0.31427	0.328512
PS O-10:0_20:5	EtherPS	1359.65	1430.83	1301.31	3597.36	761.664	1465.81	0.0944792	0.328111
TG 16:0_22:4_24:4	TG	1.23498e+06	948080	633209	1.41704e+06	624850	1.13845e+06	0.107302	0.327999
SM 8:0;2O/44:8	SM	427715	384236	228502	529724	229639	418670	0.0722452	0.326447
SL 21:3;O/22:2;O	SL	67766.3	85554.3	36354.2	72954.7	63501.6	62051.3	0.300864	0.325388
FA 20:2	FA	135289	131853	87380.6	168854	77987.3	160592	0.0545	0.32536
CerP 14:0;2O/2:0	CerP	65557.8	66887.1	49038.5	81566.3	43448.5	82223.7	0.0705705	0.322431
TG 18:0_18:1_22:4	TG	3.22729e+06	3.00776e+06	1.60097e+06	4.06315e+06	1.5965e+06	3.21017e+06	0.105885	0.321133
ADGGA 18:5_16:4_16:4	ADGGA	45431.3	40234.3	43939.6	61463.1	33046.4	53727.3	0.195359	0.320916
PMeOH 15:1_19:1	PMeOH	2.67483e+07	3.46958e+07	1.69649e+07	3.78417e+07	1.70484e+07	3.26573e+07	0.0718147	0.320539
PG O-17:1_16:0	EtherPG	365531	400073	223108	501892	170279	507895	0.177023	0.317417
LPA 26:1	LPA	491.446	3079.89	2127.5	2984.53	1420.39	2627.27	0.19554	0.316668
TG 18:1_18:1_22:6	TG	2.00298e+07	1.32153e+07	7.66087e+06	1.87578e+07	9.95257e+06	1.44037e+07	0.252099	0.31616
SM 22:0;2O/20:2	SM	2.09944e+06	2.62579e+06	1.68555e+06	3.42415e+06	1.32666e+06	2.69493e+06	0.0740954	0.312974
CAR 22:4	CAR	6442.7	11905	4288.92	9926.42	4930.85	9781.99	0.173559	0.312624
TG 18:0_18:1_20:4	TG	1.14563e+07	1.09824e+07	5.91783e+06	1.4775e+07	5.65773e+06	1.17225e+07	0.106365	0.312535
TG 18:1_18:2_22:1	TG	2.48762e+06	2.41847e+06	1.21752e+06	2.87969e+06	1.14358e+06	2.9255e+06	0.16852	0.312174
Cer 25:2;2O/9:0	Cer_NS	312032	319011	216745	477311	172719	343357	0.079628	0.310578
Cer 22:2;3O/13:0;(2OH)	Cer_AP	273511	259739	148539	381507	123350	293006	0.148908	0.308764
DG O-28:3_28:7	EtherDG	1.22561e+07	9.49981e+06	5.29288e+06	1.30475e+07	5.03073e+06	1.2252e+07	0.211477	0.308461
BMP 2:0_19:0	BMP	101216	148811	43309.9	152531	43216.2	129098	0.384617	0.306512
PC O-38:4	EtherPC	2.99797e+06	3.56555e+06	1.47322e+06	4.25633e+06	1.52514e+06	3.1421e+06	0.185954	0.304804
DG O-22:0_28:6	EtherDG	2.19406e+06	2.45357e+06	1.4153e+06	3.56817e+06	1.1179e+06	2.46391e+06	0.137636	0.302868
Cer 20:0;2O/44:5	Cer_NDS	134812	147690	19214	160364	35457.3	88113.4	0.647614	0.301374
LNAPE 20:4/N-23:0	LNAPE	5.16056e+06	5.51822e+06	3.23279e+06	7.86998e+06	2.68078e+06	5.59398e+06	0.108921	0.299901
TG 16:0_16:1_18:2	TG	1.59558e+07	1.55303e+07	8.61174e+06	2.03134e+07	8.27922e+06	1.62613e+07	0.0923762	0.299752
HexCer 16:0;2O/12:1;O	HexCer_HDS	72729	68446.7	39780.5	73776.6	38511.7	89815.7	0.165196	0.299585
Cer 35:0;2O/44:1	Cer_NDS	14093.7	45801.8	11430.5	37289.5	7400.34	34984.8	0.545281	0.299075
PE O-10:0_10:0	EtherPE	382297	593317	264148	628468	239325	509531	0.16376	0.298283
MGDG O-16:3_6:0	EtherMGDG	118404	182495	75860.7	185772	74147.8	152548	0.16892	0.297951
HexCer 13:1;3O/24:2;(2OH)	HexCer_AP	1.78396e+07	2.06183e+07	1.23231e+07	2.5997e+07	1.11142e+07	1.99975e+07	0.0566158	0.297182
DG O-26:1_28:7	EtherDG	8.34527e+06	7.89076e+06	4.40911e+06	1.04413e+07	4.20866e+06	8.4035e+06	0.104664	0.296099
Cer 17:0;2O/18:1	Cer_NDS	248501	239717	137338	356336	115448	252942	0.152049	0.295855
Cer 8:0;3O/28:2;(2OH)	Cer_AP	1.09668e+06	1.06186e+06	558918	1.50774e+06	468981	1.16867e+06	0.202537	0.295223
Cer 8:0;2O/42:4	Cer_NDS	6302.93	4430.84	2078.75	6088.4	2497.83	5257.74	0.261819	0.294354
PC 15:0_17:2	PC	1.70508e+06	2.21723e+06	1.23309e+06	2.5557e+06	1.10048e+06	2.09639e+06	0.073872	0.293307
FAHFA 20:5/22:5	FAHFA	162417	151446	92087.9	163747	87865.7	199357	0.165783	0.292798
SM 15:3;2O/40:10	SM	226096	219430	135884	279945	137970	219457	0.0786658	0.289814
FA 38:3	FA	150414	132803	69590.4	195432	63290.8	140856	0.215679	0.28871
Cer 17:0;2O/18:1;(3OH)(FA 19:0)	Cer_EBDS	203586	210389	83540.4	301628	82836.7	179073	0.33537	0.287816
NAGlySer 17:2/15:0	NAGlySer	92800.7	70593.4	31802.5	115965	36352.9	61821.7	0.365112	0.287585
Hex2Cer 53:13;2O	Hex2Cer	462.093	431.293	139.053	466.393	283.173	721.212	0.294898	0.285975
SM 35:4;3O	SM	6.01131e+06	6.42094e+06	4.38392e+06	8.37972e+06	3.85752e+06	6.50401e+06	0.0670358	0.284841
FA 24:5	FA	44184.2	40309.6	25559.3	51926.9	22394	48773.8	0.111408	0.283141
Cer 34:3;3O/18:1;(2OH)	Cer_AP	544830	561700	309066	558034	328168	639817	0.154714	0.283057
NAOrn 18:4/22:5	NAOrn	7.4523e+06	1.71713e+07	2.43104e+06	9.68051e+06	5.15078e+06	7.71603e+06	0.592801	0.282545
FA 26:2	FA	18378.5	18910.1	10292.1	25946.1	8783.73	19562.5	0.128524	0.282322
SL 11:0;O/26:0	SL	865835	1.1116e+06	443427	1.6464e+06	376702	847028	0.387335	0.280452
PEtOH 24:4_22:6	PEtOH	3358.33	3908.45	4123.79	4165.99	2829.84	6509.6	0.320862	0.280388
SM 15:3;2O/44:12	SM	147817	163664	97292.1	179788	108809	148490	0.130044	0.280355
DG O-15:0_28:5	EtherDG	67128.5	66828.8	43190.1	96227.2	35787.1	69195.3	0.0983208	0.278675
PC O-20:2_24:3	EtherPC	102471	140009	55306.2	102356	107113	88966.9	0.458423	0.277983
NAOrn 24:6/21:2	NAOrn	3.41514e+06	3.78759e+06	2.16394e+06	4.56249e+06	1.77211e+06	4.23552e+06	0.12491	0.277412
TG 16:0_17:1_18:1	TG	811140	850409	526282	1.53947e+06	385019	748958	0.308148	0.277331
SL 10:0;O/26:2;O	SL	278.979	200.011	274.509	891.534	0	78.1076	0.228389	0.275929
PE O-16:4_4:0	EtherPE	74719.9	97391.5	33781.6	103238	31525.3	92130.2	0.360674	0.274897
DG 24:0_44:6	DG	41599.5	27956.4	22397.1	57845.4	22199.8	24553.8	0.377623	0.274483
PC 16:0_24:3	PC	2.69079e+06	2.85945e+06	1.71651e+06	3.98353e+06	1.39867e+06	2.87927e+06	0.122583	0.273959
SM 26:0;2O/14:0	SM	2.38634e+06	2.75758e+06	1.6167e+06	3.85931e+06	1.2691e+06	2.63582e+06	0.150372	0.273487
DGCC 8:0_19:1	DGCC	1756.35	1728.59	1094.11	2327.59	1080.85	1892.99	0.17541	0.271754
Cer 15:0;2O/40:2;(2OH)	Cer_ADS	973.037	894.287	206.179	1336.09	230.309	946.196	0.251871	0.27148
FA 36:3	FA	232989	212412	114763	299675	101434	225482	0.206074	0.270749
TG 14:0_22:5_24:6	TG	946510	1.00718e+06	704940	1.1971e+06	629252	1.07545e+06	0.0903881	0.270152
SM 8:0;2O/35:0	SM	2.52364e+06	2.36319e+06	1.35333e+06	3.09695e+06	1.27528e+06	2.46068e+06	0.123805	0.269746
CerP 15:0;2O/20:0	CerP	219.764	2686.99	1642.72	2348.72	1211.94	1681.75	0.259242	0.269275
HexCer 20:3;3O/16:0;(2OH)	HexCer_AP	588752	732612	449117	829182	387517	723627	0.0846736	0.267979
FAHFA 20:5/20:3	FAHFA	39977	42441.4	25666.5	42968.1	25244.1	48377.5	0.153636	0.265859
Cer 18:1;2O/22:0	Cer_NS	1.32176e+06	1.22958e+06	600924	1.72377e+06	535541	1.25689e+06	0.282868	0.263355
DGTS 26:0_18:4	DGTS	878264	1.08684e+06	702115	1.16916e+06	685202	991852	0.147069	0.262132
DGTS 27:0_22:5	DGTS	1865.55	2186.24	1111.73	3112.42	841.735	2153.13	0.130859	0.262061
Cer 17:0;2O/16:1	Cer_NDS	2.26972e+06	2.22301e+06	1.40192e+06	3.35956e+06	1.07141e+06	2.31979e+06	0.189568	0.260253
SM 8:0;2O/32:1	SM	1.24661e+07	1.50181e+07	7.62809e+06	1.85371e+07	6.53265e+06	1.38501e+07	0.168875	0.257773
PE O-20:5_18:2	EtherPE	4.73002e+06	5.18871e+06	3.08999e+06	6.73088e+06	2.51326e+06	5.25469e+06	0.120493	0.256831
DGDG O-13:0_28:4	EtherDGDG	158989	152049	98175.6	194150	95566.7	149977	0.113312	0.25637
MGDG O-22:0_27:0	EtherMGDG	2.03686e+06	1.95402e+06	1.02413e+06	2.50996e+06	968305	1.96304e+06	0.180129	0.256136
CAR 24:5	CAR	1.09724e+06	1.78869e+06	846964	1.68175e+06	689925	1.6751e+06	0.255736	0.255504
PA 24:4_26:4	PA	111840	117113	67690.9	151163	55681.6	123132	0.13997	0.255195
HexCer 12:1;2O/24:5	HexCer_NS	3.4576e+06	3.2579e+06	1.44893e+06	4.78666e+06	1.13703e+06	3.50094e+06	0.437085	0.254969
MGDG 27:0_14:1	MGDG	1473.36	1407.68	270.323	1500.15	695.559	994.384	0.343455	0.254694
TG 18:1_20:4_22:1	TG	1.53342e+06	1.54793e+06	808512	1.9781e+06	744139	1.52139e+06	0.171489	0.254676
HexCer 8:0;2O/42:0	HexCer_NDS	347142	420645	269301	445226	272971	377925	0.172121	0.254672
SL 18:1;O/26:7	SL	600955	732706	397857	837862	357424	682486	0.104422	0.254418
PC 18:2_22:5	PC	4.02484e+06	4.19763e+06	4.07871e+06	5.82343e+06	2.30291e+06	5.98671e+06	0.314196	0.253922
SM 14:2;2O/25:0	SM	6.83921e+06	7.97811e+06	4.16551e+06	9.6691e+06	3.56292e+06	7.6806e+06	0.155055	0.253552
NAGlySer 14:0/19:1	NAGlySer	588544	581861	358089	721206	308806	641023	0.11309	0.253453
Cer 16:0;2O/18:2;O(FA 14:1)	Cer_EODS	7698.89	8178.95	5839.06	10569	4650.92	8917.64	0.105507	0.251689
TG 16:0_16:3_22:2	TG	3.45241e+07	3.30229e+07	1.89785e+07	4.19844e+07	1.75653e+07	3.39626e+07	0.135541	0.250824
FAHFA 2:0/16:3	FAHFA	81.7031	160.284	1109.77	1002.58	316.265	626.576	0.359869	0.249622
Cer 14:0;2O/16:5;(3OH)(FA 16:4)	Cer_EBDS	48826.5	79461.1	24414.2	90274.7	18382.7	65500.9	0.522145	0.249314
NAOrn 24:0/26:0	NAOrn	277165	320309	223347	389073	187422	313699	0.114436	0.248743
FA 22:4	FA	1.69533e+06	1.61485e+06	1.02317e+06	1.86261e+06	928101	1.85909e+06	0.138522	0.246495
PG O-21:2_11:0	EtherPG	1.43163e+06	1.35134e+06	638529	1.9945e+06	485596	1.46109e+06	0.426031	0.245959
PE 20:0_19:2	PE	1.37194e+06	1.56077e+06	1.06658e+06	2.00776e+06	809162	1.60584e+06	0.123647	0.244389
FA 24:1	FA	194988	197462	107600	262958	91917.4	192945	0.203767	0.237538
LPE 20:4	LPE	73547	93523.9	30782.4	95568.5	29302.4	85114.9	0.446445	0.237277
FA 42:1	FA	123834	122632	61209.7	171617	48804.6	124113	0.337452	0.235322
DG O-28:5_28:7	EtherDG	1.19355e+06	908129	460010	1.87837e+06	195698	1.51384e+06	0.706431	0.234693
PG O-19:1_16:0	EtherPG	2.41193e+06	3.17038e+06	1.07364e+06	3.46473e+06	1.2779e+06	2.06463e+06	0.410277	0.232117
TG 9:0_14:1_30:6	TG	151721	181984	108198	235665	81502.9	172876	0.185429	0.231296
SM 8:1;2O/33:0	SM	65317.4	76108.7	48325.9	94767.3	36727.4	76624.6	0.140545	0.230186
TG 18:1_18:2_21:0	TG	100815	51844.1	45589.7	100169	32732.9	80364.1	0.466498	0.229743
SM 12:0;2O/44:10	SM	1.2296e+06	1.22826e+06	793092	1.41257e+06	778217	1.20588e+06	0.153249	0.229172
SM 20:1;2O/22:0	SM	1.15445e+06	1.4014e+06	904651	1.77433e+06	660796	1.37638e+06	0.175592	0.227412
DG 16:0_18:1	DG	225079	209262	115151	288784	94535	218752	0.280797	0.227206
HexCer 8:0;3O/22:0;(2OH)	HexCer_AP	465.21	2103.85	1837.91	1660.62	1384.08	1830.64	0.397035	0.226959
TG 16:0_18:1_22:5	TG	2.12188e+07	1.70649e+07	9.96547e+06	2.34406e+07	8.85064e+06	1.90795e+07	0.287753	0.224968
Cer 18:1;2O/18:0	Cer_NS	10517.2	10398.8	6358.31	14476.8	5005.93	10383.4	0.176699	0.222948
PC O-30:1	EtherPC	2.7049e+06	3.22265e+06	2.19469e+06	3.66633e+06	1.82407e+06	3.12137e+06	0.152626	0.222374
DG 34:8_44:12	DG	1089.75	943.868	172.818	1008.02	245.792	1016.06	0.395584	0.222269
LPA 21:1	LPA	4.99631e+06	9.59152e+06	3.0531e+06	7.3569e+06	2.63005e+06	8.245e+06	0.512421	0.222046
LNAPS 24:2/N-17:2	LNAPS	514689	548964	369554	725348	270593	578500	0.176406	0.220797
HexCer 17:1;2O/24:5	HexCer_NS	188155	193448	158782	325331	111579	172846	0.337302	0.220289
SM 22:0;2O/20:3	SM	866183	1.11172e+06	732146	1.33654e+06	546549	1.0484e+06	0.182603	0.22018
SMGDG O-8:0_4:0	EtherSMGDG	1298.92	1675.43	583.628	1925.64	547.175	1339.53	0.257967	0.219748
PE 19:2_19:2	PE	355852	414493	267666	717832	212922	279092	0.460752	0.218228
SM 8:1;2O/31:0	SM	49528.1	60070.2	32748.3	72222.6	26989.2	53976.9	0.178113	0.217516
DGTS 12:0_26:2	DGTS	49818.6	56880.3	32331.6	71500.2	26268.5	52621.5	0.176245	0.217417
MGDG O-22:1_15:1	EtherMGDG	858241	1.04038e+06	682190	1.19609e+06	598951	917916	0.175665	0.217199
TG 12:0_18:2_26:5	TG	1.54076e+06	1.54606e+06	1.83654e+06	2.00867e+06	1.16001e+06	2.0264e+06	0.448925	0.217028
DG 8:0_38:7	DG	36176.3	40240	23040.9	52101.1	18950.2	36550.7	0.181121	0.21668
PE O-18:2_22:4	EtherPE	1.14355e+06	1.27855e+06	928416	1.72705e+06	637446	1.32825e+06	0.211565	0.216242
LPA 16:1	LPA	1.03633e+06	0	2156.94	326783	29.0153	25118.4	0.936126	0.214942
ST 28:1;O;Hex;FA 10:0	AHexCAS	15207.3	17221.6	9517.8	19151.2	8940.51	15698.5	0.152761	0.214577
BMP 11:0_26:0	BMP	181813	209580	140345	197378	118513	245619	0.286535	0.214474
HexCer 32:2;3O(FA 14:1)	HexCer_EOS	28076	32847.5	22009.6	28398.7	12276	61167.4	0.590426	0.210754
PC O-18:0	EtherPC	3.90837e+06	6.60802e+06	3.06416e+06	6.10088e+06	2.42499e+06	5.69655e+06	0.347869	0.210709
Cer 8:0;2O/34:5	Cer_NDS	41462.2	38486.3	18624.2	42579.3	22972.2	32377.1	0.33147	0.210668
Cer 19:0;3O/20:1;(2OH)	Cer_AP	910397	905322	465654	1.22688e+06	369234	899622	0.359174	0.209511
TG 16:0_18:1_18:1	TG	1.95255e+07	1.98132e+07	1.08394e+07	2.74766e+07	9.04958e+06	1.77988e+07	0.298069	0.206402
PE O-15:0_19:1	EtherPE	711449	818387	555552	965057	441532	796277	0.166872	0.203403
PC O-18:4_18:0	EtherPC	794094	894017	585817	1.08049e+06	461015	874964	0.16158	0.202995
HexCer 8:0;2O/28:7	HexCer_NDS	84039.3	88774.5	44879.9	112985	33087.6	93361.5	0.392436	0.202715
Cer 8:0;2O/34:2	Cer_NDS	261790	241247	65170.8	265785	86311.3	187563	0.619794	0.20135
MGDG 22:0_18:5	MGDG	644146	791563	515138	985561	381919	726687	0.216208	0.199975
PE 18:1_22:5;O	OxPE	41598.6	66895.7	45996.9	70787	34034.7	55677.1	0.350555	0.19977
Cer 14:3;2O/22:2;(2OH)	Cer_AS	5461.36	5559.16	6525.15	9073.96	3570.04	6523.06	0.378031	0.199756
Cer 14:2;2O/24:2;(2OH)	Cer_AS	6659.25	5877.35	2838.72	6721.9	2601.75	6476.34	0.358062	0.199471
FA 34:4	FA	246546	250303	167310	344491	126869	245007	0.222135	0.198331
MGDG O-20:4_16:0	EtherMGDG	326410	396718	255329	445005	208673	369579	0.177895	0.198297
PE O-9:0_24:0	EtherPE	1.14336e+06	1.3756e+06	965833	1.55208e+06	785498	1.29309e+06	0.216898	0.198258
PC 10:0_24:3	PC	2.72385e+06	3.3395e+06	1.76374e+06	3.67752e+06	1.44384e+06	3.13391e+06	0.233089	0.198035
PG 18:0_18:0;O	OxPG	255614	276244	188337	357628	135339	284564	0.214387	0.197523
TG 16:1_20:2_26:4	TG	634591	925932	604167	838625	662348	660712	0.494586	0.196317
PG 8:0_26:1	PG	2.20854e+06	2.52257e+06	1.56794e+06	3.12319e+06	1.19507e+06	2.41695e+06	0.204477	0.19597
HexCer 16:3;2O/16:2;O	HexCer_HS	201115	218381	132763	270320	103519	214825	0.205088	0.195463
DGTS 9:0_26:2	DGTS	74245.8	79803.4	45092.7	101672	36850.2	73163.2	0.24006	0.194117
HexCer 9:0;3O/38:1;(2OH)	HexCer_AP	171573	215266	159450	222511	140135	194128	0.348007	0.193182
PE O-18:1_18:1	EtherPE	1.60966e+06	1.81709e+06	973864	2.18926e+06	743419	1.79589e+06	0.310808	0.19294
CAR 23:4	CAR	1256.78	3085.79	2419.19	2742.59	1648.36	2708.26	0.383227	0.191118
NAGly 18:1/17:1	NAGly	126677	95007.9	65531.5	148388	45408.9	119154	0.432758	0.191101
PE O-17:1_18:1	EtherPE	69088	88938	42575.8	96009.4	35719.3	77814.7	0.289532	0.190707
TG 14:0_16:0_18:2	TG	9.86888e+06	9.65178e+06	5.40083e+06	1.14836e+07	4.85493e+06	9.42285e+06	0.239387	0.190557
DGCC 8:0_34:3	DGCC	580646	729911	467870	894889	333900	676079	0.256301	0.189463
PI 40:7	PI	73369.8	81912.7	48597.6	94625.9	46177.3	67593	0.235132	0.186374
PE O-22:6_3:0	EtherPE	16802.9	27981.3	10514.6	25528.1	8332.81	23405.8	0.456028	0.185656
NAGlySer 13:0/22:4	NAGlySer	2.12033e+06	2.62999e+06	1.28508e+06	2.85739e+06	1.18604e+06	2.1337e+06	0.268544	0.184814
HexCer 16:1;2O/34:2;O	HexCer_HS	1.12199e+06	1.15809e+06	765546	1.37789e+06	655913	1.1104e+06	0.193235	0.184747
Cer 13:0;2O/44:6	Cer_NDS	151259	253180	115129	297676	97850.1	152576	0.478845	0.184625
LNAPS 21:1/N-22:2	LNAPS	234762	155239	149465	278923	96461.5	203414	0.462566	0.183451
TG 9:0_16:2_28:7	TG	121078	152578	100393	179996	74508.3	138843	0.242248	0.182492
LDGCC 8:0	LDGCC	175837	150154	114879	174064	100571	173832	0.322444	0.182168
FAHFA 22:4/16:3	FAHFA	28405.7	28178.5	18374.6	27375.6	17004.1	31662.7	0.341725	0.18173
DG 16:0_44:9	DG	3455.05	3146.48	1403.22	3233.41	1743.98	2629.99	0.43161	0.178405
FA 18:1	FA	1.77993e+06	1.75936e+06	1.20692e+06	1.90574e+06	1.01424e+06	1.93849e+06	0.267163	0.176308
TG 16:0_18:1_18:2	TG	2.73104e+07	2.74152e+07	1.50557e+07	3.22991e+07	1.33397e+07	2.5885e+07	0.276499	0.175332
Cer 8:0;3O/30:2;(2OH)	Cer_AP	483.953	1278.87	1700.62	1745.73	825.8	1128.74	0.440533	0.173953
DG O-28:1_28:7	EtherDG	1.33736e+07	1.32964e+07	7.38313e+06	1.56643e+07	6.49346e+06	1.27292e+07	0.279161	0.173789
Cer 13:1;2O/44:12	Cer_NS	91096.1	104848	72650.1	133776	50049.8	101949	0.280146	0.173462
Cer 18:1;2O/17:1	Cer_NS	84024.7	72975.4	42894	99753.3	34415.8	75095.8	0.37916	0.173448
BMP 21:0_27:0	BMP	17131.1	14260.5	2954.86	15898.9	3125.9	13896.3	0.730241	0.171254
PE O-18:4_16:1	EtherPE	466487	477185	301895	586827	231021	483871	0.265073	0.169121
TG 16:0_16:3_28:7	TG	885728	911350	647969	1.14582e+06	521915	853038	0.259912	0.168534
MGDG O-8:0_9:0	EtherMGDG	1452.64	4537.94	2794.93	3632.98	2363.02	2569.07	0.497394	0.167867
ST 24:1;O4/20:4	DCAE	2.86643e+06	2.93645e+06	1.81909e+06	3.65734e+06	1.40595e+06	2.89851e+06	0.276572	0.167548
PE-Cer 12:0;2O/16:1;O	PE_Cer	288.57	271.858	91.7169	384.696	94.7652	18.6164	0.482866	0.166733
TG 18:1_18:2_20:1	TG	6.21339e+06	8.05239e+06	3.14136e+06	7.20051e+06	3.80292e+06	5.56974e+06	0.457298	0.166008
HexCer 34:3;3O(FA 15:0)	HexCer_EOS	310843	363055	239341	400642	207001	315849	0.278845	0.165817
PE 15:0_19:1	PE	3.93849e+06	4.10823e+06	1.55301e+06	4.05665e+06	1.72126e+06	3.4903e+06	0.509535	0.165772
DG O-26:0_28:7	EtherDG	1.84539e+07	1.80665e+07	1.02598e+07	2.16043e+07	8.84461e+06	1.73565e+07	0.299915	0.165609
FAHFA 16:0/18:0	FAHFA	25984.7	22334.7	15887.1	24310.4	14079.9	25968.3	0.383319	0.165528
Cer 17:0;2O/13:0;(3OH)(FA 22:3)	Cer_EBDS	284424	467559	285434	429280	249692	342787	0.46819	0.164507
SM 9:0;2O/36:0	SM	3.94125e+06	3.9077e+06	2.21092e+06	4.91016e+06	1.86066e+06	3.60221e+06	0.326065	0.164124
TG 18:0_18:1_18:1	TG	6.75548e+06	6.95045e+06	4.54752e+06	8.2364e+06	3.04601e+06	8.22539e+06	0.399094	0.16408
DG O-28:0_28:4	EtherDG	3.91298e+06	3.97846e+06	1.97894e+06	4.5773e+06	1.80469e+06	3.60036e+06	0.368633	0.163563
DG O-22:0_28:7	EtherDG	680817	640650	341335	757605	311796	608002	0.356736	0.163408
DG O-24:0_28:7	EtherDG	5.27982e+06	5.01895e+06	2.8768e+06	6.02455e+06	2.52032e+06	4.83966e+06	0.312312	0.162834
DG O-8:0_24:1	EtherDG	643.761	704.78	559.894	725.424	317.609	871.107	0.470938	0.162793
ST 28:2;O;Hex;FA 14:1	AHexBRS	361075	401778	272522	481517	201664	391643	0.262457	0.16204
PE O-20:2_16:3	EtherPE	7.18163e+06	7.31181e+06	4.49469e+06	9.02266e+06	3.48255e+06	7.20955e+06	0.296645	0.160767
SM 13:1;2O/44:12	SM	423742	422832	302564	516205	239366	420152	0.268253	0.159874
TG 16:0_16:1_18:1	TG	3.69714e+07	3.62422e+07	2.06748e+07	4.2752e+07	1.78651e+07	3.47175e+07	0.309208	0.159414
DGCC 8:0_34:5	DGCC	487896	608038	405896	703943	294211	555468	0.305054	0.158638
Cer 18:2;2O/16:0	Cer_NS	16771.7	17155.8	11816.5	22410.6	8709.43	16342.2	0.280159	0.158241
SE 28:1/21:0	CASE	4752.45	4750.56	1469.54	4738.55	1511.27	4163.53	0.542848	0.15748
Cer 15:0;2O/17:1	Cer_NDS	43353.8	41316.5	27560.1	57117.3	19852.2	41054.1	0.349868	0.157174
Cer 15:3;2O/44:12	Cer_NS	1.28279e+06	1.58844e+06	995668	1.78713e+06	733125	1.46603e+06	0.304336	0.154216
SL 10:1;O/21:1;O	SL	236.305	0	56.9319	28.1214	31.1816	43.5403	0.586474	0.153288
MGDG 18:2_20:4	MGDG	378027	345153	214142	406712	177777	364397	0.340431	0.15267
DGCC 8:0_28:1	DGCC	39982.6	53330	23046.2	51041.1	22924.1	39331.7	0.405194	0.150722
DG O-24:0_28:3	EtherDG	1.24801e+06	1.24682e+06	714834	1.46424e+06	613642	1.1604e+06	0.325359	0.149491
Cer 28:2;2O/30:7	Cer_NS	735235	619449	385999	775296	362240	586144	0.39504	0.149108
ST 28:1;O;Hex;FA 11:0	AHexCAS	732463	790617	452587	958059	327575	781726	0.408762	0.148994
SL 14:0;O/26:2	SL	213548	292235	150097	338077	101201	255719	0.496086	0.148571
HexCer 31:2;3O/16:0;(2OH)	HexCer_AP	312322	355996	262564	385103	218984	322254	0.397858	0.146171
PE 28:2_22:5	PE	107205	134378	79886.5	150874	59934.9	117943	0.330731	0.144944
SL 10:0;O/22:1	SL	1178.72	299.307	0	140.719	165.968	112.098	0.707298	0.144891
Cer 11:0;3O/42:2;(2OH)	Cer_AP	380139	379964	246298	450156	210713	347689	0.310462	0.144419
SL 26:3;O/22:3	SL	997697	787736	745686	1.16599e+06	502643	926818	0.475243	0.144087
SE 28:2/10:1	BRSE	26121.4	22000	15126.8	24573.6	13088.6	24738.5	0.427608	0.143445
PE O-16:4_25:0	EtherPE	2.78592e+06	3.24991e+06	1.99687e+06	4.54259e+06	1.18392e+06	3.11152e+06	0.549443	0.143383
SL 16:2;O/26:2;O	SL	452267	306412	265960	489496	181928	382687	0.527463	0.143379
HexCer 19:2;2O/14:0	HexCer_NS	968173	1.07241e+06	627546	1.26978e+06	460382	1.0309e+06	0.381718	0.143139
Cer 18:1;2O/16:0	Cer_NS	98850.5	98288	65230.2	135035	44751.2	96288.5	0.418542	0.141999
PC O-38:5	EtherPC	5.6169e+06	7.53909e+06	1.95888e+06	5.92182e+06	1.72157e+06	7.50582e+06	0.753592	0.14171
PC 15:0_44:6	PC	893.949	744.331	181.149	667.55	209.919	556.176	0.577899	0.140075
NAGlySer 24:2/26:4	NAGlySer	299335	417103	262102	442932	155530	435917	0.527958	0.139575
SM 15:0;2O/44:0	SM	99143.1	81742.4	28906.1	105734	21392.9	93471.4	0.756901	0.139021
FA 16:1	FA	609283	685371	496749	674602	409954	687230	0.432899	0.138465
TG 18:0_18:1_18:3	TG	2.50778e+07	2.46058e+07	1.41626e+07	2.86145e+07	1.18703e+07	2.35406e+07	0.373832	0.137725
MGDG O-28:0_19:1	EtherMGDG	1.18916e+07	1.12537e+07	6.44242e+06	1.51949e+07	5.09841e+06	1.01723e+07	0.474574	0.137268
LPA 26:4	LPA	183621	231899	94633.6	212360	93748.5	184743	0.492745	0.137144
FA 34:1	FA	51958.2	48303.8	15909.6	51630.4	16573.8	42163.4	0.67996	0.136329
Cer 14:3;2O/8:0	Cer_NS	1013.78	1959.53	1016.99	1913.23	595.435	1390.4	0.36032	0.135714
TG 16:0_16:0_16:1	TG	1.68647e+07	1.66112e+07	9.56011e+06	1.97747e+07	8.01211e+06	1.53805e+07	0.384846	0.13506
Cer 23:0;2O/22:5	Cer_NDS	83738.6	91902	59181	124284	31705.3	103989	0.605298	0.134428
DGCC 8:0_21:2	DGCC	195644	280147	138747	258887	118823	223551	0.423228	0.132451
ST 24:1;O4/24:4	DCAE	80369.4	97096.2	67221.5	115041	50479.9	81500.7	0.399256	0.132431
CoQ10	CoQ	658953	642168	342404	786638	280833	591455	0.479311	0.131185
PC 10:0_32:8	PC	816993	874217	617071	1.08615e+06	427992	854826	0.385128	0.130886
DG O-8:0_16:1	EtherDG	796.901	1600.97	1124.17	1262.16	827.507	1224.48	0.523562	0.130364
NAOrn 18:5/19:2	NAOrn	1.04486e+06	1.45348e+06	726548	1.37388e+06	630509	1.14568e+06	0.420505	0.129581
LPA 15:0	LPA	118407	123705	92711.9	136791	73333.1	121426	0.409159	0.129054
LDGCC 16:3	LDGCC	38872.6	59623.8	21112.9	55375.9	20367.9	38733.9	0.586132	0.128976
PC O-46:9	EtherPC	2039.41	1422.19	948.835	1354.73	811.42	1822.82	0.622478	0.127917
DGDG O-26:0_13:0	EtherDGDG	612049	732738	522475	776203	403664	670147	0.418563	0.127836
DG O-18:0_28:5	EtherDG	66288	81441.7	45927.6	92364.5	35204.3	67854.9	0.399946	0.127104
Cer 18:0;2O/22:0	Cer_NDS	5220.8	6020.56	2457.6	6576.35	2130.69	4467.9	0.50008	0.126494
NAOrn 26:7/26:4	NAOrn	210777	248304	154353	291582	111297	220691	0.408246	0.123467
HexCer 8:0;3O/21:1;(2OH)	HexCer_AP	4.36671e+06	6.14e+06	3.05049e+06	5.78377e+06	2.59535e+06	4.83747e+06	0.449392	0.123276
DG O-24:0_28:6	EtherDG	8.76224e+06	8.63062e+06	4.91832e+06	1.02092e+07	4.07466e+06	7.9271e+06	0.436321	0.122605
DG O-22:0_28:3	EtherDG	356355	348928	202038	401393	171906	322182	0.415561	0.122335
PE O-24:4_14:1	EtherPE	1.07423e+07	1.88169e+07	6.76497e+06	1.56883e+07	6.38317e+06	1.20666e+07	0.621571	0.120993
PA 2:0_16:2	PA	17028.5	29207.9	27859.3	30949.9	16783.2	23909.9	0.690671	0.12096
DGDG O-28:3_13:0	EtherDGDG	942543	929801	587759	987832	538113	849700	0.435535	0.117463
Cer 14:2;2O/23:1;(2OH)	Cer_AS	343.595	2701.17	2473.06	2089.94	1423.98	1545.86	0.685604	0.117436
SM 8:0;2O/40:0	SM	1.31143e+07	1.28662e+07	7.30126e+06	1.47329e+07	6.19527e+06	1.18325e+07	0.446113	0.117178
NAE 26:5	NAE	27409.3	33131.5	18159.6	35623.3	15202.7	26293.9	0.411092	0.116652
Cer 16:2;3O/25:1;(2OH)	Cer_AP	666.19	1060.43	509.049	772.649	414.61	683.521	0.581409	0.116438
Cer 14:0;2O/13:1;(2OH)	Cer_ADS	9711.72	11006.3	3220.17	11869.6	3042.1	7765.5	0.69459	0.116402
HexCer 18:1;2O/22:0	HexCer_NS	38184.1	40177.1	18353.3	47488.6	14483.5	35060.6	0.604207	0.115651
DG O-20:5_16:0	EtherDG	462172	674056	553699	794139	319979	592734	0.623332	0.115308
HexCer 19:1;2O/34:1;O	HexCer_HS	1.16698e+06	1.07868e+06	578752	1.14245e+06	546626	1.01708e+06	0.508536	0.114714
PE O-16:1_20:3	EtherPE	1.14253e+06	733570	449606	1.49503e+06	333502	656243	0.757871	0.113267
FA 20:5	FA	527477	613773	402855	601948	302288	622931	0.467092	0.113238
ST 24:1;O4/21:2	DCAE	16902.9	18562.8	11881.2	21433.2	9995.96	14698	0.454883	0.111592
DG 39:1	DG	102276	102145	81177.2	136519	56867.5	94233.8	0.502802	0.111534
PE-Cer 13:0;2O/26:1;O	PE_Cer	179314	205617	130408	231640	96267	186052	0.422525	0.110649
TG 8:0_9:0_30:4	TG	214583	246143	144878	280100	103126	228507	0.482343	0.110541
Cer 14:3;2O/34:2;(2OH)	Cer_AS	36770.3	45219.7	26534	51095.5	19855.8	37122.7	0.446657	0.110015
MGDG O-15:0_28:0	EtherMGDG	3.23952e+06	2.51208e+06	1.26551e+06	1.15977e+06	1.82801e+06	4.17402e+06	0.852504	0.10773
DG O-20:3_14:1	EtherDG	2.5846e+06	3.92763e+06	1.97926e+06	3.23704e+06	1.87995e+06	2.83211e+06	0.576415	0.106715
PE O-13:1_3:0	EtherPE	8812.04	12990.9	5608.8	12060.6	4245.64	10273.9	0.553928	0.106699
Cer 11:0;2O/30:1	Cer_NDS	123976	137142	60214.4	143277	63950.7	95174.9	0.60693	0.105424
TG 16:3_20:5_26:6	TG	1.35939e+06	1.35336e+06	855131	1.41481e+06	783303	1.2137e+06	0.487851	0.10526
FAHFA 22:6/3:0	FAHFA	50394.7	46875.5	31391	50816.4	26167.5	47171.9	0.493309	0.104454
PE O-19:0_17:1	EtherPE	393704	476984	278148	507028	216836	405121	0.4509	0.104334
FAHFA 16:4/3:0	FAHFA	1127.23	1316.52	1471.34	1048.5	1273.07	1152.2	0.718858	0.104135
HexCer 16:0;2O/36:2;O	HexCer_HDS	665741	760497	594965	711598	638421	564968	0.741232	0.103726
FA 20:4	FA	1.12485e+07	1.12449e+07	7.19744e+06	1.11593e+07	6.05215e+06	1.14732e+07	0.505379	0.102971
TG 8:0_9:0_24:5	TG	441809	476685	283679	560955	203231	444759	0.520301	0.10225
FA 24:6	FA	41629.3	38665.2	26748.5	43136.7	20502.7	40768.9	0.507194	0.101083
TG 8:0_9:0_32:4	TG	1.01936e+06	1.16761e+06	706622	1.31472e+06	483117	1.11577e+06	0.542782	0.0984046
Cer 22:0;2O/17:1	Cer_NDS	735343	489407	671516	768498	413356	640584	0.748146	0.0979305
HexCer 16:1;2O/24:2;O	HexCer_HS	50916.3	52238.8	31210.1	62851	21908.4	50031.6	0.555523	0.0976039
PC 9:0_19:0	PC	1.2105e+07	1.77101e+07	9.02124e+06	1.59084e+07	7.30989e+06	1.39919e+07	0.558766	0.0973849
DGCC 9:0_27:0	DGCC	376999	427692	229182	472424	170975	382901	0.568779	0.0956916
LPE 18:0	LPE	365798	508742	214950	415952	195025	412735	0.629329	0.0953385
TG 14:0_16:1_16:1	TG	1.25078e+06	1.19646e+06	635507	1.38961e+06	580420	986869	0.586329	0.0951346
BMP 20:1_16:3	BMP	937842	1.32604e+06	728083	1.27766e+06	584827	1.00966e+06	0.555548	0.0928671
TG 13:1_18:5_28:7	TG	1.25055e+06	1.13394e+06	782643	1.32465e+06	636752	1.09424e+06	0.532211	0.0920233
TG 8:0_9:0_24:6	TG	141745	137321	95984.3	168576	67670.6	135286	0.536908	0.0907159
PE 18:0_32:8	PE	192770	144887	152273	209284	98525.2	170618	0.685915	0.0904531
DGTS 22:0_20:3	DGTS	480833	543686	355394	562435	307459	445042	0.55849	0.0903071
SL 17:0;O/18:2;O	SL	6467.12	6290.85	3998.84	6129.92	3292.52	6163.71	0.610925	0.0894617
PMeOH 14:1_19:1	PMeOH	66835.2	69532.7	41524.9	74239.3	36055.6	59151.8	0.523535	0.0892362
PE O-16:0_18:2	EtherPE	47047.3	46124.4	19829.6	52785.1	12649.6	51126.3	0.802429	0.084846
Cer 8:0;3O/29:1;(2OH)	Cer_AP	533.621	1746.8	1275.37	1385.37	783.422	912.951	0.661048	0.0848313
Cer 19:0;3O/19:1	Cer_NP	3503.89	2747.46	1177.16	2598.41	1006.55	2793.57	0.736716	0.0834986
MGDG O-13:1_6:0	EtherMGDG	1897.15	1971.43	694.905	1971.45	621.28	1151.6	0.685701	0.0833309
BMP 12:0_22:1	BMP	8.91696e+06	9.15197e+06	6.14097e+06	1.10265e+07	4.40879e+06	8.40901e+06	0.562071	0.0825382
Cer 13:0;2O/18:1	Cer_NDS	37276.5	35939.2	24007	45580	17092.9	32972.3	0.587496	0.0821297
AHexCer (O-17:3)16:1;2O/16:3;O	AHexCer	109372	97189.8	85170.8	129904	55161.4	102301	0.642294	0.0815516
TG O-20:3_14:1_18:1	EtherTG	4.08517e+06	4.1943e+06	2.56459e+06	3.38405e+06	2.44732e+06	4.31661e+06	0.707834	0.0812833
DGCC 15:0_15:1	DGCC	9939.58	16529	10809.5	9715.29	7704.43	18986.3	0.803658	0.0809071
PC O-35:7	EtherPC	2.03007e+07	2.08714e+07	1.36557e+07	2.45614e+07	9.8976e+06	1.93449e+07	0.565417	0.0807893
Cer 8:0;2O/34:8	Cer_NDS	611.627	3074.6	2358.21	2263.64	1150.48	2013.97	0.736173	0.080721
NAOrn 10:0/10:0	NAOrn	2192.36	4921.22	2954.67	3660.97	1919.97	3647.15	0.675932	0.0804528
PG O-22:6_26:7	EtherPG	72773.9	111739	73974.2	112102	51672.7	84065.3	0.677545	0.0802244
Hex2Cer 16:0;2O/16:0	Hex2Cer	3.01057e+06	3.00026e+06	1.95424e+06	3.70471e+06	1.46537e+06	2.63348e+06	0.592584	0.0792004
Cer 14:3;2O/21:1;(2OH)	Cer_AS	15414.6	14694.9	9608.31	14919.6	8031.49	14156.4	0.625231	0.078472
PS 15:0_18:1(d7)	PS	1.27248e+06	1.49365e+06	954027	1.57949e+06	733926	1.26449e+06	0.562018	0.0783564
PC 8:0_30:4	PC	1.02584e+06	1.66657e+06	752170	1.31738e+06	512298	1.53886e+06	0.764446	0.0779273
HexCer 16:3;2O/20:2;O	HexCer_HS	3.27907e+06	3.62776e+06	3.23442e+06	3.94066e+06	2.98988e+06	2.63761e+06	0.803665	0.0778267
MGDG 14:1_24:2	MGDG	66741	87542.2	58394.5	72640.2	33393.1	112660	0.783731	0.0775263
DGTS 7:0_26:2	DGTS	1.61011e+06	1.9084e+06	1.01249e+06	1.90334e+06	838845	1.57053e+06	0.589574	0.0769082
TG 16:0_17:1_18:2	TG	553364	560538	325436	611571	263271	503961	0.593978	0.0760563
PE O-8:0_26:1	EtherPE	599613	720751	389899	790859	248533	688561	0.719849	0.0757428
CE 26:1	CE	69964	66851.2	27446.9	71223.1	23245.1	61422.5	0.777954	0.0753681
FAHFA 17:1/22:4	FAHFA	1.07328e+06	1.57761e+06	1.24363e+06	1.51009e+06	804172	1.39334e+06	0.738263	0.0753209
Cer 8:0;2O/22:6	Cer_NDS	1613.41	3710.6	2356.64	2856.77	1548.22	2482.03	0.690658	0.0741607
NAOrn 10:0/11:0	NAOrn	4978.56	11663	6563.05	8577.47	4497.32	7980.48	0.75511	0.0721546
TG 8:0_9:0_34:5	TG	4346.98	4166.55	3060.18	4186.54	2259.73	4108.63	0.692291	0.0719687
FA 14:1	FA	96.603	283.902	213.942	36.2963	73.6273	20.9024	0.771663	0.0718264
DGTS 15:0_22:6	DGTS	158988	187807	110852	198362	75715.4	175097	0.648464	0.0718255
DGTS 10:0_26:2	DGTS	739536	809844	467159	1.07711e+06	328730	628002	0.726859	0.0706185
LPI 19:2	LPI	30114.6	43251.8	36726.6	44394.2	22730.2	37560	0.753812	0.070564
NAGly 24:3/10:0	NAGly	188893	207443	138976	240453	97080.9	184974	0.61409	0.0704917
DGGA 27:0_13:1	DGGA	130314	122652	81137.6	141312	66476.7	108976	0.632049	0.0693677
NAGly 10:0/16:3	NAGly	1140.58	1129.1	641.193	1330.34	417.995	507.084	0.722052	0.0684135
TG 16:2_16:3_28:4	TG	444241	465981	318136	582803	180684	493906	0.742264	0.067957
SM 36:4;3O	SM	2.29525e+06	2.73586e+06	1.61744e+06	2.86595e+06	1.18031e+06	2.37554e+06	0.627582	0.0679463
FA 18:2	FA	1.99668e+06	2.0846e+06	1.43019e+06	2.01176e+06	1.1233e+06	2.08099e+06	0.665567	0.0672149
PA 2:0_11:0	PA	23295.7	792.539	1114.48	30731.8	53.0653	341.301	0.957651	0.0664761
DG O-28:0_28:7	EtherDG	1.0704e+07	1.07361e+07	5.99826e+06	1.17815e+07	4.89026e+06	9.4371e+06	0.661041	0.0663931
DG O-28:0_28:5	EtherDG	6.29127e+06	6.41175e+06	3.43544e+06	6.97035e+06	2.87171e+06	5.44827e+06	0.676954	0.0653162
PC 8:0_21:0	PC	1.61731e+06	2.22453e+06	1.13023e+06	2.03398e+06	914756	1.7192e+06	0.674978	0.0651997
FA 34:3	FA	2.24745e+06	2.29004e+06	1.37249e+06	2.7233e+06	1.06136e+06	1.91306e+06	0.677691	0.0628752
FA 18:3	FA	34149.6	45783.5	29609.4	41799.4	23537.2	36358	0.711658	0.0614723
PG O-17:0_26:0	EtherPG	80368.9	95559.4	55457.5	109253	38827	77639.8	0.694962	0.0613276
HexCer 16:1;2O/20:2;O	HexCer_HS	17680	22758.8	15781.6	21147.7	10985.5	20872.9	0.705105	0.0611262
Cer 14:2;2O/25:1;(2OH)	Cer_AS	636.331	3576.63	2771.55	2709.67	1364.95	1965.1	0.818692	0.0602191
PI-Cer 29:1;3O	PI_Cer	145072	210851	116456	286298	90170.9	106742	0.846732	0.0601449
NAOrn 10:0/14:0	NAOrn	1188.8	2684.1	1609.1	1872.8	1000.18	1870.46	0.741617	0.0600396
Cer 18:1;2O/15:1	Cer_NS	696657	643003	378890	785059	305265	549740	0.72309	0.059311
Cer 29:0;2O/11:0	Cer_NDS	215949	213583	97769.1	266329	72042.5	180736	0.828891	0.0571193
DGGA 16:0_26:2	DGGA	245469	344842	225762	323132	161972	281846	0.737405	0.0566296
NAE 24:5	NAE	1485.44	1412.69	323.695	968.279	414.494	772.99	0.829557	0.05552
MGDG 20:1_18:3	MGDG	1.47678e+06	1.73997e+06	1.13918e+06	1.78897e+06	842943	1.48653e+06	0.699491	0.0523378
TG 18:4_22:4_22:5	TG	806980	849183	355153	934229	503093	395237	0.887881	0.0513942
TG 8:0_9:0_32:5	TG	477717	588948	336619	608953	233291	508846	0.739015	0.0512707
PE O-12:0_24:1	EtherPE	517885	582190	235352	560580	215110	447989	0.819478	0.0500988
SPB 28:0;2O	DHSph	3364.29	4794.38	4772.03	4743.18	2939.55	3964.2	0.83037	0.0496121
PC O-16:1_22:0	EtherPC	208748	249508	159398	266273	108221	218679	0.727887	0.0493903
HexCer 18:1;2O/24:1	HexCer_NS	62805.4	70159.8	33616.4	77039.8	24269.7	59228.4	0.812871	0.0486509
PG O-18:3_15:0	EtherPG	43055.3	55647.6	24937.7	48584.5	20322.1	45247.1	0.788761	0.0482477
Cer 14:0;2O/21:0;(2OH)	Cer_ADS	1003.31	2221.73	2701.38	2301.5	1379.47	1420.26	0.856664	0.0466679
DG 39:6	DG	279015	302335	168794	313972	127454	268597	0.752636	0.0466654
DGGA 26:2_20:3	DGGA	717934	743201	489365	748126	427648	616273	0.769434	0.0458362
PG O-20:5_12:0	EtherPG	28300.7	26193.7	19119.7	25549.4	13461.8	30289.3	0.810574	0.0451504
DGCC 12:0_30:5	DGCC	256708	320556	186121	331717	129279	267663	0.771432	0.0431052
PC 18:1_20:6;O	OxPC	32555.1	29589	26766.3	37737.6	20868.1	23955.9	0.855038	0.0416792
SM 21:0;2O/19:1	SM	829741	1.01717e+06	655508	1.1094e+06	441374	845426	0.77871	0.0414009
SM 8:1;2O/3:0	SM	59470	136375	78694.5	114121	46689.9	89250.4	0.894472	0.0390954
TG 12:0_22:5_24:6	TG	1.03011e+06	1.10537e+06	713522	1.06285e+06	630759	899964	0.814228	0.0376761
HexCer 8:0;2O/30:0	HexCer_NDS	2106.64	2483.74	1819.08	1937.16	1190.46	2284.08	0.871569	0.0330195
PC O-30:0	EtherPC	4.93022e+06	6.27454e+06	3.98841e+06	5.88915e+06	3.11104e+06	4.9463e+06	0.831913	0.0321281
PC O-16:1_18:3	EtherPC	61847.7	74104.7	42362.6	71192.8	31784.8	62238.1	0.814077	0.0317427
Cer 18:0;2O/16:4;(3OH)(FA 20:6)	Cer_EBDS	57251.4	86491	35685.2	99059.6	25400.9	50419.7	0.913656	0.0300859
Cer 8:0;2O/26:2	Cer_NDS	574941	260831	131634	359931	143559	278778	0.942353	0.0300301
PE O-13:0_19:1	EtherPE	2.01705e+06	2.61335e+06	1.58543e+06	2.40678e+06	1.25872e+06	2.01314e+06	0.84582	0.0290942
Cer 9:0;2O/22:6	Cer_NDS	4499.24	9506.99	6089.17	7262.47	4019.36	6335.23	0.896164	0.0285821
MGDG 16:1_18:3	MGDG	492070	785328	275760	667705	232590	499627	0.910381	0.0285815
TG 15:0_16:0_18:1	TG	763895	774041	454937	846498	343126	673750	0.845918	0.028084
TG 15:1_18:4_20:0	TG	730720	675951	400173	699614	322758	634802	0.86378	0.0265971
DG O-9:0_26:6	EtherDG	255293	247369	150169	224946	132114	230848	0.874056	0.0263067
DGTS 6:0_22:3	DGTS	145894	170083	108851	179381	84807.5	128075	0.85965	0.0258761
HexCer 10:0;2O/13:1	HexCer_NDS	69975.7	82522.7	72309.2	105014	39509.5	72177.3	0.902905	0.0250321
FAHFA 18:1/18:2	FAHFA	41751.6	37896.7	26257.5	38211.2	21109.7	36481.9	0.879078	0.02452
Cer 8:1;2O/2:0	Cer_NS	505.11	308.46	304.867	277.506	33.0307	74.9373	0.918164	0.024514
PE O-16:1_18:2	EtherPE	635321	676167	382249	706829	283059	591019	0.874764	0.0233002
PI 13:0_24:2	PI	138640	151348	100942	167684	68972.3	131217	0.864827	0.0231206
TG 8:0_9:0_28:2	TG	5097.47	4480.38	3381.04	4165.81	2502.08	4512.44	0.912938	0.0222522
Cer 18:0;2O/21:2;(3OH)(FA 16:0)	Cer_EBDS	481129	506043	310621	533122	242293	420488	0.866453	0.0221677
DG O-21:2_11:0	EtherDG	72855.3	78559.9	53863.3	74315.6	40413	73080.2	0.883379	0.0217741
ST 24:1;O4/26:3	DCAE	352774	385218	225088	466014	157562	297837	0.905209	0.0206175
DGTS 10:0_26:4	DGTS	578054	670896	473688	710141	344730	536460	0.896534	0.0196545
Cer 13:2;2O/44:12	Cer_NS	483355	600713	394792	642246	261163	488375	0.895035	0.0196049
DGCC 9:0_29:0	DGCC	1.20932e+06	1.35808e+06	732850	1.46428e+06	492679	1.1913e+06	0.917694	0.0189377
Cer 14:3;2O/32:2;(2OH)	Cer_AS	473557	515874	250110	608706	232165	308109	0.936178	0.0188111
NAGlySer 16:0/17:0	NAGlySer	3480.72	4416.71	3357.14	3895.78	1868.92	4242.6	0.918407	0.0179017
TG 16:0_16:3_18:1	TG	8.97535e+06	2.8922e+06	1.59532e+06	4.50151e+06	1.80485e+06	3.63226e+06	0.973196	0.0175795
FA 26:6	FA	5941.17	5246.26	3482.67	6180.66	1761.01	5609.96	0.929229	0.0170348
DGTS 14:0_22:3	DGTS	901043	1.06532e+06	710572	1.1078e+06	515899	842990	0.923147	0.0136777
BMP 7:0_27:0	BMP	790.102	3093.6	5362.8	3273.08	1494.51	2871.84	0.972377	0.0136443
SL 20:3;O/26:3	SL	3.35837e+06	4.00982e+06	2.65967e+06	4.13625e+06	1.78361e+06	3.43027e+06	0.922932	0.0135408
PI 35:0	PI	692008	794111	500418	739988	299908	874220	0.949565	0.0133898
NAOrn 18:5/13:1	NAOrn	3159.58	5048.17	2214.65	3465.38	1930.41	3082.37	0.945548	0.0123826
PC O-16:0_20:5;2O	EtherOxPC	9937.78	13140.5	6985.12	8189	7838.6	9352.45	0.965657	0.0115919
HexCer 20:0;2O/22:2	HexCer_NDS	674679	822099	431829	835442	297807	673386	0.956361	0.00931524
TG 10:0_24:5_26:7	TG	2.16682e+06	2.32053e+06	1.59729e+06	2.31647e+06	1.27373e+06	1.90599e+06	0.950914	0.00926122
DG 11:0_36:0	DG	117925	110794	45575.4	102228	38853.2	103843	0.97266	0.00920273
TG 18:1_18:1_18:1	TG	1.40171e+07	1.17243e+07	6.14897e+06	1.30966e+07	5.26403e+06	1.0224e+07	0.971699	0.00726918
TG 16:0_18:3_24:6	TG	1.58434e+06	1.72798e+06	1.28437e+06	1.78053e+06	911957	1.50897e+06	0.962687	0.0069892
TG 16:0_18:0_18:1	TG	1.2824e+07	8.83294e+06	6.8781e+06	1.09403e+07	5.74096e+06	8.63324e+06	0.976754	0.00620676
PMeOH 23:0_18:3	PMeOH	438466	422210	198721	260298	318521	307982	0.987271	0.00612435
ST 24:1;O4/26:5	DCAE	275255	323273	232072	338479	164807	256783	0.969769	0.00586036
SM 9:0;2O/25:0	SM	1.58424e+07	2.19353e+07	1.48498e+07	2.06873e+07	1.07232e+07	1.61787e+07	0.974066	0.00584066
FAHFA 16:4/4:0	FAHFA	20384.1	23487.7	21606.6	20331.8	17775.9	19267.4	0.991077	0.00328006
DGGA 24:2_24:4	DGGA	1.46223e+06	1.55677e+06	1.05885e+06	1.53144e+06	865457	1.25671e+06	0.984417	0.00302752
AHexCer (O-20:6)16:1;2O/20:6;O	AHexCer	1294.5	1596.33	1046.78	1124.7	683.725	1016.53	0.999341	0.000169587
TG 9:0_16:4_32:8	TG	1.86707e+06	2.07789e+06	1.47546e+06	2.23052e+06	1.08842e+06	1.61721e+06	0.99675	-0.000629344
HexCer 20:2;2O/16:2	HexCer_NS	3.36437e+06	3.39397e+06	2.06229e+06	3.94252e+06	1.34765e+06	3.03665e+06	0.994443	-0.00119196
MGDG O-21:0_28:3	EtherMGDG	589429	580197	306283	542109	301411	437141	0.987613	-0.00276743
TG 8:0_8:0_20:5	TG	15506.2	15435.1	11012.7	14339.6	8159.08	14493.8	0.981151	-0.0039098
DG O-26:0_28:6	EtherDG	1.27996e+07	1.25034e+07	7.38491e+06	1.35926e+07	5.54926e+06	1.0667e+07	0.976232	-0.00440483
PE 23:0_18:4	PE	6.6104e+06	7.28397e+06	5.31539e+06	8.01362e+06	3.53593e+06	6.14628e+06	0.974729	-0.00460038
TG O-18:2_14:0_22:5	EtherTG	3.73401e+06	3.97181e+06	2.31865e+06	3.90027e+06	1.806e+06	3.32041e+06	0.97148	-0.00476434
DG O-8:0_25:0	EtherDG	39745.8	40605.1	29589.8	44932.7	16322.1	42960.4	0.974762	-0.00573172
SM 8:0;2O/21:2	SM	101.376	504.453	889.938	404.106	178.547	186.742	0.975374	-0.00707697
TG 9:0_18:5_18:5	TG	2657.86	3486.25	1964.34	2835.3	1157.79	2671.37	0.960778	-0.00768003
PS O-22:5_20:2	EtherPS	138134	133284	55849.8	137594	52616.7	94237.5	0.959531	-0.011961
DG O-10:0_24:3	EtherDG	3.65844e+06	5.27787e+06	3.23443e+06	4.7488e+06	2.24674e+06	3.91853e+06	0.939908	-0.0124466
PG O-23:0_10:0	EtherPG	1.39378e+06	1.42358e+06	889181	1.64454e+06	569226	1.25986e+06	0.938476	-0.0127774
HexCer 16:3;2O/38:2;O	HexCer_HS	855141	1.38726e+06	979743	1.25823e+06	643218	957748	0.951257	-0.0141166
HexCer 16:2;2O/34:0;O	HexCer_HS	1.307e+06	1.20747e+06	1.64152e+06	2.21036e+06	663744	1.17615e+06	0.966642	-0.0146147
SL 15:1;O/26:5	SL	258971	297425	161202	291210	114000	248208	0.924007	-0.0146334
PE-Cer 22:3;2O/18:2;O	PE_Cer	80339	102470	47589.8	89805.1	38269.6	74821.1	0.921756	-0.0160782
MG 13:1	MG	824.523	1651.57	822.197	868.043	520.93	756.178	0.935337	-0.016138
PE O-16:2_2:0	EtherPE	14199.4	19826.4	9931.17	17622.8	6466.08	15221.6	0.919109	-0.0164647
DG O-16:0_28:6	EtherDG	711019	850002	599288	875269	415706	659586	0.912218	-0.0168826
PC 14:1_24:2	PC	2.23749e+07	1.42199e+07	9.92249e+06	2.62467e+07	6.82067e+06	1.16803e+07	0.957741	-0.0176072
TG 8:0_9:0_22:4	TG	316943	349516	212367	360150	141783	304035	0.902185	-0.0176986
TG 14:0_16:0_16:1	TG	3.20544e+06	3.11658e+06	1.78111e+06	3.28517e+06	1.35025e+06	2.65073e+06	0.903257	-0.0185709
PE O-16:0_22:5;2O	EtherOxPE	4018.68	6782.43	2939.18	4490.89	2377.33	4187.95	0.914747	-0.0192588
LPE 16:0	LPE	48489.5	81512.3	47190.1	70572.9	29959.5	57526.7	0.920023	-0.0194422
HexCer 16:2;2O/18:2;O	HexCer_HS	1.81741e+06	2.00542e+06	1.38448e+06	2.07985e+06	991498	1.61094e+06	0.884286	-0.0203017
TG 8:0_9:0_20:4	TG	108035	121668	66387.5	120466	45571.7	103087	0.887866	-0.0223808
SL 17:0;O/26:2	SL	1627.26	2458.64	1840.46	1972.56	1015.51	1585.93	0.893222	-0.0233799
Cer 18:0;2O/16:2;(3OH)	Cer_BDS	110936	110677	48109	109481	40407.5	86254.3	0.914892	-0.0234356
DGDG 18:1_22:3	DGDG	67495.8	80196.8	48497	78570.1	35981.2	59815.3	0.858276	-0.0239753
SL 19:1;O/24:5	SL	754262	826098	493653	841038	330425	721522	0.867536	-0.0245597
ST 24:1;O4/18:4	DCAE	58587.8	66994.7	52999.2	72957.2	34811.7	52672.4	0.885558	-0.0247008
FAHFA 26:4/24:2	FAHFA	34208.1	38986.3	19782.6	40935.5	12954.9	31128.3	0.892105	-0.0253068
PE O-22:4_14:1	EtherPE	294871	418325	299836	318203	154066	486410	0.920275	-0.0293414
NAGlySer 12:0/26:2	NAGlySer	530062	594960	403419	656238	244175	509116	0.833355	-0.0321903
MGDG 22:1_16:4	MGDG	1.62883e+06	2.13606e+06	1.3774e+06	2.05121e+06	871821	1.70804e+06	0.814801	-0.0358763
DGCC 14:0_28:4	DGCC	398008	651385	376564	717381	193983	446180	0.891295	-0.0359535
PE O-10:0_8:0	EtherPE	628570	968222	329429	741473	265859	646196	0.889591	-0.0368463
NAOrn 20:4/22:5	NAOrn	136159	180497	112498	180151	65008.9	149008	0.82979	-0.0371899
PC O-32:1	EtherPC	6387.87	7274.91	3981.81	5741.22	3078.79	5605.82	0.820746	-0.0377688
DG 38:7	DG	6366.73	6735.08	5728.69	7204.45	3192.89	5769.2	0.80459	-0.0395772
Cer 19:0;2O/44:8	Cer_NDS	239435	251866	160486	371821	154198	105230	0.919996	-0.0419337
HexCer 16:0;2O/36:1;O	HexCer_HDS	257882	542544	411319	582985	294072	210476	0.927621	-0.0427912
DGGA 18:1_26:2	DGGA	789875	877194	587553	813740	449063	695878	0.759143	-0.0452167
DGDG O-16:4_16:4	EtherDGDG	18204.3	16739.3	14218.2	17540.1	9872.68	14713.9	0.803214	-0.0455089
PE O-18:2_18:1	EtherPE	1.48068e+06	1.66042e+06	936931	1.66978e+06	625814	1.36861e+06	0.756111	-0.0483132
FAHFA 18:5/4:0	FAHFA	25839.9	26685.6	29478.7	25015.5	23439.2	20797.1	0.889139	-0.0494463
HexCer 8:0;2O/20:0	HexCer_NDS	8066.37	10818.3	9520.64	9504.3	5993.8	8295.87	0.816663	-0.0518722
SM 8:0;2O/44:6	SM	1.71805e+06	1.9658e+06	1.41892e+06	1.95777e+06	996700	1.51387e+06	0.739855	-0.0519199
PE 13:1_24:1	PE	3.98256e+06	5.04222e+06	3.34454e+06	4.8816e+06	2.13794e+06	3.96606e+06	0.725035	-0.0521766
PE O-20:2_14:1	EtherPE	1.52322e+06	1.72828e+06	1.16039e+06	1.72768e+06	836596	1.30176e+06	0.716153	-0.0522449
DG O-16:0_28:7	EtherDG	356955	421715	322105	431732	218648	315464	0.766584	-0.0526805
DG O-8:0_28:5	EtherDG	176189	189754	161057	222525	98400.9	150078	0.773663	-0.0540587
NAGlySer 18:0/19:0	NAGlySer	3873.33	5530.54	4103	4365.78	2436.53	4165.35	0.759546	-0.0545557
PE O-13:1_21:0	EtherPE	6.91342e+06	8.39457e+06	4.99909e+06	7.76892e+06	3.59236e+06	6.36291e+06	0.678736	-0.0555233
HexCer 20:2;3O/12:0;(2OH)	HexCer_AP	1.59318e+06	1.63107e+06	962666	1.57975e+06	726385	1.33237e+06	0.68225	-0.0559135
PC O-36:4	EtherPC	2.59923e+07	3.03307e+07	1.95716e+07	2.90806e+07	1.38271e+07	2.34405e+07	0.675457	-0.0565407
DG O-13:1_26:7	EtherDG	1403.93	1528.75	1126.17	1431.79	358.234	983.3	0.731511	-0.0574299
ST 24:1;O3;G/26:2	GLCAE	3267.19	2854.96	2092.3	2401.05	1405.78	2275.3	0.768094	-0.0611093
Cer 8:0;2O/28:2	Cer_NDS	2.0305e+06	505439	255519	817706	299608	645398	0.922527	-0.0624622
Cer 15:0;2O/20:4;(3OH)(FA 20:6)	Cer_EBDS	98562.4	123614	61960	124654	40136.7	89656.9	0.739833	-0.0627194
PI O-14:1_21:1	EtherPI	10394.8	19432.8	11997.1	10723	11118.1	11511.9	0.839522	-0.0671882
NAGlySer 10:0/24:0	NAGlySer	677494	755646	432587	757597	284178	612492	0.658771	-0.0678384
DGCC 16:4_22:5	DGCC	226785	260981	163034	261490	101188	215993	0.63978	-0.0686109
PE-Cer 12:0;2O/22:1	PE_Cer	136484	169799	75907.5	161622	52280.9	122057	0.735563	-0.0708003
HexCer 12:1;3O/24:2;(2OH)	HexCer_AP	588898	849477	453001	728070	328601	559601	0.657211	-0.0717983
Cer 15:3;2O/24:2;(2OH)	Cer_AS	57337.8	69963.6	32139.7	66549.9	21900.6	50821.4	0.712147	-0.072868
PC 20:0_44:0	PC	4003.69	14928.6	6268.13	7506.73	5117.37	5671.24	0.835071	-0.0731616
MGDG O-8:0_25:0	EtherMGDG	2.05893e+06	3.00826e+06	2.18224e+06	2.82813e+06	1.41923e+06	1.97902e+06	0.729903	-0.0749771
SL 13:2;O/22:0;O	SL	312192	315173	184516	182063	189037	308300	0.817667	-0.075675
LNAPE 25:0/N-12:0	LNAPE	29920	41223.2	14036.3	34434.3	11130.7	25196.1	0.764368	-0.0762187
DG O-10:0_28:5	EtherDG	50555.6	57774.9	40336.5	59429.9	27333.8	41489.9	0.617285	-0.0763483
PE 18:0_39:0	PE	4040.81	3934.04	1139.64	2947.19	773.081	2732.78	0.775107	-0.0763705
PE O-16:2_20:4	EtherPE	563945	580905	278617	468496	269324	422589	0.687196	-0.0768252
DG 9:0_40:4	DG	232859	258599	149840	218501	132302	181529	0.648944	-0.0775334
CerP 18:0;2O/24:4	CerP	1689.17	992.751	2435.48	1525.73	1074.68	755.158	0.808945	-0.0792542
DG O-27:0_28:7	EtherDG	529861	515358	204497	496138	165602	394532	0.768499	-0.0793134
DG O-8:0_18:5	EtherDG	4024.49	3695.32	1779.09	3124.8	1201.53	2590.23	0.684474	-0.0800349
SE 28:2/10:0	BRSE	15693.8	16153.2	7380.69	14585.1	5932.84	11225.1	0.651054	-0.0832343
SL 19:2;O/26:6	SL	331902	591905	356425	364698	223752	494897	0.764086	-0.0833178
Cer 12:1;3O/30:2;(2OH)	Cer_AP	1697.11	1636.57	736.639	1109.79	277.841	1028.03	0.688562	-0.0849663
PC O-34:0	EtherPC	1.16835e+06	1.28201e+06	647851	1.28464e+06	484309	896280	0.619991	-0.0852674
Cer 18:2;2O/16:0;(2OH)	Cer_AS	39031.4	42303.7	17351.8	36864.2	15176.3	28165.6	0.67795	-0.0867396
MGDG 20:4_20:4	MGDG	517886	437141	380877	509828	222998	432883	0.622551	-0.0878066
TG 12:0_16:1_28:7	TG	2.8474e+06	2.94593e+06	2.25542e+06	2.80147e+06	1.6729e+06	2.30697e+06	0.624507	-0.0884019
TG 15:0_16:0_16:1	TG	358702	353598	203025	354628	144207	286326	0.561377	-0.0887654
Cer 20:0;3O/16:0	Cer_NP	5052.8	4613.5	1790.02	3593.72	1387.55	3236.57	0.700588	-0.089506
PE 18:0_17:2	PE	1.38898e+06	1.81926e+06	931384	1.4669e+06	715850	1.274e+06	0.549022	-0.0907677
PE O-13:0_26:3	EtherPE	1.0882e+07	1.25391e+07	8.39703e+06	1.19046e+07	5.7218e+06	9.55549e+06	0.512207	-0.0914369
HexCer 16:0;2O/25:0;O	HexCer_HDS	278926	317330	248899	341200	137308	265938	0.587026	-0.0914731
CAR 26:3	CAR	3197.06	3517.72	2808.77	2416.6	1731.08	2939.12	0.678249	-0.0923668
PC 20:4_22:6	PC	132668	142908	90203.8	144162	56131	118343	0.521288	-0.0928207
DG 38:2	DG	156.328	0	249.025	31.7593	5.52818	77.0824	0.685223	-0.0929218
TG 16:0_16:0_18:1	TG	3.10075e+07	3.06135e+07	1.44583e+07	3.38537e+07	1.08264e+07	2.11836e+07	0.683627	-0.0934613
SM 30:2;2O(FA 20:6)	ASM	350593	339051	204726	391267	135111	258910	0.594847	-0.0937082
PC 9:0_20:4	PC	967.913	751.401	533.515	325.426	223.735	239.621	0.709113	-0.0941926
LPG 13:1	LPG	346710	355878	243476	312149	171703	315352	0.538321	-0.0942541
SL 14:0;O/26:3	SL	8955.25	10943.5	7120.39	10627.8	4550.1	7016.1	0.509782	-0.0942872
DG O-8:0_28:6	EtherDG	26865.8	44930.1	19606.2	21917.6	16699.3	35262.5	0.749474	-0.0945229
PI O-18:0_26:4	EtherPI	4416.62	7531.83	5362.67	4698.89	2779.99	6481.16	0.680697	-0.0967369
NAOrn 10:0/12:0	NAOrn	13884.8	27053.6	17710.7	19197.7	10764.2	17405.1	0.693216	-0.0969458
TG 15:0_16:1_18:1	TG	830612	640546	371223	691913	288416	554147	0.636679	-0.0972649
FA 17:1	FA	15828.1	15245.4	11017	10764.7	8566.45	14806.4	0.691386	-0.0977344
PE 14:0_22:6	PE	846367	1.14704e+06	770031	904502	564070	819599	0.613653	-0.0983631
SM 8:0;2O/38:2	SM	243671	310621	294830	446820	133025	209082	0.751507	-0.0985452
DG O-9:0_24:4	EtherDG	684672	848627	422981	736364	330768	561543	0.517563	-0.100369
SL 10:1;O/12:0	SL	2961.19	12705.9	11775	8657.7	3529.12	8899.43	0.825568	-0.10039
Cer 14:3;2O/12:1;(2OH)	Cer_AS	6043.54	5521.77	2224.91	4505.74	1931.75	3428.99	0.656256	-0.100509
SE 28:2/16:5	BRSE	34837.5	39767.2	24420.8	40366.9	15894.3	28043.1	0.473607	-0.10198
PA 17:1_20:3	PA	3.15411e+06	4.27081e+06	2.11551e+06	3.33819e+06	1.63141e+06	2.90588e+06	0.5198	-0.102211
AHexCer (O-22:6)16:1;2O/14:1;O	AHexCer	385193	432646	325163	393698	231368	329201	0.565501	-0.102589
MG 18:5	MG	106508	120285	85990.5	101090	59343.9	100647	0.536382	-0.103262
Cer 9:0;2O/40:8	Cer_NDS	8930.65	12250.8	9395.02	10091.4	5244.99	9625.94	0.562655	-0.104985
TG 16:2_20:0_22:5	TG	247789	601762	509296	390538	243806	440150	0.801566	-0.105408
TG 8:0_9:0_22:6	TG	29328.5	36000.7	17182.4	32143.7	12523.2	23540.3	0.516573	-0.105839
PE-Cer 12:0;2O/25:0;O	PE_Cer	303504	353797	227267	323076	154568	268214	0.43602	-0.105911
SM 17:3;2O/32:5	SM	410226	462134	278530	416475	233700	297912	0.548729	-0.106078
SHexCer 19:2;2O/26:2;O	SHexCer	76114.5	116365	83458.6	94555.7	45049.1	94319.6	0.617039	-0.107314
PEtOH 18:1_19:1	PEtOH	8.6542e+07	1.05434e+08	6.80678e+07	9.38635e+07	4.69225e+07	7.73916e+07	0.454348	-0.108069
HBMP 12:0_12:0_12:0	HBMP	2.60456e+06	2.59496e+06	1.98273e+06	2.92656e+06	1.18025e+06	2.11934e+06	0.487059	-0.110021
Cer 8:0;2O/36:2	Cer_NDS	82444.3	71526.8	34693.6	291044	63703.6	4061.19	0.931624	-0.113319
TG 12:0_17:0_19:1	TG	664479	862114	660300	531513	506414	761695	0.716833	-0.113353
TG 8:0_9:0_26:2	TG	8764.11	9357.34	6548.83	7230.14	4498.46	7642.36	0.53747	-0.113669
DG 25:4	DG	619.733	1082.11	454.59	192.91	140.562	339.46	0.627866	-0.115075
Hex2Cer 16:0;2O/14:0	Hex2Cer	8.7504e+06	9.91443e+06	6.30413e+06	9.72325e+06	3.95994e+06	7.67994e+06	0.412068	-0.115174
PE O-20:3_16:2	EtherPE	3.41675e+07	3.57628e+07	2.35718e+07	3.56283e+07	1.54938e+07	2.8134e+07	0.391689	-0.116551
DG O-16:0_28:5	EtherDG	702065	783115	506434	760293	324787	606480	0.391884	-0.116717
CE 16:4	CE	17962.1	28282.2	21052.9	22422.6	12637.4	19418	0.593113	-0.117483
TG 12:0_20:2_22:3	TG	2.16756e+06	2.49446e+06	1.76609e+06	2.28078e+06	1.19652e+06	1.87921e+06	0.44476	-0.118196
DG 38:1	DG	109799	98706.3	44825.6	100218	34417.8	74058.1	0.619422	-0.118666
AHexCer (O-14:1)17:1;2O/14:1;O	AHexCer	380744	477940	278405	427671	183415	344894	0.400946	-0.119423
Cer 14:3;2O/23:1;(2OH)	Cer_AS	1928.69	5198.81	7414.86	3902.86	3328.12	3050.1	0.779723	-0.120273
PE O-24:4_16:3	EtherPE	1.16796e+06	307829	743942	2.39183e+06	165775	358585	0.893386	-0.120561
TG 16:3_18:0_20:0	TG	273368	986272	626563	332557	414684	654089	0.840669	-0.121575
DG O-20:0_28:6	EtherDG	210481	203613	111905	195778	81541.1	158720	0.452306	-0.121992
DGDG O-14:1_26:7	EtherDGDG	113457	105645	125933	116739	77769.5	87516.1	0.689852	-0.123111
MGDG 20:0_20:4	MGDG	497443	561939	351045	481463	234338	460585	0.382001	-0.123805
Cer 14:3;2O/38:2;(2OH)	Cer_AS	117700	111384	63006.3	105375	46121.3	87956	0.420573	-0.12842
MGDG 20:3_22:4	MGDG	789249	859771	388319	667131	262460	789549	0.614961	-0.128491
TG 14:0_14:0_16:1	TG	416275	384215	208744	369817	156687	301515	0.457648	-0.128619
TG 15:0_16:0_16:0	TG	673968	640182	385215	654572	256480	516920	0.411741	-0.13061
DG O-28:2_28:7	EtherDG	5.88252e+06	6.1266e+06	9.26038e+06	8.04216e+06	3.38371e+06	6.41036e+06	0.716687	-0.131468
CerP 15:0;2O/24:0	CerP	75388.8	111332	31719	83817.2	25582.5	63363.9	0.683877	-0.131591
LNAPS 24:2/N-15:1	LNAPS	3.14367e+06	3.56566e+06	2.41063e+06	3.4587e+06	1.42684e+06	2.85796e+06	0.365094	-0.131961
PI O-19:0_26:5	EtherPI	126772	118656	141862	131264	88352.3	95110.1	0.677091	-0.132151
ST 24:1;O4/20:3	DCAE	34701.9	37854.4	26685.8	39892	17620.5	24791	0.435229	-0.132561
Cer 13:1;2O/19:0	Cer_NS	355399	84919.8	50582.2	127775	66203.2	93231.8	0.828839	-0.133825
PE O-26:0_6:0	EtherPE	200679	226977	149907	237631	63514.8	232314	0.632086	-0.134739
HexCer 16:0;2O/34:1;O	HexCer_HDS	1.57549e+06	1.78502e+06	1.35096e+06	1.65849e+06	875167	1.34982e+06	0.410214	-0.137602
PC O-29:3	EtherPC	6065.38	4795.91	4432.08	4220.82	3084.75	3769.43	0.569192	-0.140472
NAOrn 10:0/17:2	NAOrn	4373.25	3332.72	2868.19	2891.35	1664.68	2836.26	0.52535	-0.140911
PE O-16:3_22:2	EtherPE	180453	215689	124934	199637	81052.8	151902	0.321394	-0.143146
DGTS 3:0_24:2	DGTS	14702.7	17021.8	13374.8	16384.7	7885.82	11959.9	0.391309	-0.1441
PE O-26:0_8:0	EtherPE	695853	820053	572081	771602	336680	634734	0.326006	-0.14693
LNAPS 17:0/N-22:4	LNAPS	980107	1.15324e+06	711593	1.03354e+06	446795	877323	0.290705	-0.148522
SL 24:2;O/15:1	SL	175210	185423	74417.2	123197	81206	120212	0.555055	-0.150314
HexCer 17:1;2O/17:0;O	HexCer_HS	256255	100845	66411.1	98190.4	77739.5	111675	0.736844	-0.150886
MGDG 14:0_20:3	MGDG	764404	1.5872e+06	1.05518e+06	1.08059e+06	587185	1.01035e+06	0.612177	-0.151789
HexCer 22:2;3O/25:1;(2OH)	HexCer_AP	798.022	847.581	686.058	0	887.753	0	0.722595	-0.151849
FA 26:0	FA	37079.6	46161.8	29514.9	45288.9	15160.6	34911.5	0.368751	-0.155299
Cer 11:0;2O/44:10	Cer_NDS	16135.6	31283.3	9123.56	18517.7	6878.82	16502.6	0.582339	-0.156738
PC O-27:1	EtherPC	3086.23	3253.31	2335.17	2399.2	1260.54	2144.61	0.395988	-0.157038
FAHFA 2:0/20:4	FAHFA	15554.3	22248.8	15918.2	15538.4	11699.7	13941.9	0.522798	-0.157181
PC O-24:5_12:0	EtherPC	101511	111929	80011.8	104250	49530.5	85689.9	0.279597	-0.15811
PC 13:0_22:3	PC	7.61647e+06	8.01619e+06	5.33287e+06	7.87085e+06	3.42179e+06	5.95286e+06	0.258927	-0.160121
DG O-15:0_28:0	EtherDG	647369	764376	442844	685435	303090	517830	0.261955	-0.16038
DG O-26:5_27:0	EtherDG	486280	400417	446380	408574	260750	400055	0.53948	-0.160732
Cer 17:0;2O/44:6	Cer_NDS	397821	504435	182204	202697	210341	419621	0.694203	-0.161057
LPG 26:0	LPG	20429	25678.5	23438.6	20731.3	11878.5	23214.3	0.495661	-0.161157
DGCC 8:0_20:2	DGCC	74595.2	81380.1	43412.7	73954.7	33426.4	50917.4	0.323742	-0.162113
CAR 17:3	CAR	1.95744e+06	2.89909e+06	1.82301e+06	2.16621e+06	1.10059e+06	2.1242e+06	0.388082	-0.162746
HexCer 16:0;2O/12:0;O	HexCer_HDS	92544.5	101591	81723.5	95997	48499.3	79469	0.340405	-0.163027
AHexCer (O-18:4)16:1;2O/14:0;O	AHexCer	173222	152334	152418	155194	97175.9	129234	0.496163	-0.163426
DG O-24:0_28:4	EtherDG	4.17489e+06	3.66411e+06	2.34376e+06	3.7984e+06	1.5464e+06	2.98245e+06	0.322892	-0.163685
Cer 14:2;2O/40:2;(2OH)	Cer_AS	923700	802677	514224	827407	339852	660442	0.324663	-0.164257
DGCC 8:0_28:2	DGCC	5377.26	3839.99	3988.93	5305.8	2316.49	1980.58	0.530204	-0.165821
PC 8:0_35:0	PC	1.33606e+06	1.42653e+06	946727	1.72914e+06	793337	634395	0.626003	-0.169252
PE 15:0_28:6	PE	9.33932e+06	1.03032e+07	6.76304e+06	9.86793e+06	4.29658e+06	7.41153e+06	0.235667	-0.169544
PS 24:4_26:4	PS	554236	620053	472124	535765	328165	443940	0.380713	-0.170089
HexCer 8:0;2O/5:0	HexCer_NDS	151717	145196	83778.6	163593	43889.8	121472	0.482311	-0.171226
Cer 8:0;2O/21:2	Cer_NDS	27658.6	42812.9	30499.2	28620.4	17027	34287.7	0.471233	-0.171766
TG 15:1_19:0_19:0	TG	232954	1.41983e+06	151636	249376	427043	226002	0.839013	-0.172419
PA 7:0_9:0	PA	119846	1351.85	4409.79	62761.5	32.4779	8824.02	0.914954	-0.176477
CAR 25:1	CAR	152140	150526	97605.7	148594	60005	117384	0.232721	-0.177716
SM 35:5;3O	SM	37120.2	58355.8	48785	38557.5	30107.3	42163.5	0.558248	-0.178192
NAE 22:0	NAE	9253.49	10087.5	3364.08	9096.23	1947.57	6003.74	0.529632	-0.1787
SQDG 27:0_24:1	SQDG	3172.32	8862.97	6764.15	6766.45	2097.99	5339.94	0.537793	-0.178974
DG O-24:0_28:5	EtherDG	1.40582e+07	1.23644e+07	7.92242e+06	1.25517e+07	5.17071e+06	1.00427e+07	0.278677	-0.179176
PA 17:0_22:6	PA	1.9428e+06	2.56899e+06	1.83934e+06	1.96856e+06	1.22935e+06	1.791e+06	0.379158	-0.18012
LPC O-23:0	EtherLPC	5481.43	7402.96	5833.49	5767.26	3228.57	4688.03	0.343541	-0.180132
TG 8:0_10:0_22:2	TG	31806.2	44869.5	14055.2	34694.3	9982.77	25483.8	0.541976	-0.180444
Cer 14:0;2O/20:0;(2OH)	Cer_ADS	199316	206054	167890	224693	70207.1	203853	0.444	-0.181192
SE 28:2/12:2	BRSE	11483.7	13303.1	10160.1	11923.4	5758.28	9225.74	0.261508	-0.181491
NAGlySer 13:1/24:4	NAGlySer	230041	270764	182349	137769	87259.8	439448	0.711198	-0.18257
TG 16:0_16:0_16:0	TG	2.88119e+07	2.52058e+07	1.60756e+07	2.56392e+07	1.03936e+07	2.05632e+07	0.277517	-0.183224
Cer 14:0;2O/31:0;(2OH)	Cer_ADS	385879	442582	254044	391755	174052	297068	0.204789	-0.183432
Cer 38:0;2O/44:7	Cer_NDS	3070.68	2388.66	3329.18	0	1178.94	1797.65	0.434879	-0.189175
SM 14:0;2O/38:7	SM	39998.9	48114.5	16738.6	45023.1	9746.13	31421.9	0.575631	-0.190385
TG 8:0_8:0_32:4	TG	54011.6	67864.7	51100.2	73595.5	28885.2	39344.4	0.392372	-0.191374
Cer 16:0;3O/42:1;(2OH)	Cer_AP	1765.18	2444.92	1207.2	1386.12	619.559	830.299	0.29705	-0.193208
FA 24:0	FA	154900	167202	92495.7	162562	56761.3	117203	0.26344	-0.194746
TG 13:0_15:0_24:5	TG	1.38836e+06	1.30083e+06	951936	1.08499e+06	694510	1.04396e+06	0.301054	-0.194832
Cer 9:0;2O/24:1	Cer_NDS	24468.6	25380.2	18959.7	28630.7	9671.83	17811.8	0.271872	-0.194873
DGGA 26:0_20:4	DGGA	1.82544e+06	2.01966e+06	1.44224e+06	1.92741e+06	778241	1.62148e+06	0.220142	-0.195167
HexCer 8:0;3O/15:0;(2OH)	HexCer_AP	7673.01	10952.7	5811.55	7436.39	4047.65	5995.69	0.252332	-0.195264
SL 13:2;O/22:2;O	SL	2228.37	2285.14	5293.79	2733.44	972.314	3048.61	0.596458	-0.19538
DG O-8:0_16:4	EtherDG	21133.7	19523.9	8473.39	16902.3	6406.21	12961.5	0.385556	-0.196754
TG 16:3_20:5_28:7	TG	289786	297251	183209	234850	137528	220906	0.228193	-0.19797
SPB 19:0;3O	PhytoSph	36418.4	77775.7	44262	53887.7	21739.6	47348.3	0.465909	-0.19908
SMGDG O-16:4_6:0	EtherSMGDG	45584.3	59919.7	40996.1	47335.9	25524.6	40708.7	0.251947	-0.199093
LNAPS 17:0/N-24:5	LNAPS	1.45213e+06	1.62134e+06	999473	1.44059e+06	595747	1.23183e+06	0.171159	-0.203639
Cer 14:0;2O/38:1;(2OH)	Cer_ADS	167597	145057	92166.3	142875	59628.5	116373	0.23065	-0.204374
TG 16:2_19:2_21:1	TG	784244	966211	639555	885991	341069	717408	0.217041	-0.205238
DG O-19:1_20:4	EtherDG	132677	103240	128096	114950	66454.2	101449	0.462941	-0.206097
SM 8:0;2O/26:1	SM	2.36359e+07	3.36496e+07	2.7257e+07	2.96779e+07	1.4605e+07	2.2356e+07	0.373296	-0.206737
DG 40:9	DG	615585	873930	574774	678216	321244	631389	0.257834	-0.207881
SL 13:2;O/22:6	SL	3121.61	1692.86	1652.37	2218.29	585.005	850.552	0.389908	-0.207977
DG O-24:5_18:4	EtherDG	8122.34	10919.4	4829	6219.67	3745.83	6493.6	0.308931	-0.208914
Cer 24:1;2O/20:4	Cer_NS	2.09803e+06	2.39165e+06	1.72206e+06	2.12041e+06	1.16547e+06	1.54844e+06	0.258523	-0.210816
MGDG 18:0_18:4	MGDG	2.9845e+06	3.87873e+06	2.46573e+06	3.12508e+06	1.51387e+06	2.66832e+06	0.181088	-0.211605
Cer 17:0;2O/21:0;(3OH)(FA 16:4)	Cer_EBDS	1.21429e+06	1.18067e+06	341073	653563	655839	503352	0.657461	-0.211923
DGTS 27:0_24:1	DGTS	85088.2	109481	97163.5	87269.4	49841.1	90423.3	0.371485	-0.212859
Cer 8:0;2O/26:3	Cer_NDS	2238.19	3265.34	2868.13	2067.68	1311.74	1812.35	0.328467	-0.21324
TG 12:0_20:2_22:5	TG	1.41001e+06	1.57731e+06	1.13148e+06	1.09706e+06	805580	1.25153e+06	0.332837	-0.214256
MGDG O-8:0_16:0	EtherMGDG	3551.7	3157.38	2549	2494.8	1254.17	2048.25	0.280711	-0.214384
HexCer 26:1;2O/13:1	HexCer_NS	1.09904e+06	1.169e+06	1.07996e+06	1.28176e+06	500206	948663	0.310731	-0.215332
HexCer 27:2;2O/5:0	HexCer_NS	680112	789372	454907	684962	272730	572231	0.166491	-0.215334
Cer 18:3;2O/42:2;(2OH)	Cer_AS	324306	168741	116164	191778	88634.9	162105	0.482509	-0.216534
SL 10:1;O/13:1	SL	74676.2	75989.9	85834.4	71199.6	42800.1	68608.2	0.42493	-0.216767
MGDG O-23:0_28:6	EtherMGDG	858911	1.00781e+06	718091	862287	465342	675999	0.213052	-0.21731
TG 8:0_9:0_22:5	TG	295746	345267	198929	299583	117610	249594	0.165283	-0.218598
PE 19:0_16:1	PE	7.77149e+06	1.04295e+07	6.44147e+06	8.08962e+06	3.99266e+06	7.04552e+06	0.179099	-0.218786
PA 2:0_18:5	PA	31633	50242.4	13254.3	26046	12957.5	25692.8	0.486828	-0.21939
SE 28:2/17:3	BRSE	82667.2	112345	94890.2	90168.3	53464.3	78102.8	0.357031	-0.220718
AHexCer (O-20:6)16:1;2O/18:3;O	AHexCer	268453	300567	234443	242604	161421	208093	0.307937	-0.221339
FA 18:0	FA	2.53932e+06	2.8457e+06	2.09011e+06	2.5107e+06	1.07455e+06	2.42171e+06	0.2051	-0.222147
DG 32:0	DG	226288	284953	223365	243544	128272	198007	0.257489	-0.222598
SMGDG O-16:3_5:0	EtherSMGDG	70355.3	97216.9	75033	78367.5	40129	68998	0.276649	-0.223666
DG O-26:6_28:7	EtherDG	2.37036e+06	3.16972e+06	1.66172e+06	3.08062e+06	1.14776e+06	1.51737e+06	0.349016	-0.225252
HexCer 18:1;2O/23:0	HexCer_NS	10792.2	14566.3	7783.27	13737.6	4265.49	7264.5	0.225762	-0.225322
LDGTS 24:0	LDGTS	1.48846e+06	1.58326e+06	1.04778e+06	1.42326e+06	650818	1.13967e+06	0.116619	-0.227473
DG O-16:2_16:0	EtherDG	1.41676e+06	2.1435e+06	1.20018e+06	1.57203e+06	781058	1.26645e+06	0.215098	-0.22862
DG O-9:0_24:3	EtherDG	423211	284880	405683	379248	146588	373776	0.494527	-0.228681
DGTS 2:0_22:0	DGTS	605983	643156	488297	596827	286330	470959	0.154817	-0.231787
DG O-8:0_13:1	EtherDG	1.76562e+06	2.37328e+06	1.79558e+06	1.82058e+06	1.02856e+06	1.70336e+06	0.263766	-0.231825
SL 10:1;O/15:1	SL	118747	410482	207468	232626	76782.9	238987	0.620039	-0.232255
DG 9:0_40:5	DG	305061	320374	180670	289565	111109	230280	0.158553	-0.233224
PE O-26:3_10:0	EtherPE	7.44095e+06	8.73225e+06	4.83885e+06	7.10174e+06	3.21675e+06	5.81406e+06	0.117994	-0.23379
TG 8:0_8:0_16:2	TG	13574	18326.9	14699.9	14703.2	8024.12	11625	0.255128	-0.236011
Cer 14:0;3O/21:0;(2OH)	Cer_AP	6.93525e+06	7.84505e+06	5.78732e+06	7.06122e+06	3.32844e+06	5.62513e+06	0.145243	-0.236726
BMP 8:0_26:1	BMP	1.03525e+06	1.07779e+06	639955	910141	442791	742158	0.115542	-0.23693
Cer 14:0;3O/29:1;(2OH)	Cer_AP	155933	136239	57304.3	85032.2	48063.1	122034	0.447521	-0.239683
SM 24:3;2O/20:2	SM	2.89349e+06	5.3523e+06	2.79323e+06	3.2893e+06	1.96866e+06	2.78389e+06	0.33743	-0.240258
LPG O-15:0	EtherLPG	42460.7	137799	71281.2	78991	27283.6	79539	0.576572	-0.240431
Cer 22:0;2O/18:0	Cer_NDS	1.7077e+06	2.21002e+06	1.6262e+06	1.76418e+06	975497	1.47702e+06	0.213444	-0.24297
MGDG O-19:2_3:0	EtherMGDG	76881.1	105848	83374.1	93243.8	40218.3	73280.2	0.243146	-0.24408
PE 12:0_26:5	PE	3.07831e+06	3.2998e+06	2.32115e+06	3.06818e+06	1.32459e+06	2.39e+06	0.109673	-0.24566
HexCer 16:1;2O/18:2;O	HexCer_HS	3.39842e+06	3.97592e+06	2.22862e+06	3.21468e+06	1.48951e+06	2.58286e+06	0.100831	-0.247162
ST 24:1;O5	BileAcid	56109.9	104127	46866.5	55862.1	30338.2	64558.6	0.321442	-0.248272
TG 8:0_8:0_20:2	TG	9672.71	18374.5	19998.1	12951.4	9925.07	10492.5	0.529425	-0.24869
Cer 12:2;2O/2:0	Cer_NS	1158.87	3202.8	1981.53	1206.71	817.914	1272.96	0.282327	-0.248811
SPB 16:0;3O	PhytoSph	4777.58	6034.11	4559.4	4448.27	2449.44	3261.29	0.181101	-0.252021
ST 24:1;O4/26:2	DCAE	255234	267471	144692	223633	95490.3	185890	0.121715	-0.253056
TG 13:0_19:2_20:5	TG	279047	318170	201309	254566	138433	204178	0.122336	-0.253362
HexCer 14:3;2O/28:0	HexCer_NS	157209	189995	103114	147319	69340.9	120581	0.100219	-0.253429
PS O-24:2_26:7	EtherPS	5592.76	11186.6	7112.61	7284.4	2392.77	7956.59	0.312391	-0.253938
SL 10:0;O/16:2;O	SL	2312.74	2345.33	1591.87	1220.7	878.869	976.537	0.275704	-0.25409
Cer 12:2;2O/3:0	Cer_NS	1288.29	3180.96	1239.39	1093.12	725.203	709.964	0.254748	-0.258469
Cer 14:2;2O/42:2;(2OH)	Cer_AS	444859	287454	183616	306693	122894	247175	0.308341	-0.260204
LNAPS 24:7/N-26:7	LNAPS	51833.7	49650.9	55045.9	48745.9	26869.6	41484.8	0.302606	-0.262785
TG 13:0_19:1_20:2	TG	2.11816e+06	1.96404e+06	2.18943e+06	2.04144e+06	1.0893e+06	1.62644e+06	0.308897	-0.263252
PE O-14:1_22:4	EtherPE	116157	122684	98723.4	94514.5	64922.4	89249	0.231425	-0.264763
Cer 14:0;2O/8:0	Cer_NDS	888262	1.16075e+06	978042	917092	521023	834509	0.249803	-0.264847
SL 22:0;O/26:1;O	SL	5607.74	4813.47	3996.52	3677.12	2026.89	3570.62	0.206999	-0.265123
DG O-22:0_28:5	EtherDG	3.11735e+06	2.97384e+06	1.81721e+06	2.71752e+06	1.13284e+06	2.15464e+06	0.101739	-0.267335
SM 37:1;2O(FA 30:5)	ASM	40394.1	46663.5	28830.6	36436.8	20023.8	27720.1	0.122813	-0.267686
CerP 14:0;2O/20:0	CerP	105122	153531	115385	121712	64509	91971	0.242818	-0.267806
SM 8:0;2O/42:4	SM	100182	2.38894e+06	1.03855e+06	179569	608677	905688	0.843421	-0.268129
ST 24:1;O4/18:3	DCAE	240518	272699	207479	244767	121676	178169	0.145234	-0.268182
DG 34:0	DG	797156	1.08224e+06	909909	876314	483275	727567	0.26008	-0.268307
LNAPS 2:0/N-24:7	LNAPS	2.94272e+07	4.08962e+07	2.94317e+07	3.12926e+07	1.70926e+07	2.60298e+07	0.195297	-0.268552
DGTS 2:0_26:2	DGTS	609127	673206	504392	610595	303255	437050	0.139621	-0.269053
HexCer 16:2;3O/18:0;(2OH)	HexCer_AP	2.00883e+06	2.4732e+06	1.54702e+06	1.92002e+06	923528	1.69903e+06	0.084264	-0.269419
TG 13:0_17:0_22:2	TG	1.40406e+06	417828	1.17538e+06	1.16686e+06	236472	974032	0.678912	-0.271332
DG O-22:0_28:4	EtherDG	917161	867287	535156	800444	329484	627555	0.0994709	-0.27234
Hex2Cer 44:11;2O	Hex2Cer	313360	427539	308219	317079	187394	267454	0.197757	-0.27605
CAR 26:2	CAR	7547.74	6419.99	5642.02	5497.53	3149.52	4285.98	0.198931	-0.276269
TG 15:1_17:2_26:7	TG	2.83047e+06	3.18832e+06	2.22083e+06	2.95258e+06	1.16336e+06	2.24541e+06	0.0937861	-0.278357
Cer 14:2;2O/38:2;(2OH)	Cer_AS	189978	173320	117564	161707	69763.2	130160	0.0888637	-0.278539
DG O-26:0_28:5	EtherDG	6.36726e+06	4.05986e+06	3.25064e+06	4.32854e+06	1.724e+06	4.33162e+06	0.288977	-0.278696
PG O-22:2_26:4	EtherPG	469681	473653	312761	381226	220723	316202	0.113952	-0.279252
SM 16:2;2O/30:1	SM	295230	291978	187792	215501	127206	224963	0.120287	-0.279534
PI 19:3	PI	358494	514009	357456	389891	199175	323941	0.165472	-0.280084
NAOrn 21:2/22:5	NAOrn	1.76665e+06	1.97303e+06	1.10669e+06	1.61953e+06	706156	1.29017e+06	0.0715803	-0.280993
DG 20:5_20:5	DG	856789	1.25241e+06	758547	911686	455198	747254	0.130506	-0.282551
DG O-26:0_28:4	EtherDG	1.94905e+06	1.27251e+06	816617	1.3269e+06	543457	1.07e+06	0.262683	-0.28271
AHexCer (O-20:4)16:1;2O/14:0;O	AHexCer	136457	124072	144508	118285	75609	102610	0.323424	-0.284018
TG 14:0_14:0_18:0	TG	5.92323e+06	5.5836e+06	3.45545e+06	5.0912e+06	2.09619e+06	4.06596e+06	0.088219	-0.284992
DG O-9:0_22:4	EtherDG	428358	327451	437644	404213	182468	314055	0.338939	-0.285666
PE 17:0_22:4	PE	5.88397e+06	1.18615e+07	3.56555e+06	6.9303e+06	2.50219e+06	5.43206e+06	0.366527	-0.286556
PE O-14:0_22:6	EtherPE	605663	664557	719403	624246	321016	545232	0.278499	-0.286814
Cer 18:2;2O/26:4	Cer_NS	1.06964e+06	1.05196e+06	794183	897539	525212	714877	0.137049	-0.287412
HexCer 16:2;2O/18:2	HexCer_NS	2.00037e+06	2.12303e+06	1.18913e+06	1.85577e+06	671203	1.52517e+06	0.117262	-0.288996
LNAPE 20:1/N-14:0	LNAPE	264082	325674	313883	261147	180704	213974	0.325623	-0.289323
PG O-19:0_12:0	EtherPG	840642	896565	508623	796902	284018	635002	0.113766	-0.289649
Cer 8:1;2O/3:0	Cer_NS	697.044	1349.65	1025.12	172.196	172.307	389.032	0.239888	-0.290175
SM 8:0;2O/20:0	SM	42949.3	75824.9	49633	45663.4	30831.1	41757.9	0.286744	-0.290245
Cer 14:2;2O/22:2;(2OH)	Cer_AS	35343.4	38438.4	33624.4	37559.6	16859.5	25386	0.157522	-0.291037
PC 18:5_32:9	PC	533539	732265	528827	529716	311883	466348	0.172941	-0.292284
LNAPS 26:3/N-26:7	LNAPS	382517	460304	335968	336276	217631	299597	0.163973	-0.294227
DGDG O-16:4_5:0	EtherDGDG	190026	248164	164198	188965	106216	142100	0.139897	-0.294548
DG O-8:0_6:0	EtherDG	23786.6	24284.4	18824.4	18925	10604.6	18211.5	0.110089	-0.295275
NAE 18:0	NAE	535326	639623	429150	500262	252259	430441	0.0695909	-0.296088
TG 16:0_16:3_24:6	TG	1.29766e+06	1.38914e+06	976534	892174	697931	1.04565e+06	0.216009	-0.296978
DG 13:0_34:1	DG	66293.4	59473.8	23691	45501.6	17860.2	40360.8	0.283116	-0.297102
Cer 14:2;2O/34:2;(2OH)	Cer_AS	34615.5	37411.9	29124.7	31894.6	17505	23321.3	0.131582	-0.298017
TG 13:1_15:1_22:1	TG	1.03169e+06	986588	713055	1.0506e+06	417226	609830	0.142534	-0.29849
DG 28:1_44:12	DG	2938.45	2878.63	554.367	1800.53	297.546	414.556	0.317395	-0.298794
DG 32:0_44:11	DG	46526	59786.1	39208.9	46916.4	21988.7	37204.5	0.0728044	-0.299058
TG 8:0_9:0_18:3	TG	242991	286011	198169	234983	124969	170811	0.10974	-0.300659
HexCer 15:2;2O/24:4	HexCer_NS	589775	748546	479719	416288	309397	601607	0.247619	-0.301345
PA 5:0_27:0	PA	151891	216015	129317	145666	80343.6	130952	0.107603	-0.302935
PS 4:0_26:2	PS	2536.07	4912.2	3853.85	2737.62	1411.82	2585.49	0.175792	-0.303316
PE O-21:1_22:0	EtherPE	49098.3	88857.4	34036.7	56088.6	19881.2	46505.5	0.235661	-0.30446
DG O-8:0_22:2	EtherDG	404469	400202	269133	360473	158909	275364	0.0562507	-0.304727
SL 16:3;O/24:4	SL	396607	445768	291887	360797	171192	302273	0.0484171	-0.305427
HexCer 14:3;2O/20:2	HexCer_NS	250076	286770	174099	225244	101626	196413	0.0485468	-0.305779
PE O-20:5_16:1	EtherPE	384590	511478	310570	375555	189973	309114	0.0750616	-0.306787
Cer 8:1;2O/9:0	Cer_NS	300.538	2532.68	279.922	115.756	26.9197	62.2537	0.292991	-0.310187
FA 20:0	FA	4.30766e+06	5.73202e+06	4.23197e+06	3.95703e+06	2.9551e+06	3.2192e+06	0.259521	-0.310298
LNAPS 22:5/N-26:7	LNAPS	89364.2	74875.7	98143.2	79435.4	45634.8	63677.9	0.31344	-0.310529
PS 2:0_18:4	PS	158222	211351	152499	159855	86794.3	130744	0.125497	-0.310531
PE 16:4_28:7	PE	18618.4	21206.1	18088.7	11835.5	10835.5	17832.3	0.310967	-0.312061
DG O-8:0_12:0	EtherDG	7028.18	9448.73	7124.38	6289.27	3712.95	5425.22	0.126725	-0.312963
DG 17:0	DG	2386.28	3104.26	1661.17	1699.73	818.348	861.74	0.113185	-0.313162
PG O-15:0_26:0	EtherPG	10239	8738.46	6717.09	6766.65	3652.65	6464.69	0.119928	-0.314166
SL 10:1;O/14:1	SL	35499.7	32230.3	27340.8	27996.3	14818	24925.2	0.103032	-0.315422
TG 16:3_17:0_21:1	TG	1.57676e+06	1.8126e+06	1.24687e+06	1.52314e+06	803405	1.03639e+06	0.112034	-0.315614
Cer 14:0;2O/14:1;(3OH)(FA 17:2)	Cer_EBDS	233788	269246	166853	254514	105657	137015	0.145043	-0.317354
NAOrn 17:2/26:4	NAOrn	1.23675e+06	1.28231e+06	638720	1.08262e+06	410834	805282	0.106588	-0.318223
PC 16:3_38:10	PC	105635	125677	100728	109379	66262.9	63882.2	0.260827	-0.318546
SL 14:2;O/26:2;O	SL	222330	233555	130404	206704	71769.5	159064	0.0943913	-0.319548
PA 22:0_16:2	PA	4.65955e+06	5.96328e+06	3.36973e+06	4.23643e+06	2.1478e+06	3.62917e+06	0.0546021	-0.320483
LPI 19:1	LPI	171588	233858	170379	167290	91695.1	155428	0.122081	-0.320638
SMGDG O-16:2_2:0	EtherSMGDG	36798.9	105439	72588	57362.2	40520.5	41931.4	0.475349	-0.320968
DG 16:0_16:0	DG	1.3809e+06	1.6637e+06	1.28834e+06	1.35619e+06	708449	1.07995e+06	0.102761	-0.32285
FA 28:4	FA	679853	935182	677047	703218	368365	580903	0.118652	-0.323563
MGDG O-28:2_21:2	EtherMGDG	655967	973857	618544	667939	372481	554330	0.124274	-0.324291
DGGA 16:0_22:6	DGGA	5882.38	7211.2	3730.99	4411.97	1771.78	4295.92	0.0745158	-0.324292
TG 13:1_16:2_21:1	TG	519991	392121	288848	451776	126061	358816	0.237614	-0.324733
LPS 15:0	LPS	2247.91	2418.51	2713.01	1182.9	995.039	1502.78	0.241724	-0.32555
SHexCer 10:0;2O/17:0;O	SHexCer	86219.8	155559	95804.6	97965.9	45260	99217.9	0.199359	-0.325768
PI 21:1	PI	3.72866e+07	4.85767e+07	3.72379e+07	3.54037e+07	2.10554e+07	3.15305e+07	0.138716	-0.326462
DG 16:0_44:1	DG	42574.4	59166.5	45762.8	43341.5	25207.1	35131.7	0.159304	-0.326647
Cer 8:0;2O/22:3	Cer_NDS	49567.9	66718.6	61788.7	52818.1	30734	42275.7	0.225956	-0.326983
DG O-8:0_8:0	EtherDG	3.50798e+06	4.39691e+06	3.59503e+06	3.34594e+06	2.05778e+06	2.80157e+06	0.167288	-0.327058
PE 12:0_22:5	PE	715021	952034	614976	696840	429920	484533	0.17066	-0.327333
Cer 8:0;2O/9:0	Cer_NDS	142166	292768	186124	189278	82033.7	171829	0.26746	-0.327478
PS 20:1_26:4	PS	245531	316203	267191	232814	154666	198755	0.20976	-0.327492
PC O-15:1	EtherPC	247749	361599	180694	271340	87797.5	233396	0.162157	-0.328271
DG O-8:0_10:0	EtherDG	4.94682e+06	6.14541e+06	4.93243e+06	4.75983e+06	2.81784e+06	3.87539e+06	0.148086	-0.328821
NAOrn 11:0/22:2	NAOrn	4577.87	5187.76	3517	2024.06	2353.24	3295.66	0.279339	-0.328917
PC 15:0_14:1	PC	964363	1.08093e+06	714647	871806	421707	700192	0.0404717	-0.329223
Cer 12:1;3O/22:0;(2OH)	Cer_AP	580930	665782	519534	546835	291240	432227	0.0904228	-0.332744
ADGGA 22:6_12:0_12:0	ADGGA	6615.49	7003.52	5085.6	4542.88	2719.42	4306.22	0.0973983	-0.333971
SM 9:0;2O/38:6	SM	819587	1.04197e+06	545626	726908	327969	667994	0.056022	-0.334281
PG O-10:0_25:0	EtherPG	361378	373574	233452	399095	125322	213953	0.140324	-0.334427
PI 20:2	PI	2.60327e+06	3.44919e+06	2.6261e+06	2.51921e+06	1.46368e+06	2.18537e+06	0.129093	-0.335511
CAR 15:2	CAR	170878	214503	163611	178277	97865.5	115029	0.160265	-0.339309
HexCer 16:0;2O/20:0;O	HexCer_HDS	2441.66	3851.57	3218.95	2176.71	615.87	2869.95	0.152175	-0.33969
DG O-8:0_21:0	EtherDG	63136.9	57977.7	44036.4	44298.6	25497.9	45793.9	0.0802204	-0.343819
BMP 5:0_26:4	BMP	47903	83262.7	51211.6	53050.2	24020.4	51833.6	0.149333	-0.344015
DG 9:0_44:0	DG	2085.08	3203.73	2598.16	1505.82	928.522	1454.12	0.124735	-0.347286
SE 28:2/19:3	BRSE	84503.8	107057	76193.3	80194.5	40810.8	68351.2	0.0613637	-0.347394
Cer 18:0;2O/4:0	Cer_NDS	7.71594e+06	9.93456e+06	7.47092e+06	7.16671e+06	4.31871e+06	6.14354e+06	0.114478	-0.349602
DG O-13:1_6:0	EtherDG	1.30221e+06	1.72283e+06	1.32571e+06	1.29015e+06	730829	1.04319e+06	0.12026	-0.350866
PE O-18:0_16:0	EtherPE	143102	179033	108794	131811	64071.5	107121	0.0355037	-0.351913
DGDG 14:1_24:4	DGDG	103925	88642.1	114810	133308	47316.4	53760.1	0.354324	-0.352127
DGTS 10:0_24:1	DGTS	85231.7	75073.5	59127.3	76959	30508.9	51179.6	0.0729935	-0.352132
PE 12:0_26:4	PE	1.75845e+06	1.89309e+06	1.43582e+06	1.57142e+06	766848	1.3067e+06	0.0457796	-0.35277
SL 13:0;O/26:0	SL	155585	386634	211736	238141	77899.7	220227	0.327682	-0.361738
HBMP 16:3_16:4_18:5	HBMP	135868	167171	114876	115911	68639.2	104178	0.0644283	-0.362249
ADGGA 16:0_16:3_16:3	ADGGA	67799.7	60774.4	72174.3	56769.3	39839.2	40925	0.276617	-0.362332
PI 22:5	PI	1.49839e+06	1.99163e+06	1.46667e+06	1.4907e+06	800351	1.18224e+06	0.0893295	-0.363369
Hex2Cer 18:2;2O	Hex2Cer	83761.7	111355	79669.3	82019.8	46429	61162.7	0.100148	-0.364001
FA 26:1	FA	417167	558015	412146	415636	224892	328793	0.0925356	-0.364385
Cer 8:0;2O/34:1	Cer_NDS	1.45982e+06	1.81929e+06	1.17384e+06	1.4071e+06	680516	1.04495e+06	0.0427322	-0.36518
DGCC 8:0_10:0	DGCC	29933.9	124880	74167.5	60291.2	24738.5	58900.8	0.480979	-0.366596
DG O-27:0_28:5	EtherDG	1.79066e+06	1.99925e+06	1.5569e+06	1.45705e+06	806876	1.515e+06	0.0688272	-0.367461
Cer 21:0;2O/44:7	Cer_NDS	543849	813819	604827	545680	325988	478577	0.140066	-0.368738
Cer 14:0;2O/22:1;(2OH)	Cer_ADS	2.94306e+06	3.7265e+06	3.26846e+06	2.99518e+06	1.65351e+06	2.30818e+06	0.141002	-0.368784
ST 27:1;O;S	SSulfate	726755	923927	454624	678639	262217	541967	0.0536657	-0.371607
Cer 8:0;3O/14:1;(2OH)	Cer_AP	277783	394874	321033	291454	173164	218709	0.166379	-0.373848
DGDG O-8:0_24:6	EtherDGDG	5700.9	5729.49	4801.48	4144.33	1970.38	3514.99	0.0580258	-0.37407
HexCer 19:0;2O/29:0;O	HexCer_HDS	1.61088e+06	1.76455e+06	1.91843e+06	1.48354e+06	817141	1.41376e+06	0.178056	-0.375492
FA 17:0	FA	36753.8	50401.5	34852.2	33887.3	16768.4	33529.4	0.0626825	-0.375511
BMP 10:0_21:0	BMP	415702	492712	433698	403290	209023	327058	0.0976833	-0.379416
Cer 16:0;2O/4:0	Cer_NDS	5.40687e+06	6.97252e+06	5.34123e+06	5.03096e+06	2.8387e+06	4.37882e+06	0.08037	-0.381676
ST 24:1;O4;T/17:2	TDCAE	899090	1.33581e+06	732573	1.08143e+06	303322	829052	0.149904	-0.382569
Cer 20:0;2O/18:0	Cer_NDS	3.4898e+06	4.25628e+06	3.32294e+06	3.08415e+06	1.86908e+06	2.64348e+06	0.0871702	-0.384384
DG 9:0_40:7	DG	559562	595521	310738	437458	193399	375143	0.0357365	-0.385236
SHexCer 14:0;2O/28:1	SHexCer	74821.9	108324	101293	94213.6	39212.7	66392.4	0.173672	-0.387508
AHexCer (O-18:0)16:1;2O/14:0;O	AHexCer	100397	114919	68005.5	84929	39457.7	69641.9	0.0189238	-0.387755
PI 20:3	PI	4.20605e+06	5.50679e+06	4.1606e+06	3.99751e+06	2.22564e+06	3.31472e+06	0.0775059	-0.388685
Hex2Cer 34:6;2O	Hex2Cer	489021	500899	388359	505927	149598	382021	0.106612	-0.388786
Cer 14:2;2O/30:2;(2OH)	Cer_AS	135336	153033	87624.3	127220	58369.5	72662.3	0.0771656	-0.390661
FA 26:5	FA	449692	674715	442445	538335	199761	377981	0.0834357	-0.391425
Cer 14:0;2O/20:1;(2OH)	Cer_ADS	1.12713e+06	1.37529e+06	1.15925e+06	1.05382e+06	611999	839466	0.101217	-0.395425
FAHFA 2:0/18:3	FAHFA	44105.5	48856.4	35122.6	32945.8	24354.9	26605.4	0.121344	-0.395717
DG 17:0_44:0	DG	626041	868588	642175	580528	348216	516959	0.0904622	-0.397945
AHexCer (O-22:6)16:1;2O/14:0;O	AHexCer	138804	170957	132811	142875	96025.2	67256.1	0.287841	-0.399073
DGTS 24:0_27:0	DGTS	53883.4	68497.5	54608.7	46081.9	29177.5	42807.3	0.0918413	-0.400637
DG 16:4_44:12	DG	101144	139329	118794	86888.7	64258.1	87040.2	0.168867	-0.404223
LDGCC 36:0	LDGCC	78600.1	108005	65958.6	72193.7	39741.6	55790.1	0.0478869	-0.405396
Cer 15:2;3O/28:2;(2OH)	Cer_AP	120149	124845	123265	91878.6	68790.4	84211.3	0.165585	-0.407763
Cer 15:0;2O/36:2;(2OH)	Cer_ADS	3906.52	5995.69	2952.37	2709.29	1294.3	2654.37	0.0425398	-0.411036
Cer 20:0;2O/16:0	Cer_NDS	2.56375e+06	3.37133e+06	2.5809e+06	2.30329e+06	1.42394e+06	1.98537e+06	0.0863906	-0.411227
Cer 15:3;2O/28:2;(2OH)	Cer_AS	312666	415491	313561	292078	163297	247376	0.0664293	-0.411616
HexCer 24:3;3O/22:2;(2OH)	HexCer_AP	191462	240649	255003	208845	99807.5	162612	0.15981	-0.411805
SL 25:0;O/26:2;O	SL	852160	1.03391e+06	705147	712286	362034	697590	0.0282087	-0.413966
DG O-19:1_18:0	EtherDG	884721	1.22415e+06	888616	787244	471655	750652	0.0738321	-0.414174
TG 8:0_13:0_38:0	TG	123314	185046	141329	124466	72902	101152	0.111977	-0.415318
DGCC 16:3_18:3	DGCC	453758	447493	212043	348007	125674	282396	0.0771215	-0.415601
SM 8:0;2O/34:8	SM	954067	1.08097e+06	703221	810847	409866	629742	0.0202025	-0.415602
DG O-8:0_24:2	EtherDG	1.32816e+07	1.68698e+07	1.40574e+07	1.2629e+07	7.30857e+06	9.85528e+06	0.0953979	-0.416724
Cer 14:0;3O/19:0;(2OH)	Cer_AP	528273	507292	277220	427824	150549	330291	0.0522527	-0.417115
TG 16:0_16:0_18:0	TG	1.69697e+07	7.86987e+06	7.56864e+06	8.48386e+06	3.36285e+06	1.02049e+07	0.277045	-0.417938
HBMP 16:3_16:4_16:4	HBMP	183334	201630	206745	184537	93754.4	125200	0.131499	-0.418839
FAHFA 20:4/15:1	FAHFA	41278.9	40204.3	31156.6	29384.5	16825.8	27714.3	0.0372098	-0.419852
DG O-8:0_26:2	EtherDG	3.35887e+07	4.43749e+07	3.87298e+07	3.28158e+07	1.94743e+07	2.57981e+07	0.120715	-0.422149
PE O-20:2_22:0	EtherPE	118979	161181	91915.3	85205	55793.4	102772	0.0678318	-0.425346
DG 36:0	DG	690995	923596	689043	635594	359112	544330	0.0597482	-0.425608
Cer 8:0;3O/28:0;(2OH)	Cer_AP	277530	360401	284798	258963	148670	207192	0.073845	-0.427206
PC O-24:4_21:0	EtherPC	6238.96	8575.5	3083.38	4728.67	1552.28	3362.67	0.0589073	-0.427962
HexCer 15:1;2O/19:0	HexCer_NS	741612	818871	537614	633130	302627	477782	0.0160107	-0.428863
Cer 12:2;2O/5:0	Cer_NS	1222.71	3625.16	572.529	368.382	296.142	411.652	0.186707	-0.429029
ST 28:1;O;Hex;FA 16:0	AHexCAS	77796.5	106904	36066.2	64032	25129.8	49990.4	0.11616	-0.430241
Hex3Cer 28:2;2O	Hex3Cer	305018	330927	343123	303991	153469	206569	0.124441	-0.430374
TG 12:0_16:0_16:0	TG	795305	749118	455585	601593	258118	486494	0.0198182	-0.43219
HexCer 14:3;2O/36:5;2O	HexCer_EOS	493702	613210	477579	399729	299364	335836	0.12423	-0.432569
SL 10:0;O/24:2	SL	2562.33	1885.06	1532.63	436.836	571.866	870.719	0.167196	-0.433002
Cer 14:2;2O/19:1;(2OH)	Cer_AS	37359.7	33813.3	26564.2	25251.7	14218	23698.2	0.0358455	-0.433348
Cer 8:0;3O/15:1;(2OH)	Cer_AP	23480.1	29476.5	16349.9	20405.1	8016.36	16691	0.0158969	-0.43353
PMeOH 18:1_16:3	PMeOH	828433	1.07857e+06	656488	694003	424205	553448	0.0477155	-0.433844
Cer 9:0;2O/22:0	Cer_NDS	13329.8	16284.5	15266.6	11006.1	7242.1	9510.23	0.105217	-0.435491
PA 2:0_3:0	PA	54508.4	29733.5	15561.3	42672	9446.62	15025.3	0.329464	-0.436152
DG O-8:0_26:1	EtherDG	1.25781e+07	1.64993e+07	1.45107e+07	1.22124e+07	7.17654e+06	9.5136e+06	0.110159	-0.436997
FAHFA 16:0/18:2	FAHFA	104037	94323.1	72188.6	71415.7	40786.7	64982.6	0.0320849	-0.437508
DG 16:0_18:0	DG	2.68157e+06	3.47513e+06	2.78373e+06	2.42758e+06	1.46481e+06	2.00848e+06	0.0772644	-0.439347
BMP 2:0_24:1	BMP	36512.3	39802.7	15290.2	21912	13214.4	18953.7	0.107675	-0.439694
SM 8:0;2O/24:0	SM	7070.4	12258.1	7767.39	6471.64	4732.01	4239.2	0.12767	-0.439703
PE 16:1_18:1	PE	3.36278e+06	3.82606e+06	2.4315e+06	2.86464e+06	1.26345e+06	2.36676e+06	0.01102	-0.441958
MG 16:3	MG	166623	172327	134782	127804	70977.9	114494	0.0277753	-0.442726
HexCer 22:0;3O/36:2;(2OH)	HexCer_AP	10755.7	12427.1	4559.07	7549.48	2213.96	6449.82	0.0933294	-0.443026
DG 30:0	DG	107370	105239	53383.6	79592.1	30222.1	65819.1	0.0418374	-0.443406
NAE 18:5	NAE	12658.3	19595.8	11287.6	11191.4	5235.89	10473.9	0.0279235	-0.444424
Hex2Cer 21:3;2O	Hex2Cer	480438	591314	459635	419480	241136	348308	0.0485508	-0.446696
LNAPE 3:0/N-18:4	LNAPE	39181.6	98443.7	67337.3	44717	27673	54964.8	0.2572	-0.448185
SPB 17:0;3O	PhytoSph	1.73351e+06	3.40454e+06	2.14935e+06	2.04945e+06	856704	1.94812e+06	0.135164	-0.449258
AHexCer (O-30:2)17:1;2O/18:0;O	AHexCer	145228	211150	199162	131136	104969	117809	0.205086	-0.450113
HexCer 8:0;3O/38:1;(2OH)	HexCer_AP	128472	122032	132670	140855	52661	73468.9	0.137846	-0.450673
ST 24:1;O3	BileAcid	273331	328889	226506	224528	126052	190795	0.0238266	-0.45239
SL 22:1;O/18:4	SL	662436	894794	562410	568863	313244	499514	0.0259019	-0.452463
DG O-20:0_28:4	EtherDG	118854	124188	70178.1	89321	41694.4	72138.2	0.0132016	-0.452862
SM 8:0;2O/40:3	SM	866915	1.26193e+06	883098	850479	453258	668057	0.0535319	-0.453911
Cer 11:0;2O/24:3	Cer_NDS	5.43399e+06	7.34552e+06	5.93856e+06	4.9484e+06	3.03574e+06	4.20228e+06	0.0812987	-0.45558
DGDG O-9:0_24:1	EtherDGDG	38056.8	50252.1	46945.7	38223.9	21284.3	27313.6	0.107282	-0.458809
SL 16:1;O/26:7	SL	1.50121e+06	1.58383e+06	996797	1.18126e+06	527174	1.00007e+06	0.00895904	-0.461042
PS 24:1_20:3	PS	133657	167121	114404	111295	61076.5	96584	0.0216526	-0.462094
Cer 8:0;3O/22:2;(2OH)	Cer_AP	332135	437866	328166	283243	177278	247431	0.0573749	-0.462745
DG O-20:0_28:5	EtherDG	428236	402396	255890	318150	139474	257565	0.0127577	-0.464182
HexCer 8:0;3O/34:0;(2OH)	HexCer_AP	59339	67155.1	68470.6	55454.2	33442.7	36624.9	0.133419	-0.46467
ST 24:1;O4/20:2	DCAE	116617	143282	96480.7	120078	36332.7	93261.7	0.0513224	-0.466451
TG 13:0_16:2_21:0	TG	1.72291e+06	2.81165e+06	1.59533e+06	1.69323e+06	878411	1.3471e+06	0.0460357	-0.467971
SPB 17:1;2O	Sph	385889	739120	481043	457946	191071	404777	0.11099	-0.468101
Cer 8:1;2O/36:9	Cer_NS	488837	587720	376186	411889	190173	355356	0.00984389	-0.46858
DG 40:1	DG	42953.7	39875.6	28237.7	35784	15169.2	20840.8	0.0329129	-0.469918
PE O-18:1_22:4	EtherPE	1.09619e+06	1.26122e+06	813502	493436	519083	1.12825e+06	0.246975	-0.471437
CAR 16:3	CAR	6186.5	4288.12	4357.91	2769.34	2390.44	2036.73	0.139647	-0.472518
PI 24:3	PI	1.16098e+06	1.47293e+06	1.12711e+06	1.01731e+06	582929	832436	0.0420301	-0.473359
DG O-8:0_13:0	EtherDG	740573	957944	729716	644914	372799	550244	0.0424645	-0.473792
PI 21:3	PI	1.30095e+06	1.65327e+06	1.27362e+06	1.15949e+06	664051	909529	0.0467578	-0.474378
HexCer 31:4;3O(FA 17:0)	HexCer_EOS	331920	447857	342245	371466	154660	224818	0.0598538	-0.474443
SL 13:2;O/20:2;O	SL	3229.24	7699.38	13991.3	5301.96	2317.1	5646.9	0.347474	-0.477797
Hex2Cer 16:2;2O/15:1	Hex2Cer	9300.69	11877.4	6497.95	6210.79	3069.82	6458.33	0.018856	-0.478786
PI 18:4	PI	6200.63	7940.02	7403.52	4846.92	3105.56	3850.25	0.0711048	-0.478848
PI 23:3	PI	4.36234e+06	5.56808e+06	4.3844e+06	3.90098e+06	2.20511e+06	3.14023e+06	0.0457174	-0.478918
DGGA 27:0_22:5	DGGA	16882.1	18644.2	13731.4	12060	7371.28	9990.87	0.0292943	-0.480153
DGCC 8:0_18:0	DGCC	38169.6	48126.1	40648.5	35696.7	24776.5	19537.9	0.169056	-0.48175
FA 26:4	FA	325152	451430	351546	342344	188298	200086	0.10819	-0.481924
Cer 14:0;2O/24:1;(2OH)	Cer_ADS	2.35158e+06	3.05186e+06	2.32403e+06	2.07123e+06	1.23384e+06	1.63907e+06	0.0502673	-0.48341
DG 20:0_44:12	DG	2139.84	22010.4	7444.34	8136	1935.04	4959.78	0.391185	-0.483857
Cer 8:0;2O/34:9	Cer_NDS	10666.1	19147.5	17802.1	10653.2	8301.52	8568.48	0.187896	-0.484408
ST 24:1;O4;T/10:0	TDCAE	235578	253247	254336	210606	115426	154020	0.0792627	-0.486152
LNAPS 3:0/N-24:7	LNAPS	495785	659357	507898	445319	256435	360747	0.0473706	-0.487054
ST 24:1;O4/24:2	DCAE	37763.9	41376.4	21517.4	31971	11357	20517	0.0211623	-0.48771
DG 13:0_34:2	DG	286139	280184	131930	190682	82499.1	164608	0.0349523	-0.488496
FA 38:1	FA	285158	377697	297932	248543	155061	205057	0.0611442	-0.488617
DG O-8:0_9:0	EtherDG	40241.5	49781.8	39295.4	33786.1	22510.2	23739.9	0.0804818	-0.489415
DG O-8:0_5:0	EtherDG	213482	331224	279232	206282	137300	170974	0.12457	-0.490154
DGCC 9:0_28:0	DGCC	124708	152526	80340	116923	43290.1	72409	0.0226207	-0.490634
Hex2Cer 31:7;2O	Hex2Cer	11281.7	13006.9	11908.4	8590.04	5320.03	7132.79	0.0544508	-0.491901
TG 13:0_13:0_28:6	TG	1.97084e+06	3.86311e+06	2.79058e+06	3.46525e+06	857901	1.76316e+06	0.207006	-0.491955
ST 24:1;O3;G/20:2	GLCAE	13808	8673.7	19474.1	12329.9	7398.74	4700.79	0.337985	-0.493325
DG 13:0_32:3	DG	99683.7	107917	59908	73200.5	34590.5	59703.8	0.00841237	-0.497029
AHexCer (O-18:3)16:1;2O/14:0;O	AHexCer	361697	425824	318997	278459	183330	233103	0.0435935	-0.497054
Cer 9:0;2O/32:7	Cer_NDS	8486.31	10509.3	8156.81	5735.53	4411.67	4727.06	0.0677509	-0.497268
NAOrn 11:0/22:3	NAOrn	30905.8	44876.1	46583.3	30432.7	20818.8	23061.8	0.163883	-0.498018
SPB 18:0;2O	DHSph	256491	388705	229043	273022	156629	127523	0.154897	-0.50158
DGDG O-9:0_22:6	EtherDGDG	7534.36	9398.92	8093.3	2740.43	5890.38	5231.43	0.284916	-0.502849
FAHFA 2:0/18:2	FAHFA	14278.3	16558	22480.7	10717.2	10231.4	9746.23	0.231312	-0.503879
CoQ9	CoQ	1.77652e+06	2.05913e+06	1.30513e+06	1.37596e+06	776405	1.07104e+06	0.0152474	-0.505521
PC O-29:4	EtherPC	107096	144672	146585	95957.3	74007.9	74875.3	0.170194	-0.506114
CoQ8	CoQ	702571	836457	675810	642094	323665	454578	0.0323671	-0.507838
DG 35:1	DG	842979	975529	810345	670941	404862	582084	0.0367819	-0.509478
Hex3Cer 20:2;2O	Hex3Cer	15101.8	28147.1	21258.1	14103.2	9169.86	14418.4	0.102064	-0.509997
PA 14:0_24:4	PA	631525	840459	509944	560267	247942	460921	0.00966898	-0.510151
PG O-10:0_16:4	EtherPG	144082	141204	71917.6	95473.8	52995.9	66551.3	0.039583	-0.510337
LNAPS 2:0/N-26:7	LNAPS	493407	596676	472870	416670	233505	337892	0.0293806	-0.510465
Cer 14:3;2O/3:0	Cer_NS	148303	165995	133419	118081	66635.5	96890.6	0.0244525	-0.510718
LPG O-14:1	EtherLPG	110315	117921	51036.5	71904.2	38019.4	55321.1	0.0405261	-0.511103
PI 18:0_20:3;2O	OxPI	55697.4	63370.6	40880.3	39604.5	22619.1	35736.5	0.0108155	-0.511356
SM 20:3;2O/24:3	SM	1.4385e+06	2.04913e+06	1.47808e+06	1.07214e+06	1.00721e+06	955044	0.149056	-0.511478
LPC O-3:0	EtherLPC	551913	785612	484820	480068	285562	361132	0.0367297	-0.512144
NAGlySer 16:2/26:4	NAGlySer	277197	330445	209151	223213	104190	191668	0.00589636	-0.5143
DG O-8:0_20:2	EtherDG	15881.5	15830.3	10195.6	10296.3	5287.77	8418.48	0.0103469	-0.514617
SM 59:1;3O	SM	16898.7	25778.5	21713.1	16921.2	7836.64	14349.9	0.0514371	-0.515089
LNAPS 17:2/N-26:6	LNAPS	67335.3	100455	69927.1	62204.8	34870.3	48559.5	0.038327	-0.520936
SL 26:1;O/11:0	SL	355623	396459	313314	281555	155238	232558	0.0187317	-0.521284
DG O-15:0_28:6	EtherDG	14335	22885.9	11484.4	11066.4	5550.49	11344.2	0.0216735	-0.521338
HexCer 12:1;3O/22:2;(2OH)	HexCer_AP	274391	720116	211053	296559	134724	240362	0.16146	-0.521505
DG O-8:0_28:1	EtherDG	1.01011e+07	1.33029e+07	1.00717e+07	8.67295e+06	5.2596e+06	6.88339e+06	0.0418181	-0.52197
ST 24:1;O4;G/9:0	GDCAE	331825	442584	506030	322458	216352	244405	0.167278	-0.523865
Cer 20:3;2O/17:0;(2OH)	Cer_AS	17205.3	18985.5	13354.5	12694.4	5255.1	11914.8	0.00881242	-0.524225
HexCer 19:0;2O/18:4	HexCer_NDS	1.2823e+06	1.52782e+06	982005	1.01947e+06	497544	873077	0.00578317	-0.524515
DG O-15:0_28:2	EtherDG	350152	376238	318266	271167	170728	205999	0.0458663	-0.526667
PS O-17:0_26:0	EtherPS	334742	433615	348614	337125	134732	253389	0.0292705	-0.526928
PI 22:3	PI	1.25355e+06	1.63285e+06	1.25223e+06	1.11761e+06	611353	857651	0.0309806	-0.527958
Cer 14:0;2O/40:1;(2OH)	Cer_ADS	86337.7	60124.1	33371.2	53464.7	17678.3	38806.9	0.074319	-0.530198
PC O-36:10	EtherPC	12383.5	15361.5	6243.52	5883.39	4865.36	6656.05	0.0787493	-0.530485
DGTS 2:0_26:1	DGTS	162205	167458	150355	143157	64966.4	97675.8	0.0280851	-0.531109
PE 9:0_16:4	PE	52041.1	53687.8	29767	34345.7	19392.7	26034.6	0.0175301	-0.531625
FA 26:3	FA	269345	343024	265783	236632	127688	182265	0.0268061	-0.532569
LPC O-20:3	EtherLPC	42648.8	131986	71695.6	62924.3	23216.5	60344	0.214126	-0.532986
CAR 19:2	CAR	293104	388893	309398	250510	144332	218733	0.0349386	-0.533449
PC O-40:6	EtherPC	294527	329845	219163	252210	129812	145012	0.0374515	-0.534299
Hex3Cer 29:1;2O	Hex3Cer	21398.1	23315.3	23930.3	16770	9309.26	14763	0.0485237	-0.535738
NAGlySer 20:0/26:2	NAGlySer	247521	328673	261110	226336	131746	158439	0.0530863	-0.536213
Cer 8:0;2O/15:1	Cer_NDS	10522.6	24380.9	12908.8	11723	4452.65	11310.9	0.0733816	-0.537136
MGDG O-28:1_21:1	EtherMGDG	678749	512340	375083	319616	243375	374263	0.0631476	-0.537253
MGDG 27:0_16:2	MGDG	93542.2	147317	110415	93686.9	55343.2	63947.7	0.0773115	-0.537696
MGDG 2:0_18:1	MGDG	172774	187994	93519.3	115884	67347.6	85048.2	0.0276129	-0.538272
Cer 14:2;2O/32:2;(2OH)	Cer_AS	45842.9	39996.3	33461.3	44964.8	7465.97	35408.2	0.184511	-0.538835
Cer 16:2;2O/42:2;(2OH)	Cer_AS	220812	92853.5	61943	91125.5	42121.8	71623.8	0.189351	-0.538844
PC O-44:0	EtherPC	9824.27	10515.3	7606.46	4784.91	3720.36	6489.23	0.0499772	-0.539859
Cer 9:0;3O/38:0;(2OH)	Cer_AP	142229	139285	57640.5	83260	33975.5	86520.7	0.0635595	-0.541989
DG 18:0_18:0	DG	1.89258e+06	2.24625e+06	1.85969e+06	1.49856e+06	905281	1.2893e+06	0.0309555	-0.544121
SL 20:3;O/22:3	SL	4.38158e+06	5.42643e+06	3.3492e+06	3.52181e+06	1.72293e+06	2.89893e+06	0.00531491	-0.545312
MGDG 16:0_16:3	MGDG	265235	361263	215010	208945	117592	182878	0.0119142	-0.545495
PMeOH 25:0_18:4	PMeOH	273282	337509	212994	244721	91109.4	191865	0.00911077	-0.545536
PC 16:4_26:7	PC	7799.35	7534.55	5909.78	4913.5	2082.44	4034.87	0.00888221	-0.550898
CoQ6	CoQ	131130	175634	190842	121092	83317.8	92614.6	0.134746	-0.554133
FA 16:4	FA	137735	172566	327236	156587	75785.6	139243	0.26512	-0.557606
TG 13:0_19:0_20:4	TG	1.76482e+06	2.85924e+06	1.45305e+06	1.55795e+06	787040	1.28556e+06	0.0190863	-0.557859
CE 42:3	CE	74509.7	64843.2	50857.5	46346.5	27161.9	39015.6	0.0162075	-0.563509
Cer 11:1;2O/2:0	Cer_NS	31276.1	40347.1	32923.6	29106	11047.2	24488	0.0214685	-0.564096
SL 18:1;O/17:0	SL	449477	489195	393574	330024	193530	285419	0.0162861	-0.564447
SL 12:2;O/13:1;O	SL	26438.7	33362.8	22628.2	20131.6	10478.8	17415.1	0.00712354	-0.564697
PC 8:0_20:4	PC	9567.03	15710.1	24709.7	11487.6	4549.23	12264.4	0.219871	-0.567425
PS O-10:0_16:2	EtherPS	648947	666106	316678	402269	231531	306261	0.0262147	-0.570058
SL 16:1;O/19:0	SL	202738	207659	165998	144135	85044.4	117290	0.0160674	-0.57013
MGDG 15:0_26:2	MGDG	161745	214113	181744	136934	85692.8	110070	0.0478267	-0.57156
DGTS 16:0_19:0	DGTS	189050	231098	91879.7	167847	37396.2	129513	0.119305	-0.572157
FAHFA 18:0/20:2	FAHFA	44235.7	45705.1	34029.8	31401.3	13978.1	29625	0.0064057	-0.572737
Cer 14:3;2O/5:0	Cer_NS	115350	128036	97586	86691.6	45032.8	74429.3	0.00755762	-0.573014
PC 8:0_30:0	PC	132026	301009	104708	114436	85581.2	86738	0.139763	-0.573034
DG 11:0_34:0	DG	233187	214041	97835.7	131985	58976.9	127720	0.032753	-0.573361
ST 24:1;O3;G/9:0	GLCAE	10228.3	13585.2	10454.8	7426.48	4523.47	6353.76	0.020909	-0.573846
Cer 18:0;2O/15:1	Cer_NDS	444610	555993	469583	338340	235343	301047	0.0482538	-0.574475
Cer 11:0;3O/28:0;(2OH)	Cer_AP	1.26739e+07	1.45472e+07	1.20905e+07	9.6675e+06	5.84291e+06	8.20329e+06	0.0236549	-0.574806
HexCer 16:1;2O/36:2;O	HexCer_HS	1.06762e+06	1.26512e+06	932742	1.11481e+06	362778	644787	0.0253321	-0.575054
DG 8:0_37:0	DG	132746	123771	56439.7	76536.2	33814.7	71318.1	0.0287316	-0.575522
Cer 12:1;3O/24:2;(2OH)	Cer_AP	227898	316282	346974	198113	143617	178367	0.125872	-0.580913
LNAPE 2:0/N-17:1	LNAPE	19123.8	48747.9	42128.2	21928.3	11754.1	28784	0.197869	-0.580977
MGDG O-13:0_12:0	EtherMGDG	309653	423631	442021	274126	201641	212898	0.125705	-0.581975
DGTS 4:0_26:1	DGTS	121513	137435	108469	113882	33492.3	93586.4	0.0359263	-0.582655
SPB 20:0;3O	PhytoSph	5.1632e+06	7.31141e+06	5.3922e+06	4.41085e+06	2.51318e+06	3.75166e+06	0.024171	-0.58296
ST 24:1;O4/21:0	DCAE	187355	223217	169272	144326	84622.1	115970	0.0160945	-0.583507
PC 9:0_30:8	PC	233895	284934	212576	187281	107488	140788	0.0178935	-0.585509
PEtOH 17:0_27:0	PEtOH	130097	187796	143137	109618	72896.1	86724.4	0.0496703	-0.58596
PG 8:0_26:4	PG	300538	399492	289287	236701	168090	174851	0.0533846	-0.586943
DG O-16:3_2:0	EtherDG	165871	179741	135269	122399	60456.6	107707	0.00519286	-0.587052
DG O-13:1_2:0	EtherDG	133398	235803	194315	134719	84169.2	107112	0.0934354	-0.587518
AHexCer (O-14:1)16:1;2O/20:3;O	AHexCer	273493	350247	276895	199658	129742	204427	0.0279664	-0.588287
TG 16:0_19:1_19:1	TG	578612	363578	354845	170804	227110	384694	0.231635	-0.588752
CerP 18:1;2O/2:0	CerP	269363	397966	231240	229185	102813	209498	0.0098105	-0.589025
AHexCer (O-20:5)16:1;2O/14:0;O	AHexCer	271384	331020	275027	214084	129598	176915	0.0264596	-0.590319
DG O-19:0_16:1	EtherDG	808736	975449	774706	577196	411102	515213	0.0361342	-0.591224
ST 24:1;O4;G/11:0	GDCAE	738247	1.01919e+06	1.06573e+06	650018	478229	515180	0.121083	-0.592303
PG O-10:0_16:0	EtherPG	5741.26	10076.9	13181.6	6113.52	2807.91	6097.71	0.129267	-0.593505
MGDG 27:0_24:2	MGDG	3048.63	30186.5	10612	9520.72	2606.59	6937.5	0.331957	-0.594089
PE 30:0_24:4	PE	57030.3	57107.4	22881.3	53396.1	8085.21	29716	0.17511	-0.595675
DGTS 2:0_6:0	DGTS	1836.3	4088.5	3317.02	1422.58	498.433	1366.42	0.0248351	-0.597599
DG O-14:0_28:2	EtherDG	28758.6	45687.8	27043.7	24133.7	11130	23215.8	0.0128728	-0.597683
DG O-9:0_26:2	EtherDG	420867	541100	534820	375191	211264	302147	0.0538747	-0.598007
LPC 32:9-SN1	LPC	8226.15	14764.5	11543.4	7329.73	3372.87	7880.01	0.0406336	-0.599949
HexCer 11:1;2O/26:4	HexCer_NS	1.26229e+06	1.63112e+06	730330	615648	616900	774758	0.0879271	-0.602323
PI 40:2	PI	36341.3	26427.1	39996.2	23593.3	13645	20843.6	0.0983981	-0.602842
SL 18:3;O/26:7	SL	3.20384e+06	3.33438e+06	2.32471e+06	2.38866e+06	1.06441e+06	1.90099e+06	0.00273291	-0.605916
DG O-28:0_28:2	EtherDG	944538	717751	336899	485452	223338	405021	0.0450486	-0.60911
TG 12:0_18:2_26:4	TG	1.92154e+06	2.0009e+06	1.37055e+06	948620	1.09006e+06	983753	0.114071	-0.609335
Cer 14:0;2O/31:1;(2OH)	Cer_ADS	32038.5	37545.2	32252.7	24001.6	14725	18797.8	0.0248926	-0.609476
HexCer 14:1;3O/30:0;(2OH)	HexCer_AP	184713	247166	266302	150741	133137	115212	0.154899	-0.609483
ST 24:1;O3;T/8:0	TLCAE	1.18551e+06	1.22556e+06	584460	705970	427944	541024	0.023381	-0.609776
Cer 8:1;2O/4:0	Cer_NS	3284.22	5997.64	6148.7	2325.63	1469.75	3030.1	0.0694475	-0.610003
SM 9:0;2O/36:6	SM	398091	510552	272135	300147	136377	257888	0.00355443	-0.610681
TG O-10:0_8:0_16:3	EtherTG	2.79453e+06	3.85617e+06	4.0715e+06	2.4651e+06	1.76113e+06	1.93194e+06	0.108544	-0.614734
PC 8:0_38:8	PC	292910	316230	331299	229978	129549	194262	0.0382799	-0.615589
DGCC 8:0_26:3	DGCC	885408	1.18667e+06	582515	670233	355173	486723	0.0104342	-0.617526
AHexCer (O-16:1)16:1;2O/14:0;O	AHexCer	246369	344742	267172	187470	133428	168931	0.0403372	-0.621126
HexCer 17:0;2O/18:5	HexCer_NDS	225594	291966	181207	180225	76578.9	159748	0.00412476	-0.62258
Cer 12:1;3O/26:2;(2OH)	Cer_AP	623251	832767	863632	508864	416434	396160	0.121761	-0.622599
NAGly 14:0/20:2	NAGly	1.06461e+06	1.52356e+06	1.60733e+06	954165	690562	738771	0.113408	-0.625226
PMeOH 25:0_16:4	PMeOH	4.57216e+06	5.55453e+06	3.60176e+06	3.21179e+06	1.75211e+06	3.04005e+06	0.00391775	-0.625315
DGGA 13:0_20:3	DGGA	267415	552306	428280	300828	108184	357611	0.13338	-0.628735
MGDG 2:0_26:2	MGDG	639696	715581	695747	520474	288820	388192	0.0308541	-0.632671
FA 42:3	FA	76001.3	106775	91345.9	64455.7	40012.9	50612	0.040208	-0.633105
PE-Cer 13:0;2O/26:4	PE_Cer	1.58855e+06	1.89514e+06	1.53044e+06	1.4209e+06	731267	809841	0.0335914	-0.635877
PEtOH 27:0_17:1	PEtOH	100472	53008.9	44292.9	26185.7	35293.6	42886.9	0.186301	-0.641152
Cer 26:3;3O/12:1;(2OH)	Cer_AP	2.69837e+06	3.73418e+06	3.80884e+06	2.32859e+06	1.66287e+06	1.79289e+06	0.0914734	-0.641232
PS 2:0_21:2	PS	9819.95	6007.66	5979.66	4643.1	1783.38	3690.07	0.0249595	-0.644406
SM 8:0;2O/34:2	SM	2.82653e+06	3.24934e+06	2.16394e+07	5.32146e+06	1.7607e+06	3.81461e+06	0.504658	-0.644511
NAGlySer 22:0/26:2	NAGlySer	181096	234710	179513	121103	92386.5	119775	0.0319471	-0.645779
DG 36:3_24:4	DG	179517	262125	191512	131525	128341	93356.8	0.12209	-0.647425
Cer 9:0;2O/27:0	Cer_NDS	354032	488631	440535	300003	192321	233272	0.0485901	-0.648627
HexCer 20:2;3O/26:0;(2OH)	HexCer_AP	160772	208925	179084	124883	77019.7	108475	0.0249028	-0.650907
HexCer 16:1;2O/26:0;O	HexCer_HS	1.06823e+06	1.34915e+06	667734	785316	325285	662200	0.00411009	-0.653337
PI-Cer 34:0;3O	PI_Cer	185645	376000	292240	187118	71054.4	265044	0.137324	-0.656252
LNAPE 17:0/N-17:0	LNAPE	4.47508e+06	5.73856e+06	3.87111e+06	3.38448e+06	1.87365e+06	2.74824e+06	0.00576228	-0.656433
HexCer 21:1;2O/19:0;O	HexCer_HS	585639	797915	390259	445809	197821	359690	0.00401003	-0.656774
DG 40:5	DG	9560.6	29596.8	19641.6	9452.23	1752.18	35946.6	0.398945	-0.658265
PE O-16:4_20:5	EtherPE	5724.1	10653.1	8530.4	4934.22	1856.02	5547.08	0.0321678	-0.658327
SL 19:0;O/26:0	SL	40576.3	56173.3	37456.2	27845.6	15949.2	30404.9	0.00946395	-0.658618
Cer 26:3;3O/21:0;(2OH)	Cer_AP	289578	300599	159048	189826	81777.4	152569	0.00328642	-0.659183
Cer 29:0;2O/3:0	Cer_NDS	25582	29193.9	19173.6	18868.1	6797.29	15841.1	0.00282948	-0.660237
SL 12:0;O/26:6	SL	3.05578e+06	2.43221e+06	4.2261e+06	2.43551e+06	1.17768e+06	1.89936e+06	0.115046	-0.661385
LPA 12:0	LPA	822813	2167.99	2712.96	281676	224.905	2500.64	0.79832	-0.665206
DG 16:0_44:6	DG	157061	162488	137727	108728	59927.3	90006.4	0.00762315	-0.666293
AHexCer (O-18:1)16:1;2O/14:0;O	AHexCer	130945	173238	110429	89940.7	60681	76311.9	0.0134481	-0.666546
MGDG 7:0_22:6	MGDG	19048.1	35897.2	28414.4	16149.8	11632.6	15296.3	0.0642069	-0.667091
PG O-10:0_14:0	EtherPG	7881.93	18542.6	34076.1	12379	4622.07	12612.7	0.26599	-0.667486
Cer 8:0;3O/32:2;(2OH)	Cer_AP	78156.6	199721	103192	117171	19498.3	114397	0.227301	-0.667993
SPB 14:0;3O	PhytoSph	833159	1.18766e+06	1.03092e+06	676141	446280	576353	0.0406321	-0.668285
PC 8:0_40:11	PC	879842	914006	979033	638895	399658	525313	0.0374603	-0.668351
PE O-16:4_18:5	EtherPE	9733.81	17620.1	12346.2	8176.03	3665.25	8514.51	0.0204587	-0.668501
DG O-16:3_6:0	EtherDG	13171.2	13782.1	6504.26	7576.71	2825.63	5746.85	0.00574717	-0.669241
SM 8:0;2O/42:6	SM	15513.2	10186.2	5911.14	7385.23	2129.5	5658.83	0.0302163	-0.672585
Cer 22:0;3O/21:0;(2OH)	Cer_AP	402692	752755	477090	431950	168243	332188	0.0288865	-0.676383
PMeOH 24:4_22:5	PMeOH	228093	481694	372215	236733	83420.6	343785	0.151446	-0.676581
DGTS 14:0_27:0	DGTS	17006.4	17265.1	6751.98	17104.7	9451.66	0	0.414486	-0.677354
TG 13:1_16:3_20:1	TG	3.1457e+06	3.65928e+06	1.50926e+06	1.70671e+06	758215	2.24732e+06	0.0384838	-0.678184
DG 13:0_32:2	DG	511988	530792	279689	328546	140448	272445	0.0030201	-0.679333
Hex2Cer 21:0;2O	Hex2Cer	4811.09	3534.15	3196.27	1758.52	530.37	1777.14	0.0142815	-0.679705
HexCer 14:2;2O/31:4;2O	HexCer_EOS	57333.8	74547.8	47557.1	61089.8	18427.7	27325.6	0.0244359	-0.682877
ADGGA 22:1_12:0_22:0	ADGGA	10976.5	11760.6	11910.2	6826.39	4369.57	5629.61	0.022764	-0.683238
TG 13:1_17:0_21:2	TG	1524.32	14642.7	14066.9	6450.26	5435.99	0	0.393587	-0.683329
PS 22:2_26:4	PS	440380	543669	592189	361288	209580	308075	0.0448867	-0.683439
Hex2Cer 26:0;2O	Hex2Cer	630589	1.29566e+06	954119	660382	236708	817937	0.105492	-0.6865
Cer 21:0;2O/44:5	Cer_NDS	21774.2	24250.2	22921.3	17368.3	11466.1	7838.63	0.0787201	-0.687986
DGGA 16:3_18:5	DGGA	223408	237072	105271	121530	77759.3	94255.9	0.0211073	-0.688532
NAOrn 19:2/22:5	NAOrn	2.38589e+07	2.94124e+07	2.05214e+07	1.72858e+07	9.61696e+06	1.42136e+07	0.0042939	-0.688635
Cer 34:0;2O/44:0	Cer_NDS	1927.26	6722.1	2149.72	1033.96	371.381	1695.97	0.0433835	-0.691893
SL 10:0;O/23:0	SL	91866	107185	86411	64682.8	40104.4	50750.3	0.0125493	-0.693021
HexCer 24:3;2O/28:3	HexCer_NS	61707.3	67226.8	25612	46381	9605.36	33920.3	0.0764696	-0.694461
PI 40:3	PI	357811	321328	378865	237903	169009	173225	0.0625111	-0.69465
Cer 8:0;2O/36:9	Cer_NDS	20839.1	30936.6	26971.7	14951.3	11818.5	13371	0.0484107	-0.695518
DG O-25:0_28:6	EtherDG	174766	232131	255509	147383	101853	109447	0.0772216	-0.695585
PE 19:2_42:8	PE	18676.3	27871.7	20252.6	20249.2	6520.06	10116.2	0.0174867	-0.696496
Hex2Cer 21:1;2O	Hex2Cer	153258	186420	207700	127969	75170.7	96815.2	0.0488128	-0.698169
DG O-16:2_28:7	EtherDG	195577	230686	175942	135282	82410.9	111459	0.00797636	-0.699927
Cer 14:0;2O/13:0;(2OH)	Cer_ADS	21091.1	23764.6	10077.2	14192	4395.07	9388.25	0.010472	-0.70033
TG 8:0_8:0_22:2	TG	20958.9	30540.6	26843.5	15350.5	11568.3	12921	0.0429713	-0.701839
DGDG 13:0_22:6	DGDG	228984	191276	236603	137522	106180	110254	0.068175	-0.704471
LDGCC 30:8	LDGCC	1.55265e+06	1.72966e+06	1.71034e+06	1.18293e+06	682817	897382	0.023022	-0.706101
DGTS 4:0_18:0	DGTS	239843	268927	221031	160124	100693	137102	0.0100083	-0.706499
PE O-24:4_21:1	EtherPE	1.37611e+06	1.80609e+06	1.04776e+06	1.06857e+06	442949	864873	0.00190069	-0.707564
HBMP 12:0_18:4_12:0	HBMP	66373.1	60353.2	76239.1	44575.7	25037.6	40203.1	0.0368684	-0.708556
AHexCer (O-16:3)16:1;2O/14:0;O	AHexCer	100732	137454	78573	85057.9	35940.3	53283.4	0.00442583	-0.708895
SM 12:0;2O/44:9	SM	742773	580432	417768	638308	347705	124949	0.274165	-0.71169
Cer 15:0;2O/16:4;(3OH)(FA 16:5)	Cer_EBDS	1.17324e+07	1.46917e+07	9.47663e+06	7.34393e+06	4.4654e+06	7.7791e+06	0.00433903	-0.712272
SL 11:0;O/26:1;O	SL	9090.41	9194.2	6964.73	3873.55	2470.98	4989.29	0.0111015	-0.712726
SMGDG O-8:0_21:0	EtherSMGDG	37847.9	39227	16779.6	17381.2	12725.1	14714.3	0.0279054	-0.714959
FA 30:1	FA	532331	695700	585695	383127	264477	329407	0.0242569	-0.715832
Cer 14:3;2O/9:0	Cer_NS	5986.6	6727.08	4088.42	2934.97	1311.27	2243.4	0.00208019	-0.716319
PE-Cer 15:2;2O/21:1;O	PE_Cer	1.73984e+06	2.3966e+06	1.45472e+06	1.40389e+06	572654	1.16403e+06	0.00280962	-0.717011
LPA 11:0	LPA	133677	0	114.607	26738.3	31.3945	25.4206	0.691672	-0.717846
ST 24:1;O4;T/14:1	TDCAE	855610	1.71607e+06	1.39636e+06	889256	345561	1.02362e+06	0.0844225	-0.719289
LDGTS 3:0	LDGTS	2423.25	3777.03	5163.4	1408.75	713.96	1540.36	0.0433755	-0.723422
SE 28:1/12:0	CASE	4.6962e+07	4.30513e+07	2.60342e+07	2.28683e+07	1.48774e+07	2.34668e+07	0.00614057	-0.72643
TG 18:0_18:0_18:0	TG	1.69235e+06	1.49575e+06	585301	853396	367927	712418	0.0288047	-0.726569
PC 8:0_16:0	PC	400596	808707	576436	437856	170041	374294	0.0434697	-0.730446
DG 13:0_32:1	DG	105345	113535	53571.8	60957.3	27711.3	53630.8	0.00369044	-0.731235
DGGA 13:1_24:4	DGGA	21260	20644.5	15787.5	12338.3	5814.51	10924.8	0.00182998	-0.732416
NAOrn 13:0/22:3	NAOrn	49817.9	70326.2	62965.5	35642.1	26995.9	31738.8	0.0390478	-0.732756
PE 12:0_24:5	PE	1.33528e+06	1.38347e+06	1.15363e+06	954048	604455	546583	0.0336	-0.736578
TG 11:0_14:0_23:0	TG	1.22173e+06	1.33025e+06	1.0688e+06	868296	454808	647432	0.00428131	-0.738897
SL 10:1;O/14:1;O	SL	117890	115038	118855	76202.5	47015.3	63473.6	0.0178124	-0.740828
CE 32:4	CE	18241.9	20657.5	12449.3	7909.86	6678.07	9507.3	0.0154174	-0.742238
FA 36:1	FA	662525	853682	737794	471300	321932	400579	0.0216681	-0.742869
DGDG O-8:0_15:0	EtherDGDG	152005	158600	70155.3	79272.9	49214.3	60110.2	0.0146533	-0.74837
NAOrn 17:2/22:5	NAOrn	6.58843e+06	8.98918e+06	6.60976e+06	4.82641e+06	2.88334e+06	4.07401e+06	0.00797831	-0.748406
ST 24:1;O3;T/26:4	TLCAE	116884	165030	94235.6	89014.4	39253.4	72102.2	0.00174163	-0.749307
SE 28:1/20:0	CASE	25839.8	21993.9	12606.6	10476.4	6785.88	10978.2	0.00984041	-0.750667
HexCer 18:1;2O/16:0	HexCer_NS	44485.1	51437.9	33681.1	27920.9	15277.9	22918.2	0.00153088	-0.752647
Cer 23:0;2O/44:8	Cer_NDS	115296	103019	82446.7	63428.7	38658.3	54384.1	0.0048993	-0.752896
CE 30:4	CE	20513.8	21771.4	18504	11595.4	7125.51	10901.4	0.00586764	-0.758555
NAOrn 24:1/18:2	NAOrn	68821.9	83044.5	106754	45889.7	42280.5	41756.9	0.0951566	-0.762748
DG 37:2	DG	461189	526880	443274	326765	190618	240362	0.00904565	-0.763189
SM 9:1;2O/40:8	SM	113265	228035	128542	88295.9	54793.7	92955.9	0.0237744	-0.765654
ADGGA 18:5_14:1_18:5	ADGGA	50172.2	57649.2	54009.5	33819.1	22343.1	26184	0.018476	-0.766345
PC 8:0_18:4	PC	17343.7	42170.1	87663.9	28104.6	10125.4	28886.9	0.272205	-0.768885
SHexCer 14:0;2O/28:2	SHexCer	69944	93720.8	77808.2	72704.1	18212.1	49160.6	0.0262061	-0.772637
DG O-18:2_28:7	EtherDG	145313	136569	118347	76210	54565.6	74122.6	0.0101607	-0.77687
DGCC 9:0_36:6	DGCC	22627.7	16208.1	9324.43	10638.3	3586.99	8078.8	0.0104108	-0.777905
PI-Cer 30:0;3O	PI_Cer	5079.78	12722.5	5531.75	3957.44	1234.24	4239.29	0.016649	-0.77836
SE 28:2/19:1	BRSE	115728	118922	88437.9	58694.4	45079.9	59572.6	0.00947384	-0.778424
LDGCC 31:0	LDGCC	289119	340928	177669	178558	87500.1	148900	0.00101671	-0.780125
FA 12:0	FA	852694	1.22107e+06	1.08027e+06	666837	410748	551707	0.0210339	-0.782513
DG 8:0_34:9	DG	227062	259430	248866	158638	99044.7	123128	0.0164051	-0.783058
Hex2Cer 16:0;2O/16:3	Hex2Cer	1.33046e+06	1.46654e+06	1.19105e+06	894583	482253	723243	0.00303147	-0.783206
DGGA 12:0_12:0	DGGA	78079.8	132902	115191	62959.6	43487.8	56205	0.0398504	-0.783382
MGDG O-8:0_22:0	EtherMGDG	577.068	4095.19	3771.35	0	491.947	147.31	0.0567728	-0.784942
PG O-10:0_15:0	EtherPG	162997	129402	155783	104012	55345.9	73669.2	0.0221101	-0.786384
MGDG 4:0_26:2	MGDG	483389	526871	518154	333233	205787	254875	0.0162583	-0.786672
DG 16:0_26:5	DG	425191	480432	369340	212966	188287	248673	0.0202102	-0.786697
PG 10:0_22:3	PG	166694	209042	160071	113677	81879.5	77629.6	0.02334	-0.787216
AHexCer (O-18:2)16:1;2O/14:0;O	AHexCer	270053	377923	258350	130122	155312	170620	0.0607454	-0.789129
SL 19:1;O/18:0	SL	177292	181424	149299	69649.2	86178.5	103033	0.0634654	-0.789366
Cer 8:1;2O/22:6	Cer_NS	187748	185953	109876	103991	51316.2	92218.7	0.000887316	-0.789796
SM 14:3;2O/4:0	SM	389054	362140	389686	240607	149264	200197	0.0160657	-0.790378
PG O-21:0_26:1	EtherPG	58323.4	62002.8	24282.9	46551.4	7035.44	29728.1	0.0875702	-0.790703
SL 10:0;O/26:6	SL	1.14185e+06	2.30483e+06	1.63203e+06	1.21066e+06	444708	1.05518e+06	0.0353905	-0.790832
MGDG O-9:0_20:4	EtherMGDG	102958	204843	143946	103436	35158.2	106633	0.0438782	-0.790971
Cer 21:1;3O/18:1;(2OH)	Cer_AP	1.64257e+06	1.56783e+06	765432	217074	718554	1.66102e+06	0.361856	-0.79163
DG 13:1_30:3	DG	2.08392e+06	2.24249e+06	1.26931e+06	1.23433e+06	593318	1.06956e+06	0.000679109	-0.791658
HexCer 22:0;2O/42:1;O	HexCer_HDS	229015	326690	261623	159458	116048	135197	0.0209795	-0.799403
Hex2Cer 32:4;2O	Hex2Cer	2.56369e+06	2.87937e+06	2.35035e+06	1.72955e+06	936701	1.39128e+06	0.00310626	-0.799973
FA 22:5	FA	1.34716e+06	1.33098e+06	867975	132964	894090	1.68139e+06	0.45901	-0.800426
CE 22:1	CE	69434.6	63781.8	29866	30552	13411.2	37326.9	0.0146185	-0.800661
MLCL 14:0_18:0_22:3	MLCL	87205.8	80168.7	94542.2	56751.7	32634.2	43170.6	0.0201628	-0.804807
DGDG 14:1_26:4	DGDG	80170.8	95031.6	68524.8	41471.8	43065.4	34974.7	0.0452717	-0.805504
PC O-28:5	EtherPC	7470.53	6394.22	4736.44	2361.13	1655.96	2506.05	0.00827136	-0.805824
HBMP 12:0_16:2_14:1	HBMP	177490	174554	200525	114721	67084.6	100768	0.0177613	-0.806106
PE 10:0_36:8	PE	104408	105880	118891	68192.4	39307.9	59402.4	0.0157397	-0.810683
Cer 29:0;2O/44:0	Cer_NDS	229820	330637	208791	141761	102870	135113	0.00867657	-0.812276
DGDG 7:0_22:3	DGDG	220997	228222	231866	142160	83520.1	121678	0.0101777	-0.813529
MGDG O-18:2_3:0	EtherMGDG	1.08096e+06	2.20107e+06	1.50136e+06	1.13991e+06	422715	933920	0.0280803	-0.814096
DG 39:0	DG	718325	936308	875706	495825	363500	410006	0.0270258	-0.814649
PE O-22:1_3:0	EtherPE	365093	731538	511219	382342	140937	315463	0.0275089	-0.816407
DG 17:2_20:2	DG	2.85683e+06	3.9732e+06	3.61341e+06	1.98373e+06	1.57003e+06	1.65283e+06	0.0360201	-0.81683
LNAPE 10:0/N-19:1	LNAPE	1.14731e+06	1.02896e+06	1.7292e+06	829591	453245	677639	0.0641334	-0.818262
Cer 9:1;2O/4:0	Cer_NS	471893	962549	405345	370654	170822	360442	0.0136061	-0.819004
SE 28:1/14:0	CASE	5.28014e+07	5.01196e+07	3.09284e+07	2.52448e+07	1.57638e+07	2.56436e+07	0.00219777	-0.820705
ADGGA 22:6_20:4_22:6	ADGGA	84066.6	95422	87732.5	47851.8	32596.6	52834.9	0.0108646	-0.821216
BMP 2:0_27:0	BMP	1.03682e+06	1.12008e+06	1.11411e+06	714763	430756	516995	0.0146104	-0.82468
DGCC 10:0_24:0	DGCC	105261	135586	72976.1	67927.9	33752.3	53023.6	0.000869532	-0.824777
SM 22:0;2O/44:7	SM	586412	925210	711753	428130	311437	355347	0.0239245	-0.82492
Cer 9:0;2O/36:5	Cer_NDS	149009	153655	96702.1	74742.1	58103.2	60123.6	0.0111696	-0.825654
Hex3Cer 10:1;2O	Hex3Cer	177139	237969	169630	143009	69633	85640.7	0.00644281	-0.827249
DGTS 11:0_25:0	DGTS	251928	311076	149827	162836	71425	120461	0.00128059	-0.829253
CE 34:0	CE	21353.9	20520.4	17976.2	9077.35	7846.31	9964.81	0.0149855	-0.832204
BMP 2:0_9:0	BMP	61299.5	80651.8	67547.2	39356.1	27410.3	34724.6	0.0118016	-0.832666
DG O-9:0_26:7	EtherDG	48338.2	56029.3	52737.3	29665	19880.2	26161.8	0.011086	-0.837159
HexCer 21:0;3O/42:1;(2OH)	HexCer_AP	87207.6	124791	110534	52679.7	47942.2	54493.3	0.037018	-0.83722
LNAPE 22:0/N-10:0	LNAPE	1.46766e+06	1.63012e+06	1.21216e+06	899891	514225	751947	0.00158037	-0.837272
PC O-40:1	EtherPC	1.20869e+06	1.39615e+06	685813	741030	330434	563244	0.00109511	-0.839736
DG O-18:2_18:4	EtherDG	20847.8	21470.3	16223.1	11406.2	5571.75	9764.89	0.00077952	-0.846263
Cer 9:0;2O/32:5	Cer_NDS	4.04503e+06	4.60947e+06	3.49701e+06	2.29102e+06	1.54178e+06	2.16081e+06	0.00370547	-0.850415
SMGDG O-17:2_28:6	EtherSMGDG	151492	156112	168108	92432.2	58750.9	82583.7	0.0132368	-0.851461
DG O-20:4_19:2	EtherDG	20405.5	22160.6	15189.4	8634.05	6794.12	9885.11	0.00613729	-0.852108
HexCer 34:3;2O/16:2	HexCer_NS	92970	96217.7	40825.3	58785.7	14760.6	44438.5	0.0193924	-0.852682
SE 28:2/16:0	BRSE	155330	134220	89953.5	64457.7	43595.9	73989.7	0.00426863	-0.853839
PS 20:3_26:4	PS	96493.8	99009	107280	57103.4	38024	51658.5	0.0146629	-0.855819
DG O-8:0_28:3	EtherDG	44498.5	46547.5	34218.7	23478.2	15203.5	19848.7	0.00268199	-0.855835
DG O-14:1_28:7	EtherDG	4.56679e+06	5.30397e+06	4.36553e+06	2.61901e+06	1.91417e+06	2.42398e+06	0.00829976	-0.85937
SE 28:2/14:0	BRSE	88999.5	92781	55583.1	38513.4	30452.2	41373.7	0.00600654	-0.862279
TG 8:0_9:0_24:4	TG	331096	231186	153904	132441	77987.5	126152	0.00605735	-0.865378
PI O-22:5_12:0	EtherPI	81742.1	112625	70636	42627.8	32235.5	50134	0.00655875	-0.866431
MGDG O-8:0_17:2	EtherMGDG	44044.9	50792	45475.9	26544.8	19669.8	19301.1	0.0164631	-0.867098
Cer 12:1;3O/28:2;(2OH)	Cer_AP	649663	920677	828516	447495	360043	344472	0.0343947	-0.868773
PC O-46:0	EtherPC	1.51807e+06	1.83415e+06	1.27718e+06	343356	847093	1.37121e+06	0.209469	-0.869162
TG O-8:0_14:1_16:2	EtherTG	6.47877e+06	9.39558e+06	8.67749e+06	4.51793e+06	3.57262e+06	3.67424e+06	0.0337451	-0.870822
PS 18:1_26:2	PS	289702	337516	262066	83945.5	162404	206089	0.131202	-0.871265
DGCC 9:0_9:0	DGCC	912439	1.83384e+06	1.21426e+06	925062	358165	682653	0.0170245	-0.873049
DG O-9:0_22:3	EtherDG	2.35836e+06	2.19935e+06	686063	1.02995e+06	470395	817872	0.0319348	-0.873224
SL 11:0;O/16:2;O	SL	65460.8	57989.2	63013.1	41190.7	25829.8	22552.5	0.0277795	-0.873587
SHexCer 10:0;2O/26:2;O	SHexCer	413715	447046	433808	274409	149914	213397	0.00586206	-0.876799
SM 9:1;2O/30:0	SM	67568.5	135355	49012	56266.7	16357.3	49304.6	0.0223562	-0.878629
PC 8:0_18:5	PC	167563	167537	222251	100122	80373.6	82453.2	0.0457864	-0.881637
PG 6:0_24:0	PG	607759	716871	689117	303223	255816	420170	0.0236544	-0.883145
DG 15:0_18:1(d7)	DG	8.29688e+06	9.33111e+06	7.71255e+06	4.70761e+06	3.34006e+06	4.15271e+06	0.00642221	-0.883489
FA 32:1	FA	304208	393231	394418	201510	170251	147573	0.0430582	-0.884705
FA 14:0	FA	1.06311e+06	1.42309e+06	1.15442e+06	749487	437026	573199	0.0058662	-0.88964
DG O-16:4_24:6	EtherDG	326751	464668	441643	221839	177169	179713	0.0318885	-0.894723
Cer 8:0;3O/20:2;(2OH)	Cer_AP	184286	270977	179211	104961	67927.8	128637	0.00526772	-0.900959
PE O-28:0_5:0	EtherPE	435684	545369	347633	158944	156540	340720	0.0381935	-0.907105
FA 44:3	FA	43750.3	46850.4	41878.5	14072.2	22355.3	24329.1	0.0706457	-0.907204
Cer 14:0;2O/22:0;(2OH)	Cer_ADS	444404	432450	323757	216258	142072	207579	0.00179757	-0.907222
Cer 12:0;2O/18:0	Cer_NDS	46162.1	76055	72813	33078.3	25574.3	28500.4	0.0340019	-0.909931
SE 28:2/17:1	BRSE	142339	166982	134560	74070.1	57845.4	73963.7	0.00740791	-0.9107
TG 18:5_20:5_32:8	TG	22638.4	35082.4	22896.7	14311.2	7353.33	13903	0.001903	-0.912821
SE 28:1/16:0	CASE	2.48077e+07	2.2237e+07	1.39655e+07	1.03012e+07	6.84241e+06	1.12269e+07	0.00230857	-0.913809
ST 24:1;O4;G/13:0	GDCAE	759723	1.09597e+06	1.02893e+06	519697	409413	410414	0.0297019	-0.914526
Cer 8:0;2O/29:0	Cer_NDS	36084.1	55225.5	37209.2	13986.7	18094.5	25540.1	0.0473776	-0.917444
LPI 20:4	LPI	13760.7	15313.1	28793.4	8803.13	7157.22	6997.87	0.0811962	-0.918255
DG 9:0_34:1	DG	110627	126878	62160.8	53963.7	34332.7	44554.2	0.0024073	-0.920196
DG O-8:0_28:0	EtherDG	1.2097e+06	1.2961e+06	1.00349e+06	598556	446706	592560	0.00420513	-0.920838
HexCer 16:2;2O/32:0;O	HexCer_HS	1.17167e+06	781834	513656	476245	231805	427834	0.0046129	-0.920884
Hex3Cer 17:3;2O/30:4	Hex3Cer	64769.7	58850.1	71391.2	32000.9	24554.6	31724.7	0.019613	-0.921776
DGTS 2:0_14:0	DGTS	630724	1.28351e+06	830304	627615	241332	442217	0.0135047	-0.925072
PEtOH 22:1_26:4	PEtOH	178158	255842	148946	124788	51041.1	103105	0.000778919	-0.925777
FA 16:0	FA	6.38615e+06	9.33965e+06	6.78553e+06	3.97752e+06	2.75489e+06	3.68451e+06	0.00624616	-0.92761
Cer 27:3;2O/14:1	Cer_NS	369457	363139	277341	167042	132144	164738	0.00531257	-0.928442
Hex2Cer 16:0;2O/24:3	Hex2Cer	288738	396542	216770	177141	90277.4	151197	0.000525933	-0.92858
PI O-10:0_22:4	EtherPI	4114.17	11863.8	4107.59	2383.75	506.573	3504.21	0.0203587	-0.929421
SM 9:1;2O/22:6	SM	1.1127e+06	1.18069e+06	1.31108e+06	666946	493237	514757	0.0214703	-0.932417
Cer 9:0;2O/34:5	Cer_NDS	2.87219e+06	3.08456e+06	2.34477e+06	1.40214e+06	1.0313e+06	1.40579e+06	0.003317	-0.936121
CerP 18:0;2O/2:0	CerP	1.07897e+06	1.4569e+06	1.05851e+06	735971	402158	547828	0.0022437	-0.93661
DG O-16:1_28:7	EtherDG	2.409e+06	2.56393e+06	1.93527e+06	1.17522e+06	868624	1.13889e+06	0.00339033	-0.938808
DG O-10:0_28:4	EtherDG	379823	349004	265705	161953	123093	167144	0.0038428	-0.943713
HexCer 22:1;2O/19:0;O	HexCer_HS	49531	58800.4	28052.4	34481.1	10915.4	17533.3	0.00318714	-0.944319
ST 28:1;O;Hex;FA 12:0	AHexCAS	4142.77	7098.37	3806.81	1435.1	1196.43	1000.68	0.00480928	-0.94453
PE O-26:4_28:7	EtherPE	21848.5	26215.8	21496.2	12834.9	7180.17	9368.59	0.00200615	-0.949956
MGDG O-8:0_19:2	EtherMGDG	6.34462e+06	6.86167e+06	7.48574e+06	3.83705e+06	2.77963e+06	2.90928e+06	0.0188311	-0.949965
SPB 22:0;3O	PhytoSph	3.4936e+06	4.77873e+06	3.60731e+06	2.31216e+06	1.25347e+06	1.97488e+06	0.00190843	-0.950507
TG 16:0_18:0_18:0	TG	5.47286e+06	2.11973e+06	2.67459e+06	2.00565e+06	908123	1.61578e+06	0.0382172	-0.951244
Cer 9:0;2O/30:4	Cer_NDS	633412	671715	492034	301669	214808	302778	0.00217332	-0.952599
SE 28:1/8:0	CASE	61663.5	54157.1	31134.5	21812.9	16470.7	23624.9	0.00473252	-0.95341
SE 28:1/15:0	CASE	236488	213035	130273	93267.1	64159.1	99498.9	0.00223117	-0.956123
SL 17:2;O/26:7	SL	753149	935284	757222	496995	271235	368962	0.00238164	-0.956448
DG 15:0_28:3	DG	812678	910663	510935	493061	165103	431586	0.00150402	-0.957224
SM 8:0;2O/24:6	SM	2.64208e+07	2.86879e+07	3.13556e+07	1.59348e+07	1.15121e+07	1.20064e+07	0.0180863	-0.963327
DG O-8:0_26:3	EtherDG	31691.2	30161.7	23153.6	13564.7	9187.62	12581	0.00184405	-0.969183
DG O-8:0_26:0	EtherDG	845823	819957	617825	364823	279220	378612	0.00320463	-0.973054
DG O-8:0_24:0	EtherDG	1.54006e+06	1.62193e+06	1.26663e+06	748954	523565	727956	0.00215543	-0.974077
PA 21:1_20:5	PA	3.34498e+06	1.91693e+06	1.69788e+06	1.29941e+06	744964	1.00998e+06	0.00857043	-0.977022
PE-Cer 13:2;2O/18:5	PE_Cer	883338	970841	1.0463e+06	530237	385636	392120	0.0174238	-0.977485
SM 8:1;2O/24:6	SM	6.50323e+07	7.03915e+07	7.65978e+07	3.85108e+07	2.80962e+07	2.90444e+07	0.0170044	-0.979479
SE 28:1/11:0	CASE	96485.8	84448.4	59892.1	38300.2	27143.8	38250.4	0.00219809	-0.981691
LPG O-14:0	EtherLPG	232767	239514	122465	107164	68014.5	79187.2	0.00268337	-0.989043
LPA 24:4	LPA	12831.8	22424.7	26973.4	9306.2	4638.93	11187.7	0.0321491	-0.991955
PEtOH 20:1_18:4	PEtOH	179418	183555	153736	84869.1	65888.6	75100.1	0.00516513	-0.996592
LPS 16:1	LPS	156116	162217	173148	87540.9	64850.1	63699.9	0.0149498	-0.998169
DG 32:0_44:5	DG	103542	88033.2	58351.9	26001	34284.4	46534.8	0.0340263	-1.00102
NAGlySer 26:7/19:2	NAGlySer	100879	240645	182418	101910	22053.5	157768	0.116514	-1.00615
PS 2:0_24:4	PS	372627	393659	453375	223008	159848	155236	0.0194159	-1.00659
HexCer 16:3;2O/15:1;O	HexCer_HS	173059	172390	197727	93652.7	66345.3	76330.6	0.0119044	-1.01258
DG 32:0_44:4	DG	32098.1	31305.1	23028.1	8153.85	11636.2	15407.6	0.0318652	-1.01274
HexCer 16:2;2O/19:1;O	HexCer_HS	267375	309447	259934	137517	102211	124524	0.00445718	-1.01344
PS O-10:0_18:1	EtherPS	7.51421e+06	7.6827e+06	8.27437e+06	4.25762e+06	3.01949e+06	3.0972e+06	0.0127467	-1.01394
HexCer 16:0;2O/14:1;O	HexCer_HDS	1.8611e+06	1.89926e+06	2.03684e+06	1.03803e+06	748421	770215	0.0126037	-1.01399
PE 22:5_44:12	PE	21184.8	22843.9	22779.9	8601.11	7631.04	9963.44	0.0102939	-1.01581
SM 24:0;2O/44:6	SM	7186.74	9640.66	9386.93	2864.05	2890.14	2452.14	0.0138752	-1.018
PEtOH 15:0_22:5	PEtOH	2.80545e+06	3.56122e+06	2.81754e+06	2.10566e+06	945966	1.15987e+06	0.00368144	-1.02063
DG 35:2	DG	371953	402127	325845	175544	139430	160566	0.00476225	-1.02065
CE 32:0	CE	31140.7	33401.3	23939.5	12749.2	8977.56	13769.4	0.00141394	-1.02158
HexCer 21:3;2O/21:0;O	HexCer_HS	20638.3	21969.3	12516.6	10673.1	6696.7	3774.11	0.0162301	-1.0225
DG 22:2_18:5	DG	88882.8	109204	87619.2	46762.4	36332.6	37869.7	0.00644377	-1.02307
Cer 14:0;2O/29:0;(2OH)	Cer_ADS	841650	783811	610021	316325	351416	292375	0.0219392	-1.02452
LPS 20:1	LPS	159167	184244	189687	90463.9	69805.1	68138	0.0147212	-1.03005
CAR 26:0	CAR	932677	957861	808973	412633	331308	422819	0.00441728	-1.03033
HexCer 28:1;3O(FA 18:2)	HexCer_EOS	54175.7	63567.2	49629.2	37792.2	13103.1	24032.3	0.000835203	-1.03058
SHexCer 14:0;2O/26:2	SHexCer	10551.3	8410.86	28428.9	7298.25	4665.65	3405.58	0.120549	-1.03169
PI 44:12	PI	208021	207419	257436	121851	76013.7	92448	0.0119813	-1.03606
PS 15:1_21:1	PS	286013	356543	288646	153677	110667	134267	0.00383647	-1.03741
Cer 9:0;2O/30:5	Cer_NDS	2.39202e+06	2.48441e+06	2.07807e+06	1.10763e+06	835401	1.04487e+06	0.00317668	-1.04298
SE 28:1/13:0	CASE	470166	402966	242907	163697	122604	176148	0.00275708	-1.04346
Cer 33:0;2O/44:4	Cer_NDS	104849	88620.9	49441.9	32358.3	29623.1	33733.3	0.00874817	-1.04689
Cer 8:0;3O/18:1;(2OH)	Cer_AP	34707.1	42715.2	44329	22743.5	13201.8	13889	0.00894854	-1.0508
DG O-8:0_16:3	EtherDG	8574.95	12129.2	8832.31	3579.61	2632.51	3051.98	0.00234555	-1.05546
SM 12:2;2O/7:0	SM	54690.5	52187.4	27561.5	20420.3	16187.7	14737.3	0.00660329	-1.06315
SE 28:1/18:0	CASE	415353	350950	209885	144021	100083	155861	0.00188566	-1.06337
HexCer 19:1;2O/30:1	HexCer_NS	88442.3	96698.6	41250.4	59560.8	9660.97	39559.2	0.0262352	-1.0648
FA 22:0	FA	2.35931e+06	3.13756e+06	2.30429e+06	1.33459e+06	754420	1.26018e+06	0.000778009	-1.06773
HexCer 8:0;3O/36:0;(2OH)	HexCer_AP	60164	102290	83242.4	24680.1	33954.8	41416.9	0.0447219	-1.06787
LPC O-16:4	EtherLPC	41885.4	42681.3	24461.2	18208.8	10534.1	13402.8	0.000620217	-1.06879
Cer 26:3;3O/19:0;(2OH)	Cer_AP	643887	700654	390604	328534	150445	261144	0.000123152	-1.06964
DGCC 15:1_32:3	DGCC	82423.7	84010.9	23895	45774	7134.82	30869.2	0.0553838	-1.07125
PMeOH 20:0_16:4	PMeOH	1.80459e+06	2.17039e+06	1.80902e+06	1.11354e+06	660979	699524	0.00400685	-1.07835
HexCer 25:1;2O/26:1	HexCer_NS	28566	31243.2	14081	18954.4	3093.09	9809.64	0.00959653	-1.07945
PI O-17:2_26:7	EtherPI	433036	391019	494220	212909	173162	161993	0.0196666	-1.08028
LPS 18:0	LPS	67179.4	75549.8	75047.5	48004.4	13887.3	36676.5	0.00458588	-1.08163
PI 43:8	PI	350720	340915	436514	199138	123835	150161	0.0110135	-1.08185
SL 17:2;O/26:2	SL	39922.2	55395.9	63583.1	16976.3	22568.2	22820.8	0.0470678	-1.08288
TG 13:1_14:0_26:7	TG	742735	1.38895e+06	619945	446388	414909	243425	0.0395682	-1.08998
DG 15:0_28:2	DG	1.17897e+06	1.27443e+06	728088	579751	272433	488703	9.42337e-05	-1.09072
DGGA 18:0_24:0	DGGA	859128	1.39655e+06	994556	369493	165552	1.37066e+06	0.116972	-1.09174
SM 31:0;3O	SM	481643	563210	486687	229496	188240	213180	0.00555733	-1.09255
AHexCer (O-16:2)16:1;2O/14:0;O	AHexCer	405685	526386	263524	199026	124169	157354	0.000878582	-1.09439
DGDG O-16:4_6:0	EtherDGDG	512110	633750	514062	427071	139723	194078	0.00497708	-1.09458
Cer 14:0;2O/24:0;(2OH)	Cer_ADS	303401	317205	243784	99156.1	108370	149712	0.0120233	-1.09467
ADGGA 22:6_20:2_22:6	ADGGA	68643.4	72352.6	73391.1	29527	24423.2	31809	0.00683556	-1.09585
ADGGA 22:6_20:3_22:6	ADGGA	385319	428360	551672	207679	159224	185423	0.0169645	-1.10866
DG O-14:0_28:5	EtherDG	14016	19581.5	17559.2	5230.69	7209.07	5090.31	0.0264559	-1.10895
PE-Cer 15:3;2O/22:4	PE_Cer	513305	627141	661325	270883	252024	206047	0.0224047	-1.11935
Cer 33:0;2O/44:5	Cer_NDS	448787	376891	210889	127228	119417	151210	0.00684884	-1.12609
DG 27:0_14:1	DG	321544	379763	235610	193129	73227.1	129403	0.000165795	-1.13042
SM 24:0;2O/44:7	SM	16005.2	24346.7	22652.8	8948.62	7569.97	5382.13	0.0157979	-1.1355
SMGDG O-8:0_20:0	EtherSMGDG	8191.65	24046.2	8198.98	6141.35	1280.7	5430.22	0.011123	-1.13599
MGDG 2:0_17:1	MGDG	139272	128209	183763	68537.3	65163.5	44595.4	0.0394986	-1.13777
Cer 32:0;3O/42:1;(2OH)	Cer_AP	4.84043e+06	4.10564e+06	2.31494e+06	1.3853e+06	1.21903e+06	1.7113e+06	0.00462286	-1.14928
MLCL 18:0_18:0_18:2	MLCL	318648	342242	450829	151045	132500	149144	0.0183386	-1.15594
Cer 22:0;2O/44:5	Cer_NDS	43254.8	49842.8	43085.8	19458.1	18627	12667.3	0.0142571	-1.16297
DG 36:1	DG	41778.1	39870.2	30405.5	12288.7	13224.8	14747.6	0.00652693	-1.16681
SQDG 15:1_26:4	SQDG	61558.9	133236	113008	62352.3	7165.36	105892	0.153888	-1.16773
SM 9:1;2O/24:6	SM	437277	510505	551359	219195	204557	163365	0.0194729	-1.16773
HexCer 16:2;2O/21:1;O	HexCer_HS	236558	241840	199003	97198.7	76639.1	88992.2	0.00222334	-1.16805
TG 17:2_18:4_20:3	TG	729112	703083	1.65077e+06	587520	281618	305992	0.0631189	-1.16956
SM 8:0;2O/2:0	SM	75666.4	85036.9	54770.6	54110.2	14329.8	23525.6	0.00222755	-1.17252
HexCer 21:1;2O/15:0;O	HexCer_HS	9021.76	11618.5	7107.11	2948.16	1911.07	2473.12	0.000464524	-1.17279
PE O-18:3_18:2	EtherPE	2.44544e+06	2.78267e+06	3.24608e+06	1.23807e+06	1.15009e+06	924241	0.0220811	-1.17436
VAE 26:7	VAE	242038	247381	220000	103341	84923.9	85844.8	0.00430908	-1.17718
DG O-10:0_28:3	EtherDG	31077.9	28289.2	21422.5	6912.74	10132.7	10979	0.0166282	-1.17963
PG 13:0_21:2	PG	67036.9	70610.3	61349.5	32900.8	20571.8	21897	0.00179746	-1.18231
PS O-11:0_18:5	EtherPS	61713.8	73771.8	90842.3	34025.2	38189.9	15590.9	0.065193	-1.19738
LDGTS 14:1	LDGTS	389244	752443	467782	358982	140286	150753	0.00998149	-1.20155
LDGCC 12:0	LDGCC	120953	228874	144422	70651.7	42662.9	70793.3	0.00252085	-1.20251
DG 41:1	DG	163614	186296	116865	75238	37263.4	66276.1	4.58338e-05	-1.2102
MLCL 18:0_18:0_18:1	MLCL	143510	163434	198903	66367.9	54911.3	66416.9	0.0103775	-1.21669
MGDG O-8:0_24:6	EtherMGDG	6.4966e+06	7.79273e+06	8.85141e+06	3.35611e+06	3.03859e+06	2.36375e+06	0.0194141	-1.22442
Cer 8:0;2O/32:0	Cer_NDS	5.58362e+06	6.19888e+06	5.53135e+06	2.22036e+06	2.13249e+06	2.16357e+06	0.00635044	-1.22679
DG O-22:6_26:7	EtherDG	406830	428157	333984	155320	128456	152065	0.00180041	-1.22826
DGDG O-19:0_28:4	EtherDGDG	20951	26342.4	18674.8	8065.8	6019.28	7105.03	0.000930971	-1.23078
DG 15:0_26:3	DG	138790	188225	110771	68827.2	36431.6	57112.1	0.000115328	-1.23296
DG O-20:2_22:4	EtherDG	23859.4	76726.6	92820.5	20908	27897.9	13037.3	0.12433	-1.23577
DGGA 12:0_14:0	DGGA	154408	254366	207995	99194.5	56008.3	72846.3	0.00305453	-1.24239
SL 13:0;O/26:1;O	SL	2286.51	12543	21644.4	1364.86	3587.14	2716.71	0.142726	-1.24345
DG O-22:6_3:0	EtherDG	103570	206713	130288	103138	20435.9	61577.4	0.0118282	-1.25576
HexCer 10:0;3O/34:2;(2OH)	HexCer_AP	35307.5	3545	140476	23580.1	1255.38	18951.1	0.381937	-1.25597
PE 16:4_18:5	PE	187332	239394	311142	92919.7	96475.9	73049.8	0.0282638	-1.27085
HexCer 16:3;2O/17:1;O	HexCer_HS	209789	246354	269993	108012	95965.7	62199	0.0200267	-1.2766
SM 8:0;2O/42:5	SM	1.5632e+06	997834	835858	1.30246e+06	369411	127346	0.137436	-1.28111
Cer 8:0;2O/28:7	Cer_NDS	57557.1	93326.1	116546	31756.9	34280.3	24501.7	0.0364118	-1.28126
MGDG O-14:0_20:4	EtherMGDG	31735	49298.5	43628.5	13723.3	16779	10814.6	0.0206413	-1.28454
Cer 18:0;2O/24:0	Cer_NDS	3.12731e+06	3.15188e+06	2.5966e+06	1.0742e+06	1.00681e+06	1.1159e+06	0.00304035	-1.28673
SE 28:1/10:0	CASE	2.08456e+06	1.75517e+06	1.1747e+06	606336	496918	665955	0.0013138	-1.29019
NAE 21:2	NAE	126046	143069	189587	88050	24433.4	67274.8	0.008605	-1.30484
MGDG O-8:0_18:5	EtherMGDG	12363	11402.7	15670.1	4064.36	4320.8	1983	0.0159546	-1.31848
Cer 14:2;3O/18:2;(2OH)	Cer_AP	151780	244871	297691	84790.6	83383.7	65560.3	0.027367	-1.32324
FAHFA 18:5/3:0	FAHFA	28150.4	23839.8	10913.3	4620.55	4373.94	8412.77	0.00568929	-1.33752
PE O-18:3_18:3	EtherPE	7.90813e+06	9.20616e+06	1.08666e+07	3.57354e+06	3.57195e+06	2.62163e+06	0.0171172	-1.34005
BMP 2:0_18:4	BMP	423053	521008	545185	217148	147922	153834	0.00399859	-1.34382
DG O-18:5_2:0	EtherDG	1.95517e+06	4.20125e+06	2.23686e+06	1.16856e+06	608474	1.07259e+06	0.00165999	-1.34784
NAOrn 16:4/14:1	NAOrn	753258	695307	927234	322692	253900	243067	0.0082765	-1.34894
DGCC 8:0_14:0	DGCC	311837	275990	378804	126305	104533	99147	0.00925289	-1.34943
Cer 9:0;2O/28:5	Cer_NDS	151279	148330	123057	50018.2	43663.1	47539.5	0.00165784	-1.35948
CAR 25:0	CAR	55772.4	53824.2	45548.3	16876.9	16046.2	16410.4	0.00238618	-1.36138
DG 33:2	DG	33451.6	34355.4	27603.6	9879.99	9988.1	8970.29	0.00294183	-1.36181
DGGA 15:1_26:4	DGGA	35997.8	28121.2	130170	17648.9	19501.7	12554	0.120077	-1.36636
ADGGA 22:4_12:0_20:0	ADGGA	22429.7	24434.1	20274.2	8914.89	5127.84	5599.57	0.000388511	-1.36883
DGTS 27:0_24:2	DGTS	94025.4	115734	94478	25465.5	25290.3	56312.6	0.008282	-1.37364
SM 8:1;2O/4:0	SM	1.90991e+06	2.6079e+06	2.6366e+06	976557	696898	750979	0.00407954	-1.37847
DG 31:0_44:1	DG	1.01639e+06	790090	411654	221858	195013	286956	0.00293614	-1.39003
HexCer 8:1;2O/4:0	HexCer_NS	760132	93862.2	73705.6	81771.9	40567.3	57069.6	0.124864	-1.39023
MGDG O-16:4_3:0	EtherMGDG	126934	89821.6	473606	70893.7	66244.5	40844.1	0.133088	-1.39565
Cer 17:0;2O/26:0	Cer_NDS	1.11839e+06	1.03622e+06	946511	334682	360120	336718	0.0049492	-1.39963
CAR 26:4	CAR	7.78254e+06	5.71778e+06	3.3894e+06	1.95712e+06	1.34896e+06	2.13058e+06	0.000874463	-1.40015
SL 25:2;O/26:2;O	SL	329600	266472	178880	100729	60192.9	90291.8	0.000166982	-1.41152
DLCL 14:0_24:2	DLCL	275621	245260	303895	73866.3	107338	90385.1	0.018861	-1.41239
VAE 16:3	VAE	204789	171020	87721.7	49941.1	37675	54797.4	0.00105787	-1.41367
Cer 9:0;2O/28:4	Cer_NDS	392360	377007	297137	113520	108989	123153	0.00176371	-1.42044
SE 28:2/15:1	BRSE	74139.5	82685.5	69611	21326.3	26039.1	23085.8	0.00588337	-1.42725
DG O-8:0_26:6	EtherDG	36400.2	23443.7	19005.8	7815.93	6863.36	6315.79	0.0026552	-1.43182
MGDG 3:0_16:3	MGDG	159449	204707	204403	74651.6	55661	52522.8	0.00359202	-1.43384
DG O-8:0_26:4	EtherDG	412357	386946	306940	120759	110395	121101	0.00135595	-1.44479
DG O-8:0_22:0	EtherDG	1.01539e+06	980570	785439	296188	281611	311636	0.00160561	-1.45028
SL 24:2;O/18:3	SL	3.41314e+06	4.44226e+06	2.91411e+06	2.43079e+06	738130	819147	0.00358257	-1.45425
DG 8:0_34:8	DG	46551.4	127832	71637.2	35846.7	13301.1	25392.1	0.00425849	-1.45634
CerP 16:1;2O/2:0	CerP	1.11364e+07	1.52944e+07	1.53248e+07	5.22251e+06	3.90624e+06	4.24387e+06	0.00318904	-1.45714
DG 16:0_19:0	DG	45123.6	76548.2	79985.5	23148.8	22620.2	14340	0.0167835	-1.45875
SM 8:0;2O/5:0	SM	3.12463e+06	4.68134e+06	4.01455e+06	1.4697e+06	1.05388e+06	1.24497e+06	0.00177984	-1.46092
LPG 20:4	LPG	329877	220421	1.28613e+06	175639	164280	101329	0.128436	-1.47393
Cer 35:0;2O/44:8	Cer_NDS	600019	557043	423464	150110	167772	173209	0.00295107	-1.48129
CerP 14:1;2O/18:1	CerP	67641.2	61081.5	85997.3	25859.2	21869.2	16425.7	0.00887317	-1.48247
Cer 14:1;2O/61:5;2O	Cer_EOS	1.74241e+06	1.72199e+06	1.27375e+06	456493	496875	518855	0.00246108	-1.48941
LDGCC 23:0	LDGCC	42115.1	64546.8	65918.6	20416.5	21115.3	9653.87	0.0205315	-1.50142
SHexCer 21:1;2O/42:2	SHexCer	3.84379e+06	3.65028e+06	3.09282e+06	1.13578e+06	1.07379e+06	1.06871e+06	0.00172722	-1.50352
Cer 8:0;2O/38:1	Cer_NDS	60502.5	54593.1	39777.6	19466.4	6959.54	21849.2	0.000238099	-1.50936
Cer 35:0;2O/44:9	Cer_NDS	1.41488e+06	1.40813e+06	1.01578e+06	373973	383165	412016	0.00162195	-1.5144
DGCC 8:0_20:3	DGCC	2.09077e+06	3.28334e+06	2.68804e+06	996152	653071	829137	0.00108011	-1.51606
DG 12:0_27:0	DG	482110	638610	388888	200182	98232.3	172812	2.13801e-05	-1.51992
MGDG 2:0_20:1	MGDG	219914	375754	320272	114283	72609.2	88732	0.00190489	-1.52198
HexCer 16:0;2O/32:1;O	HexCer_HDS	800881	1.01104e+06	1.16322e+06	349398	158718	484588	0.00371473	-1.52359
DG O-16:4_20:5	EtherDG	45828.6	112561	69473.8	23913.2	13288.2	25444.5	0.00235418	-1.55655
TG O-16:2_8:0_16:3	EtherTG	15082.3	8436.7	13939.3	4432.18	3103.82	0	0.0177741	-1.55953
LPG 20:5	LPG	913847	632480	3.83006e+06	471164	453091	272825	0.118001	-1.56433
DG 26:0_44:1	DG	17922.1	16732	14768	2616.49	3653.46	4555.87	0.00272653	-1.57248
BMP 2:0_15:0	BMP	1.45413e+06	2.09301e+06	1.71956e+06	611041	420195	515937	0.000656595	-1.58385
DG O-8:0_20:0	EtherDG	34139.9	34724.8	30691.7	7454.85	8978.76	8565.04	0.00239406	-1.59697
LPG 11:0	LPG	4.55391e+07	6.32087e+07	6.10799e+07	1.94424e+07	1.46114e+07	1.52781e+07	0.00190435	-1.59947
Cer 14:0;2O/27:0;(2OH)	Cer_ADS	475812	497256	427418	120798	152144	126015	0.0042501	-1.62052
MGDG 17:0_22:6	MGDG	52404.9	39049.9	189728	28580.1	15594.5	17071.1	0.0616351	-1.62399
Cer 14:0;2O/19:1;(2OH)	Cer_ADS	57213.5	56408.2	20279.8	30127	12370.7	1640.65	0.0693876	-1.62513
LPS 13:0	LPS	3.76077e+06	5.1016e+06	4.10428e+06	1.43644e+06	1.07219e+06	1.18661e+06	0.000636112	-1.62769
DG O-13:0_28:0	EtherDG	1.89705e+06	2.0945e+06	1.96654e+06	721905	712965	347734	0.0115237	-1.63153
DG O-22:4_20:1	EtherDG	25391	32659.1	28767	4832.01	5966.08	10807.9	0.00388501	-1.63955
SMGDG O-26:0_28:5	EtherSMGDG	48055.8	60716.2	48426.5	10130.4	12901.5	17651.1	0.00301376	-1.65586
DG 8:0_34:7	DG	25467.3	62004.8	34833.5	10890	6338.82	11765.3	0.00117209	-1.66009
DGGA 12:0_18:0	DGGA	292396	498117	411747	171951	110335	65428.7	0.00869717	-1.66336
NAE 20:2	NAE	1.15642e+07	1.2533e+07	1.55787e+07	4.02022e+06	3.45322e+06	3.41223e+06	0.00299127	-1.67727
Cer 8:0;2O/30:0	Cer_NDS	2.54651e+06	2.85404e+06	2.37106e+06	641599	800083	690190	0.00328923	-1.68467
HexCer 8:0;3O/38:0;(2OH)	HexCer_AP	50235.2	83009.4	57293.2	13681.4	11568.9	24267.5	0.00150359	-1.68666
DG O-11:0_28:0	EtherDG	1.00027e+06	1.15912e+06	821282	265111	324382	223039	0.00389418	-1.68953
DG O-9:0_24:6	EtherDG	363365	300052	221603	76377	68680.8	85519.7	0.000465521	-1.71072
MGDG 2:0_16:1	MGDG	417700	490991	407094	98461	116485	134597	0.00205866	-1.72132
LPG 16:2	LPG	130069	114616	180938	38251.5	43002.7	27117.9	0.0104216	-1.73368
PS 2:0_20:4	PS	158204	201009	223588	63751.1	45514.3	39885.7	0.00210207	-1.75813
LDGTS 16:4	LDGTS	1.20087e+06	1.45509e+06	1.27764e+06	401454	299285	311887	0.000447334	-1.77901
Cer 26:3;3O/17:0;(2OH)	Cer_AP	474396	622229	389802	158794	85740.7	138134	1.152e-05	-1.78154
TG 10:0_16:3_22:0	TG	8099.45	36361.2	30051.9	17347.1	0	4463.2	0.0523688	-1.78351
PE-Cer 13:2;2O/18:2;O	PE_Cer	451511	777069	664409	198132	121622	156192	0.000741929	-1.79109
PE 8:0_24:6	PE	69492.4	68418.1	127606	11067.7	36519.6	19426	0.0454651	-1.79505
MGDG O-16:4_4:0	EtherMGDG	161212	103902	653092	58735.1	75334.7	36792.6	0.0884188	-1.80603
MGDG O-16:0_28:6	EtherMGDG	207126	272464	150428	7982.68	85012	160563	0.153633	-1.80799
MGDG O-8:0_16:2	EtherMGDG	256583	484969	470214	119383	78358.2	94360.4	0.0020909	-1.81611
HexCer 8:0;2O/16:4	HexCer_NDS	52936.7	43068.5	34059.8	8064.54	11322.3	7751.2	0.00241465	-1.85217
Cer 27:0;3O/42:2;(2OH)	Cer_AP	808246	707758	397500	125298	153690	160992	0.00148456	-1.87063
DG 23:0_44:1	DG	2.14585e+06	1.83245e+06	1.00238e+06	323379	406472	415319	0.0018108	-1.87193
LDGTS 8:0	LDGTS	7032.87	23880.2	3934.43	613.537	990.821	570.732	0.00618101	-1.87259
DGTS 20:0_13:1	DGTS	69814.3	75001.3	55147.6	17805.3	12394.7	13519.5	7.24237e-05	-1.87937
ST 24:1;O4/9:0	DCAE	106561	80207.6	62553.7	18165.6	16504	18940.8	0.000345386	-1.89247
Cer 28:0;3O/42:1;(2OH)	Cer_AP	2.78551e+06	2.35942e+06	1.28968e+06	413792	500962	538542	0.00145265	-1.8973
SM 8:0;2O/42:3	SM	1.19991e+06	1.46709e+06	1.1523e+06	1.81633e+06	666427	18635.4	0.263854	-1.92709
DG 30:5	DG	309131	232829	174595	56985.9	46616.3	54219.2	0.000203012	-1.92885
Cer 8:1;2O/7:0	Cer_NS	1.16314e+06	903328	1.36161e+06	413292	239317	174112	0.00361619	-1.93595
TG 8:0_18:0_38:1	TG	11614.6	21017.4	24349.3	2771.41	5067.96	992.551	0.0119397	-1.9378
MGDG O-16:2_6:0	EtherMGDG	78856.1	141292	113121	42287	22690.1	12881.6	0.00436153	-1.93953
DGGA 19:0_15:1	DGGA	114431	219014	167665	1351.52	92672.8	162933	0.255302	-1.95822
DGGA 18:0_26:1	DGGA	674196	450168	152944	58213.1	58312.8	148498	0.00839114	-1.96724
SE 28:2/22:1	BRSE	11743.4	15058.3	17231.6	1050.89	3772.38	893.959	0.00803611	-1.9804
SE 28:2/24:3	BRSE	3602.5	16010.7	12879	0	833.074	80.5368	0.00450055	-2.01523
NAOrn 10:0/26:2	NAOrn	17186.8	29408.8	33456.9	7130.4	2281.31	4230.53	0.000691894	-2.0176
DG 28:0_44:5	DG	41392.9	30133.7	24780.4	3350	6706.96	6280.5	0.00273452	-2.02828
ST 24:1;O3;G/21:1	GLCAE	67596.9	136230	134498	9102.05	41254.8	25371.5	0.0369012	-2.03807
SL 12:2;O/20:2;O	SL	109941	216231	195644	50292.3	35137.5	21318.8	0.00380314	-2.06646
HexCer 16:0;2O/34:0;O	HexCer_HDS	1.77013e+06	1.23981e+06	949366	355260	301904	167101	0.00210221	-2.09707
MGDG 18:2_22:5	MGDG	141124	1.61421e+06	1.08739e+06	177774	78921.8	149883	0.0542783	-2.10141
SL 10:1;O/20:5	SL	171651	145313	102142	22698.5	27727.3	27980.3	0.000573263	-2.12869
SL 10:1;O/17:0;O	SL	654265	565939	452456	97564.2	117868	106202	0.000636166	-2.16523
FA 28:6	FA	176658	522450	211998	58691.5	51005.4	43750.5	0.00168981	-2.18473
PE O-13:1_4:0	EtherPE	18212.5	11567.6	3900.54	86.5208	0	877.125	0.00137214	-2.20946
DGTS 22:0_27:0	DGTS	54841.1	87113.8	44478.9	14405.7	6744.6	9679.01	9.40193e-06	-2.21362
Cer 31:0;2O/44:8	Cer_NDS	256557	251985	194091	30570	56545.8	42895.1	0.00239	-2.23152
TG 9:0_16:4_22:2	TG	92913.7	88169.6	78736.8	26864.5	10208.6	11096.5	8.53773e-05	-2.23711
MGDG O-8:0_10:0	EtherMGDG	222236	195728	151804	23759.1	38395.5	37691.2	0.00124565	-2.27775
CAR 25:5	CAR	69086.7	56391	47244.7	5577.36	11980.8	9747.18	0.00226596	-2.27856
Cer 14:1;2O/57:5;2O	Cer_EOS	850039	840651	650845	101459	179032	135678	0.00183186	-2.32186
Cer 31:0;2O/44:9	Cer_NDS	648835	634984	491548	78373.8	133087	99253.4	0.00157938	-2.3333
DG O-9:0_28:0	EtherDG	35872.2	39122	34432.3	3023.72	6640.55	3670.49	0.00131681	-2.44244
Cer 8:0;2O/28:0	Cer_NDS	75913.1	78505.6	72628	7805.66	14076.9	10444.9	0.001137	-2.4577
MGDG O-9:0_20:3	EtherMGDG	18373.6	16174	36992.9	1070.55	2777.57	2285.05	0.00401496	-2.4682
DGDG 6:0_22:6	DGDG	464656	891315	961465	141079	102410	100847	0.000834677	-2.49763
SM 8:0;2O/40:1	SM	179212	1.28661e+06	929856	177210	29714.8	127432	0.0178616	-2.564
LPS 16:3	LPS	122780	131660	135655	20607.6	20631.6	12634.9	0.000463028	-2.57456
TG 12:0_16:0_22:1	TG	1.27549e+06	1.54075e+06	1.21687e+06	51230	124527	887748	0.0314685	-2.7042
TG O-18:5_8:0_16:0	EtherTG	107816	93843.2	168959	41496.5	31686.7	0	0.0497784	-2.7939
SM 8:0;2O/38:1	SM	560997	658776	683328	11424.1	413108	80360.6	0.081532	-2.85968
TG 17:1_19:0_19:1	TG	186216	242811	756563	324094	72334.2	0	0.149691	-2.86024
Cer 15:0;2O/16:0;(3OH)	Cer_BDS	88383.8	96693.6	75177.1	2905.95	3914.62	4320.62	1.17498e-05	-3.80291
DG O-27:0_28:4	EtherDG	253493	542599	619249	0	129518	1252.22	0.0207045	-4.96229
LPA 20:5	LPA	1.11996e+07	1.49212e+07	1.08745e+07	2.51905e+06	0	2.34179e+06	0.0594816	-5.63091
SM 8:0;2O/42:2	SM	994561	1.1599e+06	810282	0	85349.3	12149.8	0.00365623	-5.6828
DG O-27:0_28:3	EtherDG	201826	248401	570252	0	0	0	7.92722e-06	-6.80528

### Sheet: Table S1C
		Statistic analysis of lipid species between iDGAT1/2 treated KLG4^m/m versus Con treated KLG4^m/m					Statistic analysis of lipid species between iDGAT1/2 treated KL versus Con treated KL							Statistic analysis of lipid species between iDGAT1/2 treated KLG4^m/m versus iDGAT1/2 treated KL
label	lipidclass	log2_fold_change(KLG4m/m_iDGAT1/2_vs_Con)	KLG4m/m_iDGAT1/2_vs_Con_p.val	p_value_-log10			label	lipidclass	log2_fold_change(KL_iDGAT1/2_vs_Con)	KL_iDGAT1/2_vs_Con_p.val	p_value_-log10			label	lipidclass	log2_fold_change(KLG4m/m_iDGAT1/2_vs_KL_iDGAT1/2)	KLG4m/m_iDGAT1/2_vs_KL_iDGAT1/2_p.val	p_value_-log10
FAHFA 4:0/14:1	FAHFA	-0.00109249	0.997263	0.00119028			DGGA 18:0_19:1	DGGA	2.41095	0.251756	0.599021			PE 8:0_28:2	PE	6.65375	0.058598	1.23212
Cer 16:1;2O/2:0	Cer_NS	1.01146	0.00117248	2.93089			Cer 19:2;2O/22:1	Cer_NS	2.28624	0.282146	0.549526			PEtOH 18:0_20:5	PEtOH	6.19838	0.125315	0.901998
FAHFA 2:0/18:3	FAHFA	-1.63034	2.80099e-05	4.55269			PC O-36:4	EtherPC	2.06403	0.124917	0.903379			PE O-20:5_14:0	EtherPE	2.79043	5.0007e-05	4.30097
FAHFA 2:0/18:2	FAHFA	-0.937862	0.00288476	2.53989			DG O-18:3_18:1	EtherDG	1.81074	1.77069e-05	4.75186			NAGlySer 14:0/18:2	NAGlySer	2.57172	1.13394e-05	4.94541
FAHFA 18:5/4:0	FAHFA	0.332148	0.612738	0.212726			Cer 8:0;2O/34:2	Cer_NDS	1.78306	0.15442	0.811296			Cer 23:2;2O/18:0	Cer_NS	2.55174	8.59988e-07	6.06551
FAHFA 2:0/17:2	FAHFA	-3.61277	4.07847e-06	5.3895			PE O-24:5_14:0	EtherPE	1.61666	0.0697354	1.15655			TG 14:0_18:0_18:1	TG	2.27354	0.237937	0.623538
FAHFA 18:5/3:0	FAHFA	-0.0375021	0.929827	0.0315979			MGDG 18:3_22:6	MGDG	1.61095	0.0634535	1.19754			SM 9:1;2O/24:5	SM	2.11944	0.00504408	2.29722
LPA 15:0	LPA	1.10147	0.000158651	3.79956			BMP 6:0_26:1	BMP	1.52794	0.102266	0.99027			ADGGA 22:6_12:0_16:3	ADGGA	2.0703	0.000541725	3.26622
FAHFA 18:3/3:0	FAHFA	1.1111	0.0679645	1.16772			DG O-18:3_16:0	EtherDG	1.47871	0.000123211	3.90935			DG O-21:0_24:6	EtherDG	1.98931	0.00196031	2.70767
LPC O-13:0	EtherLPC	-1.64317	5.3316e-06	5.27314			DG O-20:5_16:0	EtherDG	1.44553	0.000114316	3.94189			Cer 14:2;2O/21:1;(2OH)	Cer_AS	1.93809	4.1651e-05	4.38037
LPA 15:1	LPA	1.54976	5.49641e-06	5.25992			MGDG 18:0_17:1	MGDG	1.39942	8.51206e-06	5.06997			PS O-14:1_14:0	EtherPS	1.87165	0.00440508	2.35605
LPE 16:1	LPE	-1.02071	0.000131218	3.88201			PE O-22:5_16:2	EtherPE	1.35182	1.66428e-05	4.77877			PE O-14:0_20:4	EtherPE	1.77061	0.000142993	3.84468
LPE 16:0	LPE	-1.64058	1.57325e-05	4.8032			PC O-30:0	EtherPC	1.34665	0.328213	0.483844			SL 25:3;O/15:0	SL	1.76774	0.125206	0.902376
Cer 14:0;2O/13:0;(2OH)	Cer_ADS	1.55917	0.000109454	3.96077			PI 40:6	PI	1.29417	0.109079	0.962257			SM 9:0;2O/16:3	SM	1.72586	0.000177759	3.75017
LPE O-18:3	EtherLPE	-1.05938	0.000138287	3.85922			PC O-34:1	EtherPC	1.27843	0.202333	0.693934			BMP 16:0_20:3	BMP	1.69512	0.000780044	3.10788
LPE O-18:2	EtherLPE	-0.737316	0.000602009	3.2204			BMP 8:0_26:2	BMP	1.24338	0.176684	0.752802			DG O-18:3_18:1	EtherDG	1.68845	2.57086e-05	4.58992
LPA 16:3	LPA	2.08769	0.000302773	3.51888			BMP 18:3_22:6	BMP	1.22638	0.0588839	1.23			SL 19:3;O/12:0	SL	1.68161	0.000841388	3.075
LPC O-15:1	EtherLPC	-0.793606	0.000367249	3.43504			MGDG 3:0_20:1	MGDG	1.21178	0.0961374	1.01711			ST 24:1;O4/22:4	DCAE	1.63515	0.0496987	1.30366
SM 8:0;2O/9:0	SM	1.19019	1.5979e-05	4.79645			PC O-29:1	EtherPC	1.19639	0.302549	0.519205			ST 24:1;O4;T/16:0	TDCAE	1.63322	1.22047e-05	4.91347
LPE 18:2	LPE	-3.23393	0.00691225	2.16038			PC O-39:2	EtherPC	1.18441	4.95782e-05	4.30471			PE O-22:6_16:3	EtherPE	1.62906	0.0102111	1.99093
LPE 18:1	LPE	-0.975343	0.000484664	3.31456			DG 16:0_15:1	DG	1.16733	0.205815	0.686522			PE O-24:5_14:0	EtherPE	1.6214	0.0691344	1.16031
LPE 18:0	LPE	-1.22753	0.000336722	3.47273			Cer 18:3;3O/20:2;(2OH)	Cer_AP	1.08836	0.38138	0.418642			SQDG 14:1_18:2	SQDG	1.61199	0.00511642	2.29103
LPA 18:0	LPA	-0.257747	0.136748	0.864078			25-hydroxycholecalciferol	Vitamin_D	1.08056	7.66747e-05	4.11535			HexCer 17:0;2O/42:1;O	HexCer_HDS	1.60705	0.00293087	2.533
CerP 15:0;2O/10:0	CerP	-0.400068	0.0270557	1.56774			LPG 22:6	LPG	1.06246	0.0127905	1.89311			MGDG 13:1_20:2	MGDG	1.59816	2.27364e-06	5.64328
LPE 20:4	LPE	-2.51376	2.12156e-05	4.67334			BMP 16:0_20:3	BMP	1.04541	0.00745263	2.12769			PS O-26:0_18:2	EtherPS	1.58883	0.00416794	2.38008
LPG O-15:0	EtherLPG	-2.33069	5.87384e-05	4.23108			PMeOH 22:5_22:6	PMeOH	1.04079	0.0741652	1.1298			PMeOH 22:5_22:6	PMeOH	1.58115	0.0177982	1.74962
FAHFA 9:0/20:3	FAHFA	0.416183	0.0969218	1.01358			ADGGA 20:5_16:4_20:4	ADGGA	1.00984	0.0021548	2.66659			FAHFA 16:1/18:3	FAHFA	1.54006	0.000995522	3.00195
LPA 20:1	LPA	-0.674392	0.0025555	2.59252			PC 9:0_24:2	PC	1.00446	0.146781	0.83333			HexCer 13:1;3O/18:2;(2OH)	HexCer_AP	1.5333	0.0191573	1.71767
LPC 13:1-SN1	LPC	1.28959	4.01817e-05	4.39597			ST 24:1;O4/22:4	DCAE	0.931502	0.207276	0.683452			PS 16:1_21:1	PS	1.48744	9.51309e-06	5.02168
LPA 20:0	LPA	-0.103343	0.432102	0.364413			PS 26:4_20:5	PS	0.900024	0.0919382	1.0365			SM 42:9;3O	SM	1.46989	0.0875049	1.05797
Cer 9:0;2O/24:1	Cer_NDS	1.52747	0.000658982	3.18113			DGDG 9:0_18:1	DGDG	0.895057	0.0218164	1.66122			SM 8:1;2O/28:6	SM	1.432	0.0136087	1.86618
LPE 22:6	LPE	-2.03312	3.55422e-05	4.44926			PE O-20:5_14:0	EtherPE	0.891122	0.0125452	1.90152			MGDG O-20:3_20:4	EtherMGDG	1.33683	9.84732e-06	5.00668
CerP 14:0;2O/10:0	CerP	-0.0898995	0.322166	0.49192			PE 18:1_20:3;3O	OxPE	0.875111	0.0373661	1.42752			HBMP 12:0_20:0_20:5	HBMP	1.32836	0.00794744	2.09977
LPE O-19:0	EtherLPE	-1.10355	2.00978e-05	4.69685			NAGlySer 14:0/18:2	NAGlySer	0.86725	0.00291717	2.53504			NAGly 20:3/22:4	NAGly	1.3092	7.24511e-05	4.13996
FAHFA 16:1/18:3	FAHFA	1.80616	0.000450002	3.34679			PE 18:0_18:0;2O	OxPE	0.863886	0.13198	0.879493			DG O-18:0_24:6	EtherDG	1.29492	0.0802597	1.0955
FAHFA 16:0/18:2	FAHFA	0.346074	0.00653798	2.18456			BMP 20:4_20:4	BMP	0.825958	0.00200344	2.69822			PE 18:0_18:0;2O	OxPE	1.28854	0.0421345	1.37536
Cer 8:0;2O/26:2	Cer_NDS	0.966619	0.000110898	3.95507			PI 14:1_22:4	PI	0.81138	0.0595151	1.22537			PI O-10:0_26:4	EtherPI	1.28299	6.19232e-05	4.20815
PC O-16:1	EtherPC	-1.43973	4.05673e-05	4.39182			SM 59:1;3O	SM	0.808974	0.473022	0.325119			PS O-20:2_19:1	EtherPS	1.25772	0.000752165	3.12369
PC O-15:0	EtherPC	-0.810314	4.62237e-05	4.33514			MGDG 17:1_22:6	MGDG	0.797995	0.0299926	1.52299			DGDG 9:0_16:1	DGDG	1.24821	1.12151e-05	4.9502
FAHFA 16:4/19:0	FAHFA	2.07278	5.00864e-06	5.30028			BMP 16:4_24:4	BMP	0.772615	0.00323163	2.49058			Cer 17:2;2O/44:12	Cer_NS	1.24091	0.260514	0.584168
Cer 19:1;3O/14:0;(2OH)	Cer_AP	0.977084	8.62191e-05	4.0644			PG O-19:1_24:0	EtherPG	0.760676	0.11051	0.956597			PA 14:1_26:4	PA	1.23733	2.85333e-05	4.54465
LPG 22:6	LPG	-0.961689	0.0189931	1.7214			HexCer 13:1;3O/18:2;(2OH)	HexCer_AP	0.754885	0.161854	0.790878			PS 15:0_22:6	PS	1.23286	1.03067e-05	4.98688
Cer 16:0;3O/17:0;(2OH)	Cer_AP	1.56353	0.000609385	3.21511			DGDG 9:0_20:4	DGDG	0.747201	7.31578e-05	4.13574			DGDG 9:0_20:4	DGDG	1.22452	5.25505e-06	5.27942
FAHFA 18:2/18:1	FAHFA	-0.934416	0.356935	0.447411			PI O-10:0_26:4	EtherPI	0.733822	0.00107493	2.96862			HBMP 12:0_20:0_22:6	HBMP	1.20926	2.32676e-05	4.63325
FAHFA 16:0/20:3	FAHFA	0.0877097	0.299978	0.52291			DG O-18:3_20:0	EtherDG	0.731394	0.242237	0.61576			FAHFA 2:0/18:2	FAHFA	1.2054	0.000864803	3.06308
NAGly 14:0/18:3	NAGly	-2.50031	4.94989e-07	6.3054			SM 16:1;2O/44:1	SM	0.730517	0.0665596	1.17679			PG 18:2_18:2	PG	1.20485	7.73421e-06	5.11158
Cer 14:2;2O/21:1;(2OH)	Cer_AS	-0.364435	0.0718719	1.14344			DGGA 15:0_20:4	DGGA	0.724997	7.0759e-05	4.15022			Cer 14:0;2O/29:0;(2OH)	Cer_ADS	1.1956	7.87709e-05	4.10363
FAHFA 18:1/18:0	FAHFA	-0.962462	0.000676987	3.16942			BMP 20:5_22:5	BMP	0.717964	0.000133725	3.87379			PG 14:0_18:2	PG	1.17847	8.1285e-06	5.08999
PC O-18:2	EtherPC	-2.30521	2.93084e-05	4.53301			NAGlySer 22:6/20:4	NAGlySer	0.716736	0.000119727	3.92181			Cer 9:0;2O/24:1	Cer_NDS	1.17382	0.00236608	2.62597
Cer 21:0;2O/15:1	Cer_NDS	0.907969	0.00205838	2.68647			DGDG 9:0_16:1	DGDG	0.712334	0.000215911	3.66572			SM 9:0;2O/30:0	SM	1.16835	0.00101973	2.99151
PC O-17:0	EtherPC	-0.19603	0.0312568	1.50506			CE 18:1(d7)	CE	0.705559	0.481564	0.317346			MGDG 16:0_18:4	MGDG	1.16711	0.00352029	2.45342
Cer 18:0;3O/16:1;(2OH)	Cer_AP	0.928746	2.87269e-05	4.54171			SL 10:0;O/25:1;O	SL	0.70417	0.00499049	2.30186			PEtOH 16:1_20:5	PEtOH	1.16668	0.00021142	3.67485
Cer 14:0;2O/21:0;(2OH)	Cer_ADS	-1.33879	6.6367e-06	5.17805			PS 23:0_18:2	PS	0.70119	0.24444	0.611828			BMP 20:4_20:4	BMP	1.15703	0.000380927	3.41916
Cer 14:2;2O/20:4	Cer_NS	2.24799	2.95688e-06	5.52917			PMeOH 24:4_22:6	PMeOH	0.695105	0.000482011	3.31694			FAHFA 24:4/26:2	FAHFA	1.13984	0.000165209	3.78197
FAHFA 16:3/22:5	FAHFA	1.18672	0.00197917	2.70352			PG 16:0_18:1	PG	0.688341	0.322326	0.491704			Cer 14:0;2O/21:0;(2OH)	Cer_ADS	1.13689	1.59517e-05	4.79719
Cer 19:1;3O/16:1;(2OH)	Cer_AP	0.842966	7.55017e-05	4.12204			DG O-18:4_20:0	EtherDG	0.688018	0.455106	0.341887			HBMP 12:0_20:0_22:5	HBMP	1.12578	0.000618617	3.20858
FAHFA 18:2/20:4	FAHFA	0.521602	0.555069	0.255653			Cer 21:1;2O/34:4;2O	Cer_EOS	0.680335	0.0527315	1.27793			FAHFA 18:4/22:5	FAHFA	1.12438	0.00321479	2.49285
Cer 15:0;2O/18:1	Cer_NDS	0.505434	0.000752689	3.12338			DGDG 11:0_20:4	DGDG	0.668685	0.0259788	1.58538			DGDG 9:0_18:1	DGDG	1.12387	0.0087328	2.05885
Cer 18:0;3O/18:0	Cer_NP	0.124804	0.376796	0.423893			BMP 22:5_22:6	BMP	0.667144	0.000397532	3.40063			MGDG 16:4_22:4	MGDG	1.11006	0.000901183	3.04519
FAHFA 16:1/22:4	FAHFA	-0.466331	0.0534009	1.27245			PG 20:4_20:4	PG	0.664295	0.00295404	2.52958			BMP 20:5_22:5	BMP	1.10521	1.36711e-05	4.8642
Cer 18:0;3O/17:0;(2OH)	Cer_AP	0.574595	0.195342	0.709205			DG O-22:2_28:7	EtherDG	0.662707	0.188472	0.724754			MGDG 17:1_22:6	MGDG	1.09788	0.00854945	2.06806
FAHFA 16:0/22:4	FAHFA	-0.502498	0.00823049	2.08457			DGGA 16:4_20:4	DGGA	0.652585	0.000108576	3.96427			BMP 16:4_24:4	BMP	1.08691	0.000623654	3.20506
NAGly 16:0/18:3	NAGly	-1.61263	5.2494e-06	5.27989			PE O-22:6_22:6	EtherPE	0.646509	0.000174256	3.75881			Cer 15:0;2O/28:2;(2OH)	Cer_ADS	1.08052	0.000392899	3.40572
FAHFA 18:0/20:2	FAHFA	1.32004	2.5156e-05	4.59936			PI 38:5	PI	0.641538	0.150562	0.822283			PC 17:0_20:4	PC	1.07905	1.61391e-05	4.79212
Cer 8:0;2O/30:2	Cer_NDS	1.40043	0.0015118	2.8205			PG 16:3_24:4	PG	0.634757	0.000217168	3.6632			PE 18:0_26:2	PE	1.07824	3.79231e-05	4.4211
Cer 18:0;3O/18:1;(2OH)	Cer_AP	0.750321	0.00397009	2.4012			PE 22:5_22:5	PE	0.633549	0.00891382	2.04994			DG O-22:0_28:6	EtherDG	1.07661	8.88354e-05	4.05141
SL 19:3;O/12:0	SL	1.83553	0.000543907	3.26448			DGDG 12:0_22:5	DGDG	0.630562	0.00363129	2.43994			PC O-28:0	EtherPC	1.07244	2.25753e-05	4.64637
FAHFA 18:4/22:5	FAHFA	1.4328	0.0010121	2.99477			BMP 22:6_22:6	BMP	0.625938	0.000217381	3.66278			SPB 26:0;2O	DHSph	1.07053	0.0101843	1.99207
SL 17:0;O/16:0;O	SL	-2.64707	8.72038e-06	5.05946			PC O-36:10	EtherPC	0.623865	0.000618149	3.20891			MGDG 14:0_18:3	MGDG	1.06694	0.00451939	2.34492
PE O-9:0_18:0	EtherPE	0.558021	0.0240283	1.61928			PC 9:0_34:5	PC	0.618071	0.0406523	1.39092			SPB 18:0;2O	DHSph	1.06249	0.00010668	3.97192
NAGly 16:0/19:1	NAGly	1.19216	0.000810379	3.09131			Cer 14:0;2O/29:0;(2OH)	Cer_ADS	0.610469	0.00231056	2.63628			PS 26:4_20:5	PS	1.05833	0.0573394	1.24155
FAHFA 20:4/20:3	FAHFA	-0.959166	0.00851643	2.06974			PS 15:0_22:6	PS	0.608247	0.000418972	3.37781			PS 23:0_18:2	PS	1.04527	0.10458	0.98055
Cer 19:1;3O/18:1;(2OH)	Cer_AP	0.954403	0.00277866	2.55616			PE 24:5_22:6	PE	0.607302	0.00328652	2.48326			Cer 23:3;2O/32:9	Cer_NS	1.03521	4.44377e-05	4.35225
Cer 20:1;2O/18:0;(2OH)	Cer_AS	-0.497608	0.0392269	1.40642			DGDG 9:0_22:6	DGDG	0.605933	0.000984626	3.00673			DG O-22:2_28:7	EtherDG	1.03401	0.0616719	1.20991
FAHFA 18:1/22:5	FAHFA	-0.735866	0.000427925	3.36863			PG 18:2_18:2	PG	0.602525	0.000298012	3.52577			PC O-34:4	EtherPC	1.01145	0.353411	0.45172
FAHFA 18:0/18:1	FAHFA	-1.31511	0.000300587	3.52203			DG O-8:0_24:4	EtherDG	0.599484	0.534185	0.272308			PC O-27:1	EtherPC	0.998893	2.95456e-05	4.52951
Cer 17:1;2O/18:1;(2OH)	Cer_AS	-1.21422	0.000895233	3.04806			DGDG 9:0_20:3	DGDG	0.599107	0.591713	0.227889			MGDG 12:0_16:0	MGDG	0.989079	0.011153	1.95261
Cer 17:1;2O/18:0	Cer_NS	0.686949	0.00103945	2.9832			PE 18:1_40:10	PE	0.579469	0.0256872	1.59028			PG O-10:0_16:0	EtherPG	0.986992	0.00378213	2.42226
Cer 18:0;2O/17:0	Cer_NDS	0.253328	0.548039	0.261189			PC 20:1_21:2	PC	0.576721	0.000836987	3.07728			DG 9:0_19:0	DG	0.984011	0.00232132	2.63426
FAHFA 18:0/22:3	FAHFA	1.59308	0.00385886	2.41354			PC 18:0_18:1;3O	OxPC	0.575787	0.00144445	2.8403			NAGly 16:0/18:3	NAGly	0.983015	7.34749e-05	4.13386
Cer 8:0;2O/32:2	Cer_NDS	0.930609	0.000131267	3.88184			HexCer 8:0;3O/33:0;(2OH)	HexCer_AP	0.570898	0.00526744	2.2784			Cer 18:3;3O/20:2;(2OH)	Cer_AP	0.981763	0.426633	0.369946
Cer 8:0;2O/32:1	Cer_NDS	0.545157	0.00995366	2.00202			PI 40:7	PI	0.56856	0.200242	0.698444			PC O-36:6	EtherPC	0.981602	3.27267e-05	4.4851
FAHFA 20:4/22:5	FAHFA	-0.287302	0.291943	0.534702			PG 18:0_22:6	PG	0.567824	0.102531	0.989146			PE 18:1_40:10	PE	0.978409	0.00283351	2.54768
PEtOH 13:0_16:0	PEtOH	-0.23625	0.333227	0.47726			PE O-20:5_20:4	EtherPE	0.56748	0.0221042	1.65553			HexCer 16:3;2O/17:1;O	HexCer_HS	0.975849	0.025293	1.597
Cer 9:0;2O/32:1	Cer_NDS	0.872256	0.00515867	2.28746			DGDG 9:0_18:0	DGDG	0.56607	0.0217989	1.66156			PG 18:1_20:3	PG	0.966896	0.000647984	3.18844
NAGly 16:0/18:2	NAGly	2.18229	4.39959e-05	4.35659			BMP 16:0_20:2	BMP	0.564795	0.000453113	3.34379			PG 16:0_18:3	PG	0.964549	0.0174359	1.75856
NAGly 16:0/21:0	NAGly	0.973583	3.84384e-05	4.41523			HBMP 12:0_20:0_20:5	HBMP	0.558069	0.142593	0.845903			PG O-12:0_18:0	EtherPG	0.956607	0.026373	1.57884
NAGly 22:1/12:0	NAGly	-0.0868006	0.642321	0.192248			PE O-20:5_22:6	EtherPE	0.546309	0.00315903	2.50045			DG O-8:0_24:4	EtherDG	0.956373	0.334569	0.475514
Cer 17:1;2O/20:0	Cer_NS	0.677581	0.00177227	2.75147			PS O-22:4_22:6	EtherPS	0.545625	0.00435585	2.36093			MGDG O-16:2_18:1	EtherMGDG	0.952123	0.00208963	2.67993
Cer 8:0;2O/34:3	Cer_NDS	0.629746	0.000601637	3.22067			SE 29:1/18:2	SISE	0.544887	0.0259795	1.58537			PE O-20:5_20:4	EtherPE	0.949531	0.00244877	2.61105
Cer 8:1;2O/34:1	Cer_NS	0.365749	0.00671858	2.17272			DGGA 18:2_22:6	DGGA	0.543287	0.00588389	2.23034			LNAPE 16:0/N-20:4	LNAPE	0.947808	3.52813e-05	4.45246
Cer 8:0;2O/34:1	Cer_NDS	0.324346	0.135287	0.868744			PE O-14:0_20:4	EtherPE	0.542884	0.0315473	1.50104			BMP 16:0_20:2	BMP	0.94599	3.1006e-05	4.50855
Cer 25:0;2O/18:5	Cer_NDS	1.88364	1.08481e-05	4.96465			Cer 15:0;2O/28:2;(2OH)	Cer_ADS	0.542346	0.0100012	1.99995			HBMP 12:0_16:0_20:2	HBMP	0.942209	2.63162e-05	4.57978
PE 14:0_16:3	PE	1.16425	0.0561732	1.25047			SM 9:1;2O/24:5	SM	0.541978	0.295725	0.529112			PC O-34:6	EtherPC	0.934239	0.00645007	2.19044
PE 8:0_22:3	PE	1.33564	0.019047	1.72017			LPA 20:1	LPA	0.525389	0.00785299	2.10497			PG 20:4_20:4	PG	0.931588	0.000574903	3.24041
MGDG O-12:0_16:0	EtherMGDG	0.41367	0.0516677	1.28678			NAGly 20:3/22:4	NAGly	0.524643	0.00646824	2.18921			PC O-35:5	EtherPC	0.929193	0.00593284	2.22674
Cer 20:2;2O/23:0	Cer_NS	1.20437	0.00510887	2.29167			SM 9:0;2O/38:0	SM	0.523566	0.00181414	2.74133			PG O-15:0_16:0	EtherPG	0.925736	3.01449e-05	4.52079
PE-Cer 13:1;2O/22:6	PE_Cer	0.371947	0.0439411	1.35713			MGDG 16:4_22:4	MGDG	0.520526	0.0251951	1.59868			MGDG O-26:0_18:0	EtherMGDG	0.92392	0.000452176	3.34469
PEtOH 15:0_16:0	PEtOH	-1.34945	0.0851512	1.06981			HexCer 8:0;2O/30:6	HexCer_NDS	0.51077	0.0756695	1.12108			PE 18:2_36:6	PE	0.922899	0.0010578	2.9756
PS O-14:1_14:0	EtherPS	1.70838	0.00660522	2.18011			NAGly 16:0/18:3	NAGly	0.509294	0.0020257	2.69343			PC O-36:10	EtherPC	0.920813	8.37734e-05	4.07689
Cer 15:0;2O/24:3	Cer_NDS	0.87436	0.000299685	3.52334			PE 22:6_24:6	PE	0.503462	0.00738577	2.1316			HBMP 14:0_22:4_22:6	HBMP	0.918633	0.0015572	2.80766
FAHFA 22:4/22:3	FAHFA	-1.49022	0.000870848	3.06006			FAHFA 2:0/18:2	FAHFA	0.497111	0.0386126	1.41327			Cer 26:3;3O/23:0;(2OH)	Cer_AP	0.91094	0.0361562	1.44182
NAGly 16:0/23:0	NAGly	0.807307	0.000966177	3.01494			PS O-18:2_22:1	EtherPS	0.49632	0.00201946	2.69477			25-hydroxycholecalciferol	Vitamin_D	0.910894	0.00018667	3.72893
CerP 14:0;2O/24:4	CerP	4.08656	1.3535e-06	5.86854			DG 14:0_36:3	DG	0.495129	0.0399285	1.39872			HexCer 8:0;2O/28:6	HexCer_NDS	0.909752	0.00182339	2.73912
Cer 16:0;2O/24:1	Cer_NDS	0.598905	0.007293	2.13709			NAGlySer 16:0/20:4	NAGlySer	0.493579	0.00418886	2.3779			HexCer 9:0;2O/32:1	HexCer_NDS	0.909273	0.00378025	2.42248
PC O-29:4	EtherPC	0.367568	0.124182	0.905943			PG 18:1_18:1	PG	0.491749	0.00676835	2.16952			PE O-24:6_18:1	EtherPE	0.90886	9.34524e-05	4.02941
PG O-10:0_16:0	EtherPG	2.37103	4.70158e-05	4.32776			PG 14:0_18:2	PG	0.484547	0.000835869	3.07786			PE O-14:0_22:6	EtherPE	0.907838	0.0203365	1.69172
PC O-14:1_15:1	EtherPC	0.531178	0.00257583	2.58908			DGDG 12:0_20:3	DGDG	0.483292	0.00841317	2.07504			PE O-18:1_18:1;O	EtherOxPE	0.906171	9.08679e-05	4.04159
Cer 16:0;2O/28:3	Cer_NDS	0.914655	0.000339304	3.46941			PC 9:0_28:7	PC	0.482309	0.02815	1.55052			DG O-18:3_18:0	EtherDG	0.902917	0.314612	0.502224
MGDG 12:0_16:0	MGDG	-2.08953	0.0003332	3.4773			HexCer 18:1;2O/32:0;O	HexCer_HS	0.480791	0.872122	0.0594228			DGDG 9:0_22:6	DGDG	0.899268	0.000132956	3.87629
PC O-13:1_16:0	EtherPC	0.568177	0.013245	1.87795			HBMP 12:0_22:2_22:6	HBMP	0.477257	0.00699718	2.15508			SE 29:1/18:2	SISE	0.897511	0.00322361	2.49166
Cer 15:0;2O/28:2;(2OH)	Cer_ADS	-0.958441	0.000717407	3.14423			DG O-8:0_28:4	EtherDG	0.476841	0.00144461	2.84025			SM 59:1;3O	SM	0.890818	0.431808	0.36471
NAGly 16:0/24:0	NAGly	0.586257	0.00547951	2.26126			Cer 21:0;2O/23:0	Cer_NDS	0.468469	0.588247	0.23044			PE 22:6_40:9	PE	0.883432	0.0172681	1.76276
Cer 17:1;2O/23:0	Cer_NS	0.46189	0.0369536	1.43234			PE 18:0_26:2	PE	0.467994	0.00258455	2.58761			PC 14:1_17:2	PC	0.878298	0.00106532	2.97252
Cer 14:0;2O/29:0;(2OH)	Cer_ADS	-1.1703	8.81192e-05	4.05493			SM 9:0;2O/33:0	SM	0.467911	0.299158	0.5241			LPC O-14:0	EtherLPC	0.877218	0.0776071	1.1101
PC 13:1_16:1	PC	2.09194	2.94934e-06	5.53028			TG 8:0_18:1_30:5	TG	0.466645	0.795382	0.0994245			PE 8:0_22:3	PE	0.876766	0.0786099	1.10452
PE-Cer 12:0;2O/24:1	PE_Cer	-0.726932	0.0615836	1.21053			LNAPE 16:0/N-20:4	LNAPE	0.465401	0.00134571	2.87105			BMP 22:6_22:6	BMP	0.874406	3.78219e-05	4.42226
PC 11:0_18:1	PC	-0.163551	0.438725	0.357808			PG O-15:0_16:0	EtherPG	0.459882	0.00110085	2.95827			PE O-18:0_15:0	EtherPE	0.869079	0.0249685	1.60261
PC 16:0_13:1	PC	-0.0173761	0.946544	0.023859			PS O-20:2_19:1	EtherPS	0.452716	0.0550087	1.25957			SL 17:0;O/16:0;O	SL	0.866984	0.00266083	2.57498
Cer 14:1;2O/13:1;O(FA 16:1)	Cer_EOS	0.431941	0.00578632	2.2376			DG 14:0_38:0	DG	0.450649	0.288475	0.539892			SM 32:2;3O	SM	0.866309	0.0733381	1.13467
PS 5:0_24:1	PS	0.49741	0.0158308	1.8005			PI 16:0_20:4	PI	0.445237	0.0184954	1.73294			HexCer 8:0;2O/34:1	HexCer_NDS	0.86474	0.00520616	2.28348
PE 16:0_16:0	PE	0.430556	0.00103707	2.98419			HBMP 12:0_20:1_22:6	HBMP	0.443574	0.153994	0.812497			NAGlySer 22:6/20:4	NAGlySer	0.858214	4.64952e-05	4.33259
PE 14:0_18:0	PE	-0.121327	0.83525	0.0781836			SL 17:0;O/16:0;O	SL	0.443219	0.041157	1.38556			PC O-36:3	EtherPC	0.857957	5.71438e-05	4.24303
NAGly 18:0/20:3	NAGly	-0.214989	0.190056	0.721118			PMeOH 22:3_22:6	PMeOH	0.442939	0.00327435	2.48487			PS 14:0_19:0	PS	0.848282	8.75071e-05	4.05796
Cer 15:0;2O/26:3	Cer_NDS	0.593197	0.00161846	2.7909			PE O-16:0_18:1	EtherPE	0.441816	0.0229496	1.63922			Cer 8:0;2O/30:2	Cer_NDS	0.843684	0.0144376	1.8405
PG 16:0_14:1	PG	-0.497446	0.0156093	1.80662			PE 18:2_42:11	PE	0.441239	0.0471257	1.32674			Cer 21:2;2O/32:9	Cer_NS	0.840014	0.00305227	2.51538
MGDG O-11:0_16:0	EtherMGDG	-0.239911	0.0304022	1.51709			HexCer 9:0;2O/24:5	HexCer_NDS	0.435713	0.0670634	1.17351			DGDG 9:0_20:3	DGDG	0.833984	0.461016	0.336284
PS 5:0_24:0	PS	0.614316	0.0336726	1.47272			PC 20:4_18:5	PC	0.4336	0.0174786	1.75749			PI O-23:0_16:0	EtherPI	0.827423	0.00181858	2.74027
PS 13:0_16:0	PS	-0.220982	0.1705	0.768275			ST 24:1;O4;T/16:0	TDCAE	0.431979	0.00913007	2.03953			PG O-18:2_17:1	EtherPG	0.818336	0.00155438	2.80844
Cer 15:0;2O/26:2	Cer_NDS	0.418438	0.0114351	1.94176			Cer 18:0;3O/17:0;(2OH)	Cer_AP	0.430144	0.315734	0.500678			Cer 14:0;2O/20:1;(3OH)(FA 22:5)	Cer_EBDS	0.816734	0.0028643	2.54298
PMeOH 15:0_16:0	PMeOH	-0.271441	0.0123228	1.90929			MGDG 16:0_18:5	MGDG	0.423292	0.00255443	2.59271			PE 34:8_32:9	PE	0.814698	0.0193388	1.71357
PE O-18:5_16:0	EtherPE	-0.110045	0.167843	0.775096			Cer 23:3;2O/32:9	Cer_NS	0.421028	0.00400508	2.39739			PC 20:1_21:2	PC	0.809514	0.000149645	3.82494
PE O-20:5_14:0	EtherPE	-0.131321	0.611533	0.21358			MGDG 16:3_22:6	MGDG	0.420335	0.00141607	2.84891			Cer 16:1;2O/2:0	Cer_NS	0.800723	0.00354584	2.45028
Cer 17:1;2O/24:0	Cer_NS	0.299986	0.143498	0.843154			DG 16:0_38:1	DG	0.417936	0.037191	1.42956			PE 15:0_30:6	PE	0.799426	0.000161297	3.79237
NAGlySer 14:0/18:2	NAGlySer	-0.144725	0.430636	0.365889			DGDG 9:0_19:1	DGDG	0.416025	0.0330214	1.4812			PS O-18:2_22:1	EtherPS	0.798247	0.000189418	3.72258
MGDG 14:0_16:3	MGDG	-0.325537	0.0899708	1.0459			MGDG O-20:3_20:4	EtherMGDG	0.412404	0.00389296	2.40972			DGGA 15:0_20:4	DGGA	0.797002	4.29415e-05	4.36712
PE O-14:0_20:4	EtherPE	1.04254	0.00202113	2.69441			DGDG 16:0_16:4	DGDG	0.410421	0.124196	0.905894			SM 8:0;2O/32:2	SM	0.790134	0.0242679	1.61497
PE O-16:1_18:2	EtherPE	-0.259195	0.0420499	1.37623			PE 34:2_20:4	PE	0.406876	0.333037	0.477508			NAGly 22:1/12:0	NAGly	0.782546	0.00552112	2.25797
HexCer 8:0;2O/26:1	HexCer_NDS	-0.534342	0.00512831	2.29003			CAR 18:0	CAR	0.40639	0.00867099	2.06193			HBMP 12:0_18:0_22:2	HBMP	0.781367	0.0558815	1.25273
PG O-10:0_22:4	EtherPG	1.33915	0.000657701	3.18197			MGDG 13:1_20:2	MGDG	0.400706	0.00289216	2.53878			SM 9:0;2O/38:0	SM	0.779853	0.000250397	3.60137
ST 24:1;O4/18:2	DCAE	-0.266173	0.0302891	1.51871			PI 36:1	PI	0.399478	0.0185492	1.73168			HexCer 8:0;2O/26:1	HexCer_NDS	0.768913	0.000923627	3.0345
FAHFA 16:1/26:4	FAHFA	-0.321338	0.0822465	1.08488			PC 16:0_20:4;O	OxPC	0.398133	0.0536359	1.27054			Cer 14:0;2O/20:6;(3OH)(FA 20:4)	Cer_EBDS	0.767712	0.0067467	2.17091
PE O-16:1_18:1	EtherPE	0.325529	0.0234049	1.63069			PG 20:1_20:4	PG	0.395019	0.00428959	2.36758			MGDG 18:0_17:1	MGDG	0.762672	0.00021008	3.67761
ST 24:1;O4/18:1	DCAE	0.378672	0.0145124	1.83826			TG O-18:0_20:1_22:4	EtherTG	0.394734	0.0183195	1.73709			FAHFA 16:1/26:4	FAHFA	0.760795	0.00310258	2.50828
PE O-16:0_18:1	EtherPE	0.092703	0.537812	0.26937			LPE 40:8	LPE	0.393042	0.577265	0.238625			LNAPE 16:0/N-22:6	LNAPE	0.759972	0.000433734	3.36278
PE O-16:0_18:0	EtherPE	-0.665529	0.00461989	2.33537			ADGGA 22:6_12:0_16:3	ADGGA	0.39232	0.225118	0.647591			LPE 38:7	LPE	0.757861	0.000107394	3.96902
Cer 9:1;2O/34:2	Cer_NS	0.630503	0.00275119	2.56048			LNAPS 16:0/N-26:6	LNAPS	0.392088	0.262015	0.581673			BMP 18:3_22:6	BMP	0.757664	0.196671	0.706259
NAGly 16:0/26:0	NAGly	0.714148	0.00184659	2.73363			FAHFA 24:4/26:2	FAHFA	0.392044	0.0229537	1.63915			FAHFA 16:3/22:5	FAHFA	0.754108	0.0146099	1.83535
Cer 23:0;3O/22:1	Cer_NP	2.13984	0.000509039	3.29325			HBMP 12:0_20:0_22:6	HBMP	0.389205	0.0066003	2.18044			PG O-15:1_18:1	EtherPG	0.752811	0.000538528	3.26879
Cer 17:1;2O/25:0	Cer_NS	0.334108	0.170108	0.769276			Cer 14:1;2O/13:1;O(FA 16:1)	Cer_EOS	0.387521	0.00924643	2.03403			PE O-22:6_22:6	EtherPE	0.750207	8.02681e-05	4.09546
Cer 26:0;2O/15:1;(2OH)	Cer_ADS	0.574531	0.0105677	1.97602			Cer 19:0;2O/21:2	Cer_NDS	0.387223	0.0419172	1.37761			SE 29:1/20:4	SISE	0.749978	0.00176854	2.75239
PC 14:1_17:2	PC	0.236401	0.145943	0.835816			LNAPS 17:2/N-24:7	LNAPS	0.381896	0.00318015	2.49755			BMP 22:5_22:6	BMP	0.748246	0.000221249	3.65512
Cer 18:0;3O/23:0	Cer_NP	0.681342	0.00530449	2.27536			TG O-16:0_22:0_22:4	EtherTG	0.379429	0.73884	0.13145			PC 15:0_20:4	PC	0.747131	9.68227e-05	4.01402
PC 13:0_18:2	PC	-0.458668	0.00179904	2.74496			PS 16:1_21:1	PS	0.378722	0.00881184	2.05493			PI 40:2	PI	0.737747	0.0553487	1.25689
PE 16:0_18:1	PE	0.34712	0.331468	0.479559			SPB 17:1;2O	Sph	0.378302	0.570394	0.243825			MGDG 18:3_22:6	MGDG	0.737147	0.33271	0.477934
PC 15:0_16:1	PC	0.192294	0.0504757	1.29692			PE O-18:1_18:1;O	EtherOxPE	0.375604	0.00673979	2.17135			Cer 20:2;2O/23:0	Cer_NS	0.731819	0.0371659	1.42986
PG 14:0_18:2	PG	0.0975106	0.236058	0.626981			HexCer 8:0;2O/28:6	HexCer_NDS	0.373349	0.0643124	1.19171			PE 18:2_42:11	PE	0.728824	0.00686559	2.16332
PG 16:0_16:2	PG	-1.13409	3.41507e-05	4.4666			NAGly 24:6/22:2	NAGly	0.373309	0.606913	0.216874			SE 29:1/18:3	SISE	0.727066	0.000255011	3.59344
PS 17:0_14:1	PS	1.65245	1.45296e-05	4.83775			PE 16:0_18:1	PE	0.373172	0.299707	0.523303			DGGA 16:4_20:4	DGGA	0.726223	6.19806e-05	4.20774
PC 15:0_16:0	PC	-0.0257283	0.922637	0.0349691			DG O-10:0_28:6	EtherDG	0.366566	0.00389876	2.40907			PG O-15:0_18:0	EtherPG	0.720166	0.000136379	3.86525
PC 13:0_18:0	PC	0.362443	0.0881926	1.05457			PE 8:0_22:3	PE	0.365024	0.406621	0.390811			PC 16:0_13:1	PC	0.717988	0.0304049	1.51706
Cer 14:1;2O/15:1;O(FA 16:0)	Cer_EOS	0.78644	0.000435306	3.36121			DGDG 16:0_14:1	DGDG	0.363248	0.25733	0.589509			PMeOH 24:4_22:6	PMeOH	0.716922	0.000412356	3.38473
PA 18:3_20:3	PA	1.64379	4.62452e-06	5.33493			MGDG O-21:1_18:1	EtherMGDG	0.356898	0.00417597	2.37924			SM 31:0;3O	SM	0.706451	0.134974	0.869751
PMeOH 16:0_17:1	PMeOH	-0.0183854	0.833153	0.079275			LPC O-14:0	EtherLPC	0.356495	0.415236	0.381705			CAR 18:0	CAR	0.70608	0.000659693	3.18066
PS 15:0_16:0	PS	-0.973431	0.000281281	3.55086			PI 15:0_20:4	PI	0.356351	0.0946451	1.0239			HBMP 12:0_18:1_22:2	HBMP	0.704502	0.000351053	3.45463
PC O-18:5_15:1	EtherPC	0.0980976	0.271763	0.56581			PE O-20:5_18:1	EtherPE	0.355851	0.00362607	2.44056			PC 15:1_22:6	PC	0.70179	0.00353047	2.45217
PE O-14:0_22:6	EtherPE	-1.38195	0.00343124	2.46455			Cer 14:0;2O/21:0;(2OH)	Cer_ADS	0.353608	0.00562175	2.25013			DG O-9:0_24:6	EtherDG	0.700393	0.0919837	1.03629
Cer 14:0;2O/14:0;(3OH)(FA 17:1)	Cer_EBDS	0.433673	0.0169989	1.76958			HBMP 12:0_18:1_22:2	HBMP	0.351826	0.00930694	2.03119			DG 14:0_36:3	DG	0.69907	0.0108251	1.96557
MGDG 14:0_18:4	MGDG	0.539711	0.185571	0.73149			DG 16:0_40:2	DG	0.351337	0.00615139	2.21103			Cer 26:3;3O/21:0;(2OH)	Cer_AP	0.694038	0.000548245	3.26103
PG 16:0_16:0	PG	-0.301071	0.125882	0.900036			AHexCer (O-24:4)16:1;2O/17:0;O	AHexCer	0.349078	0.0182916	1.73775			MGDG 24:0_18:5	MGDG	0.691166	0.017296	1.76206
LNAPE 15:0/N-16:0	LNAPE	0.0157241	0.855087	0.0679898			MGDG O-16:2_18:1	EtherMGDG	0.347228	0.0975536	1.01076			HBMP 12:0_20:1_22:6	HBMP	0.690668	0.0457145	1.33995
PC O-13:1_20:4	EtherPC	-0.399596	0.33899	0.469813			PI 40:5	PI	0.34665	0.0438922	1.35761			Cer 21:0;2O/23:0	Cer_NDS	0.677239	0.440727	0.355831
PE O-16:1_20:4	EtherPE	-1.23407	2.09763e-05	4.67827			PE O-18:0_15:0	EtherPE	0.346538	0.272205	0.565104			BMP 6:0_26:1	BMP	0.676595	0.421761	0.374934
Cer 17:1;2O/26:0	Cer_NS	0.105011	0.682919	0.165631			MGDG O-26:0_18:0	EtherMGDG	0.345351	0.0346324	1.46052			LPC 16:3-SN1	LPC	0.675286	0.114552	0.940997
MGDG 14:0_18:3	MGDG	0.519009	0.0694033	1.15862			SM 9:1;2O/36:7	SM	0.344767	0.0154073	1.81227			PC O-29:4	EtherPC	0.672901	0.0182962	1.73764
ST 24:1;O4/20:4	DCAE	-1.24498	1.41161e-05	4.85029			FAHFA 20:4/20:3	FAHFA	0.341084	0.20849	0.680914			HBMP 12:0_22:1_22:6	HBMP	0.667244	0.0102216	1.99048
PE O-18:2_18:2	EtherPE	-1.1712	0.00433763	2.36275			HBMP 14:0_22:4_22:6	HBMP	0.338879	0.0798059	1.09796			PC 8:0_24:5	PC	0.662833	0.0140407	1.85261
PG O-12:0_18:0	EtherPG	2.85561	0.000174935	3.75712			SM 9:0;2O/30:0	SM	0.337107	0.121336	0.916009			CAR 16:0	CAR	0.658057	0.00069811	3.15608
NAGlySer 15:1/19:0	NAGlySer	-0.697183	0.00160423	2.79473			DGDG 9:0_16:0	DGDG	0.335167	0.00456605	2.34046			DGGA 16:0_18:1	DGGA	0.64886	0.00236621	2.62595
SL 25:3;O/15:0	SL	-2.33349	0.0582083	1.23502			PC 17:0_20:4	PC	0.334795	0.00573824	2.24122			PG 18:1_18:1	PG	0.647945	0.00192018	2.71666
PE O-16:1_20:2	EtherPE	0.137655	0.194766	0.710488			HexCer 17:0;2O/42:1;O	HexCer_HDS	0.333533	0.33501	0.474942			NAGlySer 18:0/20:4	NAGlySer	0.647337	0.139471	0.855517
ST 24:1;O4/20:2	DCAE	0.192607	0.0996425	1.00156			PC 15:1_22:5	PC	0.332593	0.0852205	1.06946			PE 16:0_44:12	PE	0.646415	0.00388568	2.41053
PE O-16:1_20:1	EtherPE	-0.0833793	0.404809	0.39275			DG 14:0_44:3	DG	0.329989	0.0117804	1.92884			PS O-22:4_22:6	EtherPS	0.6463	0.00198648	2.70192
ST 24:1;O4/20:1	DCAE	-0.0425574	0.637604	0.195449			SM 32:2;3O	SM	0.326317	0.439722	0.356821			PE O-12:0_28:5	EtherPE	0.639077	0.0576694	1.23905
PE O-16:0_20:1	EtherPE	-0.538394	0.00128503	2.89109			PG O-15:0_18:0	EtherPG	0.324146	0.00660661	2.18002			PEtOH 16:0_20:5	PEtOH	0.638678	0.461791	0.335554
NAGly 14:0/26:2	NAGly	1.71428	1.13606e-05	4.9446			PEtOH 12:0_24:2	PEtOH	0.32271	0.447299	0.349402			PG O-10:0_22:4	EtherPG	0.638233	0.0186296	1.7298
HexCer 9:0;2O/24:5	HexCer_NDS	-0.268841	0.213788	0.670016			DGGA 16:0_20:5	DGGA	0.322539	0.103339	0.985737			PG O-19:1_24:0	EtherPG	0.636523	0.167259	0.77661
ST 24:1;O4;T/16:0	TDCAE	-0.954468	0.000207209	3.68359			PC 15:0_20:4	PC	0.32175	0.00601233	2.22096			PE O-16:1_20:4	EtherPE	0.631083	0.00068172	3.16639
PE O-18:0_15:0	EtherPE	0.101144	0.734975	0.133727			PC O-34:6	EtherPC	0.319006	0.19926	0.700579			ST 24:1;O4/20:4	DCAE	0.627465	0.000505911	3.29593
MGDG 13:1_20:2	MGDG	-0.487124	0.0011397	2.94321			PS 19:0_20:4	PS	0.316757	0.00692433	2.15962			MGDG O-18:1_18:0	EtherMGDG	0.625919	0.00200573	2.69773
MGDG O-16:2_18:1	EtherMGDG	-0.639242	0.0122486	1.91191			PG 16:0_16:2	PG	0.314107	0.0166314	1.77907			HBMP 12:0_22:2_22:6	HBMP	0.624462	0.00205856	2.68644
LNAPE 16:0/N-20:4	LNAPE	-1.29766	6.57744e-06	5.18194			DG O-18:3_22:0	EtherDG	0.312672	0.194318	0.711487			PC 9:0_34:5	PC	0.616848	0.0409249	1.38801
Cer 18:1;2O/26:0;(2OH)	Cer_AS	1.62593	0.0015412	2.81214			HexCer 8:0;2O/26:1	HexCer_NDS	0.311335	0.0429725	1.36681			LNAPE 18:1/N-18:2	LNAPE	0.610146	0.010848	1.96465
PG O-15:0_16:0	EtherPG	-1.22611	6.70316e-06	5.17372			TG 14:0_16:0_18:3	TG	0.308675	0.0325763	1.4871			DG O-20:5_16:0	EtherDG	0.60572	0.00777568	2.10926
HexCer 16:3;2O/17:1;O	HexCer_HS	1.41958	0.00547319	2.26176			PE O-18:2_18:2	EtherPE	0.30436	0.274283	0.561801			MGDG 16:3_22:6	MGDG	0.602718	0.000233589	3.63155
LNAPE 18:1/N-18:2	LNAPE	0.251704	0.174232	0.758872			HexCer 8:0;2O/30:7	HexCer_NDS	0.303996	0.55021	0.259471			FAHFA 18:0/22:3	FAHFA	0.600377	0.125421	0.901629
PE O-22:6_16:3	EtherPE	2.42817	0.00168865	2.77246			Cer 26:3;3O/23:0;(2OH)	Cer_AP	0.303751	0.396087	0.40221			PMeOH 16:0_17:1	PMeOH	0.599085	0.00054725	3.26181
PC 15:1_18:1	PC	-0.287098	0.182776	0.738081			PMeOH 16:0_17:1	PMeOH	0.301547	0.0129631	1.88729			PE-Cer 14:1;2O/26:2;O	PE_Cer	0.597122	0.00201149	2.69648
PC 13:0_20:2	PC	-0.449547	0.00207677	2.68261			MGDG O-14:0_24:1	EtherMGDG	0.301476	0.0522029	1.28231			TG 14:0_16:0_18:3	TG	0.592575	0.00211313	2.67507
PMeOH 16:1_19:2	PMeOH	-0.180569	0.0706883	1.15065			PE 22:6_40:9	PE	0.30111	0.298123	0.525604			PC O-36:4	EtherPC	0.592161	0.623773	0.204973
PG 16:0_18:3	PG	-0.787256	0.0368343	1.43375			PC O-35:5	EtherPC	0.296445	0.218388	0.660772			PC 9:0_32:4	PC	0.586813	0.000689886	3.16122
HexCer 13:1;3O/18:2;(2OH)	HexCer_AP	0.0659929	0.892676	0.0493063			DG 38:0_18:1	DG	0.295848	0.305462	0.515043			Cholesterol(d7)	CE	0.583912	0.4049	0.392652
LNAPE 18:0/N-18:1	LNAPE	0.0954642	0.322546	0.491408			DG O-26:2_28:7	EtherDG	0.294386	0.741711	0.129766			DG O-18:3_16:0	EtherDG	0.582098	0.0107591	1.96822
PC 17:0_16:1	PC	0.243664	0.32075	0.493833			PC O-25:3	EtherPC	0.291483	0.200845	0.697138			LPE 40:7	LPE	0.578797	0.0868839	1.06106
PE O-18:1_18:1;O	EtherOxPE	-1.05594	4.06005e-05	4.39147			LPE 38:7	LPE	0.291139	0.0106728	1.97172			SPB 16:0;2O	DHSph	0.573226	0.00380003	2.42021
MGDG 14:0_16:1	MGDG	-0.287943	0.013716	1.86277			Hex3Cer 16:0;2O/18:1	Hex3Cer	0.290028	0.271601	0.566069			PC O-18:5_15:1	EtherPC	0.571664	0.000578207	3.23792
PE O-22:5_16:2	EtherPE	-0.111961	0.292188	0.534338			Cer 8:1;2O/34:1	Cer_NS	0.289555	0.0176604	1.753			LNAPE 15:0/N-16:0	LNAPE	0.568011	0.000669151	3.17448
LPE 38:7	LPE	-0.846271	6.02046e-05	4.22037			PS 19:0_22:6	PS	0.288815	0.0169322	1.77129			PG 20:1_20:4	PG	0.566369	0.000772541	3.11208
PC 16:0_17:0	PC	0.0185026	0.965882	0.0150758			SE 29:1/18:3	SISE	0.288737	0.0182868	1.73786			DG 16:0_17:2	DG	0.564293	0.000857025	3.06701
MGDG 18:2_16:3	MGDG	0.563027	0.525163	0.279706			Cer 21:0;2O/17:2	Cer_NDS	0.287898	0.378855	0.421527			PG 16:0_16:2	PG	0.561757	0.001252	2.9024
NAGlySer 16:0/20:4	NAGlySer	0.125436	0.280544	0.551999			PE O-16:0_18:0	EtherPE	0.287829	0.0978713	1.00934			SM 9:0;2O/32:0	SM	0.560385	0.11504	0.939151
PG O-17:0_18:1	EtherPG	-1.97864	0.00691458	2.16023			Cer 15:0;2O/18:1	Cer_NDS	0.287059	0.0102549	1.98907			DGDG 12:0_20:3	DGDG	0.560237	0.00439775	2.35677
PS 14:0_19:0	PS	-0.0913767	0.314236	0.502744			LNAPE 16:0/N-22:6	LNAPE	0.28654	0.0326379	1.48628			LNAPE 18:0/N-18:1	LNAPE	0.553431	0.00105873	2.97522
PE O-20:5_18:1	EtherPE	0.204732	0.0345287	1.46182			PS 14:0_19:0	PS	0.284217	0.0158634	1.7996			MGDG O-20:3_22:6	EtherMGDG	0.547865	0.00168538	2.7733
PC O-13:1_22:5	EtherPC	-1.19924	0.00272641	2.56441			DGDG 4:0_24:0	DGDG	0.284125	0.104179	0.98222			HBMP 12:0_16:1_22:1	HBMP	0.545436	0.00222771	2.65214
HexCer 16:0;2O/16:0;O	HexCer_HDS	-0.648095	0.000121179	3.91657			PE 18:2_36:6	PE	0.283095	0.10601	0.974653			DG O-18:0_22:4	EtherDG	0.543036	0.600445	0.221527
MGDG 16:0_18:4	MGDG	0.138114	0.585542	0.232442			Cer 36:2;3O/24:2;(2OH)	Cer_AP	0.281946	0.00849726	2.07072			HexCer 8:0;3O/33:0;(2OH)	HexCer_AP	0.541221	0.00666349	2.1763
ST 24:1;O4/22:5	DCAE	-1.06762	0.000628236	3.20188			MGDG 20:4_22:6	MGDG	0.280846	0.0809243	1.09192			SM 9:0;2O/31:0	SM	0.536285	0.00238413	2.62267
PG O-17:0_18:0	EtherPG	0.969014	0.0505939	1.2959			Cer 15:0;2O/26:3	Cer_NDS	0.280438	0.0375806	1.42504			PMeOH 16:1_19:2	PMeOH	0.535273	0.000820083	3.08614
HexCer 8:0;2O/26:5	HexCer_NDS	-0.418655	0.0490568	1.3093			PMeOH 16:1_20:3	PMeOH	0.278529	0.24484	0.611117			MGDG 14:0_18:4	MGDG	0.534099	0.189479	0.722439
PE O-24:5_14:0	EtherPE	-1.00517	0.215961	0.665624			LPE O-19:0	EtherLPE	0.276738	0.0166143	1.77952			SM 8:0;2O/38:2	SM	0.533556	0.00629994	2.20066
PE O-16:1_22:4	EtherPE	-1.96633	0.180547	0.743411			HBMP 12:0_20:4_22:6	HBMP	0.27549	0.271556	0.56614			PE O-18:3_22:4	EtherPE	0.531631	0.00112979	2.947
Cer 14:0;2O/19:0;(3OH)(FA 14:0)	Cer_EBDS	0.101782	0.716728	0.144646			PE 14:0_16:3	PE	0.271373	0.595761	0.224928			TG 8:0_18:3_24:2	TG	0.525893	0.00263272	2.57959
MGDG 14:0_20:3	MGDG	0.0632366	0.394547	0.403901			Cer 14:2;2O/21:1;(2OH)	Cer_AS	0.270931	0.153703	0.813318			HexCer 8:0;2O/30:7	HexCer_NDS	0.525166	0.317617	0.498097
ST 24:1;O4/22:4	DCAE	-2.20843	0.0169186	1.77163			PG O-15:1_18:1	EtherPG	0.269213	0.0452754	1.34414			PG 16:3_24:4	PG	0.524154	0.000574629	3.24061
HexCer 8:0;2O/26:4	HexCer_NDS	0.0803388	0.468733	0.329075			FAHFA 18:5/3:0	FAHFA	0.26888	0.535436	0.271293			LNAPS 17:2/N-24:7	LNAPS	0.516217	0.000747809	3.12621
NAGly 20:3/22:4	NAGly	1.00757	0.000282027	3.54971			TG 8:0_28:5_38:2	TG	0.267962	0.257689	0.588904			PC 13:0_20:2	PC	0.510962	0.00112126	2.95029
PE-Cer 14:1;2O/26:2;O	PE_Cer	-0.370658	0.0162549	1.78902			Cer 14:2;2O/30:1	Cer_NS	0.266468	0.120989	0.917256			SPB 17:1;2O	Sph	0.508339	0.451296	0.345538
PC 13:1_18:1	PC	-2.22565	1.84549e-06	5.73389			SM 8:1;2O/34:3	SM	0.264957	0.191121	0.718691			TG 8:0_18:3_32:1	TG	0.497101	0.362081	0.441194
PE O-18:1_18:1;2O	EtherOxPE	-0.167964	0.0770903	1.113			DG O-16:1_18:4	EtherDG	0.264778	0.380271	0.419907			HexCer 17:0;2O/36:0;O	HexCer_HDS	0.492759	0.00511012	2.29157
PMeOH 18:1_22:5	PMeOH	-6.70063	1.63665e-08	7.78604			Cer 19:0;2O/17:2	Cer_NDS	0.263891	0.079663	1.09874			NAGly 18:0/20:3	NAGly	0.491533	0.0163541	1.78637
PG O-18:0_18:1	EtherPG	0.680895	0.00420001	2.37675			PC 13:0_20:2	PC	0.263114	0.0209579	1.67865			Cer 26:3;3O/19:0;(2OH)	Cer_AP	0.49051	0.0150952	1.82116
LNAPE 16:0/N-22:6	LNAPE	-0.120964	0.279498	0.553621			SM 9:0;2O/32:0	SM	0.26308	0.416351	0.380541			DG O-24:0_28:6	EtherDG	0.489767	0.0267285	1.57303
PS O-19:0_16:0	EtherPS	0.306862	0.516193	0.287188			PC O-18:5_15:1	EtherPC	0.262504	0.0194696	1.71064			DG 14:0_38:0	DG	0.488079	0.254456	0.594388
NAGly 16:0/26:2	NAGly	1.46067	0.00597655	2.22355			PG O-17:0_18:1	EtherPG	0.262066	0.599376	0.2223			PE O-19:0_22:6	EtherPE	0.48722	0.00366438	2.436
PG O-15:1_18:1	EtherPG	-0.103274	0.363563	0.439421			MGDG 20:4_20:4	MGDG	0.261909	0.138821	0.857543			Cer 9:1;2O/38:10	Cer_NS	0.481618	0.000545477	3.26322
MGDG O-20:4_16:0	EtherMGDG	0.333633	0.00303661	2.51761			Cer 15:0;2O/26:2	Cer_NDS	0.261383	0.0624338	1.20458			TG 18:0_18:0_22:5	TG	0.480019	0.0553373	1.25698
NAGlySer 16:0/24:1	NAGlySer	1.24714	0.00226503	2.64493			HBMP 14:0_22:4_22:5	HBMP	0.259151	0.269762	0.569019			PG O-17:0_18:1	EtherPG	0.47996	0.350425	0.455405
PE O-18:0_18:0;2O	EtherOxPE	-0.269762	0.018288	1.73783			Cer 34:2;3O/22:0;(2OH)	Cer_AP	0.257829	0.054509	1.26353			PI 14:1_22:4	PI	0.477651	0.216829	0.663882
MGDG O-20:3_16:0	EtherMGDG	-0.134298	0.0963841	1.01599			DG O-15:1_18:1	EtherDG	0.256386	0.0354853	1.44995			ST 24:1;O4/22:5	DCAE	0.475817	0.0232253	1.63404
PC 15:0_20:4	PC	-1.22827	6.89022e-06	5.16177			Cer 18:0;3O/16:1;(2OH)	Cer_AP	0.256128	0.014869	1.82772			PE 8:0_22:1	PE	0.473881	0.0780546	1.1076
PG 16:1_20:4	PG	-0.462409	0.373527	0.427678			PC 15:1_22:6	PC	0.255732	0.129759	0.886864			PE O-18:2_18:2	EtherPE	0.471013	0.113885	0.943535
PG O-15:0_18:0	EtherPG	-1.14674	1.16388e-05	4.93409			PE O-16:0_20:1	EtherPE	0.255482	0.0313898	1.50321			PC 13:0_18:2	PC	0.470512	0.00159222	2.798
PI 8:0_18:1	PI	1.68713	0.000676941	3.16945			FAHFA 16:1/26:4	FAHFA	0.254413	0.148331	0.828769			MGDG 16:0_18:5	MGDG	0.470168	0.00155143	2.80927
PG 18:2_18:2	PG	-1.23231	6.85127e-06	5.16423			PC 16:0_13:1	PC	0.254315	0.347598	0.458923			CE 18:1(d7)	CE	0.469323	0.635156	0.197119
DGGA 16:0_18:1	DGGA	-0.988965	0.000296588	3.52785			Cer 14:2;3O/24:2;(2OH)	Cer_AP	0.252388	0.20244	0.693703			NAGlySer 15:1/19:0	NAGlySer	0.468859	0.00966662	2.01473
MGDG O-18:1_18:0	EtherMGDG	-0.107206	0.384252	0.415383			DG 42:0_16:1	DG	0.252025	0.382203	0.417705			LPG 22:6	LPG	0.467037	0.165864	0.780248
PE O-20:5_20:4	EtherPE	-0.227836	0.255494	0.592619			HexCer 16:3;2O/29:1;O	HexCer_HS	0.251598	0.0206176	1.68576			PS 17:0_20:3	PS	0.465901	0.00494129	2.30616
PA 14:1_24:2	PA	0.143698	0.699044	0.155496			PG 16:0_18:3	PG	0.24929	0.421101	0.375614			PC O-30:6	EtherPC	0.462168	0.0255414	1.59276
PS 16:0_19:2	PS	-0.68007	0.0875078	1.05795			FAHFA 18:3/3:0	FAHFA	0.247111	0.633467	0.198276			LPE 34:5	LPE	0.4591	0.0277408	1.55688
PE O-18:2_22:6	EtherPE	-0.484779	0.00163465	2.78657			PC 17:0_16:1	PC	0.247044	0.314697	0.502107			PC 18:0_24:1	PC	0.454994	0.121129	0.91675
PG 18:1_18:1	PG	-2.74348	1.02581e-06	5.98894			PC 14:1_17:2	PC	0.245865	0.133305	0.875155			Cer 23:0;3O/22:1	Cer_NP	0.453116	0.177638	0.750465
PG 16:0_20:2	PG	-0.625349	0.000421749	3.37495			PS O-22:3_18:0	EtherPS	0.245689	0.108621	0.964087			DG 20:0_21:2	DG	0.452399	0.0248122	1.60533
PC 15:1_16:1	PC	-0.52178	0.000827769	3.08209			DG 16:0_38:2	DG	0.244745	0.0183159	1.73717			DG O-18:3_20:0	EtherDG	0.442043	0.461174	0.336135
PE O-18:3_22:4	EtherPE	-0.618542	0.000533523	3.27285			PA 14:1_26:4	PA	0.242968	0.0505375	1.29639			PC O-37:6	EtherPC	0.435861	0.00162558	2.78899
Cer 17:1;2O/29:4;2O	Cer_EOS	1.42855	0.000130469	3.88449			PC O-37:6	EtherPC	0.240535	0.021559	1.66637			MGDG 20:4_20:4	MGDG	0.434391	0.0314714	1.50208
NAGlySer 18:0/20:4	NAGlySer	-0.454195	0.275059	0.560575			Cer 15:0;2O/24:3	Cer_NDS	0.237303	0.074376	1.12857			DGDG 11:0_20:4	DGDG	0.434289	0.101396	0.993977
HexCer 8:0;2O/28:6	HexCer_NDS	-0.291327	0.126102	0.899278			PC 8:0_30:7	PC	0.236191	0.181628	0.740817			MGDG O-20:3_18:1	EtherMGDG	0.433873	0.00439867	2.35668
PE 19:0_16:1	PE	1.32842	0.065778	1.18192			Cer 34:2;3O/24:1;(2OH)	Cer_AP	0.235515	0.0486862	1.31259			PC 18:0_18:1;3O	OxPC	0.433688	0.00538945	2.26846
PC O-16:0_18:1;2O	EtherOxPC	-0.884917	0.00109581	2.96026			Cer 26:3;3O/21:0;(2OH)	Cer_AP	0.234681	0.0548605	1.26074			HexCer 16:0;2O/16:0;O	HexCer_HDS	0.432247	0.000948564	3.02293
PEtOH 16:1_24:4	PEtOH	2.28665	5.01935e-07	6.29935			PC 13:0_18:2	PC	0.234352	0.0309397	1.50948			PE 16:1_40:8	PE	0.430658	0.0927227	1.03281
MGDG 16:0_20:4	MGDG	0.30916	0.00651252	2.18625			HBMP 12:0_16:0_20:2	HBMP	0.234277	0.020886	1.68014			Cer 17:1;2O/18:1;(2OH)	Cer_AS	0.428235	0.0652824	1.1852
MGDG 16:1_20:3	MGDG	-0.627838	0.255059	0.593359			PG 16:0_22:5	PG	0.231044	0.280186	0.552554			PG 16:0_18:0;O	OxPG	0.427105	0.0288032	1.54056
HexCer 15:3;2O/22:2	HexCer_NS	-1.10799	0.204507	0.689291			CAR 16:0	CAR	0.230933	0.0568264	1.24545			PE 16:0_40:8	PE	0.425036	0.153412	0.814141
PC 8:0_24:0	PC	1.50729	0.000265194	3.57644			LNAPE 18:1/N-18:2	LNAPE	0.230229	0.207807	0.682341			PC 16:0_20:4;O	OxPC	0.422336	0.0442969	1.35363
PEtOH 16:0_24:4	PEtOH	-1.34569	0.000836981	3.07728			PI 34:2	PI	0.22992	0.0986894	1.00573			DGGA 18:0_18:4	DGGA	0.421901	0.271506	0.566221
MGDG 16:0_20:3	MGDG	0.205705	0.0254665	1.59403			Cer 19:1;3O/16:1;(2OH)	Cer_AP	0.228266	0.0317669	1.49802			MGDG O-14:0_24:1	EtherMGDG	0.413109	0.0169748	1.77019
HexCer 8:0;2O/28:4	HexCer_NDS	0.213525	0.289614	0.538181			DG O-16:1_20:4	EtherDG	0.226654	0.123685	0.907683			ST 24:1;O4/18:1	DCAE	0.412112	0.010265	1.98864
Cer 21:2;2O/32:9	Cer_NS	-1.02894	0.00116242	2.93464			DG 20:0_44:4	DG	0.223773	0.0945537	1.02432			PE O-16:1_18:1	EtherPE	0.41134	0.00920241	2.0361
SQDG 14:1_18:2	SQDG	2.37631	0.000817783	3.08736			SL 25:3;O/15:0	SL	0.22363	0.827309	0.0823321			PC O-24:1	EtherPC	0.41078	0.0012649	2.89794
MGDG 15:0_22:6	MGDG	-2.65387	3.73996e-06	5.42713			Cer 20:0;2O/18:3	Cer_NDS	0.22345	0.0379992	1.42023			MGDG 15:0_22:6	MGDG	0.408255	0.0320414	1.49429
PC 15:1_22:6	PC	-1.29809	0.000170703	3.76776			PC O-16:1_22:6	EtherPC	0.223352	0.92482	0.033943			PS 12:0_26:4	PS	0.407452	0.0319869	1.49503
PS 10:0_26:1	PS	0.325566	0.0607036	1.21679			DGCC 13:0_22:6	DGCC	0.22207	0.255935	0.591871			TG 18:0_18:0_22:3	TG	0.40655	0.00179068	2.74698
PC O-16:1_22:6	EtherPC	-3.12226	0.221003	0.655602			PI 40:9	PI	0.221145	0.289178	0.538835			PE O-19:0_18:1	EtherPE	0.403975	0.00729136	2.13719
PG O-18:2_17:1	EtherPG	-0.937115	0.000801913	3.09587			MGDG 12:0_16:0	MGDG	0.217628	0.442743	0.353848			DG O-28:0_28:5	EtherDG	0.401898	0.0231809	1.63487
PA 17:2_26:4	PA	0.314247	0.040174	1.39605			MGDG 18:4_22:4	MGDG	0.217623	0.797849	0.0980795			DG 10:0_24:1	DG	0.401717	0.0067921	2.168
PG 19:0_18:1	PG	-3.62535	3.28541e-06	5.48341			SM 9:0;2O/16:3	SM	0.216012	0.308129	0.511268			NAGly 24:0/10:0	NAGly	0.400755	0.246837	0.60759
PC 15:0_22:6	PC	-0.728462	0.000328275	3.48376			DG 18:0_34:1	DG	0.216002	0.18962	0.722115			NAOrn 15:0/22:3	NAOrn	0.399866	0.278504	0.555169
PE O-19:0_18:1	EtherPE	0.971901	0.000101377	3.99406			PE O-18:1_18:1;2O	EtherOxPE	0.215883	0.0346963	1.45972			PE O-20:5_22:6	EtherPE	0.397733	0.0126203	1.89893
Cer 14:0;2O/16:2;(3OH)(FA 17:1)	Cer_EBDS	2.00668	5.99206e-05	4.22242			PC O-36:3	EtherPC	0.215622	0.0342855	1.46489			PC 9:0_26:4	PC	0.394821	0.0088585	2.05264
DGDG 9:0_16:1	DGDG	-1.36269	7.00044e-06	5.15487			SE 29:1/20:4	SISE	0.213393	0.162665	0.788706			SM 40:4;3O	SM	0.394086	0.0170213	1.76901
PG 18:0_18:1;O	OxPG	-0.692151	0.000513052	3.28984			PC 18:5_22:6	PC	0.212845	0.126487	0.897954			MGDG 20:4_22:6	MGDG	0.391031	0.0277276	1.55709
MGDG O-20:3_18:1	EtherMGDG	0.887604	0.000130051	3.88589			Cer 18:0;3O/16:2;(2OH)	Cer_AP	0.212624	0.391517	0.407249			HexCer 17:3;2O/36:2;O	HexCer_HS	0.38743	0.0176239	1.7539
PS 15:0_22:6	PS	-1.21712	1.10419e-05	4.95696			ST 24:1;O4/18:1	DCAE	0.211414	0.101341	0.994214			NAGlySer 16:0/20:4	NAGlySer	0.384338	0.0123372	1.90878
MGDG 16:0_18:5	MGDG	-1.00017	3.27343e-05	4.485			MGDG O-18:1_18:0	EtherMGDG	0.210872	0.116968	0.931933			PC 15:1_20:3	PC	0.383182	0.0316136	1.50013
PE O-20:5_22:6	EtherPE	-0.912868	0.000254407	3.59447			Cer 8:0;2O/34:3	Cer_NDS	0.210208	0.0605047	1.21821			PG 18:0_22:6	PG	0.382879	0.239168	0.621297
PC 17:0_20:4	PC	-0.658757	0.000216515	3.66451			PI 36:4	PI	0.209579	0.176786	0.752551			PC 15:0_16:1	PC	0.382036	0.00330072	2.48139
MGDG 16:4_22:5	MGDG	-0.456312	0.042449	1.37213			HexCer 8:0;2O/34:1	HexCer_NDS	0.208343	0.324913	0.488232			NAGly 14:0/18:3	NAGly	0.380017	0.00773232	2.11169
PA 14:1_26:4	PA	-0.325897	0.0177382	1.75109			DGGA 16:0_18:1	DGGA	0.206891	0.144867	0.83903			FAHFA 18:0/18:1	FAHFA	0.379435	0.0621083	1.20685
PE O-22:6_20:4	EtherPE	-0.862903	0.3836	0.416121			PC O-39:3	EtherPC	0.206748	0.0752109	1.12372			Cer 16:0;3O/17:0;(2OH)	Cer_AP	0.375148	0.146624	0.833794
PC 16:0_20:4;O	OxPC	-1.32176	0.000294367	3.53111			CoQ10	CoQ	0.206643	0.036961	1.43226			PC O-37:5	EtherPC	0.374322	0.558305	0.253129
MGDG 16:4_22:4	MGDG	-3.80822	1.37747e-06	5.86092			DG 9:0_25:0	DG	0.206061	0.815692	0.088474			DG 9:0_25:0	DG	0.370662	0.676813	0.169531
PG 18:1_20:3	PG	-0.450432	0.0201066	1.69666			LPC O-16:0	EtherLPC	0.205851	0.0344881	1.46233			PS 19:0_20:4	PS	0.368522	0.00352097	2.45334
MGDG O-14:0_24:1	EtherMGDG	0.384248	0.0224266	1.64924			DG O-18:5_28:7	EtherDG	0.204982	0.052729	1.27795			SM 8:0;2O/34:1	SM	0.367762	0.0124563	1.90461
PS 17:0_20:3	PS	-0.954622	0.000147578	3.83098			PE O-16:1_18:1	EtherPE	0.20485	0.102312	0.990071			PI 15:0_20:4	PI	0.367674	0.0869144	1.06091
PC 8:0_26:4	PC	-0.794299	0.0263694	1.5789			PE O-18:2_22:6	EtherPE	0.204059	0.0554302	1.25625			DG 8:0_44:4	DG	0.364791	0.00435764	2.36075
MGDG 16:1_22:6	MGDG	-2.23418	1.14054e-05	4.94289			DGGA 16:0_17:2	DGGA	0.203589	0.031761	1.49811			PI 18:0_16:1	PI	0.361129	0.263225	0.579674
PG 18:1_20:2	PG	-0.0907486	0.360046	0.443642			PC O-27:1	EtherPC	0.203213	0.0460166	1.33709			DGCC 13:0_22:6	DGCC	0.356659	0.0923399	1.03461
PE-Cer 18:0;2O/26:1	PE_Cer	-0.0140946	0.955098	0.0199522			HBMP 12:0_20:0_22:5	HBMP	0.202209	0.258129	0.588164			Cer 34:3;3O/20:2;(2OH)	Cer_AP	0.354824	0.00488344	2.31127
PS 16:1_21:1	PS	0.138625	0.200388	0.698127			Cer 14:0;2O/20:6;(3OH)(FA 20:4)	Cer_EBDS	0.202038	0.311982	0.505871			PG O-16:1_22:3	EtherPG	0.354173	0.0624269	1.20463
MGDG 16:3_22:3	MGDG	-0.622398	0.00632529	2.19892			SM 8:0;2O/38:2	SM	0.201744	0.159995	0.795894			PI 40:5	PI	0.35347	0.0411231	1.38591
HexCer 8:0;2O/30:7	HexCer_NDS	-0.0745778	0.88154	0.0547578			PC O-28:0	EtherPC	0.201565	0.0505052	1.29666			PC 13:1_18:1	PC	0.35341	0.0174954	1.75708
PS 16:0_21:1	PS	-0.300064	0.0110916	1.95501			PE O-18:3_22:4	EtherPE	0.20119	0.0608634	1.21564			DLCL 24:0_16:1	DLCL	0.349976	0.153359	0.814289
PE O-24:6_18:1	EtherPE	-1.04539	4.47449e-05	4.34926			NAGly 18:0/20:3	NAGly	0.20023	0.2176	0.662341			MGDG 14:0_16:3	MGDG	0.349205	0.0738202	1.13182
PS O-20:1_18:0	EtherPS	-1.12243	0.000176251	3.75387			SM 8:1;2O/34:0	SM	0.199498	0.423003	0.373657			PS 13:0_16:0	PS	0.344606	0.0530148	1.2756
MGDG 16:0_22:5	MGDG	-0.282607	0.0109832	1.95927			Cer 34:2;3O/20:0;(2OH)	Cer_AP	0.198916	0.0883859	1.05362			PE O-16:0_20:1	EtherPE	0.34395	0.00988836	2.00488
MGDG O-17:0_22:5	EtherMGDG	-1.15433	0.00450577	2.34623			PI 38:4	PI	0.198132	0.16006	0.795718			PE 16:0_18:1	PE	0.342436	0.337469	0.471767
HexCer 8:0;2O/30:6	HexCer_NDS	-1.01001	0.00612662	2.21278			HexCer 16:0;2O/16:0;O	HexCer_HDS	0.19801	0.0285052	1.54508			Cer 18:0;3O/16:1;(2OH)	Cer_AP	0.342159	0.00431868	2.36465
PS 16:0_21:0	PS	0.144972	0.190126	0.720958			DG 18:0_40:2	DG	0.19551	0.0529365	1.27624			TG 8:0_18:2_30:0	TG	0.338862	0.118117	0.927686
PEtOH 18:1_24:4	PEtOH	2.1119	3.07022e-06	5.51283			Cer 8:0;2O/32:1	Cer_NDS	0.194909	0.220966	0.655674			HexCer 17:0;2O/38:1;O	HexCer_HDS	0.333367	0.196797	0.705982
MGDG 16:0_22:4	MGDG	0.120094	0.251589	0.599309			PMeOH 16:1_19:2	PMeOH	0.194322	0.0565695	1.24742			SM 9:0;2O/24:1	SM	0.333229	0.0111706	1.95192
HexCer 8:0;2O/30:5	HexCer_NDS	0.155622	0.132691	0.877158			DG 16:0_44:3	DG	0.193927	0.0545754	1.263			PC O-29:1	EtherPC	0.332684	0.763419	0.117237
PC 15:0_18:0	PC	-0.0700757	0.458634	0.338534			PI 40:4	PI	0.193084	0.499365	0.301582			Cer 18:1;2O/36:4;2O	Cer_EOS	0.332482	0.18145	0.741243
PMeOH 22:5_22:6	PMeOH	0.424764	0.406485	0.390955			MGDG O-20:4_16:0	EtherMGDG	0.192048	0.0300744	1.5218			PC 8:0_20:0	PC	0.332323	0.00425958	2.37063
MGDG 18:0_20:3	MGDG	0.0605344	0.511774	0.290922			DG 18:1_34:2	DG	0.191292	0.176401	0.7535			TG 8:0_18:3_34:1	TG	0.332128	0.00495766	2.30472
HexCer 9:0;2O/30:4	HexCer_NDS	-0.351511	0.145634	0.836737			FAHFA 22:4/22:3	FAHFA	0.190247	0.437523	0.358999			DG 10:0_28:2	DG	0.331757	0.0932851	1.03019
Cer 23:3;2O/32:9	Cer_NS	-1.61623	4.09886e-06	5.38734			DG O-20:4_18:3	EtherDG	0.190117	0.103653	0.984417			PMeOH 15:0_16:0	PMeOH	0.330726	0.00529765	2.27592
FAHFA 24:4/26:2	FAHFA	-1.29427	8.52141e-05	4.06949			Cer 23:0;3O/22:1	Cer_NP	0.189577	0.543764	0.264589			PMeOH 18:1_22:5	PMeOH	0.330284	0.0513214	1.2897
PS 12:0_26:4	PS	-3.60726	6.99949e-07	6.15493			DG O-18:5_16:0	EtherDG	0.189152	0.105935	0.97496			Cer 9:0;2O/32:1	Cer_NDS	0.329981	0.144556	0.839965
PS O-18:2_21:2	EtherPS	-2.08065	0.0204298	1.68974			TG 8:0_18:4_28:3	TG	0.187976	0.162078	0.790276			MGDG 20:3_22:5	MGDG	0.329447	0.00347438	2.45912
PG 16:0_18:0;O	OxPG	-3.41284	1.04147e-06	5.98235			CoQ4	CoQ	0.187959	0.0451899	1.34496			PS 19:0_22:6	PS	0.32618	0.0103442	1.9853
MGDG O-20:4_20:4	EtherMGDG	-0.841514	5.26668e-05	4.27846			Cer 8:0;2O/26:1	Cer_NDS	0.186351	0.038842	1.4107			DG 16:0_36:4	DG	0.325685	0.359281	0.444566
PC 15:1_20:3	PC	-1.17172	0.000200234	3.69846			MGDG 14:0_18:4	MGDG	0.184353	0.625364	0.203867			PC O-30:0	EtherPC	0.323087	0.806214	0.0935498
PS O-20:2_19:1	EtherPS	-1.36745	0.000495109	3.3053			Cer 8:0;2O/32:3	Cer_NDS	0.183938	0.358509	0.445499			ST 24:1;O4/20:1	DCAE	0.322499	0.0109381	1.96106
MGDG O-20:3_20:4	EtherMGDG	-0.975139	5.28583e-05	4.27689			NAGly 22:1/12:0	NAGly	0.183759	0.342096	0.465852			PC O-39:3	EtherPC	0.32191	0.016472	1.78325
PG 20:4_20:4	PG	-2.68381	2.17347e-06	5.66285			Cer 34:2;3O/24:2;(2OH)	Cer_AP	0.183479	0.0515901	1.28743			PE O-18:5_16:0	EtherPE	0.320847	0.00451213	2.34562
NAGlySer 22:6/20:4	NAGlySer	-1.8354	7.81312e-07	6.10718			CoQ6	CoQ	0.182433	0.0605289	1.21804			PC O-34:5	EtherPC	0.319432	0.581327	0.23558
DGDG 9:0_18:1	DGDG	-2.42101	0.000223699	3.65034			DG 14:0_36:2	DG	0.181862	0.0716019	1.14508			DGGA 20:0_22:6	DGGA	0.319023	0.181248	0.741726
PE O-22:6_22:6	EtherPE	-1.67441	1.08779e-06	5.96345			MGDG 16:0_18:4	MGDG	0.181636	0.477826	0.32073			MGDG O-21:1_18:1	EtherMGDG	0.317919	0.00697637	2.15637
DGDG 9:0_18:0	DGDG	-0.585209	0.0191991	1.71672			Cer 17:0;2O/16:2	Cer_NDS	0.181513	0.0506401	1.29551			PE 19:0_22:5	PE	0.316031	0.00523334	2.28122
PC 8:0_28:6	PC	-0.132714	0.554846	0.255827			NAGlySer 15:1/19:0	NAGlySer	0.181323	0.187829	0.726238			PE O-20:5_18:1	EtherPE	0.315105	0.0062539	2.20385
MGDG 18:3_22:6	MGDG	-1.39117	0.0963962	1.01594			NAOrn 15:0/22:3	NAOrn	0.181139	0.607317	0.216584			SM 8:1;2O/34:1	SM	0.312167	0.0775536	1.1104
PG 20:1_20:4	PG	0.1804	0.0805755	1.0938			CoQ7	CoQ	0.181099	0.0496269	1.30428			SM 9:0;2O/32:2	SM	0.31169	0.0263542	1.57915
PS 19:0_20:4	PS	0.189762	0.0490782	1.30911			SL 14:0;O/21:0;O	SL	0.180124	0.52637	0.278709			DG O-18:5_28:7	EtherDG	0.308469	0.0117986	1.92817
MGDG 20:4_20:4	MGDG	-0.62942	0.00725267	2.1395			PC 18:0_24:1	PC	0.17956	0.499043	0.301862			SM 9:1;2O/36:7	SM	0.306795	0.024146	1.61715
MGDG 18:4_22:4	MGDG	-1.59365	0.101081	0.995331			Cer 36:2;3O/20:1;(2OH)	Cer_AP	0.179518	0.0830547	1.08064			DGDG 16:0_16:4	DGDG	0.304584	0.231109	0.636184
PE 19:0_20:4	PE	-0.928722	2.44872e-05	4.61106			DG 20:0_21:2	DG	0.178188	0.276735	0.557935			LPA 16:3	LPA	0.302328	0.289749	0.537978
PS O-22:3_18:0	EtherPS	-1.33149	8.33862e-05	4.07891			HBMP 12:0_18:0_22:2	HBMP	0.177846	0.603619	0.219237			PE O-16:1_20:1	EtherPE	0.30039	0.0199005	1.70114
MGDG 18:1_22:6	MGDG	-0.910871	2.49899e-05	4.60224			NAGlySer 18:0/20:4	NAGlySer	0.17636	0.655959	0.183123			SM 8:1;2O/24:1	SM	0.298482	0.208518	0.680856
HexCer 8:0;2O/32:8	HexCer_NDS	-0.828719	4.19628e-05	4.37714			HexCer 16:0;2O/32:1;O	HexCer_HDS	0.174618	0.566011	0.247175			TG 19:0_19:0_22:5	TG	0.289403	0.0139563	1.85523
PS 18:1_21:1	PS	-1.0431	0.0711843	1.14762			PE O-16:1_20:4	EtherPE	0.174097	0.110763	0.955607			PC O-26:2	EtherPC	0.287776	0.307335	0.512388
Cer 14:0;2O/20:6;(3OH)(FA 20:4)	Cer_EBDS	-1.15241	0.00101896	2.99184			PG O-18:2_17:1	EtherPG	0.172428	0.270017	0.568609			TG 8:0_18:2_32:0	TG	0.28758	0.104016	0.982901
PG O-16:1_22:3	EtherPG	-0.848739	0.00188429	2.72485			Cer 24:0;2O/18:3	Cer_NDS	0.170924	0.389843	0.40911			PE 24:5_22:6	PE	0.286185	0.061878	1.20846
MGDG 18:2_22:4	MGDG	-1.03666	0.0109708	1.95976			DG O-22:0_28:6	EtherDG	0.170881	0.159467	0.797331			LPG O-15:0	EtherLPG	0.285545	0.227392	0.643224
SM 8:0;2O/32:2	SM	1.53049	0.00137224	2.86257			ST 24:1;O4/20:4	DCAE	0.169234	0.10067	0.9971			TG 8:0_22:0_22:6	TG	0.284586	0.0766676	1.11539
PS 21:0_18:1	PS	-0.534488	0.00178776	2.74769			PC 15:1_18:1	PC	0.168266	0.409003	0.388273			HexCer 9:1;2O/38:10	HexCer_NS	0.283041	0.123284	0.909093
MGDG 18:1_22:4	MGDG	-0.441086	0.00496675	2.30393			TG 16:0_16:0_18:3	TG	0.167632	0.198892	0.701382			PE O-18:2_22:6	EtherPE	0.282772	0.0174967	1.75705
SM 8:0;2O/32:1	SM	0.78073	0.000100556	3.99759			MGDG 16:4_22:5	MGDG	0.166957	0.375922	0.424902			LPE 20:4	LPE	0.282716	0.185969	0.73056
PS 18:0_21:0	PS	0.28132	0.0503628	1.29789			SM 9:0;2O/34:0	SM	0.166936	0.213674	0.670249			PS 18:0_21:0	PS	0.281984	0.049982	1.30119
HexCer 16:0;2O/22:0;O	HexCer_HDS	0.662772	0.362096	0.441176			PC 15:0_16:1	PC	0.166491	0.0781811	1.1069			PE O-16:0_18:0	EtherPE	0.28076	0.104469	0.981012
DGDG 9:0_19:1	DGDG	-0.333488	0.0677894	1.16884			Cer 17:0;2O/23:0	Cer_NDS	0.165198	0.081944	1.08648			HexCer 16:0;2O/35:0;O	HexCer_HDS	0.276143	0.0330195	1.48123
PC 9:0_28:7	PC	-0.167012	0.348147	0.458238			PEtOH 16:0_24:4	PEtOH	0.16364	0.454969	0.342018			PE 22:5_22:5	PE	0.276126	0.139414	0.855694
DGGA 16:0_20:5	DGGA	-0.0659395	0.704859	0.151898			Cer 22:0;2O/44:7	Cer_NDS	0.163203	0.873673	0.0586512			DGDG 9:0_16:0	DGDG	0.274731	0.0108036	1.96643
PI 18:0_16:1	PI	-0.571943	0.100378	0.99836			ST 24:1;O4/22:5	DCAE	0.162156	0.332132	0.478689			PC 20:4_18:5	PC	0.272999	0.0830913	1.08044
DGDG 4:0_24:0	DGDG	-0.409696	0.0341214	1.46697			HBMP 12:0_16:1_22:1	HBMP	0.161777	0.16514	0.782148			TG 16:0_16:0_18:3	TG	0.27235	0.0592612	1.22723
PC 15:1_22:5	PC	-0.534606	0.017282	1.76241			Cer 21:2;2O/32:9	Cer_NS	0.161574	0.372544	0.428823			DG O-8:0_28:4	EtherDG	0.271789	0.0173216	1.76141
PE O-19:0_22:6	EtherPE	-0.490356	0.00355836	2.44875			PI O-23:0_16:0	EtherPI	0.161462	0.317502	0.498254			MGDG 16:4_22:5	MGDG	0.271062	0.173504	0.760691
DGGA 18:0_18:4	DGGA	-2.57919	0.000453118	3.34379			CoQ9	CoQ	0.160599	0.0559089	1.25252			FAHFA 18:5/3:0	FAHFA	0.269963	0.533854	0.272578
MGDG O-20:3_22:6	EtherMGDG	-0.517605	0.00220839	2.65592			LPA 20:0	LPA	0.160238	0.241101	0.617801			PC O-39:2	EtherPC	0.269623	0.0438297	1.35823
PE 18:0_18:0;2O	OxPE	-1.94154	0.00880971	2.05504			Cer 36:2;3O/20:2;(2OH)	Cer_AP	0.160122	0.613221	0.212383			PG O-18:0_18:1	EtherPG	0.269224	0.116718	0.932863
MGDG 16:3_22:6	MGDG	-3.17449	3.10608e-08	7.50779			PEtOH 18:0_20:5	PEtOH	0.160055	0.964416	0.0157357			PG 18:1_20:2	PG	0.267662	0.0287428	1.54147
LNAPS 17:2/N-24:7	LNAPS	-3.03074	6.02886e-08	7.21976			DG O-18:3_20:5	EtherDG	0.159818	0.0642145	1.19237			SM 8:1;2O/34:0	SM	0.267102	0.29452	0.530885
HexCer 9:0;2O/32:1	HexCer_NDS	-0.976205	0.00272401	2.56479			HBMP 16:0_22:6_22:6	HBMP	0.159078	0.0987955	1.00526			PC O-14:1_15:1	EtherPC	0.262037	0.0452897	1.344
PI 15:0_20:4	PI	-3.01043	5.92928e-06	5.227			PG 18:1_20:3;O	OxPG	0.158436	0.458689	0.338482			DGGA 18:2_22:6	DGGA	0.261197	0.0850815	1.07016
DGDG 9:0_20:3	DGDG	-3.69068	0.0147864	1.83014			LPE 34:3	LPE	0.157835	0.137225	0.862568			PE 20:5_22:6	PE	0.259411	0.574238	0.240908
PI O-10:0_26:4	EtherPI	-0.751272	0.000957895	3.01868			NAGly 16:0/24:0	NAGly	0.157597	0.282162	0.549501			DG O-18:4_20:0	EtherDG	0.259005	0.773424	0.111582
SM 9:0;2O/32:2	SM	0.280237	0.0384183	1.41546			SM 8:1;2O/24:0	SM	0.157215	0.140306	0.852923			NAGly 16:0/18:2	NAGly	0.257409	0.220642	0.656312
PI 36:10	PI	-0.405564	0.0212457	1.67273			MGDG 22:3_22:6	MGDG	0.157081	0.10116	0.994992			PS 5:0_24:0	PS	0.253816	0.292618	0.533699
PS 19:0_22:6	PS	-0.395446	0.00448114	2.34861			Cer 8:0;2O/26:2	Cer_NDS	0.155703	0.169187	0.771633			TG 16:0_18:0_22:3	TG	0.252982	0.112649	0.948271
MGDG 20:4_22:6	MGDG	-0.816374	0.00113693	2.94427			Cer 26:0;2O/44:7	Cer_NDS	0.155016	0.718379	0.143646			SM 8:1;2O/24:0	SM	0.25279	0.0356633	1.44778
PE 19:0_22:6	PE	-0.511577	0.000748122	3.12603			DG 32:0_18:1	DG	0.15364	0.0892882	1.04921			PG 16:0_22:5	PG	0.25251	0.242684	0.614959
MGDG 20:3_22:6	MGDG	-0.58161	0.00490448	2.30941			HexCer 16:1;2O/31:1;O	HexCer_HS	0.152454	0.238095	0.62325			PI 16:0_20:4	PI	0.249357	0.117611	0.929553
PC 8:0_30:5	PC	-0.53455	0.00044182	3.35475			Cer 24:0;2O/44:9	Cer_NDS	0.15215	0.117673	0.929325			CoQ6	CoQ	0.248298	0.0209183	1.67947
PE 19:0_22:5	PE	-1.1373	7.99506e-06	5.09718			HexCer 19:2;2O/36:10	HexCer_NS	0.150022	0.145244	0.837901			PE 16:3_20:3	PE	0.246237	0.19579	0.70821
PC 20:1_21:2	PC	-1.39227	8.47188e-06	5.07202			Cer 9:0;2O/24:1	Cer_NDS	0.149502	0.524837	0.279976			MG 18:3	MG	0.244607	0.0706784	1.15071
MGDG 20:3_22:5	MGDG	-1.1608	5.5012e-06	5.25954			Cer 17:1;2O/24:3	Cer_NS	0.148164	0.260933	0.583471			SM 9:0;2O/34:0	SM	0.242921	0.0911302	1.04034
PE 19:0_22:4	PE	-0.616241	0.000814773	3.08896			DG O-9:0_24:6	EtherDG	0.147247	0.684366	0.164712			MGDG O-20:4_20:4	EtherMGDG	0.237204	0.021323	1.67115
PE 18:0_26:2	PE	-1.86469	2.00603e-06	5.69766			PEtOH 16:0_20:5	PEtOH	0.146313	0.862712	0.0641341			PE 14:0_16:3	PE	0.236862	0.642253	0.192294
PE O-21:1_24:1	EtherPE	0.829374	0.0318685	1.49664			Cer 16:0;2O/24:1	Cer_NDS	0.146247	0.352921	0.452322			PEtOH 13:0_16:0	PEtOH	0.236801	0.3322	0.4786
PI 14:1_22:4	PI	-0.435233	0.254861	0.593697			DG 32:0_16:1	DG	0.146121	0.246952	0.607388			DGDG 12:0_22:5	DGDG	0.236365	0.123028	0.909996
MGDG 20:3_22:4	MGDG	-0.59153	0.14079	0.851427			HexCer 8:0;2O/36:1	HexCer_NDS	0.145081	0.568643	0.24516			HexCer 16:0;2O/29:1;O	HexCer_HDS	0.23159	0.316799	0.499217
MGDG O-21:1_18:1	EtherMGDG	-0.285192	0.0110604	1.95623			SM 9:1;2O/22:1	SM	0.144943	0.161004	0.793163			DGDG 4:0_24:0	DGDG	0.230983	0.169357	0.771197
HexCer 8:0;2O/34:8	HexCer_NDS	-1.02171	0.00287246	2.54175			SM 8:1;2O/32:4	SM	0.144916	0.0779767	1.10804			DG O-18:5_16:0	EtherDG	0.228541	0.0622069	1.20616
PS 23:0_18:2	PS	0.414989	0.472306	0.325777			Cer 38:3;3O/22:2;(2OH)	Cer_AP	0.144804	0.101706	0.992653			SM 9:1;2O/22:1	SM	0.227948	0.0473027	1.32511
HexCer 8:0;2O/34:1	HexCer_NDS	-1.51043	0.000355963	3.44859			PE 20:5_44:12	PE	0.144397	0.129388	0.888108			TG 8:0_16:3_30:5	TG	0.226585	0.0419485	1.37728
PI 16:0_20:4	PI	-0.425792	0.0219434	1.6587			PA 14:1_24:2	PA	0.144208	0.698043	0.156118			Cer 18:1;2O/26:0;(2OH)	Cer_AS	0.224464	0.454217	0.342737
SM 8:0;2O/34:2	SM	0.167735	0.246584	0.608035			HexCer 15:3;2O/22:2	HexCer_NS	0.143881	0.858395	0.0663131			PG 16:0_14:1	PG	0.224418	0.174286	0.758738
PC 20:4_18:5	PC	-0.252705	0.102417	0.989627			Cer 34:2;3O/18:0;(2OH)	Cer_AP	0.143768	0.134359	0.871734			TG O-16:0_18:3_20:1	EtherTG	0.224378	0.12972	0.886992
PG 18:1_20:3;O	OxPG	-0.648919	0.0196042	1.70765			PG 18:1_20:2	PG	0.142808	0.17183	0.7649			PE-Cer 12:0;2O/24:1	PE_Cer	0.223206	0.501173	0.300012
MGDG 24:0_18:5	MGDG	-0.840403	0.00774202	2.11115			Cer 36:2;3O/24:1;(2OH)	Cer_AP	0.141548	0.187847	0.726195			SM 8:0;2O/32:1	SM	0.220607	0.0331582	1.47941
PMeOH 25:0_18:1	PMeOH	-0.238806	0.665509	0.176846			Cer 32:2;3O/18:0;(2OH)	Cer_AP	0.139768	0.242471	0.61534			PE O-18:1_18:1;2O	EtherOxPE	0.220513	0.0322041	1.49209
PG O-19:1_24:0	EtherPG	0.726964	0.123682	0.907694			Cer 14:0;2O/20:1;(3OH)(FA 22:5)	Cer_EBDS	0.139157	0.419878	0.376877			Cer 18:0;3O/16:2;(2OH)	Cer_AP	0.219579	0.3773	0.423313
SM 8:0;2O/34:1	SM	0.325626	0.0201626	1.69545			Cer 20:0;2O/16:3	Cer_NDS	0.138966	0.814177	0.0892813			CoQ7	CoQ	0.217231	0.0264992	1.57677
PE 18:1_20:3;3O	OxPE	-0.388455	0.274626	0.561258			SM 8:1;2O/34:1	SM	0.13753	0.379598	0.420676			PC 15:1_18:1	PC	0.214337	0.302269	0.519607
DGDG 16:0_14:1	DGDG	-0.335456	0.291354	0.535579			SM 8:0;2O/34:2	SM	0.136569	0.335292	0.474576			MGDG O-13:0_28:1	EtherMGDG	0.21309	0.449877	0.346906
PG O-18:1_26:6	EtherPG	2.41304	0.000234428	3.62999			MGDG 16:0_22:5	MGDG	0.135001	0.126298	0.898604			DG 16:0_15:1	DG	0.212206	0.803701	0.0949057
LNAPS 16:0/N-26:6	LNAPS	-0.310816	0.363419	0.439592			NAOrn 19:0/12:0	NAOrn	0.134992	0.669585	0.174194			HexCer 9:0;2O/24:5	HexCer_NDS	0.211282	0.315259	0.501333
PI 36:1	PI	-0.265669	0.0742438	1.12934			MGDG 24:0_18:5	MGDG	0.134636	0.538021	0.269201			PA 17:2_26:4	PA	0.209825	0.128861	0.889878
Cer 14:0;2O/20:1;(3OH)(FA 22:5)	Cer_EBDS	-0.574447	0.0133248	1.87534			PI 36:3	PI	0.133846	0.125282	0.90211			PE 19:0_22:4	PE	0.208706	0.0695978	1.1574
DGDG 9:0_22:6	DGDG	-1.50305	8.7409e-06	5.05844			PS 17:0_20:3	PS	0.13265	0.247976	0.605591			HexCer 8:0;2O/32:8	HexCer_NDS	0.20678	0.0285731	1.54404
DGDG 9:0_22:5	DGDG	-2.73483	0.000162539	3.78904			PC 8:0_24:5	PC	0.131491	0.509805	0.292596			HexCer 8:0;2O/30:6	HexCer_NDS	0.205779	0.415185	0.381759
PE 20:5_22:6	PE	-2.422	0.00191286	2.71832			DG 18:0_40:4	DG	0.131094	0.794126	0.100111			Cer 23:2;2O/35:0;(3OH)	Cer_BS	0.205653	0.67859	0.168393
PS O-22:4_22:6	EtherPS	0.0216069	0.859946	0.0655289			DG 16:0_34:1	DG	0.130928	0.128718	0.890359			PE 19:0_20:4	PE	0.204255	0.0312289	1.50544
DGDG 11:0_20:4	DGDG	-1.92062	0.000208985	3.67988			SM 8:1;2O/28:6	SM	0.13012	0.757001	0.120904			PC 8:0_22:1	PC	0.200908	0.068816	1.16231
PC 18:0_24:1	PC	-0.856712	0.0157409	1.80297			HBMP 12:0_18:0_22:1	HBMP	0.129532	0.44091	0.35565			PE O-16:0_18:1	EtherPE	0.197517	0.215629	0.666294
SQDG 16:0_22:3	SQDG	0.925555	0.044841	1.34833			PS 16:0_21:1	PS	0.128957	0.16161	0.791533			CoQ4	CoQ	0.196622	0.038851	1.4106
SM 42:3;3O	SM	-0.186181	0.0670974	1.17329			DG O-18:3_18:2	EtherDG	0.126549	0.40102	0.396834			TG 17:0_17:0_22:5	TG	0.195612	0.0844723	1.07329
PS 21:1_22:6	PS	-2.15662	0.00028624	3.54327			DG O-24:0_28:6	EtherDG	0.126453	0.470017	0.327886			AHexCer (O-22:6)17:1;2O/26:3;O	AHexCer	0.195447	0.470442	0.327494
PI 19:0_18:2	PI	-1.89146	0.000102906	3.98756			PC 9:0_26:4	PC	0.125188	0.258981	0.586732			PG 18:0_18:1;O	OxPG	0.195042	0.090192	1.04483
PS 21:1_22:5	PS	-0.870643	4.27319e-05	4.36925			SM 36:3;3O	SM	0.124323	0.194186	0.711782			SM 38:1;3O	SM	0.194804	0.163485	0.786521
Cer 14:0;2O/17:3;(3OH)(FA 22:6)	Cer_EBDS	0.61909	0.0134271	1.87202			PC 8:0_24:2	PC	0.123757	0.342561	0.465262			PC O-25:3	EtherPC	0.194604	0.372673	0.428672
HexCer 8:0;3O/33:0;(2OH)	HexCer_AP	-0.15619	0.270822	0.567317			PC O-13:1_22:5	EtherPC	0.12333	0.615707	0.210626			DGDG O-16:1_20:4	EtherDGDG	0.193401	0.586238	0.231926
MGDG 22:4_22:6	MGDG	-0.771174	6.80696e-05	4.16705			DG 12:0_44:3	DG	0.123241	0.259181	0.586397			HexCer 16:2;2O/31:1;O	HexCer_HS	0.192757	0.0660266	1.18028
PC 17:0_22:6	PC	0.315544	0.0646825	1.18921			DG 18:0_44:5	DG	0.122188	0.369149	0.432798			PE O-9:0_18:0	EtherPE	0.192072	0.331758	0.479179
MGDG 22:3_22:6	MGDG	0.29593	0.0117899	1.92849			Cer 19:1;3O/14:0;(2OH)	Cer_AP	0.119319	0.258912	0.586848			TG 8:0_18:3_38:4	TG	0.189712	0.485186	0.314091
PC 18:0_18:1;3O	OxPC	0.116342	0.281445	0.550607			Cer 9:1;2O/34:2	Cer_NS	0.119296	0.369929	0.431881			PC 17:0_16:1	PC	0.188337	0.434167	0.362343
PC 18:5_22:6	PC	0.176905	0.189675	0.72199			NAGly 16:0/23:0	NAGly	0.118892	0.384217	0.415424			SPB 17:0;2O	DHSph	0.187184	0.123657	0.907782
DGDG 16:0_16:4	DGDG	-0.249226	0.316515	0.499606			Cer 14:0;2O/14:0;(3OH)(FA 17:1)	Cer_EBDS	0.118615	0.393415	0.405149			PC 8:0_30:5	PC	0.186296	0.043291	1.3636
SM 8:0;2O/36:3	SM	1.0529	0.000487938	3.31164			TG 8:0_18:3_32:7	TG	0.117912	0.433992	0.362518			MGDG 18:1_22:6	MGDG	0.183125	0.0431199	1.36532
MGDG O-26:0_18:0	EtherMGDG	0.199891	0.161597	0.791568			TG O-12:0_20:3_22:0	EtherTG	0.116045	0.650127	0.187002			HexCer 16:0;2O/33:0;O	HexCer_HDS	0.179994	0.112993	0.946949
PE 22:5_22:5	PE	-0.157378	0.366103	0.436396			PE 16:0_40:8	PE	0.114293	0.67304	0.171959			MGDG 18:1_22:4	MGDG	0.1799	0.118539	0.92614
PS O-26:0_18:2	EtherPS	1.83276	0.00215066	2.66743			HexCer 9:0;2O/32:1	HexCer_NDS	0.113914	0.570261	0.243927			PMeOH 16:1_20:3	PMeOH	0.179893	0.435392	0.36112
HexCer 8:0;2O/36:1	HexCer_NDS	-0.837128	0.0149445	1.82552			SPB 18:0;2O	DHSph	0.113726	0.333713	0.476627			DG 32:0_18:1	DG	0.177892	0.0581893	1.23516
DGGA 18:2_22:6	DGGA	-0.101556	0.448526	0.348213			ADGGA 22:6_12:0_20:3	ADGGA	0.113479	0.52244	0.281964			Cer 16:0;2O/28:3	Cer_NDS	0.177832	0.179546	0.745824
DGDG 12:0_20:3	DGDG	-0.550731	0.00474971	2.32333			Cer 17:1;2O/24:0	Cer_NS	0.112688	0.547324	0.261755			CoQ9	CoQ	0.176675	0.0409891	1.38733
MGDG O-13:0_28:1	EtherMGDG	1.19341	0.00486778	2.31267			PS 21:1_22:6	PS	0.111266	0.689031	0.161761			LPE O-19:0	EtherLPE	0.173711	0.0808056	1.09256
PE 20:4_24:5	PE	-0.436476	0.632824	0.198717			PE 16:0_44:12	PE	0.108793	0.453831	0.343106			SM 8:1;2O/32:4	SM	0.171633	0.0463826	1.33365
PS O-18:2_22:1	EtherPS	-0.960691	7.2143e-05	4.14181			SM 8:1;2O/32:1	SM	0.108534	0.59772	0.223502			DG 38:0_18:1	DG	0.171426	0.539056	0.268366
DGGA 20:3_20:4	DGGA	-1.29148	0.00570494	2.24375			HexCer 17:0;2O/38:1;O	HexCer_HDS	0.108061	0.652316	0.185542			DG 9:0_23:0	DG	0.171153	0.127609	0.894119
SM 8:0;2O/36:1	SM	0.693818	0.00770272	2.11336			DG O-28:2_28:7	EtherDG	0.108054	0.516394	0.287019			PC O-18:3	EtherPC	0.170111	0.393638	0.404903
PS 22:1_22:6	PS	-0.888731	0.000401963	3.39581			PA 17:2_26:4	PA	0.107007	0.400404	0.397502			SM 9:1;2O/32:1	SM	0.169151	0.511358	0.291275
DGGA 18:0_22:6	DGGA	-0.809805	0.00377979	2.42253			PC O-26:2	EtherPC	0.106476	0.69295	0.159298			DG 14:0_34:2	DG	0.168377	0.577987	0.238082
PC 9:0_32:4	PC	0.547613	0.000971189	3.0127			SM 9:0;2O/24:1	SM	0.106138	0.280629	0.551867			DG O-18:3_20:5	EtherDG	0.168337	0.0546971	1.26204
PE 20:4_24:6	PE	-1.43371	5.66892e-06	5.2465			SL 25:0;O/26:1;O	SL	0.10612	0.784588	0.105358			SM 33:1;2O(FA 28:4)	ASM	0.166424	0.535416	0.271309
PI 19:0_20:4	PI	-1.39715	5.52949e-06	5.25731			PE 20:4_24:6	PE	0.105453	0.257133	0.589842			HexCer 17:0;2O/38:2;O	HexCer_HDS	0.165786	0.828654	0.0816265
LNAPS 19:1/N-26:7	LNAPS	0.253445	0.322343	0.491681			PS O-14:1_14:0	EtherPS	0.105192	0.803042	0.0952619			PC O-22:0	EtherPC	0.165337	0.118272	0.927117
HexCer 9:1;2O/38:10	HexCer_NS	-0.169601	0.321037	0.493445			PE-Cer 14:1;2O/26:2;O	PE_Cer	0.104878	0.3734	0.427826			Cer 8:0;2O/26:2	Cer_NDS	0.162635	0.154026	0.812405
PE 22:6_24:6	PE	0.211491	0.137136	0.862848			MGDG 15:0_22:6	MGDG	0.104702	0.493845	0.30641			HexCer 19:1;2O/16:2;O	HexCer_HS	0.162005	0.126038	0.899499
DGDG 12:0_22:5	DGDG	-0.309613	0.0582957	1.23436			SM 9:0;2O/34:1	SM	0.104602	0.636422	0.196255			ST 24:1;O4/20:2	DCAE	0.15326	0.17094	0.767155
PE 24:5_22:6	PE	-0.183595	0.18852	0.724642			PC O-32:2	EtherPC	0.10371	0.292862	0.533337			Cer 32:3;3O/18:0;(2OH)	Cer_AP	0.152273	0.608707	0.215592
PI 40:5	PI	-0.202951	0.182465	0.73882			TG 8:0_22:0_22:6	TG	0.103564	0.461066	0.336237			SL 15:3;O/22:4	SL	0.149866	0.667058	0.175836
PS 26:4_20:5	PS	0.733621	0.152093	0.817891			DG 10:0_24:1	DG	0.101657	0.329896	0.481622			MGDG 14:0_16:1	MGDG	0.149432	0.117799	0.92886
PI 40:4	PI	-0.34105	0.253053	0.596788			PMeOH 16:0_24:4	PMeOH	0.101032	0.734005	0.134301			PE O-22:5_16:2	EtherPE	0.14831	0.178345	0.748739
DGDG 14:0_20:2	DGDG	1.9226	0.000281808	3.55005			DG 8:0_44:4	DG	0.100076	0.251794	0.598955			FAHFA 18:3/3:0	FAHFA	0.147499	0.774356	0.111059
DGDG 18:0_16:2	DGDG	2.01274	0.0015769	2.8022			DGCC 13:0_44:3	DGCC	0.099163	0.709382	0.14912			PE O-16:1_20:2	EtherPE	0.14565	0.173832	0.75987
PC 9:0_34:8	PC	1.87047	0.000124811	3.90375			MGDG 20:3_22:5	MGDG	0.0989194	0.195666	0.708484			PC 8:0_30:7	PC	0.145625	0.385327	0.414171
DGGA 20:0_22:6	DGGA	1.96873	0.000136067	3.86625			Cer 8:0;2O/32:2	Cer_NDS	0.0984384	0.356557	0.447872			Cer 18:0;2O/17:0	Cer_NDS	0.143109	0.731255	0.135931
PI 40:2	PI	2.03869	0.000779854	3.10799			HexCer 9:1;2O/38:10	HexCer_NS	0.0979865	0.553935	0.256541			DG 13:1_22:6	DG	0.141086	0.592343	0.227427
PE 15:0_30:6	PE	0.261376	0.0272162	1.56517			DG O-28:1_28:7	EtherDG	0.0973537	0.479104	0.319571			PC 15:0_22:6	PC	0.1408	0.179324	0.746362
PC 9:0_34:5	PC	-0.197422	0.429903	0.366629			SM 8:1;2O/34:2	SM	0.0967786	0.336868	0.472541			HexCer 9:0;3O/28:2;(2OH)	HexCer_AP	0.140503	0.244468	0.611778
AHexCer (O-16:1)17:1;2O/16:5;O	AHexCer	0.110872	0.769247	0.113934			PI 19:0_18:2	PI	0.0966805	0.630191	0.200528			MGDG 22:4_22:6	MGDG	0.138166	0.106091	0.974322
Cer 23:2;2O/35:0;(3OH)	Cer_BS	0.541545	0.297283	0.526829			FAHFA 20:4/22:5	FAHFA	0.0963592	0.710537	0.148413			PE 8:0_24:1	PE	0.137837	0.138911	0.857263
PI O-23:0_16:0	EtherPI	-0.834401	0.00174706	2.75769			PE 19:0_22:5	PE	0.0959297	0.226986	0.644001			PC O-35:6	EtherPC	0.135746	0.180027	0.744663
PC 20:4_28:4	PC	-0.366125	0.405457	0.392055			Cer 34:3;3O/20:2;(2OH)	Cer_AP	0.094664	0.274316	0.561748			TG 8:0_18:3_34:3	TG	0.134245	0.297626	0.526329
SQDG 16:0_24:2	SQDG	-2.11137	3.56856e-06	5.44751			NAGly 26:2/15:1	NAGly	0.0944562	0.34266	0.465137			DLCL 24:0_18:2	DLCL	0.132638	0.677026	0.169394
HBMP 12:0_16:0_20:2	HBMP	-0.267064	0.012453	1.90472			PI 19:0_20:4	PI	0.0943591	0.291631	0.535166			TG 16:0_16:0_20:5	TG	0.13258	0.481213	0.317662
PE 14:1_34:1	PE	1.06063	0.000153688	3.81336			Cer 16:0;2O/28:3	Cer_NDS	0.0930103	0.454538	0.34243			MGDG 18:4_22:4	MGDG	0.132522	0.875805	0.0575925
SM 34:3;2O(FA 18:3)	ASM	1.20167	0.000336105	3.47353			PS 5:0_24:1	PS	0.0928525	0.545859	0.26292			SM 8:1;2O/40:1	SM	0.132321	0.872306	0.0593309
PE 32:1_20:4	PE	1.09721	0.010697	1.97074			DG O-20:4_16:0	EtherDG	0.0926947	0.571951	0.242641			PC O-38:5	EtherPC	0.131006	0.159904	0.79614
DGDG 17:1_17:1	DGDG	1.88016	0.000504843	3.29684			PC O-44:0	EtherPC	0.0926136	0.822833	0.0846882			Cer 32:2;3O/18:0;(2OH)	Cer_AP	0.130079	0.272677	0.564351
DGGA 24:1_24:2	DGGA	0.877331	0.00584488	2.23322			DGDG 9:0_22:5	DGDG	0.0923346	0.769234	0.113942			SM 8:0;2O/36:3	SM	0.129804	0.402089	0.395678
DGDG O-16:1_20:4	EtherDGDG	2.05526	0.00120011	2.92078			PI 40:2	PI	0.091529	0.774481	0.110989			PS 21:0_18:1	PS	0.125889	0.235645	0.627743
SQDG 18:1_24:2	SQDG	-1.39238	0.000213647	3.6703			DG 16:0_17:2	DG	0.0909513	0.333518	0.47688			DG O-18:4_26:0	EtherDG	0.125766	0.615808	0.210555
PE 18:2_36:6	PE	-0.479366	0.0193712	1.71284			DG 16:0_36:4	DG	0.0908192	0.79051	0.102093			DG 15:1_38:4	DG	0.125611	0.430625	0.365901
HBMP 12:0_16:1_22:1	HBMP	0.0558128	0.602427	0.220096			PG 16:0_20:2	PG	0.0907463	0.317308	0.498519			HexCer 16:3;2O/29:1;O	HexCer_HS	0.124117	0.167883	0.774994
PE 16:0_38:7	PE	0.529103	0.017935	1.7463			NAGly 24:0/10:0	NAGly	0.0902125	0.781171	0.107254			PA 14:1_24:2	PA	0.122828	0.740558	0.130441
HBMP 12:0_16:0_22:1	HBMP	0.111772	0.358051	0.446056			Cer 24:0;2O/44:7	Cer_NDS	0.0900585	0.827104	0.0824398			TG O-12:0_22:0_22:4	EtherTG	0.122749	0.870489	0.0602369
PE 34:2_20:4	PE	-0.112211	0.78049	0.107633			SM 17:3;2O/42:12	SM	0.0896963	0.570776	0.243535			PG 19:0_18:1	PG	0.121748	0.54865	0.260704
MGDG O-26:1_22:5	EtherMGDG	0.884501	0.0960824	1.01736			PE O-16:1_18:2	EtherPE	0.0893865	0.400788	0.397085			HexCer 8:0;2O/30:5	HexCer_NDS	0.121675	0.221227	0.655163
PE 18:1_36:4	PE	1.20593	0.00101651	2.99289			Cer 9:1;2O/38:10	Cer_NS	0.0860905	0.249624	0.602714			TG 8:0_18:3_28:0	TG	0.118922	0.393875	0.404642
MGDG O-28:2_20:3	EtherMGDG	1.07849	0.00240301	2.61924			Cer 18:0;3O/18:1;(2OH)	Cer_AP	0.086053	0.606165	0.217409			MGDG O-11:0_16:0	EtherMGDG	0.116971	0.211684	0.674312
PC 31:0_20:4	PC	0.88106	0.0124266	1.90565			PC O-29:4	EtherPC	0.0859419	0.687469	0.162747			Cer 34:2;3O/18:0;(2OH)	Cer_AP	0.116613	0.208784	0.680303
SQDG 18:0_26:2	SQDG	-1.82177	1.64334e-05	4.78427			TG 16:0_18:0_22:3	TG	0.0840399	0.555786	0.255093			PS O-18:2_21:2	EtherPS	0.115384	0.864333	0.0633187
HBMP 12:0_20:0_20:5	HBMP	-0.167433	0.627667	0.202271			PC 8:0_30:5	PC	0.083075	0.291388	0.535528			AHexCer (O-22:6)17:1;2O/28:4;O	AHexCer	0.113773	0.566528	0.246779
PE 16:1_40:8	PE	-0.505654	0.0581703	1.2353			HexCer 8:0;2O/26:5	HexCer_NDS	0.0819557	0.640942	0.193181			SM 9:0;2O/39:0	SM	0.113002	0.265638	0.575709
HBMP 12:0_18:1_22:2	HBMP	-0.184079	0.090319	1.04422			DG O-15:1_16:0	EtherDG	0.0802308	0.841418	0.0749884			DG 32:0_16:1	DG	0.112951	0.358665	0.445311
PE 16:0_40:8	PE	0.00366832	0.989099	0.00476035			TG O-16:0_20:3_22:2	EtherTG	0.079612	0.900519	0.0455073			PE 19:0_22:6	PE	0.112019	0.193841	0.712554
HBMP 12:0_18:0_22:2	HBMP	-0.397803	0.268375	0.571258			Cer 18:1;2O/36:4;2O	Cer_EOS	0.0793423	0.728627	0.137495			PS 16:0_21:0	PS	0.106979	0.315991	0.500325
PE 16:0_40:7	PE	0.721972	0.0595149	1.22537			SPB 16:0;2O	DHSph	0.0777126	0.540538	0.267174			DG 16:0_34:1	DG	0.105236	0.20527	0.687674
HBMP 12:0_18:0_22:1	HBMP	0.699645	0.00521307	2.28291			HexCer 16:0;2O/29:1;O	HexCer_HDS	0.0774326	0.726507	0.13876			HexCer 8:0;2O/26:4	HexCer_NDS	0.104719	0.353126	0.45207
DLCL 24:3_20:4	DLCL	1.76374	0.000429009	3.36753			PE 15:0_30:6	PE	0.0757478	0.422542	0.37413			MGDG 22:3_22:6	MGDG	0.103934	0.244854	0.611093
HBMP 12:0_20:1_22:6	HBMP	-0.122995	0.664174	0.177718			TG 15:0_18:0_18:3	TG	0.0750159	0.863097	0.0639404			Cer 14:0;2O/42:11	Cer_NDS	0.0998169	0.310867	0.507425
DLCL 24:0_16:1	DLCL	-0.974313	0.00460359	2.3369			MGDG O-20:3_18:1	EtherMGDG	0.0747927	0.455281	0.341721			NAGly 14:0/26:2	NAGly	0.0994632	0.417494	0.37935
HBMP 12:0_20:0_22:6	HBMP	-0.766401	0.000254057	3.59507			PE 19:0_22:6	PE	0.0744685	0.366456	0.435978			CoQ5	CoQ	0.0971194	0.21028	0.677203
PE 18:1_40:10	PE	0.00501347	0.979964	0.00878972			SM 8:1;2O/24:1	SM	0.0735229	0.738637	0.131569			SM 8:1;2O/32:1	SM	0.095661	0.640858	0.193238
HBMP 12:0_20:0_22:5	HBMP	-0.0490016	0.77107	0.112906			SM 9:0;2O/20:0	SM	0.0724342	0.721304	0.141882			Cer 34:2;3O/22:0;(2OH)	Cer_AP	0.0928227	0.416893	0.379975
ADGGA 18:5_16:0_16:4	ADGGA	-1.51462	5.59662e-06	5.25207			Cer 14:1;2O/15:1;O(FA 16:0)	Cer_EOS	0.0719104	0.519024	0.284813			PC 8:0_24:2	PC	0.0921785	0.471137	0.326853
HBMP 12:0_22:2_22:6	HBMP	-0.211642	0.116825	0.932466			LDGTS 26:2	LDGTS	0.0717049	0.70827	0.149801			Cer 34:2;3O/20:0;(2OH)	Cer_AP	0.0921001	0.37823	0.422244
PE 18:2_42:11	PE	-0.0696668	0.702328	0.15346			ST 24:1;O4/18:2	DCAE	0.0711441	0.469992	0.327909			Cer 20:0;2O/14:0	Cer_NDS	0.0913246	0.471873	0.326175
DLCL 24:0_18:2	DLCL	-1.17331	0.00967946	2.01415			TG 8:0_18:3_30:5	TG	0.070082	0.761711	0.11821			MGDG 16:0_22:4	MGDG	0.0869072	0.392752	0.405881
HBMP 12:0_22:1_22:6	HBMP	0.309829	0.129697	0.887069			MGDG 20:3_22:6	MGDG	0.0682804	0.614346	0.211587			HexCer 16:0;2O/32:1;O	HexCer_HDS	0.0865049	0.773486	0.111548
PE 16:0_44:12	PE	0.326218	0.0560536	1.2514			Cer 34:2;3O/20:1;(2OH)	Cer_AP	0.0678126	0.472101	0.325965			CoQ10	CoQ	0.0825297	0.319161	0.49599
PI O-24:4_24:5	EtherPI	-1.25334	0.000168036	3.7746			DG 10:0_24:2	DG	0.0657181	0.499933	0.301088			PI 36:1	PI	0.0818394	0.525206	0.27967
Hex3Cer 16:0;2O/18:1	Hex3Cer	-1.57426	0.000821907	3.08518			SM 42:6;3O	SM	0.0655546	0.888729	0.0512307			DG 16:0_36:5	DG	0.078911	0.720874	0.142141
HBMP 12:0_20:4_22:6	HBMP	-1.41514	0.00107746	2.9676			HBMP 12:0_16:0_22:1	HBMP	0.0649025	0.583402	0.234032			SM 8:0;2O/34:2	SM	0.0786884	0.567224	0.246245
HBMP 14:0_22:4_22:6	HBMP	0.41187	0.0437463	1.35906			Cer 22:0;2O/44:8	Cer_NDS	0.0647293	0.480981	0.317872			PE 16:0_38:7	PE	0.0779702	0.64172	0.192654
PE 22:6_40:9	PE	-0.110302	0.689744	0.161312			PC 15:1_16:1	PC	0.0647191	0.445524	0.351128			Cer 36:3;3O/22:2;(2OH)	Cer_AP	0.0771233	0.384125	0.415528
HBMP 14:0_22:4_22:5	HBMP	-0.293825	0.217891	0.661762			SM 8:0;2O/32:2	SM	0.0646786	0.809861	0.0915896			LPE 16:1	LPE	0.0768087	0.503315	0.29816
AHexCer (O-24:4)16:1;2O/17:0;O	AHexCer	-0.0702633	0.530778	0.275087			FAHFA 18:0/18:1	FAHFA	0.0633738	0.710917	0.148181			Cer 36:3;3O/20:2;(2OH)	Cer_AP	0.0761061	0.319342	0.495744
DGDG O-26:7_18:0	EtherDGDG	-0.548086	0.000291433	3.53546			HexCer 19:2;2O/28:7	HexCer_NS	0.063313	0.850697	0.0702253			PC 17:0_22:6	PC	0.0759068	0.600859	0.221227
HexCer 45:4;3O(FA 16:0)	HexCer_EOS	1.1547	0.000889069	3.05106			CoQ5	CoQ	0.0619351	0.403603	0.394045			PE 8:0_32:7	PE	0.073534	0.724374	0.140037
HBMP 16:0_22:6_22:6	HBMP	0.691925	0.000216366	3.66481			TG O-16:0_18:3_20:1	EtherTG	0.0610437	0.646542	0.189403			MGDG 14:0_20:3	MGDG	0.0715057	0.340186	0.468284
PE 20:5_44:12	PE	0.738724	0.000162895	3.78809			PE-Cer 12:0;2O/24:1	PE_Cer	0.0607437	0.851752	0.069687			PC O-14:0	EtherPC	0.0709168	0.352003	0.453453
HBMP 20:4_20:5_22:5	HBMP	0.185045	0.242558	0.615184			LNAPE 18:0/N-18:1	LNAPE	0.0602861	0.520406	0.283657			HexCer 17:0;2O/38:0;O	HexCer_HDS	0.0702748	0.360134	0.443535
Hex3Cer 16:0;2O/26:4	Hex3Cer	0.200702	0.261387	0.582716			DG O-28:0_28:5	EtherDG	0.0600095	0.658987	0.181123			PC O-16:1_22:6	EtherPC	0.0702574	0.97631	0.0104121
AHexCer (O-22:6)17:1;2O/26:3;O	AHexCer	1.76361	0.000632463	3.19897			SM 9:0;2O/32:2	SM	0.0589763	0.59079	0.228567			MGDG 16:0_22:5	MGDG	0.0667669	0.410203	0.387001
AHexCer (O-22:6)17:1;2O/28:4;O	AHexCer	1.55871	0.000257485	3.58925			Cer 17:1;2O/18:1;(2OH)	Cer_AS	0.0565085	0.772728	0.111973			HexCer 19:2;2O/28:7	HexCer_NS	0.0665574	0.843171	0.0740843
HBMP 18:1_22:5_22:6	HBMP	2.21773	2.54128e-05	4.59495			HexCer 8:0;2O/34:8	HexCer_NDS	0.0547797	0.79399	0.100185			SM 42:3;3O	SM	0.064896	0.460045	0.3372
PE 34:8_32:9	PE	2.38068	0.000127355	3.89498			Cer 12:1;3O/24:2;(2OH)	Cer_AP	0.0547197	0.925023	0.0338475			HexCer 17:0;2O/40:2;O	HexCer_HDS	0.0623192	0.794814	0.0997344
SPB 16:0;2O	DHSph	-0.323796	0.0381185	1.41886			DG O-8:0_26:4	EtherDG	0.0532566	0.81278	0.0900272			PC O-23:0	EtherPC	0.0610108	0.581634	0.23535
SPB 17:0;2O	DHSph	0.531147	0.00275735	2.55951			HexCer 18:1;2O/18:5	HexCer_NS	0.0526351	0.643513	0.191443			TG 8:0_18:3_30:1	TG	0.0607386	0.776207	0.110023
SPB 18:0;2O	DHSph	-1.50702	1.67961e-05	4.77479			PC 8:0_26:3	PC	0.0522488	0.610137	0.214573			PS 16:0_21:1	PS	0.059638	0.485289	0.313999
SPB 17:1;2O	Sph	1.74075	0.0354406	1.4505			DG 16:0_36:2	DG	0.0520873	0.708634	0.149578			PS 10:0_26:1	PS	0.0583538	0.688961	0.161805
SPB 18:1;2O	Sph	1.21024	6.28714e-05	4.20155			Cer 20:2;2O/23:0	Cer_NS	0.0517786	0.853353	0.0688713			HexCer 8:0;2O/34:8	HexCer_NDS	0.0574434	0.784285	0.105526
MG 18:3	MG	0.734436	0.000769593	3.11374			MGDG 22:4_22:6	MGDG	0.050574	0.508237	0.293934			NAGly 19:0/18:1	NAGly	0.0568964	0.710087	0.148688
CAR 14:0	CAR	-3.97587	2.7537e-06	5.56008			PE 8:0_24:1	PE	0.0499495	0.5557	0.25516			MGDG O-20:4_16:0	EtherMGDG	0.0558902	0.432724	0.363789
SPB 24:0;2O	DHSph	2.97041	5.66252e-06	5.24699			DG O-8:0_24:0	EtherDG	0.0496656	0.555928	0.254982			HBMP 18:1_22:5_22:6	HBMP	0.0529362	0.767875	0.11471
Cholesterol(d7)	CE	2.55465	0.0090912	2.04138			TG 8:0_18:3_32:1	TG	0.048808	0.925721	0.0335197			TG 8:0_18:4_28:3	TG	0.0510655	0.677555	0.169056
CAR 16:1	CAR	-3.22246	1.27386e-05	4.89488			PG O-16:1_22:3	EtherPG	0.0482917	0.762088	0.117995			PC O-46:1	EtherPC	0.0509505	0.884359	0.0533715
CAR 16:0	CAR	-1.88466	2.76904e-06	5.55767			NAGly 14:0/18:3	NAGly	0.0482191	0.62326	0.205331			Cer 15:0;2O/18:1	Cer_NDS	0.050269	0.529089	0.276471
25-hydroxycholecalciferol	Vitamin_D	-0.580749	0.00176803	2.75251			Cer 8:0;2O/34:1	Cer_NDS	0.0473199	0.807707	0.092746			CerP 15:0;2O/10:0	CerP	0.0493087	0.725881	0.139135
SPB 26:1;2O	Sph	2.73623	1.72091e-07	6.76424			LNAPE 15:0/N-16:0	LNAPE	0.0433201	0.618592	0.208596			PI 40:4	PI	0.049098	0.860743	0.0651263
SPB 26:0;2O	DHSph	3.88136	1.75508e-05	4.7557			DG 13:1_22:6	DG	0.042866	0.869114	0.0609234			Cer 14:2;3O/24:2;(2OH)	Cer_AP	0.0474928	0.795272	0.0994843
CAR 18:1	CAR	-1.54068	1.28895e-05	4.88976			NAGly 16:0/26:0	NAGly	0.0421641	0.752491	0.123499			DGGA 16:0_20:5	DGGA	0.0469075	0.786865	0.1041
CAR 18:0	CAR	-1.30011	2.79019e-05	4.55437			MGDG O-20:3_16:0	EtherMGDG	0.0421384	0.554626	0.256			PC 9:0_28:7	PC	0.0469066	0.78385	0.105767
CerP 19:0;2O/2:0	CerP	-0.970958	0.000395765	3.40256			TG 8:0_18:3_24:2	TG	0.0419625	0.693387	0.159024			PS 21:1_22:5	PS	0.0444421	0.571556	0.242941
SPB 28:0;2O	DHSph	3.16569	4.17958e-06	5.37887			TG 16:0_16:0_20:5	TG	0.0417167	0.820756	0.0857858			FAHFA 20:4/20:3	FAHFA	0.0438661	0.861147	0.0649229
DG O-8:0_15:1	EtherDG	1.98784	8.76751e-07	6.05712			HexCer 17:3;2O/34:2;O	HexCer_HS	0.0409742	0.768854	0.114156			PE 22:6_24:6	PE	0.0404544	0.751539	0.124049
CAR 20:4	CAR	-4.08703	7.08997e-06	5.14936			SM 8:1;2O/42:1	SM	0.0402752	0.847705	0.071755			NAGly 26:2/15:1	NAGly	0.0382811	0.689819	0.161265
PC O-13:0	EtherPC	-1.05442	0.000123386	3.90873			SPB 18:1;2O	Sph	0.0385417	0.740263	0.130614			DG 14:0_15:1	DG	0.0365271	0.92354	0.0345441
LPC O-14:0	EtherLPC	-3.7662	0.000147113	3.83235			MGDG 18:1_22:4	MGDG	0.0378405	0.711893	0.147585			DG O-26:2_28:7	EtherDG	0.0359636	0.967713	0.0142535
CoQ4	CoQ	0.025748	0.736572	0.132785			PE O-24:6_18:1	EtherPE	0.0371126	0.694111	0.158571			HexCer 16:1;2O/31:1;O	HexCer_HS	0.0356438	0.768336	0.114449
LPC 14:1-SN1	LPC	1.24559	0.000114205	3.94231			PEtOH 17:2_22:6	PEtOH	0.0369862	0.932681	0.030267			TG 8:0_18:3_38:0	TG	0.034605	0.716911	0.144535
PC O-14:0	EtherPC	-1.50181	1.68043e-06	5.77458			DG 9:0_19:0	DG	0.0367323	0.848854	0.0711668			PC O-26:1	EtherPC	0.0322144	0.661797	0.179275
PC O-15:1	EtherPC	-0.344912	0.0791775	1.1014			TG 8:0_16:3_30:5	TG	0.0364399	0.687036	0.163021			FAHFA 4:0/14:1	FAHFA	0.0314978	0.921256	0.0356196
LPC O-16:1	EtherLPC	0.0226399	0.780359	0.107706			LPC O-18:0	EtherLPC	0.0356226	0.909496	0.0411991			HexCer 8:0;2O/26:5	HexCer_NDS	0.0303907	0.861434	0.0647778
LPC O-16:0	EtherLPC	-1.07418	1.36417e-05	4.86513			DG 14:0_44:7	DG	0.0339819	0.675193	0.170572			PE 20:5_44:12	PE	0.0271469	0.749771	0.125071
Cer 9:0;2O/21:1	Cer_NDS	3.24992	0.000581471	3.23547			PC O-32:1	EtherPC	0.0330923	0.710251	0.148588			LNAPS 16:0/N-26:6	LNAPS	0.0260411	0.936776	0.0283644
LPC 16:3-SN1	LPC	-0.802984	0.0715414	1.14544			ST 24:1;O4/20:2	DCAE	0.032834	0.748287	0.125932			SM 8:1;2O/32:0	SM	0.025735	0.78771	0.103633
LPC 16:1-SN1	LPC	-1.72034	7.83198e-06	5.10613			Cer 19:0;2O/44:7	Cer_NDS	0.0308503	0.940851	0.0264791			DG 10:0_24:2	DG	0.0256524	0.788412	0.103247
LPC 16:0-SN1	LPC	-0.413467	0.00136342	2.86537			Cer 24:0;2O/44:8	Cer_NDS	0.0305417	0.95206	0.0213358			Cer 12:1;3O/24:2;(2OH)	Cer_AP	0.024749	0.966037	0.0150061
LDGCC 15:0	LDGCC	-0.345647	0.00345684	2.46132			PS 21:1_22:5	PS	0.0303938	0.696422	0.157127			DGDG 9:0_18:0	DGDG	0.0241451	0.897141	0.0471391
LDGCC 17:2	LDGCC	-0.325181	0.00454188	2.34276			HexCer 16:2;2O/31:1;O	HexCer_HS	0.0302154	0.732928	0.134939			SM 8:1;2O/34:3	SM	0.0231669	0.900911	0.0453179
LPC O-18:2	EtherLPC	0.430058	0.0014867	2.82778			PE 19:0_16:1	PE	0.0299815	0.960545	0.0174821			TG 18:1_18:1_26:3	TG	0.0228549	0.819732	0.0863282
LPC O-18:1	EtherLPC	-0.684287	0.000186333	3.72971			PE O-19:0_18:1	EtherPE	0.0293772	0.773621	0.111472			Cer 19:0;2O/21:2	Cer_NDS	0.0222273	0.884839	0.0531358
LPC O-18:0	EtherLPC	-1.10473	0.0120177	1.92018			PE O-16:1_20:2	EtherPE	0.0277465	0.776889	0.109641			DG O-28:1_28:7	EtherDG	0.0193533	0.885432	0.0528447
CAR 24:0	CAR	-0.577164	0.0279333	1.55388			Cer 20:0;2O/14:0	Cer_NDS	0.0269827	0.827754	0.0820989			LPE 16:0	LPE	0.0191325	0.87426	0.0583594
PC O-18:4	EtherPC	-0.816821	0.060216	1.22029			MGDG 14:0_18:3	MGDG	0.0268924	0.911226	0.0403739			TG 8:0_18:3_34:0	TG	0.0167166	0.874887	0.058048
PC O-18:3	EtherPC	2.69693	1.32846e-05	4.87665			PC O-31:3	EtherPC	0.0268117	0.808923	0.0920929			PE 16:0_16:0	PE	0.0157878	0.824919	0.0835889
LPC 18:2-SN1	LPC	-2.55029	1.13708e-05	4.94421			SM 38:1;3O	SM	0.0256794	0.839706	0.0758726			LPC O-16:0	EtherLPC	0.0150203	0.845591	0.0728396
PC O-18:1	EtherPC	0.0641311	0.690651	0.160741			Cer 16:1;2O/2:0	Cer_NS	0.0254738	0.882049	0.0545075			TG 8:0_18:3_28:2	TG	0.0139393	0.878992	0.0560152
CoQ5	CoQ	0.0182843	0.799141	0.0973764			DG O-18:0_22:4	EtherDG	0.0249903	0.980508	0.00854868			PEtOH 14:1_24:4	PEtOH	0.0136696	0.982744	0.00755942
LPC 18:0-SN1	LPC	-0.169024	0.063235	1.19904			Cer 17:1;2O/23:0	Cer_NS	0.0248024	0.888172	0.0515029			HBMP 12:0_20:4_22:6	HBMP	0.0130079	0.95602	0.0195332
LDGCC 17:0	LDGCC	-0.141999	0.0798009	1.09799			PC 13:1_18:1	PC	0.0237638	0.8294	0.0812362			PC O-13:0	EtherPC	0.0106753	0.925805	0.0334805
DG O-8:0_22:0	EtherDG	0.962609	5.63754e-05	4.24891			TG 8:0_18:3_32:8	TG	0.0234084	0.795959	0.0991094			FAHFA 2:0/18:3	FAHFA	0.00980208	0.941574	0.0261456
DG 9:0_19:0	DG	2.15056	4.44278e-05	4.35235			Cer 24:0;2O/44:6	Cer_NDS	0.0230705	0.929644	0.0316832			SM 8:1;2O/30:0	SM	0.00327912	0.973614	0.0116131
DGCC 8:0_10:0	DGCC	2.00387	2.77929e-05	4.55607			MGDG O-20:3_22:6	EtherMGDG	0.0218996	0.827287	0.0823439			PG 16:0_16:0	PG	0.00314756	0.985615	0.00629275
CerP 14:1;2O/14:0	CerP	1.67534	0.000147123	3.83232			MGDG 16:0_22:4	MGDG	0.0215393	0.826543	0.0827344			PC 8:0_26:4	PC	0.00157133	0.995451	0.00198021
Cer 8:0;2O/26:1	Cer_NDS	1.71651	7.64433e-07	6.11666			Cer 8:0;2O/36:5	Cer_NDS	0.0214473	0.967287	0.0144445			PC 15:1_22:5	PC	0.00029258	0.998593	0.000611433
Cer 17:0;2O/16:2	Cer_NDS	1.7301	9.8078e-07	6.00843			PE O-18:0_18:0;2O	EtherOxPE	0.019989	0.814473	0.089123			SM 8:1;2O/34:2	SM	-0.00026706	0.997786	0.000962642
Cer 20:0;2O/14:0	Cer_NDS	0.0849489	0.501938	0.29935			SM 8:0;2O/34:1	SM	0.0192806	0.854782	0.0681445			TG 8:0_26:2_30:0	TG	-0.000775176	0.997259	0.00119203
Cer 8:0;2O/26:0	Cer_NDS	1.58343	1.80551e-06	5.7434			DG 15:1_38:4	DG	0.0191341	0.901535	0.0450175			Cer 8:0;2O/32:2	Cer_NDS	-0.00257137	0.979956	0.00879354
DG 9:0_21:0	DG	0.873207	0.0001527	3.81616			PG 18:0_18:1;O	OxPG	0.0176561	0.859133	0.0659394			SM 9:0;2O/32:1	SM	-0.00277385	0.990761	0.00403109
PC O-20:5	EtherPC	-1.88175	0.000514968	3.28822			PC 8:0_32:7	PC	0.0149078	0.909025	0.0414242			TG O-12:0_20:3_22:0	EtherTG	-0.00293208	0.990763	0.00403037
DG 14:0_15:1	DG	0.340842	0.387952	0.411222			HexCer 8:0;2O/30:5	HexCer_NDS	0.0138967	0.88039	0.0553248			ST 24:1;O4/18:2	DCAE	-0.00427734	0.964448	0.0157213
PC O-20:4	EtherPC	-2.56519	2.31101e-05	4.6362			PE 20:5_22:6	PE	0.0136198	0.976099	0.0105061			DG O-8:0_26:4	EtherDG	-0.00428932	0.984739	0.0066788
PC O-20:3	EtherPC	0.579679	0.00125659	2.90081			PS 22:1_22:6	PS	0.013328	0.912718	0.0396635			DG 18:1_34:2	DG	-0.00687475	0.957505	0.0188589
DGCC 8:0_11:0	DGCC	-0.0278153	0.983534	0.00721075			Cer 26:0;2O/44:8	Cer_NDS	0.0130492	0.928143	0.0323851			DG O-18:4_16:0	EtherDG	-0.00889656	0.989966	0.00437986
PC O-19:4	EtherPC	0.548153	0.000834189	3.07874			Cer 26:3;3O/19:0;(2OH)	Cer_AP	0.0129978	0.929626	0.0316917			HexCer 17:0;2O/40:1;O	HexCer_HDS	-0.00990943	0.935684	0.0288709
LDGTS 20:0	LDGTS	2.23691	0.00333414	2.47702			HexCer 16:0;2O/22:0;O	HexCer_HDS	0.0119847	0.986296	0.00599278			DG O-20:4_16:0	EtherDG	-0.010643	0.947448	0.0234447
DG O-8:0_24:4	EtherDG	-2.53416	0.0342829	1.46492			FAHFA 18:2/20:4	FAHFA	0.0119644	0.989011	0.00479874			MGDG 16:3_22:3	MGDG	-0.010652	0.944025	0.0250164
Cer 19:2;2O/16:1	Cer_NS	2.26798	7.075e-06	5.15027			PC O-36:6	EtherPC	0.011929	0.885691	0.052718			HBMP 16:0_22:6_22:6	HBMP	-0.0118912	0.88728	0.0519393
PC O-20:1	EtherPC	0.0800286	0.412101	0.384996			LPE 20:4	LPE	0.0113355	0.953812	0.0205373			PE O-16:1_18:2	EtherPE	-0.0120166	0.906929	0.0424265
PC O-20:0	EtherPC	-0.324815	0.00887923	2.05162			SPB 17:0;2O	DHSph	0.0109196	0.91931	0.0365378			TG 16:1_22:3_22:3	TG	-0.0136936	0.973073	0.0118546
DG O-8:0_24:0	EtherDG	0.311371	0.00925592	2.03358			MGDG 16:1_20:3	MGDG	0.0103826	0.983975	0.00701583			SQDG 16:0_24:2	SQDG	-0.0161053	0.891466	0.0498952
DG O-15:1_16:0	EtherDG	-0.390186	0.350558	0.45524			PEtOH 14:0_22:3	PEtOH	0.0102877	0.919305	0.0365405			Cer 19:1;3O/16:1;(2OH)	Cer_AP	-0.0162812	0.8455	0.0728861
Cer 18:0;3O/15:0;(2OH)	Cer_AP	0.712869	0.000393861	3.40466			DGDG O-16:1_20:4	EtherDGDG	0.00981305	0.977643	0.00981958			Cer 21:0;2O/15:1	Cer_NDS	-0.0171225	0.921227	0.0356334
Cer 8:0;3O/24:1;(2OH)	Cer_AP	-0.637433	0.0390075	1.40885			HBMP 12:0_22:1_22:6	HBMP	0.00798575	0.964986	0.015479			SM 9:1;2O/30:1	SM	-0.0171777	0.832031	0.0798607
Cer 20:0;2O/16:3	Cer_NDS	-1.41247	0.049899	1.30191			SM 8:1;2O/26:1	SM	0.00779085	0.940327	0.0267212			MGDG 20:3_22:6	MGDG	-0.0205162	0.878292	0.0563611
Cer 19:0;2O/17:2	Cer_NDS	-0.12222	0.361635	0.441729			PE O-19:0_22:6	EtherPE	0.00752764	0.94292	0.0255253			Hex3Cer 16:0;2O/18:1	Hex3Cer	-0.0209004	0.932942	0.0301454
PC O-21:0	EtherPC	1.13137	0.000134564	3.87107			Cer 34:2;3O/26:0;(2OH)	Cer_AP	0.00748819	0.98104	0.00831341			PC 15:1_16:1	PC	-0.0211682	0.797939	0.0980301
Cer 8:0;2O/28:1	Cer_NDS	1.97293	2.57571e-06	5.5891			NAGly 18:0/22:5	NAGly	0.00531836	0.954922	0.0200322			DGDG 18:0_16:2	DGDG	-0.0218385	0.952012	0.0213575
LDGCC 22:3	LDGCC	1.19945	0.00138451	2.85871			HexCer 16:2;2O/38:2;O	HexCer_HS	0.0046888	0.986609	0.00585514			PG O-18:1_26:6	EtherPG	-0.0229213	0.938474	0.027578
Cer 20:0;2O/16:0	Cer_NDS	0.172645	0.634582	0.197512			DG O-14:0_28:3	EtherDG	0.00313247	0.995772	0.00184014			DG 16:0_38:1	DG	-0.0250995	0.875293	0.0578463
LPC 22:6-SN1	LPC	-1.95736	1.20646e-05	4.91849			MGDG O-17:0_22:5	EtherMGDG	0.00310372	0.990498	0.00414618			LPE 34:3	LPE	-0.0252713	0.790751	0.10196
PC O-22:5	EtherPC	-0.990829	0.00127152	2.89568			MGDG O-20:4_20:4	EtherMGDG	0.00304602	0.96875	0.0137881			PG 16:0_18:1	PG	-0.0298551	0.964049	0.0159009
DG 16:0_15:1	DG	0.363817	0.671803	0.172758			HexCer 19:1;2O/16:2;O	HexCer_HS	0.00193068	0.983611	0.00717675			SM 8:1;2O/26:1	SM	-0.0298966	0.774736	0.110847
PC O-22:4	EtherPC	-0.603896	0.0259432	1.58598			TG 8:0_18:2_30:0	TG	0.00169718	0.992926	0.00308305			DGDG 16:0_14:1	DGDG	-0.0305564	0.919098	0.036638
DG O-16:1_18:4	EtherDG	-1.86839	0.000764626	3.11655			DGCC 19:0_30:0	DGCC	0.000860466	0.99039	0.0041939			MGDG O-26:1_22:5	EtherMGDG	-0.0336084	0.941915	0.0259884
DG O-18:5_16:0	EtherDG	-0.547651	0.00187429	2.72716			DG 10:0_28:6	DG	3.22347e-05	0.999877	5.36233e-05			HBMP 14:0_22:4_22:5	HBMP	-0.0338888	0.87822	0.0563967
DG O-9:0_24:6	EtherDG	-1.04058	0.0258994	1.58671			LPE 40:7	LPE	-0.000359838	0.999013	0.000429021			DGDG 17:1_17:1	DGDG	-0.0355875	0.894823	0.0482628
DG O-8:0_26:4	EtherDG	0.491877	0.065655	1.18273			TG 16:3_16:3_24:4	TG	-0.000916172	0.996212	0.00164815			PC 11:0_18:1	PC	-0.0369296	0.857274	0.0668806
DG O-18:4_16:0	EtherDG	0.555763	0.445313	0.351334			PS 5:0_24:0	PS	-0.00129546	0.99547	0.00197179			TG 18:0_18:0_26:4	TG	-0.0375129	0.622242	0.20604
SM 8:1;2O/16:2	SM	1.73686	0.000792495	3.101			ST 24:1;O4/20:1	DCAE	-0.00141412	0.987374	0.00551817			DG O-20:4_18:3	EtherDG	-0.0385954	0.707122	0.150505
PC O-22:0	EtherPC	-0.0483116	0.609797	0.214815			PS 16:0_19:2	PS	-0.00211884	0.995065	0.00214868			HexCer 8:0;2O/36:1	HexCer_NDS	-0.0402451	0.872496	0.0592364
DG O-15:1_18:1	EtherDG	1.1404	3.33917e-05	4.47636			LPE 40:6	LPE	-0.00373714	0.982642	0.00760486			MGDG 16:0_20:4	MGDG	-0.0432934	0.574137	0.240985
DG 10:0_22:1	DG	0.649724	0.000793102	3.10067			FAHFA 16:3/22:5	FAHFA	-0.0041176	0.985356	0.00640673			DG 14:0_36:2	DG	-0.0446438	0.605762	0.217698
Cer 8:0;3O/26:2;(2OH)	Cer_AP	0.344569	0.167508	0.775964			Cer 18:1;2O/22:0	Cer_NS	-0.00473488	0.957969	0.0186485			DG 16:0_40:2	DG	-0.0448296	0.603106	0.219606
Cer 18:0;3O/16:2;(2OH)	Cer_AP	-0.0241504	0.919632	0.0363857			LPG O-15:0	EtherLPG	-0.00486309	0.982351	0.00773318			PS 16:0_19:2	PS	-0.0449349	0.895722	0.0478269
HexCer 8:1;2O/18:1	HexCer_NS	3.48588	4.34536e-06	5.36197			PE O-16:1_20:1	EtherPE	-0.00511305	0.957833	0.01871			FAHFA 20:4/22:5	FAHFA	-0.0461693	0.85813	0.0664469
DG 9:0_23:0	DG	0.0936388	0.367568	0.434662			DGDG 18:0_16:2	DGDG	-0.00515941	0.988654	0.00495551			HexCer 16:0;2O/35:1;O	HexCer_HDS	-0.0476097	0.661928	0.179189
SM 9:0;2O/16:3	SM	0.758874	0.00909799	2.04105			PC O-35:6	EtherPC	-0.00544006	0.953088	0.020867			TG 8:0_20:3_38:0	TG	-0.0483837	0.71769	0.144063
Cer 20:0;2O/18:3	Cer_NDS	0.121911	0.192863	0.714751			SM 8:0;2O/32:1	SM	-0.00692821	0.932346	0.0304229			TG 18:0_18:0_22:6	TG	-0.0495134	0.654862	0.18385
CoQ6	CoQ	0.0572889	0.489597	0.310161			PE 19:0_20:4	PE	-0.00792324	0.915084	0.0385391			PC O-20:3	EtherPC	-0.0517795	0.60819	0.215961
DG 15:1_18:3	DG	1.77552	9.25503e-06	5.03362			PS 21:0_18:1	PS	-0.00793346	0.936088	0.0286835			PC 8:0_26:3	PC	-0.0532273	0.603635	0.219225
Cer 21:0;2O/17:2	Cer_NDS	-0.148443	0.640828	0.193258			NAGly 16:0/21:0	NAGly	-0.00861533	0.91907	0.0366514			PC O-13:1_22:5	EtherPC	-0.0534409	0.826103	0.0829659
PC O-23:0	EtherPC	-0.337681	0.0201702	1.69529			HexCer 8:0;2O/32:8	HexCer_NDS	-0.00938257	0.898289	0.0465839			Cer 8:0;3O/26:2;(2OH)	Cer_AP	-0.0554621	0.807267	0.092983
Cer 8:0;2O/30:1	Cer_NDS	1.93992	1.3689e-06	5.86363			DGGA 18:0_18:4	DGGA	-0.0097215	0.978524	0.00942846			HexCer 18:1;2O/18:5	HexCer_NS	-0.0561145	0.622233	0.206047
DG 16:0_17:2	DG	0.334501	0.00956677	2.01923			PE 34:8_32:9	PE	-0.00979558	0.969983	0.013236			Cer 22:0;3O/21:0;(2OH)	Cer_AP	-0.0581797	0.955587	0.01973
DG O-18:3_16:0	EtherDG	-1.68203	6.27488e-05	4.20239			Cer 9:0;2O/32:1	Cer_NDS	-0.0100087	0.960677	0.0174224			Cer 19:1;3O/14:0;(2OH)	Cer_AP	-0.0582459	0.563348	0.249223
DG O-20:5_16:0	EtherDG	-1.58523	7.0521e-05	4.15168			PS O-20:1_18:0	EtherPS	-0.0113042	0.931078	0.0310138			PC O-15:1	EtherPC	-0.0591458	0.72582	0.139171
DG O-18:4_18:1	EtherDG	-1.4888	0.0749565	1.12519			PI 38:6	PI	-0.0116865	0.941992	0.0259528			Cer 8:0;2O/32:1	Cer_NDS	-0.0595904	0.688905	0.161841
DG O-18:3_18:1	EtherDG	0.330966	0.0477035	1.32145			DG 9:0_23:0	DG	-0.0119279	0.904935	0.0433828			DG 10:0_22:1	DG	-0.0600473	0.561622	0.250556
DG O-16:0_20:4	EtherDG	0.913883	0.00430382	2.36615			TG O-16:0_18:1_22:6	EtherTG	-0.0146724	0.880417	0.0553114			HBMP 12:0_18:0_22:1	HBMP	-0.0619021	0.706419	0.150938
DG O-8:0_28:4	EtherDG	0.62052	0.000391496	3.40727			MGDG O-12:0_16:0	EtherMGDG	-0.0155812	0.928907	0.0320277			Cer 14:1;2O/13:1;O(FA 16:1)	Cer_EOS	-0.0626304	0.550793	0.259012
DG O-18:3_18:0	EtherDG	1.62998	0.0972519	1.0121			PE 16:3_20:3	PE	-0.0164995	0.924886	0.0339117			HBMP 12:0_16:0_22:1	HBMP	-0.0636083	0.590718	0.22862
PC O-24:1	EtherPC	-0.907962	2.13253e-05	4.67111			HexCer 8:0;2O/26:4	HexCer_NDS	-0.0166146	0.877913	0.0565485			MGDG O-12:0_16:0	EtherMGDG	-0.0662704	0.706197	0.151074
NAGly 16:2/18:1	NAGly	0.63393	0.0045118	2.34565			PEtOH 12:0_22:2	PEtOH	-0.0176072	0.841175	0.0751138			PI 38:4	PI	-0.0663839	0.607602	0.216381
PC O-24:0	EtherPC	0.206091	0.049868	1.30218			PS 16:0_21:0	PS	-0.017937	0.859887	0.0655586			NAGlySer 14:1/18:3	NAGlySer	-0.0696442	0.789733	0.10252
DG 10:0_24:2	DG	0.308463	0.0169351	1.77121			DG 12:0_44:5	DG	-0.0192186	0.852945	0.0690788			TG O-18:0_20:1_22:4	EtherTG	-0.0701772	0.578388	0.237781	log2_fold_change+Q561
SL 17:3;O/17:2	SL	2.33065	0.00642734	2.19197			LPC O-13:0	EtherLPC	-0.0197067	0.84231	0.0745279			SQDG 18:1_24:2	SQDG	-0.0706847	0.67699	0.169418
Cer 12:1;3O/24:2;(2OH)	Cer_AP	-0.256381	0.662122	0.179062			MGDG 18:1_22:6	MGDG	-0.0199508	0.785721	0.104731			DG 12:0_44:3	DG	-0.0717358	0.493948	0.306319
NAOrn 19:0/12:0	NAOrn	-1.08781	0.0128567	1.89087			Hex3Cer 16:0;2O/22:3	Hex3Cer	-0.0207767	0.923476	0.0345743			PG 16:0_20:2	PG	-0.0720938	0.418823	0.37797
Cer 10:0;2O/30:6	Cer_NDS	0.125693	0.854226	0.0684271			DLCL 24:0_18:2	DLCL	-0.0218965	0.944722	0.0246961			PS 5:0_24:1	PS	-0.0721759	0.636365	0.196294
DG 10:0_24:1	DG	0.270618	0.0324979	1.48815			PC 8:0_26:4	PC	-0.0223349	0.935428	0.0289894			DG 16:0_38:2	DG	-0.0723114	0.367755	0.434441
NAGly 24:0/10:0	NAGly	-0.162644	0.619435	0.208004			PE O-9:0_18:0	EtherPE	-0.0225006	0.905203	0.0432542			Cer 36:2;3O/20:1;(2OH)	Cer_AP	-0.072359	0.429244	0.367296
DG 13:1_22:6	DG	0.419996	0.146385	0.834504			TG 18:0_18:0_22:3	TG	-0.0240284	0.750709	0.124529			TG 8:0_18:3_36:0	TG	-0.0742133	0.419599	0.377165
Cer 19:2;2O/19:0	Cer_NS	-0.300028	0.470313	0.327613			NAGly 16:0/18:2	NAGly	-0.0251596	0.897356	0.0470351			Cer 26:0;2O/15:1;(2OH)	Cer_ADS	-0.0767881	0.630627	0.200228
DG 9:0_25:0	DG	-0.990814	0.288199	0.540307			Cer 8:0;2O/30:2	Cer_NDS	-0.0260367	0.917177	0.037547			PC O-25:2	EtherPC	-0.0800596	0.435515	0.360997
DG O-16:1_20:4	EtherDG	-0.932755	0.000450836	3.34598			DG 16:0_44:2	DG	-0.0267805	0.858958	0.0660282			Cer 17:1;2O/24:0	Cer_NS	-0.0812012	0.661876	0.179223
Cer 8:0;2O/32:3	Cer_NDS	0.158072	0.425241	0.371365			TG O-16:0_18:0_20:5	EtherTG	-0.0277341	0.854442	0.0683174			FAHFA 2:0/17:2	FAHFA	-0.0815632	0.695522	0.157689
MGDG 3:0_20:1	MGDG	1.9512	0.0203685	1.69104			PE O-12:0_28:5	EtherPE	-0.0284572	0.918873	0.0367443			MGDG O-20:3_16:0	EtherMGDG	-0.0822371	0.269732	0.569068
Cer 19:0;2O/21:2	Cer_NDS	0.340219	0.0633838	1.19802			DG O-24:4_28:7	EtherDG	-0.0305918	0.881531	0.0547623			Cer 19:2;2O/19:0	Cer_NS	-0.0841321	0.835764	0.0779162
Cer 18:1;2O/22:0	Cer_NS	1.22925	1.51401e-05	4.81987			MGDG 14:0_16:1	MGDG	-0.0307312	0.717282	0.14431			HexCer 15:3;2O/22:2	HexCer_NS	-0.0847003	0.916265	0.0379789
DG O-18:3_18:2	EtherDG	-0.0143896	0.921254	0.0356205			DG 16:0_34:2	DG	-0.0311187	0.819714	0.0863379			Cer 38:3;3O/22:2;(2OH)	Cer_AP	-0.0852783	0.295277	0.529771
DG O-20:4_18:3	EtherDG	-0.470719	0.00374129	2.42698			MGDG 16:0_20:4	MGDG	-0.0331507	0.664972	0.177196			DG 18:0_34:1	DG	-0.0855716	0.576738	0.239022
Cer 8:0;2O/32:0	Cer_NDS	3.49679	0.000135076	3.86942			DGGA 16:0_19:1	DGGA	-0.0340705	0.737901	0.132002			DGDG 9:0_19:1	DGDG	-0.0857468	0.582507	0.234699
DG O-20:4_16:0	EtherDG	-0.310132	0.0956898	1.01913			DGCC 18:0_29:0	DGCC	-0.0341288	0.809691	0.0916806			SHexCer 18:0;2O/20:0;O	SHexCer	-0.0894625	0.659924	0.180506
LDGTS 26:2	LDGTS	0.58095	0.0212799	1.67203			PC O-14:1_15:1	EtherPC	-0.0345875	0.7459	0.127319			DG O-24:4_28:7	EtherDG	-0.0925434	0.654953	0.18379
DG O-18:4_20:0	EtherDG	-0.704651	0.444867	0.351769			HexCer 16:1;2O/33:1;O	HexCer_HS	-0.0349768	0.776271	0.109987			HexCer 17:0;2O/40:0;O	HexCer_HDS	-0.0928032	0.403177	0.394504
PC O-26:2	EtherPC	-2.57794	9.71175e-05	4.0127			MGDG 14:0_18:2	MGDG	-0.0351198	0.839821	0.0758131			Cer 34:2;3O/20:1;(2OH)	Cer_AP	-0.0930663	0.333859	0.476437
PC O-25:3	EtherPC	-2.80736	1.70751e-05	4.76764			PC 15:0_22:6	PC	-0.0353498	0.713708	0.146479			PS 22:1_22:6	PS	-0.0931613	0.455817	0.341209
DG O-18:3_20:0	EtherDG	1.55771	0.0347695	1.4588			TG 8:0_18:3_28:2	TG	-0.0371147	0.687239	0.162892			Cer 26:3;3O/19:1;(2OH)	Cer_AP	-0.0946375	0.569641	0.244398
PC O-26:1	EtherPC	-0.847706	3.61757e-05	4.44158			SQDG 16:0_22:3	SQDG	-0.0372552	0.920675	0.0358934			PE 18:1_20:3;3O	OxPE	-0.0951911	0.777108	0.109519
DG 10:0_26:4	DG	1.26747	1.43718e-05	4.84249			PA 18:3_20:3	PA	-0.0378531	0.696515	0.157069			PE-Cer 18:0;2O/26:1	PE_Cer	-0.0963405	0.702338	0.153454
PC O-25:2	EtherPC	-0.815027	0.000226657	3.64463			NAGly 19:0/18:1	NAGly	-0.039475	0.795772	0.0992111			SM 42:6;3O	SM	-0.0966619	0.836734	0.0774124
Cer 18:3;3O/20:2;(2OH)	Cer_AP	0.530107	0.660842	0.179902			TG 18:0_18:0_22:5	TG	-0.0397439	0.848015	0.0715967			PS 15:0_16:0	PS	-0.097571	0.44496	0.351679
NAGly 19:0/18:1	NAGly	0.987555	0.000728416	3.13762			SM 8:1;2O/32:0	SM	-0.0410342	0.669344	0.174351			DG 12:0_44:5	DG	-0.0995638	0.35653	0.447903
Cer 14:2;3O/24:2;(2OH)	Cer_AP	1.01239	0.00157422	2.80293			ADGGA 22:6_12:0_22:6	ADGGA	-0.0412644	0.641064	0.193099			Cer 18:0;3O/18:1;(2OH)	Cer_AP	-0.101372	0.545615	0.263113
DG 10:0_26:2	DG	0.898293	0.000153655	3.81345			FAHFA 18:4/22:5	FAHFA	-0.0413581	0.860945	0.0650246			TG 20:3_20:4_20:4	TG	-0.101818	0.280882	0.551475
Cer 12:1;3O/26:2;(2OH)	Cer_AP	-0.487572	0.595418	0.225178			Cer 34:2;3O/18:1;(2OH)	Cer_AP	-0.0423864	0.765969	0.115789			PC O-16:1	EtherPC	-0.103052	0.430025	0.366506
DG 10:0_26:1	DG	0.957509	0.000138386	3.85891			PC O-38:5	EtherPC	-0.0426147	0.617693	0.209227			Cer 34:2;3O/24:1;(2OH)	Cer_AP	-0.103468	0.313483	0.503786
Cer 8:0;3O/30:2;(2OH)	Cer_AP	0.954376	0.000197146	3.70521			Cer 26:0;2O/44:9	Cer_NDS	-0.0427027	0.689765	0.161299			DG 18:0_38:0	DG	-0.105686	0.871094	0.0599352
SL 19:0;O/18:1	SL	0.359147	0.0422758	1.37391			PE 8:0_28:2	PE	-0.0434947	0.988126	0.00518783			NAGly 16:2/18:1	NAGly	-0.106549	0.468425	0.32936
DG O-10:0_28:6	EtherDG	0.68703	0.000178408	3.74859			TG 16:0_18:0_18:2	TG	-0.0439694	0.823325	0.0844286			TG 20:2_22:6_22:6	TG	-0.107105	0.224886	0.648038
DG O-18:3_20:5	EtherDG	-0.119815	0.138441	0.858736			NAGly 16:0/26:2	NAGly	-0.0448636	0.898487	0.0464881			Cer 8:1;2O/34:1	Cer_NS	-0.107267	0.264767	0.577137
Cer 17:0;2O/23:0	Cer_NDS	1.57943	2.29113e-06	5.63995			TG 8:0_18:4_30:5	TG	-0.0459589	0.61031	0.214449			SM 36:3;3O	SM	-0.108109	0.250047	0.601978
Cer 24:0;2O/18:3	Cer_NDS	-0.139073	0.478905	0.319751			PC O-20:3	EtherPC	-0.0463911	0.645181	0.190318			PC O-35:7	EtherPC	-0.109045	0.753088	0.123154
NAGlySer 14:1/18:3	NAGlySer	2.76993	5.75619e-05	4.23986			PC O-19:4	EtherPC	-0.0466592	0.595681	0.224986			TG 18:0_18:0_28:4	TG	-0.109571	0.244515	0.611694
Cer 17:1;2O/24:3	Cer_NS	1.55658	2.3689e-05	4.62545			CerP 15:0;2O/10:0	CerP	-0.048926	0.7279	0.137929			LPA 15:1	LPA	-0.110198	0.269016	0.570221
SL 16:2;O/22:4	SL	3.03406	9.18275e-05	4.03703			PS 10:0_26:1	PS	-0.0490673	0.735861	0.133204			Cer 8:0;2O/34:1	Cer_NDS	-0.110569	0.574433	0.240761
PE O-8:0_22:1	EtherPE	1.82734	3.36159e-06	5.47345			PC O-24:1	EtherPC	-0.0499048	0.490821	0.309077			PC O-19:4	EtherPC	-0.11103	0.233236	0.632204
Cer 8:0;2O/34:2	Cer_NDS	-0.753124	0.513907	0.289115			PE O-14:0_22:6	EtherPE	-0.0506847	0.863268	0.0638543			TG 20:3_20:3_24:0	TG	-0.112821	0.44703	0.349663
SL 15:3;O/22:4	SL	2.8317	0.000223683	3.65037			TG 8:0_18:3_28:0	TG	-0.0514549	0.704105	0.152362			SM 9:0;2O/34:1	SM	-0.114713	0.604969	0.218267
SL 10:0;O/25:1;O	SL	-0.184974	0.283059	0.548123			TG O-12:0_22:0_22:4	EtherTG	-0.0515247	0.94538	0.0243938			PG 16:1_20:4	PG	-0.115715	0.817283	0.0876273
Cer 19:2;2O/22:1	Cer_NS	-2.65676	0.219598	0.658371			Cer 34:2;3O/20:2;(2OH)	Cer_AP	-0.0516505	0.84634	0.072455			PMeOH 25:0_18:1	PMeOH	-0.116396	0.831953	0.0799012
Cer 18:1;2O/24:0	Cer_NS	0.882109	0.000197977	3.70339			PC O-16:0_18:1;2O	EtherOxPC	-0.0532852	0.720482	0.142377			Cer 24:0;2O/20:1	Cer_NDS	-0.118997	0.652763	0.185245
SL 14:0;O/21:0;O	SL	0.602527	0.0685713	1.16386			LDGTS 20:0	LDGTS	-0.0541636	0.90884	0.0415127			LPE 18:1	LPE	-0.120401	0.400927	0.396935
Cer 23:2;2O/18:0	Cer_NS	1.78396	5.96154e-06	5.22464			HBMP 20:4_20:5_22:5	HBMP	-0.054475	0.71434	0.146095			HexCer 19:2;2O/36:10	HexCer_NS	-0.12105	0.224273	0.649222
SM 9:0;2O/20:0	SM	0.676659	0.0147531	1.83112			SM 10:1;2O/44:8	SM	-0.0544993	0.84398	0.073668			Cer 15:0;2O/26:2	Cer_NDS	-0.122031	0.321507	0.492809
DG 10:0_28:7	DG	-0.121657	0.393465	0.405094			PG 18:1_20:3	PG	-0.0548264	0.708012	0.14996			Cer 34:2;3O/24:2;(2OH)	Cer_AP	-0.122135	0.154484	0.811116
DG 10:0_28:6	DG	0.271669	0.225777	0.646321			Cer 36:3;3O/22:2;(2OH)	Cer_AP	-0.0561779	0.518993	0.284838			PC 9:0_34:8	PC	-0.123382	0.551758	0.258252
CoQ7	CoQ	0.0102439	0.892132	0.0495711			PC O-30:1	EtherPC	-0.056725	0.557289	0.25392			TG 22:1_22:1_22:3	TG	-0.123908	0.272666	0.564368
DG O-18:0_22:4	EtherDG	0.392798	0.702994	0.153049			Cer 36:3;3O/20:2;(2OH)	Cer_AP	-0.0583835	0.436044	0.36047			TG 8:0_24:4_38:2	TG	-0.125267	0.223258	0.651194
DG 10:0_28:5	DG	0.109229	0.363233	0.439814			DG O-18:0_24:6	EtherDG	-0.0586364	0.926154	0.0333167			PC O-29:2	EtherPC	-0.126372	0.213008	0.671604
NAGly 20:4/18:0	NAGly	-0.483453	0.25418	0.594858			PC O-29:2	EtherPC	-0.0591995	0.535954	0.270873			Cer 9:1;2O/34:2	Cer_NS	-0.126665	0.34339	0.464212
DG O-18:3_22:0	EtherDG	-0.275664	0.244467	0.61178			HexCer 16:0;2O/34:0;O	HexCer_HDS	-0.0600516	0.95576	0.0196511			TG 8:0_18:3_38:2	TG	-0.129222	0.383783	0.415914
PE 8:0_22:1	PE	0.660531	0.026364	1.57899			PC O-39:8	EtherPC	-0.0613315	0.937558	0.0280021			TG O-16:0_18:0_20:5	EtherTG	-0.132065	0.398378	0.399705
DG 10:0_28:4	DG	0.429067	0.0125653	1.90083			SM 8:1;2O/36:4	SM	-0.0614223	0.93039	0.0313349			TG 15:0_18:0_18:3	TG	-0.133016	0.760516	0.118891
Cer 18:3;3O/22:2;(2OH)	Cer_AP	0.465166	0.00891446	2.04991			DG 10:0_30:6	DG	-0.0619431	0.540317	0.267351			Cer 16:0;2O/44:11	Cer_NDS	-0.133102	0.203271	0.691926
PE 8:0_22:0	PE	-0.702694	0.197859	0.703643			Cer 16:0;2O/44:11	Cer_NDS	-0.0624997	0.525165	0.279704			Cer 16:0;2O/24:1	Cer_NDS	-0.133613	0.392886	0.405733
PC O-28:0	EtherPC	0.80856	0.000100369	3.9984			HexCer 16:2;2O/33:1;O	HexCer_HS	-0.0628205	0.657163	0.182327			DG 16:0_36:2	DG	-0.136651	0.345061	0.462104
PC O-27:1	EtherPC	0.802599	9.37282e-05	4.02813			PC 11:0_18:1	PC	-0.0669999	0.745099	0.127786			PE O-8:0_26:2	EtherPE	-0.137148	0.277021	0.557487
DG 10:0_28:2	DG	0.950374	0.00156591	2.80523			PC O-40:7	EtherPC	-0.0682315	0.930471	0.0312971			LNAPS 19:1/N-26:7	LNAPS	-0.140993	0.569375	0.244602
SM 31:4;3O	SM	0.175337	0.749448	0.125259			PC 17:0_22:6	PC	-0.0687067	0.635016	0.197215			DG 9:0_21:0	DG	-0.143986	0.183015	0.737513
Cer 8:0;2O/36:5	Cer_NDS	3.13731	0.00107839	2.96722			Cer 18:3;2O/44:12	Cer_NS	-0.0707379	0.436541	0.359975			HexCer 16:1;2O/33:1;O	HexCer_HS	-0.145027	0.266176	0.574831
Cer 17:0;2O/26:6	Cer_NDS	2.55399	7.79531e-05	4.10817			FAHFA 16:1/18:3	FAHFA	-0.0718895	0.776764	0.109711			NAGly 16:0/24:0	NAGly	-0.145078	0.318208	0.497289
DGCC 9:0_18:3	DGCC	2.30983	0.000969129	3.01362			DGGA 18:1_19:2	DGGA	-0.0720335	0.455788	0.341237			PE 8:0_22:0	PE	-0.145945	0.772137	0.112306
LPE 32:2	LPE	2.45043	1.45153e-05	4.83817			Cer 19:1;3O/18:1;(2OH)	Cer_AP	-0.0735111	0.706578	0.15084			Cer 17:1;2O/23:0	Cer_NS	-0.146348	0.42125	0.37546
Cer 14:2;2O/30:1	Cer_NS	0.0233441	0.878087	0.0564624			LPA 15:1	LPA	-0.074421	0.440966	0.355595			PC O-30:1	EtherPC	-0.147098	0.161109	0.792879
HexCer 18:2;2O/12:0;O	HexCer_HS	2.51856	1.03836e-05	4.98365			SPB 26:0;2O	DHSph	-0.0745655	0.798795	0.0975645			DG 15:1_18:3	DG	-0.15327	0.228641	0.640845
SM 8:1;2O/24:0	SM	0.0651487	0.504378	0.297244			PC 8:0_22:1	PC	-0.0754265	0.43179	0.364728			DGGA 16:0_19:1	DGGA	-0.153535	0.168376	0.77372
CE 18:1(d7)	CE	1.94644	0.086963	1.06067			PS O-18:2_21:2	EtherPS	-0.0755891	0.910804	0.0405749			DGGA 16:0_17:2	DGGA	-0.157708	0.0725928	1.13911
SM 9:1;2O/22:1	SM	0.110462	0.267223	0.573126			PMeOH 18:1_22:5	PMeOH	-0.0758813	0.590703	0.228631			PS 16:2_24:4	PS	-0.159572	0.732191	0.135375
SM 11:1;2O/22:6	SM	3.20401	2.20466e-06	5.65666			PEtOH 16:1_20:5	PEtOH	-0.0765946	0.591426	0.2281			PE 34:2_20:4	PE	-0.159756	0.692677	0.15947
PC 8:0_20:0	PC	-0.159763	0.0691305	1.16033			ADGGA 18:5_16:0_16:4	ADGGA	-0.0770586	0.417341	0.379509			HexCer 16:2;2O/33:1;O	HexCer_HS	-0.161779	0.276718	0.557962
Cer 8:0;2O/36:1	Cer_NDS	1.15131	0.000374532	3.42651			PC O-14:0	EtherPC	-0.0798253	0.299912	0.523006			DG O-8:0_22:0	EtherDG	-0.161957	0.113657	0.944403
SM 9:1;2O/24:5	SM	1.95508	0.00719316	2.14308			PE O-8:0_26:2	EtherPE	-0.07998	0.510347	0.292135			MGDG 14:0_18:2	MGDG	-0.162152	0.36905	0.432914
Cer 21:0;2O/23:0	Cer_NDS	1.80381	0.0731396	1.13585			Cer 36:3;3O/26:0;(2OH)	Cer_AP	-0.0813932	0.640726	0.193327			HBMP 20:4_20:5_22:5	HBMP	-0.163621	0.294837	0.530418
HexCer 16:2;2O/16:2;O	HexCer_HS	2.63332	1.78118e-05	4.74929			DG O-16:0_20:4	EtherDG	-0.0842847	0.682351	0.165992			PI 19:0_20:4	PI	-0.165052	0.0918879	1.03674
NAGlySer 18:2/15:0	NAGlySer	0.349633	0.0449803	1.34698			PE 19:0_22:4	PE	-0.0856782	0.394363	0.404104			DG O-28:2_28:7	EtherDG	-0.167719	0.32695	0.485518
LPC 30:4-SN1	LPC	2.58317	1.09386e-05	4.96104			FAHFA 18:1/22:5	FAHFA	-0.0857674	0.415302	0.381636			PI 36:4	PI	-0.169062	0.261936	0.581805
NAGly 18:2/22:5	NAGly	0.646236	0.00380895	2.41919			SM 31:0;3O	SM	-0.085955	0.838856	0.0763128			PC O-33:1	EtherPC	-0.169162	0.605387	0.217967
DG O-18:0_24:6	EtherDG	2.23903	0.0118356	1.92681			PS 18:0_21:0	PS	-0.0864012	0.474465	0.323796			SM 8:1;2O/42:1	SM	-0.169748	0.431655	0.364863
SHexCer 14:0;2O/12:1	SHexCer	3.37843	1.14205e-05	4.94231			TG 18:1_18:1_26:4	TG	-0.086467	0.575051	0.240293			PE O-18:0_18:0;2O	EtherOxPE	-0.171813	0.0831146	1.08032
DG 10:0_30:6	DG	0.57515	0.00128016	2.89273			DG 10:0_22:1	DG	-0.0865878	0.410582	0.386601			LPE 36:2	LPE	-0.172726	0.220447	0.656697
NAGly 18:0/22:5	NAGly	0.605588	0.000762041	3.11802			Cer 21:0;2O/15:1	Cer_NDS	-0.0865896	0.621078	0.206854			PC O-33:2	EtherPC	-0.173911	0.126437	0.898126
PE 8:0_24:2	PE	2.38316	7.42343e-06	5.1294			PS O-26:0_18:2	EtherPS	-0.086939	0.805807	0.0937689			MGDG O-28:2_20:3	EtherMGDG	-0.174301	0.42652	0.37006
SM 32:2;3O	SM	-0.0539549	0.895389	0.0479883			DGDG O-26:7_18:0	EtherDGDG	-0.0881353	0.242186	0.61585			FAHFA 22:4/22:3	FAHFA	-0.175048	0.47306	0.325084
NAGly 26:2/15:1	NAGly	0.288434	0.0218655	1.66024			PC O-32:0	EtherPC	-0.0886444	0.262507	0.58086			Cer 36:2;3O/20:2;(2OH)	Cer_AP	-0.175342	0.580831	0.235951
SM 9:0;2O/24:1	SM	0.627633	0.000596064	3.22471			LPE 18:2	LPE	-0.0887269	0.91221	0.0399049			DG 8:0_44:6	DG	-0.176926	0.141584	0.848985
NAOrn 15:0/22:3	NAOrn	-0.886041	0.0407683	1.38968			NAGlySer 16:0/24:1	NAGlySer	-0.0896671	0.713472	0.146623			SL 25:0;O/26:1;O	SL	-0.176971	0.650611	0.186679
DG O-14:0_28:3	EtherDG	-0.708451	0.260681	0.583891			SM 8:1;2O/44:10	SM	-0.0897474	0.396389	0.401878			Cer 15:0;2O/24:3	Cer_NDS	-0.178717	0.153295	0.814471
PE 8:0_24:1	PE	0.762167	0.000127302	3.89517			SM 40:4;3O	SM	-0.0898725	0.472177	0.325895			TG 8:0_18:3_36:7	TG	-0.180909	0.12498	0.903158
PC O-30:1	EtherPC	1.32111	1.39086e-05	4.85672			PC O-31:1	EtherPC	-0.0904829	0.258817	0.587007			DG 16:0_34:2	DG	-0.181683	0.216694	0.664153
SM 8:1;2O/24:1	SM	0.315916	0.186809	0.728603			TG 8:0_18:2_32:0	TG	-0.0905531	0.564277	0.248507			LPE 18:2	LPE	-0.183153	0.820314	0.0860199
DG 20:0_21:2	DG	1.78226	3.74657e-05	4.42637			PC 8:0_30:6	PC	-0.0911684	0.331632	0.479344			Cer 34:2;3O/18:1;(2OH)	Cer_AP	-0.18526	0.224997	0.647824
PC O-29:2	EtherPC	1.34646	1.1753e-05	4.92985			PC 8:0_26:2	PC	-0.0918522	0.372872	0.42844			TG 8:0_18:3_32:8	TG	-0.187805	0.0766032	1.11575
PEtOH 12:0_20:1	PEtOH	0.157463	0.096155	1.01703			Cer 8:0;3O/26:2;(2OH)	Cer_AP	-0.092032	0.687124	0.162965			TG 8:0_18:3_36:8	TG	-0.18873	0.159844	0.796305
PC O-30:0	EtherPC	-0.0379402	0.976951	0.0101272			LPE 16:1	LPE	-0.0934372	0.420242	0.376501			LDGTS 26:2	LDGTS	-0.189677	0.340822	0.467473
SE 29:1/18:3	SISE	0.964279	5.86515e-05	4.23172			DG 14:0_34:2	DG	-0.0939393	0.753792	0.122749			TG 16:3_16:3_24:4	TG	-0.189746	0.346834	0.459878
HexCer 16:3;2O/18:1	HexCer_NS	0.185306	0.0756836	1.121			PG O-18:0_18:1	EtherPG	-0.0964673	0.531887	0.274181			LPA 15:0	LPA	-0.194422	0.161223	0.792573
PC O-29:1	EtherPC	0.154134	0.888707	0.0512416			PE 16:0_38:7	PE	-0.0973924	0.563383	0.249196			PMeOH 16:0_24:4	PMeOH	-0.194659	0.518923	0.284897
SE 29:1/18:2	SISE	-0.886003	0.00342091	2.46586			TG 17:0_17:0_22:5	TG	-0.0979018	0.336534	0.472971			DG O-27:0_28:7	EtherDG	-0.19475	0.202821	0.692886
Cer 24:0;2O/20:1	Cer_NDS	2.10759	0.000246575	3.60805			LDGCC 17:2	LDGCC	-0.100982	0.205392	0.687417			LPE 18:0	LPE	-0.195071	0.258943	0.586796
PC 8:0_20:2	PC	1.97238	7.93485e-06	5.10046			Cer 17:1;2O/18:0	Cer_NS	-0.102224	0.386208	0.413179			Cer 19:0;2O/17:2	Cer_NDS	-0.195953	0.166468	0.778668
LPE 34:5	LPE	0.318417	0.0892179	1.04955			PC O-31:0	EtherPC	-0.103196	0.185726	0.731126			Cer 17:0;2O/34:8	Cer_NDS	-0.196006	0.10533	0.977447
SM 31:0;3O	SM	1.19698	0.0279095	1.55425			DG 20:0_44:5	DG	-0.103216	0.837217	0.0771619			Cer 8:0;3O/24:1;(2OH)	Cer_AP	-0.196155	0.440767	0.355791
PC O-30:6	EtherPC	0.285825	0.113616	0.94456			PC 8:0_28:6	PC	-0.10346	0.643064	0.191746			TG 8:0_18:3_32:7	TG	-0.196936	0.212853	0.67192
Cer 22:0;3O/21:0;(2OH)	Cer_AP	3.79781	0.0106039	1.97454			PC 15:1_20:3	PC	-0.103635	0.470079	0.327829			Cer 8:0;3O/30:2;(2OH)	Cer_AP	-0.197388	0.123438	0.908552
ST 24:1;O4/21:1	DCAE	2.01327	0.0126396	1.89827			MGDG 16:3_22:3	MGDG	-0.103697	0.503691	0.297836			SM 36:1;3O	SM	-0.197679	0.161031	0.793091
PMeOH 18:0_16:4	PMeOH	0.15698	0.605926	0.21758			TG 20:3_20:4_20:4	TG	-0.103827	0.272509	0.564619			PE 20:4_24:6	PE	-0.198606	0.0586396	1.23181
LPE 34:3	LPE	2.72548	2.75157e-07	6.56042			TG 8:0_18:3_38:4	TG	-0.105026	0.694427	0.158373			PI 8:0_18:1	PI	-0.200952	0.445527	0.351126
Cer 9:1;2O/38:10	Cer_NS	0.286633	0.00637038	2.19583			LDGCC 17:0	LDGCC	-0.105196	0.167509	0.775962			TG 8:0_26:2_32:0	TG	-0.203278	0.459444	0.337768
SM 8:1;2O/26:1	SM	0.0265595	0.799142	0.0973758			NAGly 18:2/22:5	NAGly	-0.105483	0.465002	0.332546			Cer 18:0;3O/17:0;(2OH)	Cer_AP	-0.208833	0.613016	0.212528
Cer 24:0;2O/22:3	Cer_NDS	0.00967001	0.972129	0.0122761			Cer 23:2;2O/18:0	Cer_NS	-0.106358	0.352571	0.452754			DG 14:0_44:3	DG	-0.209894	0.0603932	1.21901
PE O-8:0_26:2	EtherPE	1.30513	4.8937e-05	4.31036			LPA 15:0	LPA	-0.108013	0.406126	0.391339			TG 18:1_18:1_26:4	TG	-0.210018	0.202565	0.693437
SM 8:1;2O/26:0	SM	0.882573	0.000418489	3.37832			HexCer 16:0;2O/33:0;O	HexCer_HDS	-0.108436	0.30324	0.518213			DG 18:0_40:2	DG	-0.210484	0.0415864	1.38105
PC 8:0_22:1	PC	0.277377	0.0232691	1.63322			NAGly 20:4/18:0	NAGly	-0.108837	0.784849	0.105214			DG 18:0_40:4	DG	-0.21303	0.673195	0.171859
SM 9:0;2O/25:0	SM	0.949562	0.00024225	3.61574			Hex3Cer 16:0;2O/26:4	Hex3Cer	-0.108865	0.524697	0.280091			PE 8:0_26:2	PE	-0.213102	0.216609	0.664323
NAOrn 17:2/22:5	NAOrn	1.45576	1.35656e-05	4.86756			DG 10:0_28:2	DG	-0.109013	0.53194	0.274137			MGDG 3:0_20:1	MGDG	-0.214355	0.735868	0.1332
PMeOH 16:1_20:3	PMeOH	-0.0666496	0.766799	0.115318			LPE 22:6	LPE	-0.109038	0.539399	0.26809			Hex3Cer 16:0;2O/26:4	Hex3Cer	-0.215706	0.231468	0.635508
BMP 3:0_27:0	BMP	0.202023	0.701615	0.153901			HexCer 17:0;2O/36:0;O	HexCer_HDS	-0.109941	0.357032	0.447293			FAHFA 9:0/20:3	FAHFA	-0.216466	0.341824	0.466198
DG O-18:4_26:0	EtherDG	0.941479	0.00877563	2.05672			TG 8:0_18:3_32:6	TG	-0.110219	0.365366	0.437272			LPC 16:1-SN1	LPC	-0.216576	0.0921621	1.03545
PE 8:0_26:2	PE	0.691035	0.00500294	2.30077			NAGlySer 18:2/15:0	NAGlySer	-0.110457	0.447731	0.348983			LPC 30:4-SN1	LPC	-0.21694	0.252809	0.597207
PC O-32:2	EtherPC	1.53422	5.64203e-06	5.24856			SM 9:0;2O/39:0	SM	-0.110884	0.273699	0.562727			PE O-22:6_20:4	EtherPE	-0.218011	0.81963	0.0863824
DG 22:1_21:2	DG	1.02115	0.00178325	2.74879			Cer 32:3;3O/18:0;(2OH)	Cer_AP	-0.111421	0.706311	0.151004			Cer 8:0;2O/34:2	Cer_NDS	-0.221736	0.844675	0.0733105
HexCer 18:1;2O/18:5	HexCer_NS	0.590325	0.0020598	2.68618			SQDG 14:1_18:2	SQDG	-0.112403	0.765031	0.116321			Cer 36:2;3O/24:1;(2OH)	Cer_AP	-0.221822	0.0605413	1.21795
PC O-31:3	EtherPC	1.45881	1.83922e-05	4.73537			PE 8:0_32:7	PE	-0.112561	0.592342	0.227428			NAGly 16:0/26:0	NAGly	-0.222415	0.135559	0.867871
Cer 26:3;3O/19:1;(2OH)	Cer_AP	1.6258	8.30888e-05	4.08046			SM 8:1;2O/16:2	SM	-0.112806	0.6808	0.166981			FAHFA 18:5/4:0	FAHFA	-0.223981	0.731093	0.136028
PEtOH 12:0_22:2	PEtOH	0.302196	0.0132169	1.87887			DG 16:1_44:6	DG	-0.113352	0.68464	0.164538			Cer 18:3;3O/22:2;(2OH)	Cer_AP	-0.226165	0.106777	0.971523
PC O-32:1	EtherPC	0.718947	0.000234701	3.62948			LPC O-18:1	EtherLPC	-0.114257	0.192718	0.715078			CerP 19:0;2O/2:0	CerP	-0.226383	0.128418	0.891375
SE 29:1/20:4	SISE	1.72972	2.46278e-05	4.60857			Cer 8:0;2O/28:1	Cer_NDS	-0.114672	0.295353	0.529659			LPA 20:1	LPA	-0.227744	0.131725	0.880331
Cer 26:3;3O/19:0;(2OH)	Cer_AP	1.64056	4.49907e-05	4.34688			PG 16:0_18:0;O	OxPG	-0.114704	0.462049	0.335311			Cer 17:0;2O/16:2	Cer_NDS	-0.23297	0.0210709	1.67632
NAGlySer 24:4/12:0	NAGlySer	0.797637	0.456035	0.341002			PC O-37:5	EtherPC	-0.114794	0.85536	0.0678512			SM 38:5;3O	SM	-0.23411	0.645188	0.190314
PC O-32:0	EtherPC	0.322736	0.00491246	2.3087			DG 18:3_38:5	DG	-0.115208	0.600652	0.221377			Cer 8:0;2O/34:3	Cer_NDS	-0.236136	0.04162	1.3807
PC O-33:6	EtherPC	3.92463	1.72241e-05	4.76386			Cer 17:1;2O/29:4;2O	Cer_EOS	-0.115491	0.473105	0.325042			DG 10:0_28:4	DG	-0.236344	0.0955631	1.01971
HexCer 18:1;2O/18:3	HexCer_NS	0.855793	8.64446e-05	4.06326			Cer 19:0;2O/42:6	Cer_NDS	-0.115987	0.459891	0.337345			Cer 36:2;3O/24:2;(2OH)	Cer_AP	-0.237376	0.0171831	1.7649
PC O-31:1	EtherPC	0.336392	0.00429922	2.36661			DG O-18:3_18:0	EtherDG	-0.116678	0.891382	0.0499362			TG 8:0_18:3_30:5	TG	-0.240094	0.320529	0.494132
PC O-33:5	EtherPC	3.67993	7.10153e-06	5.14865			PC 9:0_34:8	PC	-0.116832	0.572395	0.242304			SM 11:1;2O/22:6	SM	-0.2406	0.179633	0.745615
PC O-31:0	EtherPC	0.354378	0.00266838	2.57375			PE 8:0_26:2	PE	-0.116972	0.475149	0.323171			Cer 8:0;2O/26:1	Cer_NDS	-0.24439	0.0141571	1.84903
PE O-8:0_28:5	EtherPE	0.492134	0.032519	1.48786			SM 15:3;2O/40:11	SM	-0.117571	0.203325	0.691809			HexCer 17:3;2O/34:2;O	HexCer_HS	-0.244444	0.119697	0.921916
PC O-33:4	EtherPC	0.525382	0.021751	1.66252			PC O-26:1	EtherPC	-0.118041	0.146106	0.835332			Cer 17:1;2O/29:4;2O	Cer_EOS	-0.246519	0.15603	0.806793
MGDG 14:0_18:2	MGDG	-0.297068	0.127925	0.893044			PG 19:0_18:1	PG	-0.118117	0.560238	0.251627			Cer 32:2;3O/20:2;(2OH)	Cer_AP	-0.24655	0.468548	0.329246
SM 35:4;3O	SM	0.999297	0.00523729	2.28089			PC O-33:2	EtherPC	-0.118617	0.269376	0.569642			PC O-32:2	EtherPC	-0.249694	0.0343661	1.46387
DG O-18:5_28:7	EtherDG	0.210201	0.0486366	1.31304			Cer 18:1;2O/24:0	Cer_NS	-0.118812	0.285299	0.5447			PE 16:0_40:7	PE	-0.250721	0.444737	0.351896
PC O-33:3	EtherPC	1.05185	0.000246238	3.60865			PC O-15:0	EtherPC	-0.119068	0.143646	0.842707			SM 8:0;2O/9:0	SM	-0.251879	0.0268858	1.57048
PC O-32:4	EtherPC	1.03358	0.000240492	3.6189			PE 16:0_40:7	PE	-0.119473	0.709651	0.148955			SM 8:1;2O/36:2	SM	-0.253305	0.0963825	1.016
PC 8:0_24:2	PC	0.113951	0.379108	0.421238			DG O-18:4_18:1	EtherDG	-0.119573	0.866426	0.0622685			PS O-22:3_18:0	EtherPS	-0.253623	0.100023	0.9999
LPE 36:2	LPE	0.688112	0.00202433	2.69372			PC 9:0_32:4	PC	-0.120709	0.211702	0.674276			Cer 20:0;2O/16:0	Cer_NDS	-0.254479	0.489048	0.310649
PC O-33:1	EtherPC	0.250339	0.451302	0.345532			TG 19:0_19:0_22:5	TG	-0.121061	0.191865	0.717003			DG 10:0_26:1	DG	-0.258191	0.0478205	1.32039
PC 8:0_24:1	PC	1.68226	0.0209508	1.6788			DG O-8:0_22:0	EtherDG	-0.123467	0.206097	0.685929			TG O-16:0_20:3_22:2	EtherTG	-0.259085	0.686314	0.163477
SM 8:1;2O/28:6	SM	1.46357	0.0124552	1.90465			SM 8:0;2O/36:3	SM	-0.12469	0.4197	0.377061			PC O-18:4	EtherPC	-0.26101	0.48165	0.317268
PEtOH 16:1_20:5	PEtOH	0.573585	0.0065048	2.18677			DG 10:0_28:5	DG	-0.125145	0.303254	0.518193			Cer 15:0;2O/26:3	Cer_NDS	-0.262212	0.0470715	1.32724
BMP 6:0_26:1	BMP	0.536952	0.518978	0.284851			Cer 26:0;2O/15:1;(2OH)	Cer_ADS	-0.125351	0.440784	0.355774			Cer 20:0;2O/18:3	Cer_NDS	-0.262454	0.0212459	1.67272
PEtOH 16:0_20:5	PEtOH	-0.997438	0.267056	0.573397			LPC 18:0-SN1	LPC	-0.125705	0.139389	0.855772			PC O-32:1	EtherPC	-0.262819	0.0235735	1.62758
PC O-34:4	EtherPC	-1.48032	0.19307	0.714286			LPC 16:0-SN1	LPC	-0.126146	0.122468	0.911977			Cer 24:0;2O/18:3	Cer_NDS	-0.264787	0.202835	0.692857
PC 8:0_24:5	PC	0.187051	0.358309	0.445743			Cer 17:0;2O/26:6	Cer_NDS	-0.126528	0.622851	0.205616			TG O-16:0_22:0_22:4	EtherTG	-0.265861	0.814789	0.0889546
PEtOH 12:0_24:4	PEtOH	-0.142871	0.844208	0.0735505			Cer 24:0;2O/22:3	Cer_NDS	-0.128164	0.646725	0.18928			DG 10:0_28:6	DG	-0.26596	0.234398	0.630047
SM 36:3;3O	SM	1.71337	2.26116e-06	5.64567			PG O-10:0_22:4	EtherPG	-0.129488	0.529508	0.276127			PC O-20:0	EtherPC	-0.266639	0.0197302	1.70487
DG O-21:0_24:6	EtherDG	2.60084	0.000527427	3.27784			Cer 14:0;2O/42:11	Cer_NDS	-0.131712	0.195786	0.708219			SM 35:4;3O	SM	-0.271703	0.272918	0.563968
PEtOH 14:0_22:3	PEtOH	0.374924	0.00992646	2.00321			PC O-23:0	EtherPC	-0.133787	0.250969	0.60038			BMP 8:0_26:1	BMP	-0.272079	0.421656	0.375042
PE 8:0_28:2	PE	-1.86312	0.531773	0.274273			FAHFA 16:0/20:3	FAHFA	-0.133968	0.135779	0.867167			DG O-16:1_18:4	EtherDG	-0.273593	0.365777	0.436784
PC O-34:2	EtherPC	1.52009	6.67595e-05	4.17549			PC 8:0_28:5	PC	-0.134514	0.178837	0.747543			PC 9:0_24:2	PC	-0.276268	0.660008	0.180451
PEtOH 12:0_24:2	PEtOH	1.16759	0.0282052	1.54967			LDGCC 15:0	LDGCC	-0.135472	0.107128	0.970099			FAHFA 16:0/20:3	FAHFA	-0.27754	0.0129914	1.88634
SM 36:1;3O	SM	0.8886	0.000516047	3.28731			LPA 18:0	LPA	-0.136503	0.394877	0.403538			NAGly 16:0/23:0	NAGly	-0.278575	0.0729185	1.13716
PC O-34:1	EtherPC	2.10625	0.0583466	1.23398			DG 8:0_44:6	DG	-0.138257	0.232712	0.63318			FAHFA 16:0/18:2	FAHFA	-0.278771	0.0160978	1.79323
PC O-33:2	EtherPC	0.845471	0.000201736	3.69522			PG O-10:0_16:0	EtherPG	-0.138262	0.527231	0.277999			TG 8:0_20:3_34:9	TG	-0.280327	0.332286	0.478489
Cer 26:3;3O/21:0;(2OH)	Cer_AP	0.310427	0.0206749	1.68456			PC O-34:5	EtherPC	-0.138769	0.808402	0.0923725			DG 16:0_38:6	DG	-0.282007	0.0374286	1.4268
PC O-35:7	EtherPC	-1.79549	0.00213713	2.67017			LPC O-16:1	EtherLPC	-0.139002	0.126945	0.896385			DG 14:0_36:0	DG	-0.282869	0.752356	0.123577
HexCer 19:1;2O/16:2;O	HexCer_HS	0.218151	0.0551697	1.2583			DLCL 24:0_16:1	DLCL	-0.139157	0.536713	0.270258			PI 38:5	PI	-0.284094	0.489886	0.309905
NAGly 24:6/22:2	NAGly	-1.15775	0.146408	0.834436			PC O-17:0	EtherPC	-0.139935	0.0902893	1.04436			DGDG 14:0_20:2	DGDG	-0.284694	0.274115	0.562067
PC O-34:0	EtherPC	0.632518	0.000429677	3.36686			SQDG 18:1_24:2	SQDG	-0.141023	0.41721	0.379646			TG O-14:0_22:1_22:5	EtherTG	-0.285726	0.204054	0.690255
PC O-35:6	EtherPC	0.287168	0.0199171	1.70077			NAGly 14:0/26:2	NAGly	-0.142275	0.260752	0.583772			PC O-31:3	EtherPC	-0.285824	0.0387447	1.41179
BMP 8:0_26:1	BMP	0.778868	0.0512748	1.2901			PS 12:0_26:4	PS	-0.14265	0.359068	0.444823			PEtOH 18:1_24:4	PEtOH	-0.287084	0.0432322	1.36419
PC O-34:7	EtherPC	1.07254	0.00228684	2.64076			LPC 16:1-SN1	LPC	-0.142949	0.231511	0.635428			MGDG 18:0_20:3	MGDG	-0.29016	0.0174786	1.75749
PC O-35:5	EtherPC	0.507891	0.058669	1.23159			HexCer 16:3;2O/35:1;O	HexCer_HS	-0.143451	0.309912	0.508762			NAGly 16:0/21:0	NAGly	-0.290701	0.0134687	1.87067
PE 16:3_20:3	PE	1.54326	0.000153584	3.81365			PG O-12:0_18:0	EtherPG	-0.14355	0.668228	0.175076			Cer 10:0;2O/30:6	Cer_NDS	-0.29174	0.67201	0.172624
PC O-34:6	EtherPC	0.572133	0.043279	1.36372			SM 9:1;2O/30:1	SM	-0.143685	0.116825	0.932463			SL 10:0;O/25:1;O	SL	-0.292335	0.113723	0.944153
PC O-34:5	EtherPC	-0.423691	0.469384	0.328472			CerP 14:1;2O/14:0	CerP	-0.144053	0.456781	0.340292			PC O-33:3	EtherPC	-0.293841	0.0608517	1.21573
PC 8:0_26:3	PC	-0.449987	0.00441985	2.35459			PC O-34:0	EtherPC	-0.144066	0.14092	0.851029			Cer 22:0;2O/44:8	Cer_NDS	-0.295427	0.0157899	1.80162
PC 8:0_26:2	PC	0.893694	0.000136892	3.86362			MGDG 14:0_20:3	MGDG	-0.145156	0.0826952	1.08252			DG 42:0_16:1	DG	-0.297786	0.30852	0.510717
PEtOH 17:2_22:6	PEtOH	0.0125085	0.977202	0.0100157			HexCer 18:1;2O/31:0;O	HexCer_HS	-0.145886	0.822378	0.0849284			LPC 13:1-SN1	LPC	-0.297953	0.0364322	1.43852
SM 8:1;2O/30:0	SM	1.38402	1.36012e-05	4.86642			FAHFA 2:0/17:2	FAHFA	-0.146062	0.49037	0.309476			HexCer 16:2;2O/38:2;O	HexCer_HS	-0.300492	0.307229	0.512537
PC 9:0_24:2	PC	1.26126	0.0825268	1.0834			DG O-21:0_24:6	EtherDG	-0.146797	0.697833	0.156248			SM 9:1;2O/34:2	SM	-0.301604	0.0680274	1.16732
BMP 8:0_26:2	BMP	0.101278	0.904004	0.0438296			FAHFA 9:0/20:3	FAHFA	-0.146943	0.508874	0.29339			DG 14:0_32:0	DG	-0.30265	0.0668521	1.17489
HexCer 19:2;2O/20:2	HexCer_NS	0.369737	0.0479724	1.31901			FAHFA 18:1/18:0	FAHFA	-0.147876	0.333664	0.47669			HexCer 16:2;2O/35:1;O	HexCer_HS	-0.302854	0.0385919	1.4135
SM 38:5;3O	SM	0.0343889	0.94552	0.0243292			PC 8:0_28:4	PC	-0.148177	0.118494	0.926303			PC O-32:4	EtherPC	-0.303859	0.0511034	1.29155
PC O-36:5	EtherPC	0.115759	0.299713	0.523294			PC 8:0_20:0	PC	-0.149302	0.0840062	1.07569			PEtOH 12:0_22:2	PEtOH	-0.306041	0.0125545	1.9012
SM 36:0;3O	SM	-0.149624	0.159695	0.796709			Cer 32:2;3O/20:2;(2OH)	Cer_AP	-0.149336	0.655435	0.18347			Cer 20:0;2O/16:3	Cer_NDS	-0.306723	0.60763	0.216361
PC 9:0_26:4	PC	0.372337	0.0113224	1.94606			PG O-18:1_26:6	EtherPG	-0.150194	0.617266	0.209528			PC O-31:0	EtherPC	-0.306779	0.00515526	2.28775
PEtOH 18:0_20:5	PEtOH	-4.10405	0.28049	0.552083			PS 15:0_16:0	PS	-0.150422	0.255886	0.591953			Cer 34:2;3O/20:2;(2OH)	Cer_AP	-0.309874	0.272793	0.564166
PEtOH 14:1_24:4	PEtOH	0.244268	0.701202	0.154157			PS 13:0_16:0	PS	-0.152954	0.320636	0.493987			HexCer 16:0;2O/31:1;O	HexCer_HDS	-0.313796	0.0592204	1.22753
PC O-36:4	EtherPC	0.124212	0.917119	0.0375745			BMP 3:0_27:0	BMP	-0.153133	0.770814	0.11305			PEtOH 16:0_24:4	PEtOH	-0.314294	0.178257	0.748953
PG 8:0_26:2	PG	1.48483	0.000448775	3.34797			LPA 16:3	LPA	-0.15448	0.573261	0.241648			PC O-32:0	EtherPC	-0.314324	0.00552541	2.25764
PC O-36:3	EtherPC	0.297914	0.00985095	2.00652			PE 8:0_22:1	PE	-0.154679	0.508914	0.293356			HexCer 9:0;2O/30:4	HexCer_NDS	-0.318345	0.18021	0.744222
MGDG 18:0_17:1	MGDG	0.157759	0.127131	0.89575			PMeOH 15:0_16:0	PMeOH	-0.156278	0.0835723	1.07794			Cer 18:0;3O/15:0;(2OH)	Cer_AP	-0.318427	0.0161101	1.7929
PG 16:0_18:1	PG	-0.378674	0.573526	0.241447			DG O-27:0_28:7	EtherDG	-0.156884	0.292228	0.534278			Cer 17:1;2O/20:0	Cer_NS	-0.319094	0.0406174	1.39129
PE O-16:3_24:6	EtherPE	0.157184	0.446406	0.35027			LPE 18:1	LPE	-0.158461	0.280141	0.552623			PC 8:0_32:7	PC	-0.31945	0.0463678	1.33378
BMP 16:0_20:3	BMP	-0.190236	0.482849	0.316188			DG 16:0_36:5	DG	-0.159678	0.477947	0.32062			PI 19:0_18:2	PI	-0.319584	0.147798	0.830331
PC O-36:2	EtherPC	-0.158703	0.75611	0.121415			PG 16:0_16:0	PG	-0.160999	0.375168	0.425775			HexCer 17:0;2O/42:2;O	HexCer_HDS	-0.320764	0.716571	0.144741
PC O-36:10	EtherPC	-0.755229	0.000234535	3.62979			PC 8:0_24:0	PC	-0.161371	0.411346	0.385793			TG 18:1_18:1_24:6	TG	-0.320853	0.0623068	1.20546
MGDG 14:1_22:6	MGDG	0.362193	0.219724	0.658122			MGDG O-11:0_16:0	EtherMGDG	-0.161724	0.103035	0.987016			DGGA 18:1_19:2	DGGA	-0.32395	0.0131899	1.87976
LPE 40:8	LPE	-0.317203	0.651118	0.18634			MGDG O-28:2_20:3	EtherMGDG	-0.161829	0.458495	0.338665			SQDG 18:0_26:2	SQDG	-0.326391	0.0486471	1.31294
MGDG 14:0_22:6	MGDG	0.678553	0.00110568	2.95637			SM 9:0;2O/25:0	SM	-0.161884	0.204276	0.689783			NAGly 20:4/18:0	NAGly	-0.327062	0.424999	0.371612
Cer 26:3;3O/23:0;(2OH)	Cer_AP	-0.326024	0.364813	0.43793			MGDG 18:2_22:4	MGDG	-0.163572	0.575293	0.240111			ADGGA 16:4_12:0_22:6	ADGGA	-0.331557	0.593574	0.226525
LPE 40:7	LPE	0.863968	0.0235605	1.62782			MGDG 14:0_22:6	MGDG	-0.163703	0.187206	0.72768			SPB 18:1;2O	Sph	-0.332044	0.0267296	1.57301
DGGA 16:0_17:2	DGGA	-0.964962	2.01269e-05	4.69622			FAHFA 16:0/22:4	FAHFA	-0.165785	0.235302	0.628375			PC O-24:0	EtherPC	-0.33302	0.00813643	2.08957
LPE 40:6	LPE	-0.347435	0.0830782	1.08051			PC 8:0_32:8	PC	-0.167089	0.141979	0.847775			Cer 19:0;2O/42:6	Cer_NDS	-0.333936	0.0663205	1.17835
DGCC 13:0_22:6	DGCC	-1.03735	0.00142918	2.84491			MGDG 14:0_16:3	MGDG	-0.170739	0.32595	0.486849			TG 8:0_18:3_32:5	TG	-0.340485	0.0190686	1.71968
PC 8:0_28:5	PC	-0.353966	0.00809611	2.09172			LPC 18:2-SN1	LPC	-0.170938	0.353924	0.45109			PE 32:1_20:4	PE	-0.343323	0.283781	0.547017
PE O-12:0_28:5	EtherPE	-1.25247	0.0042574	2.37086			FAHFA 2:0/18:3	FAHFA	-0.171976	0.231369	0.635694			PC O-31:1	EtherPC	-0.344015	0.00388364	2.41076
PC 8:0_28:4	PC	-0.347299	0.00606077	2.21747			SM 8:1;2O/32:2	SM	-0.173563	0.723418	0.140611			PEtOH 14:0_22:3	PEtOH	-0.344119	0.0141156	1.8503
PC O-36:6	EtherPC	-0.213308	0.039366	1.40488			DG O-24:3_28:7	EtherDG	-0.174353	0.110122	0.958126			TG 8:0_18:3_32:6	TG	-0.346143	0.0238585	1.62236
DG 14:0_32:0	DG	-0.335734	0.0483671	1.31545			PE 16:1_40:8	PE	-0.174501	0.444261	0.352362			DGDG 9:0_22:5	DGDG	-0.346374	0.295419	0.529561
DGGA 16:0_19:1	DGGA	0.929383	0.000125014	3.90304			SM 8:1;2O/26:0	SM	-0.175017	0.187536	0.726916			Cer 14:1;2O/15:1;O(FA 16:0)	Cer_EOS	-0.347803	0.0181024	1.74226
Cer 17:0;2O/34:8	Cer_NDS	0.00289154	0.978202	0.00957149			PC O-22:5	EtherPC	-0.175611	0.327147	0.485258			PC 15:0_18:0	PC	-0.348985	0.00888173	2.0515
SM 8:1;2O/32:1	SM	1.37942	0.000580187	3.23643			MGDG O-26:1_22:5	EtherMGDG	-0.178235	0.701185	0.154167			PC O-39:8	EtherPC	-0.349663	0.658149	0.181676
SM 8:1;2O/32:0	SM	0.957438	7.76436e-05	4.10989			DGDG 17:1_17:1	DGDG	-0.178492	0.515749	0.287561			PS 21:1_22:6	PS	-0.353468	0.232925	0.632785
MGDG 17:2_20:4	MGDG	-2.18289	0.000848038	3.07158			LPC 22:6-SN1	LPC	-0.17959	0.223983	0.649784			HexCer 16:2;2O/16:2;O	HexCer_HS	-0.354057	0.115731	0.936551
DG O-22:2_28:7	EtherDG	1.27242	0.0310173	1.5084			PI 8:0_18:1	PI	-0.183908	0.483088	0.315974			Cer 20:2;2O/44:12	Cer_NS	-0.354246	0.380924	0.419161
SM 9:1;2O/30:1	SM	0.971384	3.02206e-05	4.5197			PC O-20:0	EtherPC	-0.18557	0.0680904	1.16691			DG 16:0_44:3	DG	-0.354739	0.00535929	2.27089
PMeOH 16:0_24:4	PMeOH	-0.420783	0.191597	0.717612			SM 42:3;3O	SM	-0.186163	0.0671169	1.17317			BMP 8:0_26:2	BMP	-0.356471	0.673681	0.171545
HexCer 9:0;3O/28:2;(2OH)	HexCer_AP	0.63677	0.00144837	2.83912			PI O-24:4_24:5	EtherPI	-0.187111	0.228794	0.640555			Cer 8:0;2O/36:5	Cer_NDS	-0.356626	0.5047	0.296966
SM 9:0;2O/31:0	SM	1.10025	6.39081e-05	4.19444			SL 19:0;O/18:1	SL	-0.188787	0.219602	0.658365			DGDG O-26:7_18:0	EtherDGDG	-0.357608	0.00238993	2.62161
PE 8:0_32:7	PE	0.837183	0.00677633	2.16901			Cer 8:0;3O/30:2;(2OH)	Cer_AP	-0.190861	0.133771	0.873638			PC 8:0_30:6	PC	-0.357655	0.00713089	2.14686
SM 38:1;3O	SM	-0.618972	0.00287674	2.5411			PC O-18:3	EtherPC	-0.191081	0.342214	0.465702			SL 16:2;O/22:4	SL	-0.35849	0.278061	0.55586
SM 9:0;2O/30:0	SM	-2.74513	1.21502e-05	4.91542			LPC 14:1-SN1	LPC	-0.191094	0.189086	0.723342			PC O-20:5	EtherPC	-0.359109	0.218259	0.661029
PC O-38:5	EtherPC	-0.2243	0.0351398	1.4542			DG 10:0_28:7	DG	-0.191409	0.200027	0.698912			MGDG 17:2_20:4	MGDG	-0.359871	0.322615	0.491315
DG O-22:0_28:6	EtherDG	-0.770707	0.000496059	3.30447			CerP 14:0;2O/10:0	CerP	-0.193695	0.0616033	1.2104			TG 16:0_18:0_18:2	TG	-0.36001	0.108257	0.965543
DGDG 9:0_16:0	DGDG	-0.753642	8.28929e-05	4.08148			LPE 18:0	LPE	-0.194275	0.260668	0.583912			TG 8:0_18:3_28:3	TG	-0.361532	0.0728348	1.13766
PC O-37:6	EtherPC	0.534736	0.000596061	3.22471			FAHFA 18:0/22:3	FAHFA	-0.195612	0.579383	0.237035			NAOrn 19:0/12:0	NAOrn	-0.365567	0.272343	0.564884
CoQ9	CoQ	-0.120762	0.123552	0.908148			SQDG 16:0_24:2	SQDG	-0.195937	0.137489	0.861732			SM 9:0;2O/33:0	SM	-0.366532	0.406833	0.390583
PG 16:0_22:5	PG	-0.673462	0.0150412	1.82272			PE O-18:5_16:0	EtherPE	-0.196002	0.0331279	1.47981			DG 10:0_28:5	DG	-0.367264	0.0180607	1.74327
SM 40:4;3O	SM	0.665468	0.00169932	2.76972			Cer 17:1;2O/20:0	Cer_NS	-0.196434	0.156348	0.805906			PG 18:1_20:3;O	OxPG	-0.369602	0.117098	0.93145
SM 8:1;2O/32:4	SM	-0.0234227	0.739493	0.131066			SM 38:5;3O	SM	-0.197943	0.696189	0.157273			Hex3Cer 16:0;2O/22:3	Hex3Cer	-0.371008	0.127405	0.894814
BMP 16:0_20:2	BMP	-1.99411	5.57855e-07	6.25348			PG 16:0_14:1	PG	-0.198946	0.220234	0.657115			TG O-16:0_18:3_22:1	EtherTG	-0.372018	0.441392	0.355175
PC O-37:5	EtherPC	-0.33445	0.599749	0.22203			Cer 18:0;3O/18:0	Cer_NP	-0.201056	0.177037	0.751935			TG 8:0_18:4_30:5	TG	-0.372131	0.00583327	2.23409
SM 9:1;2O/32:1	SM	0.298057	0.266476	0.574342			PEtOH 12:0_24:4	PEtOH	-0.20165	0.781902	0.106848			ADGGA 18:5_16:0_16:4	ADGGA	-0.372946	0.00665716	2.17671
SM 8:1;2O/32:2	SM	-2.92526	0.00107664	2.96793			PE 16:0_16:0	PE	-0.202071	0.0278869	1.5546			Cer 14:2;2O/30:1	Cer_NS	-0.374177	0.0456653	1.34041
DGGA 15:0_20:4	DGGA	-1.41906	1.94549e-06	5.71097			PC O-16:1	EtherPC	-0.203215	0.148782	0.827448			TG 16:1_22:4_22:4	TG	-0.376028	0.010909	1.96222
SM 9:0;2O/32:1	SM	-0.13794	0.570871	0.243462			SM 35:4;3O	SM	-0.20452	0.397628	0.400523			PC 13:1_16:1	PC	-0.376381	0.0150422	1.82269
DGGA 16:4_20:4	DGGA	-2.55891	6.93485e-08	7.15896			LPE 16:0	LPE	-0.205859	0.129421	0.887996			HexCer 17:2;2O/36:2;O	HexCer_HS	-0.376852	0.0114571	1.94093
PC 8:0_30:7	PC	-1.00606	0.000898471	3.0465			DGGA 20:0_22:6	DGGA	-0.206301	0.363778	0.439164			LPE 40:8	LPE	-0.377258	0.592213	0.227522
PC 8:0_30:6	PC	0.724316	0.000241013	3.61796			TG 20:5_20:5_22:3	TG	-0.208134	0.0427509	1.36905			SM 8:1;2O/36:1	SM	-0.378451	0.0241313	1.61742
DG 14:0_34:2	DG	0.720488	0.0484604	1.31461			AHexCer (O-22:6)17:1;2O/28:4;O	AHexCer	-0.208532	0.310467	0.507985			PI 36:10	PI	-0.380027	0.0270693	1.56752
Cer 32:3;3O/18:0;(2OH)	Cer_AP	0.043047	0.883567	0.0537606			AHexCer (O-16:1)17:1;2O/16:5;O	AHexCer	-0.208652	0.584857	0.23295			PC O-40:7	EtherPC	-0.381555	0.629436	0.201049
DG 32:0_16:1	DG	0.151264	0.232713	0.63318			PC O-20:1	EtherPC	-0.209128	0.063646	1.19623			HexCer 16:3;2O/18:1	HexCer_NS	-0.382281	0.00508085	2.29406
DGGA 18:1_19:2	DGGA	0.528272	0.00147806	2.83031			PC O-32:4	EtherPC	-0.21188	0.13817	0.859586			MGDG 14:0_22:6	MGDG	-0.38437	0.0142725	1.8455
SM 8:1;2O/34:3	SM	0.200125	0.306943	0.512943			PC O-25:2	EtherPC	-0.211921	0.0718943	1.14331			SM 36:0;3O	SM	-0.38457	0.00710804	2.14825
Cer 32:2;3O/18:0;(2OH)	Cer_AP	0.155239	0.200499	0.697887			Cer 18:3;3O/22:2;(2OH)	Cer_AP	-0.213649	0.123126	0.909649			DGGA 18:0_22:6	DGGA	-0.38818	0.0644562	1.19074
DG 14:0_34:0	DG	-0.0324263	0.946668	0.0238022			DG 10:0_28:4	DG	-0.215221	0.121459	0.915572			PE 18:1_36:4	PE	-0.388337	0.0912195	1.03991
SM 8:1;2O/34:2	SM	2.27082	8.00336e-07	6.09673			LPC O-15:1	EtherLPC	-0.215369	0.0833578	1.07905			LPE 22:6	LPE	-0.389168	0.0623164	1.2054
PMeOH 22:3_22:6	PMeOH	-1.20889	2.0199e-05	4.69467			PC O-22:4	EtherPC	-0.216358	0.323231	0.490487			TG 8:0_20:5_38:2	TG	-0.389795	0.160238	0.795233
DGGA 18:0_19:1	DGGA	-0.859815	0.665322	0.176968			HexCer 16:0;2O/35:0;O	HexCer_HDS	-0.21677	0.0721109	1.142			HexCer 16:0;2O/33:1;O	HexCer_HDS	-0.392079	0.156632	0.805121
PC O-39:3	EtherPC	-0.119568	0.256158	0.591493			Cer 18:0;2O/17:0	Cer_NDS	-0.216951	0.605264	0.218055			Cer 18:3;2O/44:12	Cer_NS	-0.392475	0.00441732	2.35484
SM 8:1;2O/34:1	SM	0.378062	0.0428101	1.36845			Cer 38:2;3O/24:0;(2OH)	Cer_AP	-0.221344	0.456344	0.340707			SM 9:0;2O/25:0	SM	-0.393113	0.014924	1.82612
PC O-39:2	EtherPC	0.138252	0.233999	0.630786			LPC 16:3-SN1	LPC	-0.221669	0.562848	0.249609			PI 34:2	PI	-0.395085	0.0164424	1.78403
DG O-24:4_28:7	EtherDG	0.445974	0.0673489	1.17167			CerP 19:0;2O/2:0	CerP	-0.222127	0.134324	0.871846			PC O-15:0	EtherPC	-0.397689	0.00172452	2.76333
SM 42:9;3O	SM	-0.326556	0.662157	0.179039			SM 9:1;2O/32:1	SM	-0.22223	0.395165	0.403222			SM 8:1;2O/26:0	SM	-0.398377	0.0162066	1.79031
SM 8:1;2O/34:0	SM	0.55991	0.0551364	1.25856			FAHFA 16:0/18:2	FAHFA	-0.224639	0.0358886	1.44504			FAHFA 18:1/22:5	FAHFA	-0.398463	0.00778718	2.10862
DG O-24:3_28:7	EtherDG	0.912379	0.000103017	3.98709			PC O-20:4	EtherPC	-0.226448	0.291205	0.535801			PC O-20:1	EtherPC	-0.402167	0.00535172	2.27151
SM 9:0;2O/33:0	SM	0.953728	0.0621636	1.20646			PC O-13:0	EtherPC	-0.227072	0.0879548	1.05574			LDGCC 17:2	LDGCC	-0.40563	0.001622	2.78995
BMP 18:3_22:6	BMP	0.368889	0.503634	0.297885			PC O-33:3	EtherPC	-0.227274	0.123281	0.909104			HexCer 16:1;2O/35:1;O	HexCer_HS	-0.408588	0.0112694	1.9481
DG 14:0_36:2	DG	0.0445613	0.606411	0.217233			DG 10:0_26:1	DG	-0.229519	0.0689699	1.16134			BMP 3:0_27:0	BMP	-0.409083	0.447604	0.349106
PC O-40:7	EtherPC	-0.696096	0.390665	0.408195			DGCC 8:0_10:0	DGCC	-0.229729	0.197886	0.703584			PC O-16:0_18:1;2O	EtherOxPC	-0.412854	0.0296739	1.52763
TG 14:0_16:0_18:3	TG	-1.94024	4.59803e-06	5.33743			PC O-18:2	EtherPC	-0.230848	0.256401	0.59108			SL 19:0;O/18:1	SL	-0.413719	0.0257044	1.58999
BMP 16:4_24:4	BMP	-3.76274	8.76982e-07	6.05701			SM 8:1;2O/30:0	SM	-0.230932	0.0545511	1.2632			Cer 24:0;2O/44:9	Cer_NDS	-0.414839	0.00302169	2.51975
PC O-39:8	EtherPC	-0.721278	0.375493	0.425398			DG 10:0_26:2	DG	-0.231557	0.0588237	1.23045			PEtOH 12:0_20:1	PEtOH	-0.415158	0.00245091	2.61067
DG 32:0_18:1	DG	0.129132	0.138475	0.858629			SM 36:1;3O	SM	-0.233051	0.109343	0.961207			DG 10:0_28:7	DG	-0.415572	0.022092	1.65577
SM 42:6;3O	SM	-0.165198	0.725749	0.139213			HexCer 9:0;3O/28:2;(2OH)	HexCer_AP	-0.233322	0.0779428	1.10822			LPC O-13:0	EtherLPC	-0.419744	0.00544392	2.26409
SM 9:0;2O/32:0	SM	-2.63808	0.000195249	3.70941			LPC 13:1-SN1	LPC	-0.236412	0.0758664	1.11995			DG O-15:1_16:0	EtherDG	-0.420841	0.317171	0.498707
PG 16:3_24:4	PG	-1.4171	3.06259e-06	5.51391			PC O-36:2	EtherPC	-0.236636	0.645177	0.190321			Cer 14:2;2O/20:4	Cer_NS	-0.422532	0.012635	1.89842
PG 18:0_22:6	PG	-2.91442	9.86125e-05	4.00607			Cer 26:3;3O/19:1;(2OH)	Cer_AP	-0.237531	0.184618	0.733727			PC 8:0_26:2	PC	-0.423648	0.00527481	2.27779
DG O-24:0_28:6	EtherDG	-6.26946	7.16444e-08	7.14482			MGDG 17:2_20:4	MGDG	-0.24085	0.496884	0.303745			PC 18:5_22:6	PC	-0.42465	0.0134072	1.87266
PC 8:0_32:8	PC	-1.87259	3.11239e-06	5.50691			HBMP 18:1_22:5_22:6	HBMP	-0.241866	0.210724	0.676286			LDGCC 15:0	LDGCC	-0.427304	0.00126752	2.89705
PC 8:0_32:7	PC	0.346901	0.0350903	1.45481			FAHFA 4:0/14:1	FAHFA	-0.244292	0.455582	0.341434			Cer 24:0;2O/22:3	Cer_NDS	-0.429718	0.160063	0.79571
DG 14:0_36:3	DG	0.168673	0.399419	0.398571			DGCC 9:0_18:3	DGCC	-0.244328	0.524944	0.279887			Cer 22:0;2O/44:7	Cer_NDS	-0.430217	0.677353	0.169185
Cer 32:2;3O/20:2;(2OH)	Cer_AP	0.506687	0.165442	0.781353			LNAPS 19:1/N-26:7	LNAPS	-0.24463	0.337961	0.471134			PC O-36:5	EtherPC	-0.430368	0.00656558	2.18273
DG 16:0_34:2	DG	-0.190506	0.198189	0.702921			TG 20:2_22:6_22:6	TG	-0.249404	0.0215225	1.66711			Cer 9:0;2O/21:1	Cer_NDS	-0.431919	0.384368	0.415253
SM 8:1;2O/36:4	SM	1.48348	0.0735824	1.13323			PEtOH 13:0_16:0	PEtOH	-0.250436	0.307583	0.512037			TG 14:1_21:1_38:2	TG	-0.434547	0.0486784	1.31266
Cer 34:2;3O/18:1;(2OH)	Cer_AP	-0.185616	0.224223	0.64932			TG 8:0_18:3_32:5	TG	-0.251581	0.0551733	1.25827			PC O-34:1	EtherPC	-0.438411	0.638763	0.19466
PS 16:2_24:4	PS	-1.81975	0.00767081	2.11516			PMeOH 25:0_18:1	PMeOH	-0.254623	0.645241	0.190278			FAHFA 16:1/22:4	FAHFA	-0.440328	0.0637996	1.19518
BMP 20:4_20:4	BMP	-3.92851	5.72593e-07	6.24215			Cer 18:0;3O/23:0	Cer_NP	-0.254868	0.150375	0.822824			TG 8:0_24:3_36:0	TG	-0.442155	0.0835249	1.07818
DG 16:0_34:1	DG	0.0287307	0.709594	0.14899			DGDG 14:0_20:2	DGDG	-0.257272	0.318104	0.497431			Cer 34:2;3O/26:0;(2OH)	Cer_AP	-0.442469	0.196695	0.706206
MGDG 17:1_22:6	MGDG	-4.39228	8.29231e-06	5.08132			DGCC 8:0_11:0	DGCC	-0.257449	0.848769	0.0712103			PC 31:0_20:4	PC	-0.443549	0.11958	0.92234
Cer 34:2;3O/18:0;(2OH)	Cer_AP	0.0489017	0.574164	0.240964			TG 8:0_18:3_34:1	TG	-0.25981	0.0140956	1.85092			DGGA 24:1_24:2	DGGA	-0.443886	0.0732556	1.13516
PMeOH 24:4_22:6	PMeOH	-2.18319	1.12555e-06	5.94863			PC O-15:1	EtherPC	-0.259888	0.160594	0.794271			HexCer 8:1;2O/18:1	HexCer_NS	-0.447813	0.0635189	1.1971
DG 14:0_36:0	DG	0.554988	0.54137	0.266505			SQDG 18:0_26:2	SQDG	-0.261051	0.0943672	1.02518			CAR 14:0	CAR	-0.449808	0.0721171	1.14196
SM 8:1;2O/36:2	SM	0.885396	0.000626147	3.20332			PE 8:0_22:0	PE	-0.261868	0.606587	0.217107			FAHFA 16:4/19:0	FAHFA	-0.45019	0.0104135	1.9824
SM 8:1;2O/36:1	SM	1.15058	0.000140474	3.85241			HexCer 16:3;2O/18:1	HexCer_NS	-0.261969	0.0240487	1.61891			TG 18:1_18:1_20:5	TG	-0.451308	0.0100968	1.99582
DG 16:0_36:4	DG	-0.857802	0.0423657	1.37299			LPE O-18:3	EtherLPE	-0.264728	0.0608075	1.21604			PI 36:3	PI	-0.452573	0.00122681	2.91122
SM 9:1;2O/36:7	SM	-0.146681	0.194824	0.710357			DG 18:0_44:4	DG	-0.265199	0.223069	0.65156			PC O-22:4	EtherPC	-0.454994	0.0667772	1.17537
SM 9:1;2O/34:2	SM	1.07255	0.000307602	3.51201			HexCer 17:0;2O/40:2;O	HexCer_HDS	-0.265204	0.293382	0.532567			Cer 17:1;2O/25:0	Cer_NS	-0.457328	0.0783064	1.1062
TG 8:0_18:3_24:2	TG	-2.43593	9.05955e-07	6.04289			CAR 16:1	CAR	-0.266673	0.271044	0.56696			AHexCer (O-24:4)16:1;2O/17:0;O	AHexCer	-0.457449	0.00594988	2.22549
Cer 18:1;2O/36:4;2O	Cer_EOS	-0.960384	0.00556466	2.25456			TG 14:1_21:1_38:2	TG	-0.268113	0.174814	0.757423			DG 10:0_26:2	DG	-0.458442	0.00418525	2.37828
BMP 20:5_22:5	BMP	-2.63699	1.23217e-07	6.90933			PC O-18:1	EtherPC	-0.268886	0.133676	0.873948			MGDG 20:3_22:4	MGDG	-0.45851	0.235024	0.628887
Cer 14:0;2O/42:11	Cer_NDS	1.56013	5.24003e-06	5.28067			TG 18:2_22:6_22:6	TG	-0.269321	0.0225985	1.64592			LPC 16:0-SN1	LPC	-0.458716	0.000820045	3.08616
DG O-26:2_28:7	EtherDG	-2.888	0.0166882	1.77759			Cer 8:0;2O/30:1	Cer_NDS	-0.271561	0.0229542	1.63914			DGCC 8:0_10:0	DGCC	-0.461717	0.0287815	1.54089
SM 9:0;2O/34:1	SM	-3.22816	1.01297e-05	4.9944			DG 16:0_38:6	DG	-0.273905	0.0413283	1.38375			LPE O-18:3	EtherLPE	-0.461899	0.00767085	2.11516
TG 16:0_16:0_18:3	TG	-1.47479	2.69286e-05	4.56979			NAGly 16:2/18:1	NAGly	-0.277901	0.0930658	1.03121			MGDG 16:1_22:6	MGDG	-0.465303	0.0225884	1.64612
SM 9:0;2O/34:0	SM	-1.32539	5.67162e-05	4.24629			HexCer 16:0;2O/34:2;O	HexCer_HDS	-0.280007	0.321493	0.492829			MGDG 18:2_22:4	MGDG	-0.467315	0.144554	0.839971
PI 34:2	PI	-0.170028	0.196711	0.706171			DG 9:0_21:0	DG	-0.282538	0.0272023	1.5654			HexCer 16:0;2O/34:0;O	HexCer_HDS	-0.46752	0.668603	0.174832
SM 30:1;2O(FA 14:1)	ASM	2.042	0.0382694	1.41715			SM 8:0;2O/9:0	SM	-0.282877	0.0173266	1.76129			PC O-18:2	EtherPC	-0.471058	0.0451213	1.34562
DG 8:0_44:6	DG	0.242562	0.0608432	1.21579			PC 15:0_18:0	PC	-0.283811	0.0204557	1.68919			HexCer 16:3;2O/35:1;O	HexCer_HS	-0.471479	0.0122102	1.91328
TG 14:0_18:0_18:1	TG	3.73023	0.077105	1.11292			AHexCer (O-22:6)17:1;2O/26:3;O	AHexCer	-0.284037	0.306952	0.512929			TG 8:0_18:3_34:7	TG	-0.473409	0.268443	0.571149
Cer 21:1;2O/34:4;2O	Cer_EOS	1.34615	0.00358088	2.44601			TG 8:0_18:3_34:9	TG	-0.285611	0.0119118	1.92402			DG O-14:0_28:3	EtherDG	-0.473739	0.436743	0.359774
DG 16:0_36:5	DG	0.497359	0.0594523	1.22583			PEtOH 12:0_20:1	PEtOH	-0.285715	0.0127109	1.89582			NAGly 18:2/22:5	NAGly	-0.47499	0.0143199	1.84406
DG 8:0_44:4	DG	-0.39541	0.00301375	2.52089			MGDG 16:0_20:3	MGDG	-0.286023	0.0067299	2.17199			PC O-33:4	EtherPC	-0.475396	0.0313942	1.50315
Cer 34:3;3O/20:2;(2OH)	Cer_AP	-0.397241	0.00291774	2.53495			PC O-33:1	EtherPC	-0.286286	0.392882	0.405738			PC 8:0_28:5	PC	-0.47648	0.00211251	2.6752
DGDG 9:0_20:4	DGDG	-2.70321	7.13199e-08	7.14679			MG 18:3	MG	-0.286989	0.0427763	1.3688			PC O-44:0	EtherPC	-0.477194	0.27584	0.559342
TG 15:0_18:0_18:3	TG	-1.61651	0.00962527	2.01659			DGGA 18:0_22:6	DGGA	-0.288475	0.141674	0.848709			SPB 28:0;2O	DHSph	-0.47772	0.0368238	1.43387
DG 18:1_34:2	DG	-0.836166	0.000736589	3.13277			MGDG 18:0_20:3	MGDG	-0.288721	0.0178212	1.74906			PI 40:7	PI	-0.480153	0.26906	0.570152
Cer 34:2;3O/20:2;(2OH)	Cer_AP	-0.710156	0.0346939	1.45975			PC O-36:5	EtherPC	-0.290406	0.0314265	1.5027			MGDG 16:0_20:3	MGDG	-0.482721	0.000568253	3.24546
DG O-27:0_28:7	EtherDG	0.477418	0.0141544	1.84911			PE-Cer 18:0;2O/26:1	PE_Cer	-0.291063	0.273469	0.563091			Cer 18:1;2O/22:0	Cer_NS	-0.484501	0.00180448	2.74365
DG 16:0_36:2	DG	0.0973727	0.491994	0.30804			SM 8:0;2O/36:1	SM	-0.291719	0.139973	0.853956			DG O-8:0_24:0	EtherDG	-0.484637	0.00122386	2.91227
CoQ10	CoQ	0.825187	6.28499e-05	4.2017			LPE 36:2	LPE	-0.291769	0.0622566	1.20581			DG 14:0_34:0	DG	-0.485571	0.338505	0.470434
Cer 34:2;3O/20:1;(2OH)	Cer_AP	0.253821	0.0307869	1.51163			Cer 19:2;2O/16:1	Cer_NS	-0.29239	0.0819113	1.08666			PC O-36:2	EtherPC	-0.486035	0.359382	0.444444
HexCer 16:3;2O/29:1;O	HexCer_HS	0.751787	0.000123701	3.90763			Cer 20:1;2O/18:0;(2OH)	Cer_AS	-0.295096	0.165758	0.780525			PS 18:1_21:1	PS	-0.491466	0.336805	0.472621
DG 18:0_34:1	DG	0.21764	0.186791	0.728643			DGGA 24:1_24:2	DGGA	-0.296847	0.194185	0.711785			PC 8:0_28:4	PC	-0.493007	0.00118769	2.9253
Cer 34:2;3O/20:0;(2OH)	Cer_AP	0.405289	0.00684097	2.16488			DG 10:0_26:4	DG	-0.297004	0.0169474	1.7709			Cer 14:0;2O/17:3;(3OH)(FA 22:6)	Cer_EBDS	-0.501902	0.02994	1.52375
HexCer 19:2;2O/28:7	HexCer_NS	-0.374535	0.291426	0.535472			Cer 8:0;2O/26:0	Cer_NDS	-0.297131	0.00870319	2.06032			Cer 18:0;3O/23:0	Cer_NP	-0.503175	0.0187803	1.7263
SM 8:0;2O/38:2	SM	-5.11015	4.94891e-08	7.30549			PE O-22:6_16:3	EtherPE	-0.299192	0.509577	0.29279			ADGGA 20:5_16:4_20:4	ADGGA	-0.504963	0.0380933	1.41915
DG 14:0_38:0	DG	0.421042	0.318127	0.4974			ADGGA 22:6_16:1_22:6	ADGGA	-0.301769	0.492688	0.307428			MGDG O-17:0_22:5	EtherMGDG	-0.506692	0.0926641	1.03309
BMP 22:5_22:6	BMP	-1.51714	5.25044e-06	5.2798			DG 18:0_38:0	DG	-0.302713	0.64513	0.190353			DG 10:0_26:4	DG	-0.507022	0.0016043	2.79471
TG 8:0_22:0_22:6	TG	-2.95742	1.28508e-06	5.89107			DGGA 20:3_20:4	DGGA	-0.303184	0.345491	0.461563			Cer 8:0;2O/32:3	Cer_NDS	-0.508624	0.035679	1.44759
HexCer 16:0;2O/29:1;O	HexCer_HDS	-2.74873	2.46321e-05	4.6085			TG 8:0_18:3_34:0	TG	-0.303686	0.0269888	1.56882			DG O-16:1_20:4	EtherDG	-0.509656	0.0078306	2.1062
TG 16:0_16:0_20:5	TG	-2.54965	1.40174e-05	4.85333			SM 31:4;3O	SM	-0.30894	0.577564	0.2384			HexCer 16:0;2O/22:0;O	HexCer_HDS	-0.511739	0.474567	0.323702
DG 15:1_38:4	DG	-0.68988	0.00434815	2.3617			PC 13:0_18:0	PC	-0.313384	0.128172	0.892208			AHexCer (O-16:1)17:1;2O/16:5;O	AHexCer	-0.517314	0.204936	0.688382
HexCer 16:0;2O/29:0;O	HexCer_HDS	-1.86833	0.0576716	1.23904			PC O-30:6	EtherPC	-0.31527	0.0877665	1.05667			PC O-17:0	EtherPC	-0.517848	0.000416087	3.38082
DG O-28:2_28:7	EtherDG	-1.14861	0.000486096	3.31328			PC O-33:4	EtherPC	-0.31612	0.109232	0.96165			Cer 24:0;2O/44:8	Cer_NDS	-0.518439	0.330285	0.481111
SL 25:0;O/26:1;O	SL	-0.462438	0.261719	0.582165			SM 12:2;2O/36:10	SM	-0.318835	0.115934	0.935788			PE O-8:0_28:5	EtherPE	-0.521821	0.0263367	1.57944
DG O-28:1_28:7	EtherDG	-0.8828	0.000683938	3.16498			HexCer 16:2;2O/35:1;O	HexCer_HS	-0.322082	0.0311366	1.50673			Cer 12:1;3O/26:2;(2OH)	Cer_AP	-0.524088	0.568971	0.24491
PI 36:4	PI	-0.112246	0.441111	0.355452			SHexCer 18:0;2O/20:0;O	SHexCer	-0.323151	0.148865	0.827206			Cer 18:1;2O/24:0	Cer_NS	-0.529044	0.00249246	2.60337
SHexCer 18:0;2O/20:0;O	SHexCer	-1.93793	9.76829e-05	4.01018			Cer 8:0;3O/24:1;(2OH)	Cer_AP	-0.323847	0.223704	0.650326			LPC 14:1-SN1	LPC	-0.530459	0.00724554	2.13993
PI 36:3	PI	-1.11652	1.14586e-05	4.94087			SM 9:1;2O/34:2	SM	-0.323957	0.0546394	1.26249			DGCC 19:0_30:0	DGCC	-0.534427	0.000358265	3.4458
TG 8:0_20:3_26:3	TG	0.655058	0.235532	0.627949			CAR 14:0	CAR	-0.324946	0.164001	0.785154			TG 8:0_20:3_26:3	TG	-0.540115	0.317922	0.49768
PI 36:2	PI	1.01247	0.00185072	2.73266			SM 8:1;2O/36:1	SM	-0.327433	0.0403699	1.39394			Cer 19:0;2O/44:7	Cer_NDS	-0.543139	0.224983	0.64785
DG O-28:0_28:5	EtherDG	0.000430057	0.997452	0.00110791			Cer 16:0;3O/17:0;(2OH)	Cer_AP	-0.327571	0.194981	0.710009			DG 18:0_44:4	DG	-0.543146	0.0338196	1.47083
TG 16:0_18:0_18:2	TG	-0.262055	0.216725	0.66409			PE 32:1_20:4	PE	-0.330169	0.30072	0.521838			DG 18:0_44:5	DG	-0.543505	0.00596614	2.22431
DG 16:0_38:6	DG	-0.435291	0.0068367	2.16515			BMP 8:0_26:1	BMP	-0.331241	0.334864	0.475131			LPC O-15:1	EtherLPC	-0.547018	0.00228535	2.64105
BMP 22:6_22:6	BMP	-1.93706	5.22031e-07	6.2823			CAR 18:1	CAR	-0.333166	0.0213621	1.67036			Cer 21:0;2O/17:2	Cer_NDS	-0.550511	0.121686	0.914759
TG O-16:0_18:0_20:5	EtherTG	-0.426297	0.0283837	1.54693			Cer 18:0;3O/15:0;(2OH)	Cer_AP	-0.333192	0.0134392	1.87163			PC 13:0_18:0	PC	-0.551706	0.022343	1.65086
PC O-44:1	EtherPC	-1.02869	0.00507005	2.29499			TG 8:0_18:3_34:3	TG	-0.333763	0.0318997	1.49621			DGCC 9:0_18:3	DGCC	-0.554184	0.179298	0.746424
SM 9:0;2O/38:0	SM	-1.14259	3.39913e-05	4.46863			TG 18:1_18:1_20:5	TG	-0.333783	0.0324412	1.4889			PI O-24:4_24:5	EtherPI	-0.555929	0.00837141	2.0772
TG O-16:0_18:3_20:1	EtherTG	-0.438849	0.0151494	1.81961			SM 9:0;2O/31:0	SM	-0.335343	0.0181851	1.74028			PC O-20:4	EtherPC	-0.556176	0.0316082	1.5002
PC O-44:0	EtherPC	-0.225644	0.589842	0.229264			Cer 17:0;2O/34:8	Cer_NDS	-0.336157	0.0182625	1.73844			DG 16:1_44:6	DG	-0.557383	0.0841622	1.07488
Cer 36:3;3O/20:2;(2OH)	Cer_AP	-0.361696	0.00264789	2.5771			PE O-8:0_28:5	EtherPE	-0.337944	0.103152	0.986523			LPC 18:2-SN1	LPC	-0.558728	0.0185769	1.73103
TG O-12:0_20:3_22:0	EtherTG	-0.377606	0.174415	0.758416			PC O-34:2	EtherPC	-0.338415	0.0564978	1.24797			PC O-34:2	EtherPC	-0.561774	0.00857678	2.06668
DG 18:3_38:5	DG	1.15474	0.00192953	2.71455			PI 18:0_16:1	PI	-0.339112	0.290176	0.537339			NAGly 18:0/22:5	NAGly	-0.562703	0.00109419	2.96091
Cer 36:2;3O/20:2;(2OH)	Cer_AP	-0.408802	0.224913	0.647986			LPC 30:4-SN1	LPC	-0.34097	0.0959246	1.01807			Cer 24:0;2O/44:7	Cer_NDS	-0.564768	0.205402	0.687396
DG 16:0_38:2	DG	0.244401	0.0184162	1.7348			PEtOH 18:1_24:4	PEtOH	-0.342182	0.0232158	1.63422			LDGCC 17:0	LDGCC	-0.56986	0.00021933	3.6589
Cer 36:2;3O/20:1;(2OH)	Cer_AP	0.234706	0.0358246	1.44582			Cer 12:1;3O/26:2;(2OH)	Cer_AP	-0.34253	0.707176	0.150472			Cer 19:2;2O/22:1	Cer_NS	-0.573949	0.775672	0.110322
TG 8:0_16:3_30:5	TG	-3.24499	7.82902e-08	7.10629			HexCer 16:2;2O/16:2;O	HexCer_HS	-0.342965	0.12514	0.902605			Cer 14:0;2O/14:0;(3OH)(FA 17:1)	Cer_EBDS	-0.577703	0.005091	2.2932
DG 16:0_38:1	DG	0.396339	0.0444854	1.35178			HexCer 16:3;2O/17:1;O	HexCer_HS	-0.343329	0.328194	0.483869			TG O-14:0_20:4_22:2	EtherTG	-0.57905	0.00322725	2.49117
HexCer 16:2;2O/31:1;O	HexCer_HS	-3.18573	7.80609e-08	7.10757			PC O-22:0	EtherPC	-0.344907	0.0099624	2.00164			CerP 14:1;2O/14:0	CerP	-0.581008	0.0204404	1.68951
Cer 34:2;3O/22:0;(2OH)	Cer_AP	0.349026	0.0187696	1.72655			SL 15:3;O/22:4	SL	-0.349347	0.334073	0.476159			TG O-16:0_18:1_22:6	EtherTG	-0.582839	0.00109337	2.96123
TG 8:0_18:4_28:3	TG	-2.83761	8.56426e-07	6.06731			PE 18:1_36:4	PE	-0.351929	0.117799	0.928857			SM 8:0;2O/36:1	SM	-0.586158	0.015484	1.81012
HexCer 16:1;2O/31:1;O	HexCer_HS	-2.68347	1.09525e-06	5.96049			PC 13:1_16:1	PC	-0.352533	0.0194412	1.71128			DG 14:0_44:7	DG	-0.587404	0.000403929	3.39369
TG 8:0_18:3_28:3	TG	-1.523	0.000144859	3.83906			PS 16:2_24:4	PS	-0.354203	0.457275	0.339823			Cer 36:3;3O/26:0;(2OH)	Cer_AP	-0.589264	0.0137085	1.86301
HexCer 16:0;2O/31:1;O	HexCer_HDS	-2.07941	9.13836e-06	5.03913			HexCer 18:2;2O/32:0;O	HexCer_HS	-0.354313	0.0984114	1.00695			ADGGA 22:6_16:1_22:6	ADGGA	-0.594018	0.202764	0.693008
TG O-16:0_18:3_22:1	EtherTG	-0.587664	0.242291	0.615662			PS 18:1_21:1	PS	-0.354934	0.47864	0.319991			MGDG 16:1_20:3	MGDG	-0.594974	0.277882	0.556139
TG 8:0_18:3_28:2	TG	-0.870283	0.000103556	3.98482			SM 11:1;2O/22:6	SM	-0.362242	0.0639359	1.19426			Cer 17:1;2O/18:0	Cer_NS	-0.59579	0.0020653	2.68502
SM 12:2;2O/36:10	SM	-1.10293	0.000940151	3.0268			Cer 17:1;2O/25:0	Cer_NS	-0.362269	0.142454	0.846324			SM 16:1;2O/44:1	SM	-0.599327	0.114665	0.940568
Cer 16:0;2O/44:11	Cer_NDS	-0.976205	7.4838e-05	4.12588			Cholesterol(d7)	CE	-0.362385	0.597677	0.223533			SM 15:3;2O/40:11	SM	-0.599439	0.000488109	3.31148
PI 38:6	PI	0.303442	0.0999386	1.00027			HexCer 16:0;2O/31:1;O	HexCer_HDS	-0.368369	0.0349565	1.45647			LPC 18:0-SN1	LPC	-0.603162	0.000266894	3.57366
SM 9:0;2O/39:0	SM	-0.523841	0.00165621	2.78088			FAHFA 16:1/22:4	FAHFA	-0.371614	0.102907	0.987555			LPE O-18:2	EtherLPE	-0.604481	0.00159604	2.79696
PI 38:5	PI	-0.351705	0.39826	0.399834			TG 8:0_18:3_30:1	TG	-0.373697	0.120493	0.919038			TG 20:5_20:5_22:3	TG	-0.610228	0.000388665	3.41042
TG 8:0_18:3_28:0	TG	0.223619	0.137349	0.862175			SM 9:0;2O/32:1	SM	-0.384923	0.148402	0.82856			NAGlySer 16:0/24:1	NAGlySer	-0.611384	0.0422216	1.37447
PI 38:4	PI	0.851317	0.000638029	3.19516			DLCL 24:3_20:4	DLCL	-0.386743	0.153409	0.81415			DG 18:3_38:5	DG	-0.611864	0.028622	1.5433
PI 40:9	PI	0.879968	0.00435961	2.36055			TG 16:1_22:3_22:3	TG	-0.388751	0.358189	0.445888			MGDG 14:1_22:6	MGDG	-0.619941	0.0594566	1.2258
Cer 19:0;2O/42:6	Cer_NDS	1.14386	0.000356478	3.44797			LPE 34:5	LPE	-0.390573	0.0484026	1.31513			PE O-8:0_22:1	EtherPE	-0.622139	0.000944684	3.02471
TG 8:0_18:1_30:5	TG	-1.24672	0.496875	0.303753			PC O-20:5	EtherPC	-0.392041	0.184465	0.734087			DG 10:0_30:6	DG	-0.622361	0.000869999	3.06048
Cer 17:2;2O/44:12	Cer_NS	1.88243	0.110362	0.95718			DG 15:1_18:3	DG	-0.392569	0.0154146	1.81207			NAOrn 17:2/22:5	NAOrn	-0.634633	0.00100273	2.99882
Cer 35:2;3O/22:0;(2OH)	Cer_AP	2.55683	0.00496045	2.30448			FAHFA 16:4/19:0	FAHFA	-0.395775	0.0175232	1.75639			PEtOH 17:2_22:6	PEtOH	-0.637335	0.183078	0.737363
TG O-16:0_18:1_22:6	EtherTG	-0.172834	0.117474	0.930059			DG 14:0_15:1	DG	-0.397274	0.320216	0.494557			DG O-15:1_18:1	EtherDG	-0.640726	0.000659258	3.18094
TG O-14:0_20:4_22:2	EtherTG	-0.543633	0.00430523	2.366			PI 36:2	PI	-0.40051	0.0724051	1.14023			Cer 35:2;3O/22:0;(2OH)	Cer_AP	-0.642053	0.302009	0.51998
HexCer 16:0;2O/32:1;O	HexCer_HDS	-0.191985	0.529385	0.276229			SM 8:1;2O/36:2	SM	-0.401035	0.0217992	1.66156			PC O-34:0	EtherPC	-0.642192	0.000397901	3.40023
DG 12:0_44:5	DG	-0.307891	0.0234596	1.62968			HexCer 16:1;2O/35:1;O	HexCer_HS	-0.405599	0.0116159	1.93495			NAGlySer 18:2/15:0	NAGlySer	-0.646262	0.0039066	2.4082
PC O-46:1	EtherPC	-0.111167	0.751916	0.123831			MGDG 18:2_16:3	MGDG	-0.410689	0.639954	0.193851			PI 36:2	PI	-0.649962	0.0132486	1.87783
SM 8:1;2O/40:1	SM	-0.459174	0.582202	0.234926			PC O-35:7	EtherPC	-0.411838	0.26231	0.581185			Cer 17:1;2O/24:3	Cer_NS	-0.650452	0.0020363	2.69116
TG O-12:0_22:0_22:4	EtherTG	-1.51677	0.0837172	1.07719			NAGlySer 14:1/18:3	NAGlySer	-0.412223	0.153249	0.814602			CerP 14:0;2O/24:4	CerP	-0.652444	0.0136389	1.86522
DG 40:4_18:5	DG	1.05584	0.0807677	1.09276			PI 36:10	PI	-0.41804	0.0189174	1.72314			SM 8:1;2O/16:2	SM	-0.655207	0.0489753	1.31002
Cer 36:3;3O/22:2;(2OH)	Cer_AP	-0.279944	0.0160984	1.79322			HexCer 17:2;2O/36:2;O	HexCer_HS	-0.423472	0.00699223	2.15538			DG O-8:0_15:1	EtherDG	-0.65532	0.000319967	3.4949
TG 16:3_16:3_24:4	TG	-4.42592	9.34022e-07	6.02964			ST 24:1;O4/21:1	DCAE	-0.425408	0.47297	0.325166			DG O-18:3_18:2	EtherDG	-0.66014	0.00404008	2.39361
DG 12:0_44:3	DG	-0.0292626	0.776068	0.1101			CAR 20:4	CAR	-0.428785	0.138996	0.856997			PC 8:0_28:6	PC	-0.661971	0.0228173	1.64174
Cer 34:2;3O/24:2;(2OH)	Cer_AP	0.0486816	0.537055	0.269981			SM 36:0;3O	SM	-0.429616	0.00435338	2.36117			MGDG 18:2_16:3	MGDG	-0.666376	0.455481	0.34153
TG 8:0_18:4_30:5	TG	-3.92041	2.67375e-08	7.57288			MGDG 14:1_22:6	MGDG	-0.430896	0.155143	0.809268			ST 24:1;O4/21:1	DCAE	-0.667107	0.276582	0.558176
DG 16:0_40:2	DG	0.209501	0.0456094	1.34095			DG 18:0_44:2	DG	-0.434387	0.109913	0.958952			DG 16:0_44:8	DG	-0.669649	0.00893319	2.04899
Cer 18:3;2O/44:12	Cer_NS	-3.7798	3.10557e-08	7.50786			CerP 14:0;2O/24:4	CerP	-0.436138	0.0578814	1.23746			Cer 19:2;2O/16:1	Cer_NS	-0.67109	0.00355556	2.44909
Cer 34:2;3O/24:1;(2OH)	Cer_AP	0.138568	0.192426	0.715737			TG O-14:0_20:4_22:2	EtherTG	-0.436632	0.0111355	1.95329			LPE 40:6	LPE	-0.672821	0.0077381	2.11137
PC 8:0_38:5	PC	2.58054	5.87869e-05	4.23072			LPE O-18:2	EtherLPE	-0.439569	0.00688928	2.16183			PS O-20:1_18:0	EtherPS	-0.672902	0.00224639	2.64851
TG 8:0_18:3_30:5	TG	-2.47604	5.42771e-05	4.26538			HexCer 18:1;2O/18:3	HexCer_NS	-0.443077	0.00235266	2.62844			DG 16:0_44:2	DG	-0.675447	0.00424108	2.37252
DG 38:0_18:1	DG	0.553935	0.0831405	1.08019			TG 8:0_18:3_28:3	TG	-0.445359	0.0375492	1.4254			Cer 26:0;2O/44:7	Cer_NDS	-0.676335	0.153323	0.814393
HexCer 16:2;2O/33:1;O	HexCer_HS	-2.09008	9.55744e-06	5.01966			PC O-13:1_16:0	EtherPC	-0.445606	0.0332797	1.47782			DGCC 18:0_29:0	DGCC	-0.67854	0.00311631	2.50636
TG 18:1_18:1_20:5	TG	-1.4149	3.76291e-05	4.42448			Cer 14:0;2O/17:3;(3OH)(FA 22:6)	Cer_EBDS	-0.445863	0.0450187	1.34661			TG 8:0_18:3_34:9	TG	-0.680397	0.000195336	3.70922
DG 18:0_38:0	DG	-0.588685	0.383506	0.416227			TG O-16:0_18:3_22:1	EtherTG	-0.446149	0.361663	0.441695			ADGGA 22:6_12:0_20:3	ADGGA	-0.683287	0.00763066	2.11744
HexCer 16:1;2O/33:1;O	HexCer_HS	-1.26105	6.88595e-05	4.16204			HexCer 9:0;2O/30:4	HexCer_NDS	-0.448406	0.0781408	1.10712			PC 8:0_24:0	PC	-0.685466	0.0109407	1.96096
Cer 21:1;2O/42:10	Cer_NS	0.679345	0.00595415	2.22518			TG 8:0_18:3_36:8	TG	-0.448439	0.00995255	2.00207			PS O-19:0_16:0	EtherPS	-0.685498	0.176886	0.752306
SM 8:1;2O/42:1	SM	-0.921404	0.00463378	2.33406			PC 31:0_20:4	PC	-0.451893	0.114169	0.942454			PS 17:0_14:1	PS	-0.685711	0.00135759	2.86723
HexCer 16:0;2O/33:1;O	HexCer_HDS	-0.720395	0.0263939	1.5785			PS 17:0_14:1	PS	-0.454176	0.00890714	2.05026			PA 18:3_20:3	PA	-0.686469	0.000458169	3.33897
DG 18:0_40:4	DG	-0.803468	0.148843	0.82727			DG 22:1_21:2	DG	-0.455808	0.0487061	1.31242			HexCer 18:2;2O/12:0;O	HexCer_HS	-0.687268	0.00702006	2.15366
PI 40:7	PI	-0.443174	0.30365	0.517627			TG 16:1_22:4_22:4	TG	-0.45847	0.00462694	2.33471			DGCC 13:0_44:3	DGCC	-0.693439	0.0368165	1.43396
TG 17:0_17:0_22:5	TG	-0.306628	0.0188221	1.72533			Cer 10:0;2O/30:6	Cer_NDS	-0.464579	0.50576	0.296056			TG 8:0_28:5_38:2	TG	-0.694485	0.0193777	1.7127
HexCer 16:0;2O/33:0;O	HexCer_HDS	-0.266245	0.0348769	1.45746			HexCer 18:2;2O/12:0;O	HexCer_HS	-0.468428	0.0320302	1.49444			PE O-16:3_24:6	EtherPE	-0.694798	0.012943	1.88796
PI 40:6	PI	0.920507	0.227178	0.643633			HexCer 19:2;2O/20:2	HexCer_NS	-0.46858	0.0207471	1.68304			NAGly 16:0/26:2	NAGly	-0.701606	0.0861424	1.06478
TG 8:0_18:3_30:1	TG	0.0788493	0.712849	0.147003			TG 18:1_18:1_26:3	TG	-0.4716	0.00339125	2.46964			ADGGA 22:6_12:0_22:6	ADGGA	-0.701678	0.000252249	3.59817
TG 16:0_18:0_22:3	TG	0.305531	0.0669898	1.17399			Cer 14:2;2O/20:4	Cer_NS	-0.476243	0.00765123	2.11627			Cer 17:0;2O/23:0	Cer_NDS	-0.701948	0.000171413	3.76596
Cer 20:2;2O/44:12	Cer_NS	0.0785674	0.840309	0.0755609			Cer 25:0;2O/18:5	Cer_NDS	-0.476441	0.010045	1.99805			SPB 24:0;2O	DHSph	-0.703353	0.00795809	2.09919
Cer 19:0;2O/44:7	Cer_NDS	0.851513	0.0801614	1.09603			TG 18:0_18:0_22:6	TG	-0.47936	0.00478268	2.32033			HexCer 19:2;2O/20:2	HexCer_NS	-0.705692	0.00369139	2.43281
TG 8:0_18:2_30:0	TG	0.829893	0.00495998	2.30452			DG 16:0_44:8	DG	-0.482157	0.0321832	1.49237			PEtOH 12:0_24:4	PEtOH	-0.709446	0.349334	0.456759
SM 8:1;2O/44:10	SM	1.66509	5.90513e-06	5.22877			PC O-24:0	EtherPC	-0.48379	0.00147574	2.83099			PC O-13:1_16:0	EtherPC	-0.710763	0.00509785	2.29261
DG 14:0_44:7	DG	-0.430579	0.00186618	2.72905			DG O-8:0_15:1	EtherDG	-0.485198	0.00142734	2.84547			HexCer 18:1;2O/32:0;O	HexCer_HS	-0.717073	0.810566	0.0912116
HexCer 16:0;2O/34:2;O	HexCer_HDS	0.0122745	0.963596	0.0161051			DG 14:0_32:0	DG	-0.485735	0.0124188	1.90592			Cer 26:0;2O/44:9	Cer_NDS	-0.725943	0.000563416	3.24917
DGCC 18:0_29:0	DGCC	-0.529047	0.0093828	2.02767			HexCer 16:0;2O/35:1;O	HexCer_HDS	-0.48763	0.00410666	2.38651			DG 22:1_21:2	DG	-0.730371	0.00817533	2.08749
HexCer 18:2;2O/32:0;O	HexCer_HS	-0.13327	0.485211	0.31407			SPB 28:0;2O	DHSph	-0.488185	0.0341547	1.46655			LPC O-18:1	EtherLPC	-0.733321	0.000130161	3.88552
TG O-14:0_22:1_22:5	EtherTG	-0.29843	0.187483	0.727039			LPC O-18:2	EtherLPC	-0.492553	0.000765442	3.11609			SM 17:3;2O/42:12	SM	-0.739894	0.00327188	2.4852
DGDG 16:0_18:2	DGDG	3.22906	0.000108772	3.96348			NAOrn 17:2/22:5	NAOrn	-0.49837	0.00317653	2.49805			PEtOH 16:1_24:4	PEtOH	-0.752122	0.000191149	3.71863
HexCer 18:1;2O/32:0;O	HexCer_HS	1.93459	0.524998	0.279842			Cer 24:0;2O/20:1	Cer_NDS	-0.499574	0.0974646	1.01115			Cer 24:0;2O/44:6	Cer_NDS	-0.752135	0.0264557	1.57748
TG O-16:0_20:3_22:2	EtherTG	-1.49307	0.0533299	1.27303			LPE 32:2	LPE	-0.501495	0.0284491	1.54593			TG 18:2_22:6_22:6	TG	-0.752224	0.000198978	3.7012
HexCer 16:0;2O/34:0;O	HexCer_HDS	1.32075	0.253103	0.596703			Cer 23:2;2O/35:0;(3OH)	Cer_BS	-0.502086	0.330462	0.480879			SL 14:0;O/21:0;O	SL	-0.759699	0.0322391	1.49162
PE 19:1_32:7	PE	0.58527	0.53126	0.274693			TG 8:0_20:3_34:9	TG	-0.503759	0.10926	0.96154			SM 9:0;2O/20:0	SM	-0.761437	0.00907545	2.04213
TG 8:0_18:3_32:8	TG	-3.71978	3.83136e-08	7.41665			HexCer 45:4;3O(FA 16:0)	HexCer_EOS	-0.51194	0.0305816	1.51454			PC O-18:1	EtherPC	-0.761442	0.00323729	2.48982
TG O-14:0_22:0_22:4	EtherTG	-1.40056	0.18977	0.721773			HexCer 16:0;2O/33:1;O	HexCer_HDS	-0.514085	0.0793185	1.10063			LPA 20:0	LPA	-0.761505	0.00110557	2.95642
HexCer 18:1;2O/31:0;O	HexCer_HS	1.27308	0.0901572	1.045			PS O-19:0_16:0	EtherPS	-0.517638	0.29033	0.537109			CerP 14:0;2O/10:0	CerP	-0.761813	0.000154662	3.81062
Cer 38:3;3O/22:2;(2OH)	Cer_AP	-0.217021	0.0287858	1.54082			PEtOH 16:1_24:4	PEtOH	-0.522838	0.00119085	2.92414			Cer 8:0;2O/30:1	Cer_NDS	-0.765931	0.000193295	3.71378
TG 8:0_18:3_32:7	TG	-2.31987	6.84094e-06	5.16488			TG 18:1_18:1_24:6	TG	-0.523659	0.0105263	1.97772			PI 40:9	PI	-0.772615	0.00773729	2.11141
DG 14:0_44:3	DG	0.0330029	0.724579	0.139914			HexCer 8:1;2O/18:1	HexCer_NS	-0.524383	0.0381578	1.41842			Cer 38:2;3O/24:0;(2OH)	Cer_AP	-0.77596	0.03403	1.46814
HexCer 17:3;2O/34:2;O	HexCer_HS	-2.17544	7.32153e-06	5.1354			PC O-46:1	EtherPC	-0.52888	0.169553	0.770695			FAHFA 16:0/22:4	FAHFA	-0.77994	0.00108411	2.96493
Cer 36:2;3O/24:2;(2OH)	Cer_AP	-0.042195	0.572361	0.24233			PC O-34:7	EtherPC	-0.535012	0.0400936	1.39693			DGGA 20:3_20:4	DGGA	-0.783017	0.0407578	1.38979
TG 8:0_18:3_32:6	TG	-2.08265	3.66449e-06	5.43599			DG O-18:4_26:0	EtherDG	-0.535724	0.0683421	1.16531			Cer 18:0;3O/18:0	Cer_NP	-0.786144	0.00128458	2.89124
DG 18:0_40:2	DG	0.00871588	0.916549	0.0378445			HexCer 17:0;2O/38:0;O	HexCer_HDS	-0.540895	0.000393622	3.40492			DLCL 24:3_20:4	DLCL	-0.789663	0.0170608	1.768
HexCer 16:3;2O/35:1;O	HexCer_HS	-2.06914	7.97799e-06	5.09811			MGDG O-13:0_28:1	EtherMGDG	-0.554736	0.0829777	1.08104			LPC O-16:1	EtherLPC	-0.789907	9.04116e-05	4.04378
Cer 36:2;3O/24:1;(2OH)	Cer_AP	-0.0157523	0.873054	0.0589588			TG 8:0_24:4_38:2	TG	-0.564962	0.00115237	2.93841			Cer 8:0;2O/28:1	Cer_NDS	-0.801034	0.000304939	3.51579
TG 8:0_18:3_32:5	TG	-1.20026	4.66813e-05	4.33086			PG 16:1_20:4	PG	-0.56842	0.282808	0.548509			Cer 22:1;2O/44:12	Cer_NS	-0.80437	0.0125014	1.90304
DG 42:0_16:1	DG	0.07809	0.77935	0.108268			TG 8:0_20:3_26:3	TG	-0.589657	0.279735	0.553253			PG 8:0_26:2	PG	-0.806199	0.00801433	2.09613
HexCer 16:2;2O/35:1;O	HexCer_HS	-1.1415	9.094e-05	4.04125			Cer 22:1;2O/44:12	Cer_NS	-0.590607	0.039787	1.40026			SM 8:1;2O/36:4	SM	-0.808425	0.278202	0.55564
Cer 34:2;3O/26:0;(2OH)	Cer_AP	-0.15286	0.631463	0.199652			DG 14:0_36:0	DG	-0.598812	0.511152	0.29145			PI 38:6	PI	-0.815182	0.00240302	2.61924
TG 18:1_18:1_22:5	TG	-2.04174	0.0013821	2.85946			ADGGA 16:4_12:0_22:6	ADGGA	-0.599506	0.348901	0.457297			PE O-21:1_24:1	EtherPE	-0.820711	0.0330728	1.48053
HexCer 16:1;2O/35:1;O	HexCer_HS	-0.873327	0.000317984	3.49759			PE O-22:6_20:4	EtherPE	-0.612268	0.52899	0.276553			HexCer 45:4;3O(FA 16:0)	HexCer_EOS	-0.824958	0.00437502	2.35902
TG 18:0_18:0_22:6	TG	-0.330662	0.0223045	1.65161			Cer 21:1;2O/42:10	Cer_NS	-0.617455	0.0089954	2.04598			FAHFA 18:1/18:0	FAHFA	-0.826613	0.00142882	2.84502
HexCer 16:0;2O/35:1;O	HexCer_HDS	-0.328417	0.0214871	1.66782			Cer 20:2;2O/44:12	Cer_NS	-0.624621	0.148766	0.827495			Cer 26:0;2O/44:8	Cer_NDS	-0.827333	0.00136045	2.86632
TG 18:0_18:0_22:5	TG	0.149402	0.481298	0.317586			PE 20:4_24:5	PE	-0.626357	0.497924	0.302837			CAR 18:1	CAR	-0.830304	0.000330684	3.48059
HexCer 16:0;2O/35:0;O	HexCer_HDS	0.15051	0.178186	0.749126			SM 34:3;2O(FA 18:3)	ASM	-0.628295	0.00737663	2.13214			HexCer 18:1;2O/31:0;O	HexCer_HS	-0.833126	0.231702	0.63507
TG 8:0_18:3_32:1	TG	-0.43859	0.417279	0.379574			ADGGA 22:6_16:2_22:6	ADGGA	-0.628838	0.0246877	1.60752			Cer 8:0;2O/32:0	Cer_NDS	-0.839254	0.0677673	1.16898
TG 18:0_18:0_22:3	TG	0.575067	0.000321599	3.49269			DG 14:0_34:0	DG	-0.637521	0.22231	0.653041			SQDG 16:0_22:3	SQDG	-0.841321	0.0607806	1.21623
TG 8:0_18:2_32:0	TG	0.683949	0.00451766	2.34509			Cer 18:1;2O/26:0;(2OH)	Cer_AS	-0.63858	0.0660484	1.18014			LDGCC 22:3	LDGCC	-0.84638	0.0069067	2.16073
Cer 22:1;2O/44:12	Cer_NS	-0.210639	0.378726	0.421675			TG 22:1_22:1_22:3	TG	-0.648359	0.000996816	3.00139			PMeOH 22:3_22:6	PMeOH	-0.846584	0.000132283	3.8785
DG 16:0_44:8	DG	-0.529893	0.0228066	1.64194			SL 19:3;O/12:0	SL	-0.648685	0.0473741	1.32446			PI 40:6	PI	-0.847023	0.261608	0.582349
DG 16:1_44:6	DG	-0.531285	0.0959436	1.01798			PC O-18:4	EtherPC	-0.651524	0.113283	0.945837			SM 31:4;3O	SM	-0.855491	0.157101	0.803822
DGCC 19:0_30:0	DGCC	-0.538733	0.000343938	3.46352			PE-Cer 13:1;2O/22:6	PE_Cer	-0.654234	0.00473487	2.32469			LPE 32:2	LPE	-0.857276	0.00304653	2.5162
SM 10:1;2O/44:8	SM	-6.54379	7.85769e-07	6.10471			HexCer 17:3;2O/36:2;O	HexCer_HS	-0.671537	0.00156452	2.80562			SHexCer 14:0;2O/12:1	SHexCer	-0.860555	0.0101532	1.9934
DGGA 27:0_20:5	DGGA	1.34112	0.0201422	1.69589			TG 18:1_18:1_22:5	TG	-0.675173	0.100576	0.997507			SM 34:3;2O(FA 18:3)	ASM	-0.863017	0.001731	2.7617
HBMP 12:0_14:0_22:5	HBMP	0.967584	0.0254696	1.59398			TG 8:0_18:3_36:0	TG	-0.680419	0.000321169	3.49327			Cer 25:0;2O/18:5	Cer_NDS	-0.86956	0.000614075	3.21178
TG 8:0_18:3_34:9	TG	-3.48256	3.00392e-08	7.52231			SM 42:9;3O	SM	-0.680557	0.376632	0.424083			CAR 24:0	CAR	-0.878299	0.00505341	2.29642
TG O-18:0_20:1_22:4	EtherTG	-0.241825	0.0926165	1.03331			PE 8:0_24:2	PE	-0.691617	0.0040463	2.39294			DG 20:0_44:5	DG	-0.87993	0.120623	0.91857
TG 20:3_20:4_20:4	TG	-2.01079	1.01793e-06	5.99228			PC O-44:1	EtherPC	-0.694443	0.0253796	1.59551			DG O-10:0_28:6	EtherDG	-0.884706	4.75162e-05	4.32316
TG O-16:0_22:0_22:4	EtherTG	-2.15936	0.0974767	1.0111			PE 14:1_34:1	PE	-0.702433	0.00122785	2.91085			Cer 21:1;2O/34:4;2O	Cer_EOS	-0.886945	0.0208348	1.68121
Cer 22:0;2O/44:8	Cer_NDS	-0.381918	0.00535305	2.2714			PG 8:0_26:2	PG	-0.703715	0.0141	1.85078			PC O-22:5	EtherPC	-0.9057	0.0019581	2.70817
HexCer 19:2;2O/36:10	HexCer_NS	0.189409	0.0802028	1.09581			PEtOH 14:1_24:4	PEtOH	-0.703775	0.292159	0.534381			Cer 8:0;2O/26:0	Cer_NDS	-0.931676	3.1188e-05	4.50601
TG 8:0_18:3_34:7	TG	-0.93464	0.0550178	1.2595			HexCer 17:0;2O/38:2;O	HexCer_HDS	-0.712063	0.370653	0.431032			LPC 22:6-SN1	LPC	-0.938891	0.000559759	3.252
DG 16:0_44:3	DG	-0.275158	0.0156351	1.8059			MGDG 20:3_22:4	MGDG	-0.713336	0.0877631	1.05669			DG O-16:0_20:4	EtherDG	-0.951699	0.00357878	2.44627
HexCer 17:3;2O/36:2;O	HexCer_HS	-0.184159	0.166636	0.778232			NAGly 16:0/19:1	NAGly	-0.717286	0.00856259	2.0674			CAR 16:1	CAR	-0.955631	0.0057636	2.23931
Cer 22:0;2O/44:7	Cer_NDS	-1.88653	0.107113	0.970156			PE O-8:0_22:1	EtherPE	-0.717879	0.000462844	3.33457			PEtOH 12:0_24:2	PEtOH	-0.9738	0.0523578	1.28102
TG 16:1_22:4_22:4	TG	-0.909943	0.000161339	3.79226			PE O-21:1_24:1	EtherPE	-0.719233	0.0515381	1.28787			SM 8:1;2O/32:2	SM	-0.97549	0.0855845	1.06761
DG 16:0_44:2	DG	-0.501253	0.0151476	1.81966			SPB 24:0;2O	DHSph	-0.720124	0.00718992	2.14328			TG 18:1_18:1_22:5	TG	-0.977774	0.0320506	1.49416
HexCer 17:2;2O/36:2;O	HexCer_HS	-0.92195	0.00016212	3.79016			TG O-14:0_22:1_22:5	EtherTG	-0.734449	0.0118257	1.92717			DG O-18:3_22:0	EtherDG	-0.981986	0.0044649	2.35019
Cer 36:3;3O/26:0;(2OH)	Cer_AP	-0.466294	0.0332289	1.47848			TG 8:0_18:3_38:0	TG	-0.735303	0.000298367	3.52525			PE-Cer 13:1;2O/22:6	PE_Cer	-0.98968	0.000659972	3.18047
TG 18:1_18:1_24:6	TG	-0.616251	0.00521683	2.28259			CAR 24:0	CAR	-0.743162	0.0104007	1.98294			PE 19:0_16:1	PE	-0.998552	0.14016	0.853377
Cer 38:2;3O/24:0;(2OH)	Cer_AP	-0.442974	0.164667	0.783393			TG 18:0_18:0_26:4	TG	-0.747436	8.26672e-05	4.08267			LDGTS 20:0	LDGTS	-1.00572	0.0718917	1.14332
TG 16:1_22:3_22:3	TG	-1.01322	0.0435161	1.36135			PC 20:4_28:4	PC	-0.758611	0.115843	0.936131			HexCer 8:0;2O/28:4	HexCer_NDS	-1.00701	0.00199226	2.70065
TG 8:0_18:3_34:3	TG	0.298842	0.0465099	1.33245			TG 8:0_26:2_30:0	TG	-0.767124	0.0139631	1.85502			SM 10:1;2O/44:8	SM	-1.01161	0.0103167	1.98646
TG 19:0_19:0_22:5	TG	0.318332	0.00942397	2.02577			Cer 19:2;2O/19:0	Cer_NS	-0.774388	0.0968703	1.01381			PC O-21:0	EtherPC	-1.02296	0.000226545	3.64484
HexCer 17:0;2O/36:0;O	HexCer_HDS	0.512722	0.0042754	2.36902			Cer 22:0;3O/21:0;(2OH)	Cer_AP	-0.77578	0.46926	0.328587			PC 8:0_32:8	PC	-1.03379	7.43387e-05	4.12878
TG 8:0_18:3_34:1	TG	0.320028	0.00584573	2.23316			DG 40:4_18:5	DG	-0.779279	0.170349	0.768661			PC O-34:7	EtherPC	-1.03875	0.00265733	2.57555
TG 8:0_18:3_34:0	TG	0.251658	0.0514159	1.2889			FAHFA 18:5/4:0	FAHFA	-0.793384	0.251672	0.599165			DG 18:0_44:2	DG	-1.03924	0.0048439	2.3148
HexCer 16:2;2O/38:2;O	HexCer_HS	-0.100069	0.721846	0.141555			TG 8:0_18:3_34:7	TG	-0.794883	0.0886729	1.05221			PE 8:0_24:2	PE	-1.06504	0.000507007	3.29499
ADGGA 16:4_12:0_22:6	ADGGA	1.63407	0.0347832	1.45863			SHexCer 14:0;2O/12:1	SHexCer	-0.79537	0.0140268	1.85304			LPC O-18:0	EtherLPC	-1.06764	0.0138078	1.85988
TG 18:2_22:6_22:6	TG	-4.22679	1.84029e-08	7.73511			FAHFA 18:0/20:2	FAHFA	-0.802506	0.0003387	3.47018			Cer 17:0;2O/26:6	Cer_NDS	-1.07003	0.00565548	2.24753
ADGGA 22:6_12:0_16:3	ADGGA	1.70301	0.00141896	2.84803			PC O-33:5	EtherPC	-0.806932	0.013073	1.88362			DG O-24:3_28:7	EtherDG	-1.07573	4.33217e-05	4.36329
SM 15:3;2O/40:11	SM	-1.64341	2.38265e-06	5.62294			SM 33:1;2O(FA 28:4)	ASM	-0.815861	0.0201505	1.69571			PE 14:1_34:1	PE	-1.08253	0.000138219	3.85943
TG 20:5_20:5_22:3	TG	-3.24471	5.08256e-08	7.29392			Cer 14:0;2O/13:0;(2OH)	Cer_ADS	-0.820982	0.00268565	2.57095			LPA 18:0	LPA	-1.0977	0.000469262	3.32858
TG 8:0_20:3_34:9	TG	-2.0342	0.000385661	3.41379			TG 8:0_20:3_38:0	TG	-0.821411	0.000934158	3.02958			NAGly 24:6/22:2	NAGly	-1.10366	0.162678	0.788671
DG 18:0_44:5	DG	-0.675448	0.00221024	2.65556			Cer 35:2;3O/22:0;(2OH)	Cer_AP	-0.824256	0.198543	0.702146			Cer 17:1;2O/26:0	Cer_NS	-1.10525	0.00496196	2.30435
Cer 24:0;2O/44:9	Cer_NDS	-0.568923	0.000658613	3.18137			MGDG 16:1_22:6	MGDG	-0.833827	0.00181889	2.74019			Cer 21:1;2O/42:10	Cer_NS	-1.1355	0.000518374	3.28536
TG 8:0_18:3_36:8	TG	-1.35535	4.48571e-05	4.34817			TG 8:0_18:3_36:7	TG	-0.838173	0.000252071	3.59848			DG 20:0_44:4	DG	-1.13898	8.77869e-05	4.05657
DG 18:0_44:4	DG	-0.667612	0.0156282	1.80609			LDGCC 22:3	LDGCC	-0.844055	0.00698967	2.15554			PC O-44:1	EtherPC	-1.15449	0.00299924	2.52299
Cer 24:0;2O/44:8	Cer_NDS	-1.45376	0.0270484	1.56786			DG O-18:4_16:0	EtherDG	-0.854104	0.257557	0.589127			LPC O-18:2	EtherLPC	-1.15692	8.90933e-06	5.05016
TG 8:0_18:3_36:7	TG	-0.322472	0.0204827	1.68861			TG 8:0_26:2_32:0	TG	-0.857051	0.0176444	1.75339			HexCer 18:1;2O/18:3	HexCer_NS	-1.16986	1.65023e-05	4.78246
Cer 24:0;2O/44:7	Cer_NDS	-1.16921	0.0277436	1.55684			PE O-16:3_24:6	EtherPE	-0.864201	0.00509876	2.29254			PE 14:0_18:0	PE	-1.17291	0.0839986	1.07573
DG 18:0_44:2	DG	-0.873118	0.0102983	1.98723			SL 16:2;O/22:4	SL	-0.864771	0.0302336	1.51951			PC O-33:5	EtherPC	-1.17821	0.00247465	2.60649
Cer 24:0;2O/44:6	Cer_NDS	-0.561781	0.0696194	1.15727			Cer 9:0;2O/21:1	Cer_NDS	-0.867304	0.111135	0.954151			HexCer 16:0;2O/34:2;O	HexCer_HDS	-1.19941	0.00436514	2.36
HexCer 17:0;2O/38:2;O	HexCer_HDS	-0.569671	0.467744	0.329992			HexCer 8:0;2O/28:4	HexCer_NDS	-0.907757	0.00323835	2.48968			PEtOH 15:0_16:0	PEtOH	-1.20249	0.11543	0.937683
TG 18:1_18:1_26:4	TG	-0.143456	0.364528	0.438269			PE 14:0_18:0	PE	-0.910679	0.157478	0.802781			FAHFA 18:2/20:4	FAHFA	-1.20851	0.200299	0.698321
HexCer 17:0;2O/38:1;O	HexCer_HDS	0.206199	0.401728	0.396068			PC O-33:6	EtherPC	-0.912553	0.0199169	1.70078			DG O-18:4_18:1	EtherDG	-1.20887	0.129776	0.886805
TG 18:1_18:1_26:3	TG	0.00488457	0.96106	0.0172497			Cer 20:0;2O/16:0	Cer_NDS	-0.917687	0.0403427	1.39424			Cer 20:1;2O/18:0;(2OH)	Cer_AS	-1.21176	0.000866396	3.06228
HexCer 17:0;2O/38:0;O	HexCer_HDS	0.088758	0.258373	0.587753			PC O-21:0	EtherPC	-0.919253	0.000391078	3.40774			DGCC 8:0_11:0	DGCC	-1.23322	0.378634	0.421781
TG 18:0_18:0_26:4	TG	-0.0375481	0.621923	0.206263			PC 15:0_16:0	PC	-0.94435	0.0114912	1.93963			Cer 14:0;2O/13:0;(2OH)	Cer_ADS	-1.28021	0.000303003	3.51855
TG 8:0_18:3_36:0	TG	-0.0221142	0.804389	0.0945339			Cer 17:1;2O/26:0	Cer_NS	-0.947932	0.00966156	2.01495			PC O-33:6	EtherPC	-1.28193	0.00481919	2.31703
TG 20:2_22:6_22:6	TG	-1.67676	1.73362e-06	5.76105			PC O-34:4	EtherPC	-0.958673	0.37714	0.423497			HexCer 16:0;2O/29:0;O	HexCer_HDS	-1.29533	0.15266	0.816276
DG 20:0_44:5	DG	-1.69774	0.0141835	1.84822			HBMP 12:0_14:0_22:5	HBMP	-0.977981	0.0244819	1.61115			PG O-17:0_18:0	EtherPG	-1.32023	0.0167077	1.77708
Cer 26:0;2O/44:9	Cer_NDS	-0.942084	0.000148837	3.82729			HexCer 17:0;2O/40:1;O	HexCer_HDS	-0.991036	0.000242817	3.61472			TG O-14:0_22:0_22:4	EtherTG	-1.33078	0.209398	0.679028
DG 20:0_44:4	DG	-1.07324	0.000119764	3.92167			DGDG 16:0_18:2	DGDG	-1.00162	0.0249992	1.60207			SM 12:2;2O/36:10	SM	-1.33595	0.000360202	3.44345
Cer 26:0;2O/44:8	Cer_NDS	-0.973928	0.000609281	3.21518			TG 8:0_18:3_38:2	TG	-1.01125	0.000474204	3.32403			FAHFA 18:0/20:2	FAHFA	-1.34555	2.27176e-05	4.64364
Cer 26:0;2O/44:7	Cer_NDS	-1.2509	0.0248551	1.60458			TG 18:0_18:0_28:4	TG	-1.02524	3.55902e-05	4.44867			HexCer 18:2;2O/32:0;O	HexCer_HS	-1.34607	0.000428433	3.36812
TG 8:0_18:3_38:4	TG	0.0575156	0.828765	0.0815684			HexCer 17:0;2O/40:0;O	HexCer_HDS	-1.03045	9.83565e-05	4.0072			Cer 8:0;2O/36:1	Cer_NDS	-1.37464	0.000150706	3.82187
HexCer 17:0;2O/40:2;O	HexCer_HDS	-0.0842789	0.72578	0.139195			TG 20:3_20:3_24:0	TG	-1.04278	0.000425188	3.37142			CAR 20:4	CAR	-1.40897	0.00174089	2.75923
TG 20:3_20:3_24:0	TG	-0.336928	0.054006	1.26756			TG 8:0_20:5_38:2	TG	-1.04632	0.00592054	2.22764			PC 15:0_16:0	PC	-1.40976	0.0019202	2.71665
HexCer 17:0;2O/40:1;O	HexCer_HDS	-0.299947	0.0467926	1.32982			Cer 8:0;2O/36:1	Cer_NDS	-1.08082	0.000515383	3.28787			DGGA 18:0_19:1	DGGA	-1.43375	0.477676	0.320866
TG 8:0_18:3_38:2	TG	-0.294793	0.0785414	1.1049			TG O-14:0_22:0_22:4	EtherTG	-1.10165	0.28774	0.541			Cer 14:0;2O/19:0;(3OH)(FA 14:0)	Cer_EBDS	-1.47377	0.00198273	2.70274
HexCer 17:0;2O/40:0;O	HexCer_HDS	-0.220658	0.0791274	1.10167			Cer 8:0;2O/32:0	Cer_NDS	-1.19601	0.0202382	1.69383			PC 16:0_17:0	PC	-1.47622	0.013745	1.86186
TG 18:0_18:0_28:4	TG	-0.168337	0.0966613	1.01475			PEtOH 15:0_16:0	PEtOH	-1.21409	0.112684	0.948139			Cer 19:1;3O/18:1;(2OH)	Cer_AP	-1.48147	0.000321933	3.49223
TG 8:0_18:3_38:0	TG	0.0916307	0.35449	0.450396			PC 8:0_20:2	PC	-1.22489	9.96604e-05	4.00148			DG 40:4_18:5	DG	-1.51414	0.0248169	1.60525
TG 8:0_26:2_30:0	TG	0.436712	0.0938029	1.02778			HexCer 17:0;2O/42:2;O	HexCer_HDS	-1.22799	0.198168	0.702966			Cer 14:0;2O/16:2;(3OH)(FA 17:1)	Cer_EBDS	-1.67137	0.000155868	3.80724
SM 17:3;2O/42:12	SM	-2.55029	5.77238e-06	5.23864			PMeOH 18:0_16:4	PMeOH	-1.25039	0.00593338	2.2267			ADGGA 22:6_16:2_22:6	ADGGA	-1.69062	0.000273394	3.56321
ADGGA 22:6_12:0_20:3	ADGGA	-2.20298	2.28347e-05	4.6414			TG 8:0_24:3_36:0	TG	-1.26632	0.00129096	2.88909			DGDG 16:0_18:2	DGDG	-1.86788	0.00171205	2.76648
TG 8:0_20:5_38:2	TG	-0.727711	0.0258678	1.58724			PC O-13:1_20:4	EtherPC	-1.32158	0.0155391	1.80858			PC 8:0_20:2	PC	-1.87077	1.05408e-05	4.97712
HexCer 17:0;2O/42:2;O	HexCer_HDS	-1.90728	0.0675509	1.17037			SPB 26:1;2O	Sph	-1.33417	8.43577e-06	5.07388			PE 20:4_24:5	PE	-1.99001	0.0648163	1.18832
SM 16:1;2O/44:1	SM	1.64839	0.00276492	2.55832			Cer 17:2;2O/44:12	Cer_NS	-1.37894	0.217213	0.663113			FAHFA 18:2/18:1	FAHFA	-2.0926	0.0694855	1.15811
HexCer 17:0;2O/42:1;O	HexCer_HDS	3.83133	3.65042e-05	4.43766			HexCer 16:0;2O/29:0;O	HexCer_HDS	-1.38422	0.131115	0.882348			TG 8:0_18:1_30:5	TG	-2.26161	0.239472	0.620746
TG 22:1_22:1_22:3	TG	-0.599296	0.00146204	2.83504			SM 8:1;2O/40:1	SM	-1.38617	0.132888	0.876514			SPB 26:1;2O	Sph	-2.41361	3.40734e-07	6.46758
SM 59:1;3O	SM	2.98193	0.0327591	1.48467			DGGA 27:0_20:5	DGGA	-1.40884	0.0166359	1.77895			NAGlySer 24:4/12:0	NAGlySer	-2.90073	0.0298037	1.52573
ADGGA 20:5_16:4_20:4	ADGGA	1.35173	0.000517978	3.28569			Cer 14:0;2O/16:2;(3OH)(FA 17:1)	Cer_EBDS	-1.4602	0.000312278	3.50546			PE O-16:1_22:4	EtherPE	-3.36134	0.0430204	1.36633
ADGGA 22:6_12:0_22:6	ADGGA	-0.25826	0.0242175	1.61587			FAHFA 18:2/18:1	FAHFA	-1.49907	0.162518	0.789099			PC 8:0_24:1	PC	-3.49836	0.000800407	3.09669
TG 8:0_20:3_38:0	TG	-0.0455485	0.733398	0.13466			PE 19:1_32:7	PE	-1.51332	0.139618	0.85506			NAGly 16:0/19:1	NAGly	-3.53449	2.70185e-06	5.56834
DGCC 13:0_44:3	DGCC	0.746556	0.0283631	1.54725			TG 14:0_18:0_18:1	TG	-1.59124	0.392947	0.405666			SM 8:1;2O/44:10	SM	-4.5144	2.61492e-08	7.58254
TG 8:0_26:2_32:0	TG	0.23389	0.398594	0.399469			PG O-17:0_18:0	EtherPG	-1.60463	0.00746677	2.12687			PC 20:4_28:4	PC	-5.33916	2.39607e-05	4.6205
Hex3Cer 16:0;2O/22:3	Hex3Cer	0.577517	0.0346116	1.46078			SL 17:3;O/17:2	SL	-2.1019	0.010003	1.99987			PC O-13:1_20:4	EtherPC	-5.78296	1.11713e-05	4.9519
SM 33:1;2O(FA 28:4)	ASM	-1.3259	0.0025047	2.60124			NAGlySer 24:4/12:0	NAGlySer	-2.15463	0.0778441	1.10877			SM 30:1;2O(FA 14:1)	ASM	-5.79097	0.000389683	3.40929
TG 8:0_24:3_36:0	TG	-0.856782	0.00778125	2.10895			PE O-16:1_22:4	EtherPE	-2.16063	0.14755	0.831062			PC 8:0_38:5	PC	-5.97816	6.44257e-07	6.19094
TG 8:0_24:4_38:2	TG	-0.664644	0.000515025	3.28817			PC 16:0_17:0	PC	-2.20962	0.00233424	2.63186			DGGA 27:0_20:5	DGGA	-6.46802	9.4718e-06	5.02357
ADGGA 22:6_16:2_22:6	ADGGA	-1.32716	0.000923267	3.03467			PC 8:0_38:5	PC	-2.26268	0.000117101	3.93144			HBMP 12:0_14:0_22:5	HBMP	-6.65447	1.95646e-06	5.70853
ADGGA 22:6_16:1_22:6	ADGGA	-0.38273	0.390589	0.40828			PC 8:0_24:1	PC	-2.49639	0.00399476	2.39851			PE 19:1_32:7	PE	-7.03993	0.000313788	3.50336
TG 14:1_21:1_38:2	TG	-1.77094	8.70404e-05	4.06028			Cer 14:0;2O/19:0;(3OH)(FA 14:0)	Cer_EBDS	-2.96065	5.81345e-05	4.23557			PMeOH 18:0_16:4	PMeOH	-7.4189	6.23708e-07	6.20502
TG 8:0_28:5_38:2	TG	-2.24304	7.56712e-05	4.12107			SM 30:1;2O(FA 14:1)	ASM	-5.7771	0.000394448	3.40401			SL 17:3;O/17:2	SL	-7.95049	1.36752e-05	4.86407

### Sheet: Table S1D
Relative content (ng/uL)	Con_KL_1	Con_KL_2	iDGAT1/2_KL_1	iDGAT1/2_KL_2	Con_KLG4m/m_1	Con_KLG4m/m_2	iDGAT1/2_KLG4m/m_1	iDGAT1/2_KLG4m/m_2
TG 18:2(+2O)_20:0_22:5(+2O)	1.29281	2.27787	3.83526	0.774885	31.4881	74.5699	9.98976	4.25089
TG 16:0_22:5(+2O)_22:6(+2O)	27.2525	24.1946	24.572	20.2516	14.2792	10.4455	19.9108	17.5753
TG 16:0_22:5(+2O)_22:6(+2O)	15.5578	25.0167	16.9249	11.2853	19.266	9.91155	14.3845	10.4173
TG 16:0_22:6(+2O)_22:6(+2O)	133.867	115.929	82.0438	57.7111	31.5643	27.2415	53.9401	73.292
TG 18:2_22:5(+2O)_22:6	199.63	202.454	132.151	117.235	215.227	248.372	175.808	157.526
TG 18:2_22:5_22:6(+2O)	57.6051	63.1876	29.926	28.5307	59.3341	48.493	58.8681	47.5813
TG 18:2_22:0_22:3	110.773	100.187	79.777	70.6047	24.7477	43.4388	115.147	101.415
TG 18:2_22:0_22:3	27.2709	20.7898	19.1796	14.0142	23.2849	11.6885	15.4509	15.0736
TG 18:2_22:0_22:3	24.0579	15.3618	10.3003	10.1789	10.293	12.1908	8.44006	9.50156
TG 18:2(+2O)_20:0_22:5	12.2126	9.48809	6.67719	11.1554	2.62299	0.565121	5.6374	4.33618
TG 18:2(+O)_22:5_22:6	122.452	103.951	73.6566	69.9243	29.5789	14.5539	109.906	88.4325
TG 18:2_22:5(+O)_22:6	62.3909	46.5564	42.478	43.4277	79.6926	103.807	100.768	111.942
TG 18:1_18:2(+2O)_22:6(+2O)	23.5909	24.4475	12.0952	7.93381	6.4624	14.0565	10.5124	12.0211
TG 18:2_18:2(+2O)_22:6(+2O)	48.1691	42.4347	33.8017	21.2067	12.2122	24.7023	26.418	20.3737
TG 18:2_18:2(+2O)_22:6(+2O)	121.221	112.145	63.2519	51.038	29.0727	30.2497	50.5114	59.6792
TG 18:2(+2O)_18:3_22:6(+2O)	117.746	125.4	78.8516	78.1685	34.2148	31.215	83.5067	74.7933
TG 18:2(+2O)_18:3_22:6(+2O)	169.937	161.93	74.0272	77.4963	65.1149	51.5814	77.7464	65.0899
TG 18:1_20:3(+2O)_22:6	81.4369	70.3894	43.6544	44.2298	85.2393	79.6387	51.769	74.4874
TG 18:1_20:3_22:6(+2O)	914.028	850.123	897.163	739.325	722.274	646.183	828.935	778.966
TG 16:0_22:5(+2O)_22:6	346.027	275.103	218.805	223.232	354.405	330.059	299.728	314.094
TG 16:0_22:5_22:6(+2O)	235.641	227.105	145.192	138.396	190.54	242.453	179.654	197.171
TG 16:0_22:6(+2O)_22:6	1179.28	1218.65	732.487	660.924	1018.44	1040.02	865.681	850.736
TG 16:0_22:6(+O)_22:6(+O)	0.832271	-1.68825	-1.33625	-1.17991	9.10476	29.7063	19.6022	15.7394
TG 18:2(+2O)_20:5_22:6	102.477	111.832	40.6811	27.5515	47.1093	48.0856	89.6521	60.4158
TG 18:2_20:5(+2O)_22:6	18.5738	9.16451	7.16908	6.91858	30.8805	10.4546	21.9355	25.8654
TG 18:2_20:5_22:6(+2O)	645.815	612.977	397.614	340.647	801.13	848.812	688.808	665.677
TG 18:2_22:5_22:6	66.3279	73.5118	72.8395	69.476	-34.3404	-5.78001	60.8122	42.3533
TG 18:2_22:5_22:6	25.1578	22.106	8.61542	3.49227	8.66558	2.70609	17.5601	13.3913
TG 18:2_22:5_22:6	472.855	407.759	331.092	341.583	-1861.24	-1851.4	342.802	313.453
TG 18:2_22:5_22:6	7.90772	11.2973	11.5951	11.9996	1.61946	6.65424	6.54131	8.38093
TG 18:2_22:0_22:3	770.773	667.622	642.697	572.123	1095.82	1448.29	1061.22	995.578
TG 18:1_20:3(+O)_22:6	18.8863	11.3366	11.3659	6.96928	11.7326	14.3232	9.64204	13.9202
TG 18:1_20:3_22:6(+O)	274.578	236.402	250.83	219.124	182.94	159.881	371.592	347.811
TG 16:0_22:5(+O)_22:6	1978.43	1678.91	994.357	846.025	1181.19	1238.83	1673.26	1670.02
TG 16:0_22:5_22:6(+O)	99.8954	82.9578	80.2345	70.3717	127.388	118.16	189.397	186.523
TG 18:1_20:1_20:4(+2O)	63.4189	75.4177	67.1443	62.1608	61.5992	41.5193	47.5127	39.3933
TG 16:1_18:2(+2O)_22:6(+2O)	43.886	35.0925	40.7211	28.0164	15.6927	22.691	35.1393	23.7872
TG 16:0_22:6(+O)_22:6	323.377	298.083	188.985	194.26	489.59	457.232	520.053	534.169
TG 16:1_18:2(+2O)_22:6(+2O)	49.7996	47.8476	46.775	32.5243	14.6713	21.2767	27.7029	17.3697
TG 18:2(+O)_20:5_22:6	1505.54	1184.03	1471.43	1279.33	580.649	648.203	1199.84	1155.69
TG 18:2_20:5(+O)_22:6	16.5289	9.50099	22.5247	11.4789	10.897	12.5777	13.1858	12.8931
TG 18:2_20:5_22:6(+O)-1	287.481	251.836	132.675	127.263	572.773	517.934	475.332	472.096
TG 18:2_20:5_22:6(+O)-2	87.0625	79.1457	82.8043	55.7062	25.5452	42.0376	56.309	71.3253
TG 18:1_18:2(+2O)_22:5	660.393	584.689	549.289	510.308	404.61	412.69	459.07	497.907
TG 18:1_18:2_22:5(+2O)	211.355	234.618	210.967	177.416	162.921	148.158	157.633	147.856
TG 16:1_18:2(+2O)_22:6(+2O)	348.873	277.045	218.656	207.362	177.194	173.753	197.298	191.671
TG 16:1_18:2(+2O)_22:6(+2O)	113.582	109.167	117.23	112.016	52.9519	83.074	87.7462	72.9404
TG 16:1_18:3(+2O)_22:6(+2O)	659.354	542.058	414.294	340.353	250.106	266.757	339.804	352.478
TG 18:2_20:0_22:5	456.533	388.197	212.258	182.924	264.171	279.276	319.916	333.464
TG 18:2_20:0_22:5	64.5928	53.54	18.6166	22.0457	-17.3835	-35.5617	20.887	38.6718
TG 18:2_20:0_22:5	306.463	295.672	167.135	148.781	171.04	240.586	242.949	240.125
TG 18:1_18:2(+2O)_22:6	376.813	375.831	256.796	228.318	263.342	266.165	270.561	300.33
TG 18:1_18:2_22:6(+2O)	939.36	825.34	678.207	636.462	616.346	680.146	631.436	565.274
TG 18:2_18:2(+2O)_22:6	465.233	440.69	185.648	166.776	293.401	347.492	327.481	310.097
TG 18:2_18:2_22:6(+2O)	839.701	741.435	480.047	467.837	836.728	959.421	668.886	739.172
TG 18:2_18:3_22:6(+2O)	1071.03	940.186	640.168	544.1	964.157	1088.63	895.689	822.73
TG 18:1_20:3_22:6	177.16	175.049	91.3593	115.03	83.2785	60.5274	222.231	261.637
TG 18:1_20:3_22:6	189.451	171.62	112.03	109.492	95.2967	127.932	242.228	215.446
TG 18:1_20:3_22:6	3316.71	2956.5	1753.39	1639.56	2944.98	3361.9	2467.17	2431.56
TG 18:2(+O)_20:0_20:3	254.284	293.367	127.148	114.366	-94.7746	-81.289	454.224	408.546
TG 18:2_20:0_20:3(+O)	16.1085	13.2228	6.69425	8.03419	18.2228	4.52748	13.1276	17.123
TG 16:0_22:5_22:6	285.478	282.613	258.519	214.576	255.652	295.956	230.995	214.173
TG 16:0_22:5_22:6	3026.61	2792	2333.19	2116.08	2509.62	2375.22	2690.19	2757.41
TG 16:0_22:5_22:6	954.772	856.69	684.162	599.815	599.356	464.474	845.61	753.606
TG 16:0_22:6_22:6	557.423	553.755	476.256	466.239	363.447	346.394	387.973	325.606
TG 16:0_22:6_22:6	5497.34	5167.61	4275.45	3979.35	2819.57	2822.65	3317.87	3186.71
TG 18:2_20:5_22:6	87.5264	95.8182	125.66	114.319	14.094	13.3695	144.634	140.948
TG 18:2_20:5_22:6	1394.57	1212.25	1129.56	952.125	82.6664	79.4761	2621.9	2359.51
TG 18:2_20:5_22:6	1715.69	1455.6	1868.97	1532.73	-1978.21	-1893.79	927.337	925.264
TG 18:1_18:2(+O)_22:5	29.2961	18.2921	38.271	30.068	19.5473	19.1195	42.5608	43.9565
TG 18:1_18:2_22:5(+O)	263.268	241.179	378.117	319.843	157.974	211.08	611.7	492.838
TG 18:1_18:2_22:6(+O)	1239.21	1055.97	1079.84	953.472	854.106	822.8	1979.6	1796.55
TG 18:2_20:0_22:5	2524.39	2112.4	2468.39	2319.96	4558.29	4908.38	1946.68	1835.65
TG 18:1_18:2(+2O)_20:1	47.223	34.0419	53.6493	32.4818	32.7524	36.9517	21.4469	28.1852
TG 18:2_18:2(+O)_22:6	64.3656	62.0099	93.1752	62.7895	79.9013	38.5906	61.1411	49.976
TG 18:2_18:2_22:6(+O)	608.594	516.073	375.482	354.616	774.5	764.882	786.353	781.906
TG 18:0_18:1_20:4(+2O)	227.327	249.575	111.006	95.3909	239.721	256.248	287.745	239.593
TG 18:2(+O)_18:3_22:6	6.6955	10.7998	14.4749	13.155	30.2407	19.334	15.391	9.30275
TG 18:2_18:3_22:6(+O)	1943.58	1747.57	882.385	818.261	2274.94	2532.55	1899.61	1691.74
TG 18:2_20:0_20:3	930.546	807.098	650.35	580.889	684.946	740.574	882.47	751.012
TG 18:2_20:0_20:3	403.925	405.157	265.934	250.318	555.705	586.747	361.915	332.458
TG 18:2_20:0_20:3	204.255	187.32	144.56	112.635	139.981	166.859	141.425	114.474
TG 16:0_18:1_22:6(+2O)	613.348	500.964	324.271	294.286	1887.81	1961.27	935.808	924.939
TG 18:1_20:1_20:4	1508.17	1376.02	1079.24	1156.21	1961.88	2074.85	1237.47	1410.42
TG 18:1_20:1_20:4	1233.08	1052.93	906.943	857.709	1318.58	1489.27	1126.21	1052.9
TG 18:1_20:1_20:4	230.543	161.234	143.026	124.197	279.395	275.417	164.881	155.869
TG 16:0_18:2(+2O)_22:6	1472.29	1394.08	760.258	695.959	1152.12	1150.31	1063.61	1103.43
TG 16:0_18:2_22:6(+2O)	1688.1	1532.92	1285.91	1147.39	1044.66	1112.15	1265.1	1073.93
TG 16:0_22:6_22:6	2887.73	2449.73	1689.71	1801.44	9382.7	9584.96	3997.24	4140.3
TG 18:2_20:5_22:6	4485.16	4140.43	2574.6	2670.33	9889.74	10048.5	5639.53	5893.98
TG 18:1_18:2_22:5	1417.19	1318.94	708.26	675.087	1254.55	1350.74	1409.35	1470.2
TG 18:1_18:2_22:5	664.987	563.305	496.342	444.217	919.92	1055.31	884.069	932.921
TG 18:1_18:2_22:5	987.649	887.624	659.059	634.711	1128.48	837.234	1141.79	1154.6
TG 16:1_18:2(+2O)_22:6	36.0198	34.8652	23.5898	22.3504	26.3827	57.9709	43.8533	36.8163
TG 16:1_18:2_22:6(+2O)	50.3561	33.9248	49.909	47.2805	98.4318	113.518	44.6167	35.906
TG 16:1_18:3_22:6(+2O)	4258.67	3562.63	2612.08	2502.47	5663.66	5771.2	3749.58	3725.85
TG 18:1_18:2_22:6	735.623	784.915	573.639	551.568	868.819	579.003	982.846	973.665
TG 18:1_18:2_22:6	996.593	825.131	691.432	689.016	569.025	610.971	1069.77	1117.05
TG 18:1_18:2_22:6	4377.61	4053.09	3355.88	3104.43	4738.96	4853.83	3700.35	3641.96
TG 18:1_18:2(+O)_20:1	37.1081	32.5342	30.6066	25.9387	10.6282	13.3544	19.3108	19.8243
TG 18:2_18:2_22:6	1513.69	1472.2	946.392	933.163	-227.901	-151.894	1702.23	1732.71
TG 18:2_18:2_22:6	6322.8	5906.8	4615.01	4153	3601.98	3633.41	5261.63	5009.13
TG 18:0_18:1_20:4(+O)	5160.06	4663.17	3966.93	3524.68	-115.858	28.442	6367.62	6130.28
TG 18:2_18:3_22:6	115.639	145.319	124.819	125.014	29.3642	5.65648	167.241	159.733
TG 18:2_18:3_22:6	211.632	191.001	202.793	170.1	-173.523	-173.961	438.057	400.443
TG 18:2_18:3_22:6	3665.26	3228.97	2837.46	2680.76	401.95	355.698	3083.91	3122.91
TG 16:0_18:1_22:6(+O)	741.087	612.073	624.007	479.318	319.564	301.495	712.015	602.127
TG 16:0_18:2(+O)_22:6	135.884	128.494	94.4705	99.4076	103.609	196.011	180.372	187.73
TG 16:0_18:2_22:6(+O)	2464.74	2098	2090.18	1904.65	2522.85	2440.61	3318.88	3103.15
TG 18:1_20:1_20:4	2276.81	1951.85	2182.45	1937.34	6612.03	7071.45	1880.38	1923.07
TAG(C18:1/C18:2+OO/C18:1)-NH4	222.063	207.744	226.142	184.739	1006.76	995.029	247.777	260.999
TAG(C18:1/C18:2+OO/C18:1)-C18:2+OO	379.368	312.82	607.534	461.238	469.956	408.444	329.227	287.133
TAG(C18:1/C18:2+OO/C18:1)-C18:1	191.922	167.538	196.249	175.479	179.052	169.723	155.43	135.534
TG 16:1_18:3_22:6(+O)	407.721	451.03	234.947	250.205	1071.49	810.538	637.668	685.619
TG 18:1_18:2_22:5	4044.82	3657.36	2897.23	2743.1	13585.3	13968.1	3663.07	3774.33
TG 18:1_18:2_20:1	2232.08	1863.35	1241.32	1264.06	1927.66	2116.84	2005.78	1870.36
TG 18:1_18:2_20:1	2501.42	2174.26	1846.28	1741.37	3640.63	3791.07	2540.11	2439.42
TG 18:1_18:2_20:1	1040.38	942.505	678.763	699.808	1309.88	1232.71	996.796	880.357
TG 18:0_18:1_20:4	3974.8	3738.89	2835.45	2608.64	5403.74	5425.49	3519.95	3467.38
TG 18:0_18:1_20:4	2414.75	2061.71	2010.36	1764.71	3325.78	3319.57	2317.15	2214.91
TG 18:0_18:1_20:4	7195.94	6192.43	6042.63	5620.5	10172.4	10238.4	7387.93	7262.08
TG 16:0_16:1_22:6(+2O)	640.136	600.838	496.888	424.722	695.378	632.748	492.303	488.072
TG 16:0_18:1_22:6	2773.45	2721.68	2140.88	2101.98	3694.01	3782.2	2862.52	2863.36
TG 16:0_18:1_22:6	2465.91	2314.88	2003.65	1848.97	3173.1	3325.16	3190.43	3354.85
TG 16:0_18:1_22:6	10483.1	9638.3	8635.53	7812.17	15105.3	14679.1	9534.78	9380.52
TG 16:0_18:2_22:6	3914.08	3599.59	2758.91	2643.26	2901.7	2574.3	3524.27	3606.74
TG 16:0_18:2_22:6	2924.22	2480.84	2070.68	1889.7	2493.98	2195.88	3776.36	3673.98
TG 16:0_18:2_22:6	13712.2	12771.7	10805.5	9931.49	12770.9	12242.9	9927.63	9854.22
TAG(C18:2/C18:2+3O/C16:0)-C18:2+3O	54.1494	50.8672	43.6171	68.8858	75.6609	83.7342	33.8307	36.6363
TG 16:1_18:2_22:6	1754.84	1603.7	1466.64	1378.63	113.627	85.5925	1809.91	1817.8
TG 16:1_18:2_22:6	1031.76	950.601	1001.15	973.301	-164.38	-108.041	1021.88	1079.59
TG 16:1_18:2_22:6	5543.69	5133.36	5337.77	4817.51	1008.02	912.03	4029.06	3886.19
TAG(C18:1/C18:2+O/C18:1)-NH4	316.353	268.747	289.11	246.37	928.68	820.296	405.958	393.101
TAG(C18:1/C18:2+O/C18:1)-C18:2+O	48.7633	36.961	25.4068	37.6999	57.8051	33.0789	44.0129	35.4301
TAG(C18:1/C18:2+O/C18:1)-C18:2+O	16.0679	6.111	36.1735	21.4046	-79.3462	-74.6724	45.1017	33.1998
TAG(C18:1/C18:2+O/C18:1)-C18:1	38.0434	39.2572	76.4222	47.5805	-8.62727	-8.01777	37.6331	31.6308
TAG(C18:1/C18:2+O/C18:1)-C18:1	32.4574	25.5722	30.6036	23.0118	52.1478	25.8093	41.5035	20.5154
TG 16:1_18:3_22:6	320.644	261.521	277.907	250.577	11.4852	8.96415	547.856	444.025
TG 16:1_18:3_22:6	108.96	116.009	94.9469	103.663	10.8516	7.39458	97.1339	89.133
TG 16:1_18:3_22:6	1759.72	1584.63	1409.12	1283.93	138.854	116.271	1035.49	1081.31
TG 16:0_16:1_22:6(+O)	5470.15	4978.53	3623.35	3206.67	3511.37	3854.01	5458.46	5174.14
TG 16:0_18:1_18:2(+2O)	3511.98	2844.08	4365.41	3351.87	3409.83	3197.35	2839.59	2300.9
TAG(C16:0/C18:2+OO/C18:1)-C16:0	568.371	436.375	788.379	619.017	461.992	445.99	422.179	389.016
TAG(C16:0/C18:2+OO/C18:1)-C18:1	728.889	588.828	966.958	711.677	750.121	764.969	659.213	520.6
TAG(C16:0/C18:2+OO/C18:1)-C18:2+OO	398.585	315.44	481.941	350.934	264.954	262.397	288.333	201.084
TAG(C18:1/C18:2/C18:1)-C18:1	2376.8	2001.61	1973.68	1825.67	4383.07	4525.85	2784.23	2887.94
TAG(C18:1/C18:2/C18:1)-C18:2	2615.9	2423.31	2400.45	2293.2	5832.2	6279.73	3077.66	3324.34
TG 12:0_20:3_20:4(+2O)	3340.51	2925.94	2469.99	2163.27	2810	2525.21	3399.59	3326.52
TG 16:0_16:1_22:6	2335.24	2079.58	1908	1810.26	1060.96	836.31	2481.95	2290.92
TG 16:0_16:1_22:6	2046.81	1761.49	1819.58	1690.54	956.055	740.417	1138.3	1145.53
TG 16:0_16:1_22:6	9962.43	8996.27	8811.19	8513.34	5019.73	4745.24	5384.35	5365.38
TG 16:0_18:1_18:2(+O)	296.074	239.146	228.967	220.83	418.933	409.407	286.435	275.317
TAG(C16:0/C18:2+OO/C18:1)-C16:0	62.1898	45.7504	50.6258	36.4507	18.1206	38.6731	39.8868	36.3297
TAG(C16:0/C18:2+OO/C18:1)-C18:1	93.5484	65.594	74.1635	77.2528	124.275	124.068	97.1654	91.8903
TAG(C16:0/C18:2+OO/C18:1)-C18:2+O	35.9572	38.7013	44.3206	47.5075	35.5623	55.3192	36.7032	37.5805
TG 16:0_16:1_18:2(+2O)	675.464	613.465	486.122	530.995	847.564	771.982	679.116	660.163
TAG(C16:0/C18:1/C18:1)-C16:0	6323.44	4906.45	5396.1	5204.83	12121.5	11346.4	6163.47	6433.89
TAG(C16:0/C18:1/C18:1)-C18:1	5994.83	5312.85	6635.53	6203.88	14789.4	15168	6967.23	6880.4
TG 16:0_18:1_18:2	18741.8	16133.8	14845.8	13270.8	28373.9	28205.3	18178	17815.5
TAG(C16:0/C18:2/C18:1)-C16:0	5719.8	4596.73	4864.56	4329.21	8680.61	9090.61	5426.01	5744.93
TG 16:0_18:1_18:2	15927.4	13716.2	13835.8	12342	25683.1	25744	16898.1	16861.3
TAG(C16:0/C18:2/C18:1)-C18:2	4569.92	3766.3	4571.92	4065.65	7808.51	8230.6	5017.34	5051.65
TG 16:0_18:1_18:2	17471.4	15362.9	15214.7	13652.4	31579.8	32513.7	19413.6	19473.3
TAG(C16:0/C18:2/C18:1)-C18:1	4870.55	4092.09	4552.05	4225.62	9442.18	10144.1	5484.82	5606.73
TAG(C18:2/C18:2/C16:0)-C16:0	106.089	107.45	94.353	107.806	79.0903	51.0975	122.062	117.39
TAG(C18:2/C18:2/C16:0)-C18:2	45.7568	33.5126	45.476	54.9926	126.73	72.8456	49.5338	65.2639
TG 12:0_20:3_20:4	26.0924	40.9284	36.3506	34.636	10.7947	18.6299	20.5855	21.1558
TG 12:0_20:3_20:4	1636.37	1512.86	1577.47	1278.1	87.8146	62.0673	2191	1980.21
TG 12:0_20:3_20:4	35.1984	39.1127	25.9338	25.8025	-3.45823	2.29067	57.0904	37.4362
TG 16:0_16:1_18:2(+O)	484.182	405.742	460.808	439.228	322.395	311.885	494.882	418.436
TG 14:0_16:1_18:2(+2O)	1067.33	888.648	843.575	778.239	1306.34	1305.69	943.593	1023.24
TG 16:0_16:1_18:2	10742.2	9943.63	9435.43	9024.39	9475.09	9792.63	10268.4	10186.9
TG 16:0_16:1_18:2	8844.5	8117.44	7730.13	7483.12	7269.08	7414.86	7571.83	7616.56
TG 16:0_16:1_18:2	8951.44	7965.47	8107.31	7397.11	7829.56	7045.27	7565.78	7504.33
TG 14:0_16:1_18:2(+O)-1	264.314	257.624	195.606	211.932	291.61	319.839	250.472	242.716
TG 12:0_16:0_18:2(+2O)-2	3.67963	6.92489	6.74797	3.36905	0	5.44841	4.01897	4.52101
TG 12:0_16:1_18:2(+2O)	266.846	235.674	207.817	210.598	223.861	186.613	167.645	150.412
TG 14:0_16:1_18:2	3910.35	3443.82	3693.38	3486.65	463.193	509.532	2588.07	2393.72
TG 14:0_16:1_18:2	10238.5	9190.69	10249.7	9560.81	1087.23	1022.92	8790	8319.25
TG 14:0_16:1_18:2	4301.51	3919.38	4356.62	4169.5	609.15	666.958	3123.83	2890.29
TG 12:0_16:0_18:2(+O)	3.21521	7.77793	4.69394	5.02756	4.16015	5.17038	2.20903	4.16957
TG 12:0_16:1_18:2(+O)	53.897	46.1212	54.5688	46.8866	32.9685	34.6887	47.2974	45.1298
TG 10:0_16:1_18:2(+2O)	114.914	124.821	131.332	112.494	25.0639	22.5754	56.0965	62.8514
TG 12:0_16:0_18:2	833.262	735.383	847.129	793.09	132.72	113.614	442.056	477.461
TG 12:0_16:0_18:2	1483.72	1198.08	1600.72	1462.39	241.395	163.836	729.427	679.232
TG 12:0_16:0_18:2	2239.98	1887.83	2170.42	2002.01	282.912	326.994	1054.72	1038.35
TG 12:0_16:1_18:2	192.815	158.613	225.018	223.585	27.4755	6.74854	154.294	166.096
TG 12:0_16:1_18:2	530.929	461.453	524.346	510.492	35.6259	32.692	452.094	431.252
TG 12:0_16:1_18:2	459.871	396.561	508.545	487.624	24.825	31.4708	328.928	339.734
TG 10:0_16:1_18:2(+O)	15.7486	21.9165	21.7262	23.2678	1.58762	0.311595	20.3467	12.7235
TAG(C16:0/C19-ONA/C18:1)-C9-ONA	108.999	99.4571	156.096	114.557	17.7329	11.4872	61.6995	63.1922
TAG(C16:0/C19-ONA/C18:1)-C16:0	1193.98	1027.95	1558.28	1305.87	96.7194	89.8861	490.188	516.544
TAG(C16:0/C19-ONA/C18:1)-C18:1	375.231	264.791	485.013	351.389	11.911	67.2492	189.98	180.236
OXTAG(C16:1/C9oxo:0/C18:0)-C9oxo:0	2.5516	7.32866	7.76026	12.258	2.51225	6.36349	2.89247	1.2636
OXTAG(C16:1/C9oxo:0/C18:0)-C16:1	93.1806	92.4937	140.806	129.35	5.12259	18.6159	53.7019	41.0726
OXTAG(C16:0/C9oxo:0/C18:1)-C16:0	45.1402	49.0067	95.012	98.2245	14.2277	4.45455	24.4217	20.0652
OXTAG(C16:0/C9oxo:0/C18:1)-C18:1	20.1759	15.2937	35.1521	42.2864	19.3564	10.5442	19.5776	16.0844
OXTAG(C16:1/C9oxo:0/C18:1)-C9oxo:0	11.4482	10.7718	24.2347	8.67713	0	1.69477	11.752	7.48937
OXTAG(C16:1/C9oxo:0/C18:1)-C16:1	26.4118	21.5311	53.793	35.4926	9.11031	5.78576	19.0242	13.1044
OXTAG(C18:1/C7oxo:0/C18:1)-C18:1	14.4924	10.5344	11.7659	6.06524	-1.48108	2.49075	10.6775	7.37665
TG 10:0_16:1_18:2	53.3054	42.9706	50.7207	52.8805	4.99866	0	37.2691	53.327
TG 10:0_16:1_18:2	82.7578	66.1907	89.9201	75.2944	3.55749	6.11369	103.546	69.0561
TG 10:0_16:1_18:2	138.574	102.228	111.368	87.824	6.53107	5.37732	146.129	132.175
TG 10:0_16:1_18:2	47.567	35.6055	58.5233	33.8584	0	0	33.5544	55.6498
TG 10:0_16:1_18:2	87.2935	61.3777	99.87	71.6691	-0.24183	4.13692	97.72	83.4778
TG 10:0_16:1_18:2	141.119	108.286	115.514	106.085	11.0442	2.25954	134.375	151.561
OXTAG(C16:0/C9oxo:0/C16:0)-C9oxo:0	8.07859	7.99852	16.0129	7.62775	0	0.775968	4.89778	4.02169
OXTAG(C14:0/C9oxo:0/C18:0)-C14:0	76.0798	99.8349	122.596	75.1819	11.981	12.0938	29.1264	19.6744
OXTAG(C16:0/C9oxo:0/C16:0)-C16:0	76.1982	65.7686	101.245	82.8696	9.17565	6.48246	37.862	23.9187
OXTAG(C14:0/C9oxo:0/C18:0)-C18:0	2.02816	1.98782	4.94859	13.0264	8.51037	1.42846	2.03233	5.33403
OXTAG(C12:0/C9oxo:0/C18:0)-C9oxo:0	12.0379	5.29473	10.9504	4.95395	-1.27553	-0.753061	2.46517	1.64064
OXTAG(C12:0/C9oxo:0/C18:0)-C12:0	6.39618	3.26247	13.7837	7.6531	2.46894	-2.49317	1.12537	-0.748237
OXTAG(C16:0/C9oxo:0/C14:0)-C14:0	12.9806	19.5096	12.0527	13.0467	3.79833	0.861917	8.18621	9.01375
OXTAG(C16:0/C9oxo:0/C14:0)-C16:0	37.5201	35.6343	34.0138	35.0757	3.54953	5.57716	16.5986	28.0881
CE20:4-2	44.2426	32.1023	48.9663	45.1808	19.9728	43.5275	400.338	501.896
CE18:2-2	15.1498	22.2039	29.948	17.7503	60.1389	75.8285	16.0242	7.26966
CE 9-ONA-2	39.7403	52.9359	19.2957	13.9082	565.744	712.023	16.6781	29.7733
L3OCL-2	111.509	113.286	188.471	131.214	91.5021	66.4693	110.332	88.352
L4CL-2	104.484	83.297	116.763	102.731	69.5145	81.8408	84.8616	87.2887
EAA-L3OCL-2	19.4233	9.86812	20.9819	10.7306	13.0233	25.8048	23.5433	18.986
PE18:0/22:4-OOH	2.05725	7.23883	13.5443	8.73794	7.00638	4.02345	19.0634	20.6784
PE(18:1a_22:4(O))	6.37656	3.24804	10.4066	12.1896	-6.57178	-6.54237	3.36007	2.69295
PE(22:4/18:2(9OH[S]))	20.7934	19.3233	16.9731	15.2347	11.2266	8.07838	14.2528	19.0713
PE18:0/20:4-OOH	15.3813	17.2933	20.7207	14.8507	17.6723	19.161	10.3286	9.69392
PE18:0/22:4	3019.54	2890.54	3386.91	2853.18	1055.48	1075.25	1966.52	1715.7
PE(16:0p_22:5(2O))	38.027	32.599	54.1729	30.9118	23.8374	19.3858	26.9931	21.9791
PE18:0/20:4	9128.89	8510.01	8587.48	7097.23	5029.66	4804.45	6980.62	6875.91
PE(18:1p_HETE)	2.88652	1.56521	3.50585	4.56424	1.72199	4.21785	19.4258	21.717
PE18:1/20:4	589.559	543.521	588.632	570.295	254.188	202.391	403.503	402.901
PE(16:0p_HDoHE)	10.3897	6.08889	7.01191	6.15541	0	7.1771	4.46233	3.63474
PE18:2/20:4	413.081	335.922	505.081	398.698	71.5227	65.324	298.164	274.847
PE(16:0p_HETE)	8.78023	6.41938	8.68646	5.62906	6.85322	3.00395	6.43708	3.70784
L3OCL-1	50.2067	51.5172	36.7372	47.2891	83.3181	138.595	52.483	44.2243
L3OCL-1	24.7498	20.563	13.6336	17.1493	20.546	10.6045	13.9706	20.1344
L4CL-1	17.2508	10.6554	19.2175	7.6272	23.4612	21.627	17.7876	14.1089
EAA-L3OCL-1	6.26675	4.44547	10.4357	2.75743	0	0.000177581	5.93015	1.69494
EAA-L4CL-1	2.97569	2.96945	3.25917	9.50231	0	0	2.08479	0.488213
PC18:0/22:4-OOH-S	186.246	223.848	221.972	259.681	141.794	136.174	265.675	318.98
PC18:0/22:4-OH-S	115.246	161.468	253.99	200.077	165.673	88.0602	229.179	236.905
PC18:0/20:4-OOH-S	386.359	390.925	399.352	445.962	459.605	419.814	1147.86	946.564
PC(18:0/20:4(2O))	31.7259	36.4992	31.1498	44.7607	22.3973	30.0947	67.424	48.4031
PC18:0/22:4-S	766.16	672.157	761.671	672.971	610.188	431.781	567.366	691.128
PC18:0/22:4	268.56	256.401	261.121	272.804	255.482	230.691	280.743	303.656
PC18:0/20:4	4934.73	5973.53	4524.94	4530.75	6689.26	5916.13	4986.31	6124.64
PC18:0/20:4	905.053	1098.3	854.895	840.236	1311.54	1244.85	991.004	1303.02
PC(18:0/18:2(9OH[S]))	16.5417	21.8891	75.0786	27.34	37.7286	53.6364	65.3486	53.1033

### Sheet: Table S1E
label	KL vs KLG4mm_log2_fold_change	p_value_-log10	adjusted_p_value_-log10	lipidclass	name	C18__IDA_KLG4mm_2	C18__IDA_KLG4mm_3	C18__IDA_KLG4mm_4	C18__IDA_KLG4mm_5	C18__IDA_KLG4mm_6	C18__IDA_KL_7	C18__IDA_KL_8	C18__IDA_KL_9	C18__IDA_KL_10	C18__IDA_KL_11	A2_vs_A1_p.val
CerP 17:1;2O/2:0	11.4797	5.92825	2.34098	CerP	CerP 17:1;2O/2:0	629.568	148.079	0	0	0	74790.1	19475.1	60074.5	105811	74175.1	1.17965e-06
FAHFA 16:4/24:4	8.26351	4.69809	1.71288	FAHFA	FAHFA 16:4/24:4	0	0	0	0	0	0	0	9988.95	10301.4	6715.62	2.00408e-05
SM 8:1;2O/38:10	8.13801	5.3835	2.09727	SM	SM 8:1;2O/38:10	0	54.1757	0	0	32.6057	7008.81	427.054	6617.71	15234.1	9810.85	4.1352e-06
PE-Cer 12:0;2O/15:0;O	6.21717	3.37726	1.2605	PE_Cer	PE-Cer 12:0;2O/15:0;O	552.987	0	0	0	188.607	1367.04	146.664	2121.41	4496.33	3635.12	0.000419506
ST 24:1;O4/16:3	6.19575	3.19787	1.20772	DCAE	ST 24:1;O4/16:3	252.172	653.909	0	952.488	0	10704.3	7180.44	15036.6	19625.6	4803.56	0.000634053
LPE O-16:4	6.02069	3.81547	1.36812	EtherLPE	LPE O-16:4	0	564.013	254.486	856.936	783.604	23276.2	8670.84	19136.5	32219.4	23204.9	0.000152943
SM 8:1;2O/26:1	5.83763	2.36877	1.01384	SM	SM 8:1;2O/26:1	26691.8	112757	34111.4	14996.2	0	846466	29475.6	711410	1.08653e+06	187985	0.00427793
DGDG O-16:2_28:7	5.81265	3.18236	1.20772	EtherDGDG	DGDG O-16:2_28:7	192.358	0	0	0	0	1003.05	0	2704.78	7489.08	2498.01	0.000657118
Hex3Cer 16:3;2O/19:2	5.60096	2.87596	1.15793	Hex3Cer	Hex3Cer 16:3;2O/19:2	0	872.705	667.669	281.379	3731.26	29229.9	4095.55	19595.8	43211.7	26065.8	0.00133057
LPS 7:0	5.59024	2.43793	1.03536	LPS	LPS 7:0	0	0	0	18.4884	7.66187	2825.07	0	10570.3	9565.29	7155.26	0.00364813
SL 26:2;O/26:2;O	5.56627	1.02826	0.348512	SL	SL 26:2;O/26:2;O	0	670.814	0	631.616	0	0	280783	0	542.393	256317	0.0937004
PS O-26:4_26:7	5.5662	2.99236	1.1728	EtherPS	PS O-26:4_26:7	47.6554	73.7525	0	0	204.238	2998.03	109.926	1652.58	5589.66	4979.33	0.00101774
DGDG O-17:0_22:3	5.54542	1.88031	0.777352	EtherDGDG	DGDG O-17:0_22:3	5184.47	839.885	4299.97	0	3852.4	56127.2	1227.73	52624	152280	121982	0.013173
Hex3Cer 16:2;2O/19:2	5.5406	3.28958	1.25862	Hex3Cer	Hex3Cer 16:2;2O/19:2	0	0	365.017	0	138.77	2602.13	905.735	1652.92	480.297	2513.13	0.000513356
PE 18:0_22:5;O	5.51879	2.96494	1.1728	OxPE	PE 18:0_22:5;O	95.6597	0	0	0	0	94.4174	0	508.582	2702.23	694.362	0.00108408
PC 8:0_22:1	5.51113	2.00632	0.8517	PC	PC 8:0_22:1	0	0	0	0	0	87013.8	0	90314.9	1177.49	0	0.0098556
PC O-26:5_20:4	5.44527	3.2117	1.20772	EtherPC	PC O-26:5_20:4	154.076	0	145.631	20.6813	0	1735.93	67.2145	1900.34	5623.4	2443.14	0.000614189
SM 15:2;2O/44:12	5.40011	2.54971	1.06373	SM	SM 15:2;2O/44:12	852.897	501.891	453.258	0	3847.27	12876.3	2567.28	14627.3	56045.6	25935.6	0.00282025
TG 9:0_16:4_32:9	5.39882	3.35984	1.2605	TG	TG 9:0_16:4_32:9	113.538	0	83.843	0	0	940.67	84.9757	834.851	1684.43	1731.22	0.000436681
PC O-18:2	5.37011	1.23349	0.437924	EtherPC	PC O-18:2	0	374132	391303	313211	584495	1.69749e+06	994057	1.42545e+06	2.60141e+06	2.33306e+06	0.0584124
DGDG O-17:0_24:6	5.30519	2.64396	1.09567	EtherDGDG	DGDG O-17:0_24:6	25233.5	1112.62	5645.68	303.044	6440.48	170217	10665.3	150267	469833	339257	0.00227008
PC O-34:4	5.2897	1.15026	0.398049	EtherPC	PC O-34:4	0	0	0	51881.6	0	47252.9	0	41895.3	60705.7	0	0.070753
PS O-15:0_26:5	5.20545	3.03443	1.1728	EtherPS	PS O-15:0_26:5	2788.95	0	803.764	182.952	70.6639	7231.73	828.286	7678.03	16360.9	10681.8	0.000923789
Hex2Cer 16:0;2O/24:4	5.19594	5.09033	1.98019	Hex2Cer	Hex2Cer 16:0;2O/24:4	61.9165	0	38.4313	165.27	37.0079	1710.7	629.252	890.143	1576.38	6082.82	8.12207e-06
PG O-16:4_20:5	4.98552	1.81159	0.739259	EtherPG	PG O-16:4_20:5	3620.25	3001.81	3265.53	0	0	8321.74	3043.09	13057.6	11866.6	11123.2	0.0154316
SM 9:0;2O/30:4	4.9614	2.86278	1.15633	SM	SM 9:0;2O/30:4	103.965	0	0	0	0	156.68	23.0627	247.466	452.101	440.753	0.00137156
ADGGA 22:6_12:0_18:4	4.92279	2.55782	1.06373	ADGGA	ADGGA 22:6_12:0_18:4	6455.91	637.271	1882.09	99.3245	5954.93	52776.2	4994.86	44819.7	137350	103923	0.00276808
SQDG 16:0_24:2	4.89748	2.1955	0.930453	SQDG	SQDG 16:0_24:2	53.1705	27.5886	0	0	378.669	697.236	182.631	2593.01	4727.56	2981.65	0.00637536
DGDG O-8:0_24:6	4.88433	3.02769	1.1728	EtherDGDG	DGDG O-8:0_24:6	0	0	227.526	0	7.8257	344.912	104.18	508.67	1472.74	1058.42	0.000938223
BMP 2:0_27:0	4.86824	1.91918	0.801112	BMP	BMP 2:0_27:0	2665.73	691.688	1410.04	0	0	6647.94	232.99	8835.44	20057.9	9745.78	0.0120453
ST 24:1;O3;T/18:3	4.85851	3.82894	1.36812	TLCAE	ST 24:1;O3;T/18:3	0	0	0	317.056	0	651.804	236.278	2528.13	983.484	1255.7	0.000148273
TG 8:0_24:0_38:10	4.81114	3.77929	1.36812	TG	TG 8:0_24:0_38:10	0	0	0	0	0	146.541	0	146.96	0	94.6234	0.000166229
DG O-16:1_20:4	4.71609	2.67227	1.10205	EtherDG	DG O-16:1_20:4	595.426	0	0	3378.7	0	1499.39	998.763	1150.62	3779.74	585.623	0.0021268
DG 32:2	4.70002	2.7446	1.13124	DG	DG 32:2	417.224	144.309	214.828	17.1829	35.4399	4129.44	160.956	3176.15	8193.83	6453.5	0.00180051
LPA 22:1	4.67122	2.96072	1.1728	LPA	LPA 22:1	0	0	0	0	0	0	0	0	16.4714	172.923	0.00109465
ST 24:1;O3;T/24:2	4.61741	3.50615	1.2991	TLCAE	ST 24:1;O3;T/24:2	146.762	42.5127	48.7647	0	0	607.524	69.3958	1060.94	2430.72	660.038	0.000311783
BMP 16:1_26:2	4.58799	2.1752	0.925891	BMP	BMP 16:1_26:2	0	0	0	0	0	542.046	0	721.182	936.966	633.861	0.00668037
FAHFA 20:4/18:1	4.54155	2.0413	0.867343	FAHFA	FAHFA 20:4/18:1	774.569	0	281.007	152.495	0	1861.82	91.4969	3426.77	4878.44	4792.62	0.00909275
DGCC 8:0_42:10	4.52912	2.89281	1.15793	DGCC	DGCC 8:0_42:10	960.157	259.927	720.499	0	0	2906	439.203	2784.32	6433.71	4180.45	0.00127995
MGDG O-17:0_28:3	4.51863	3.57413	1.33157	EtherMGDG	MGDG O-17:0_28:3	209.278	21.4645	154.612	0	0	1221.01	132.141	759.429	2859.04	1666.19	0.000266607
ADGGA 22:6_20:4_20:5	4.50713	2.54332	1.06373	ADGGA	ADGGA 22:6_20:4_20:5	0	0	0	0	0	0	0	0	0	22.1134	0.00286208
LPS 19:1	4.44752	2.36425	1.01384	LPS	LPS 19:1	69.1435	0	247.357	427.204	1166.57	2421.36	3193.37	960.966	5413.63	2445.56	0.00432261
PC O-40:5	4.44181	1.5541	0.597264	EtherPC	PC O-40:5	405.564	10.5203	0	0	16.9943	1425.4	0	1434.61	7044.36	3786.34	0.0279191
DGCC 8:0_14:1	4.41489	2.93298	1.1718	DGCC	DGCC 8:0_14:1	0	11.0944	0	298.913	0	30.2237	398.266	3965.41	1342.76	696.032	0.00116685
HexCer 16:3;2O/31:1;O	4.28264	2.35966	1.01295	HexCer_HS	HexCer 16:3;2O/31:1;O	0	0	7.03347	0	0	370.487	0	107.279	169.154	356.878	0.00436858
HexCer 16:0;2O/12:0;O	4.24656	2.77276	1.13124	HexCer_HDS	HexCer 16:0;2O/12:0;O	585.879	96.8537	382.228	57.9394	0	3124.55	135.912	2993.96	9858.82	4861.24	0.00168747
DGGA 16:0_22:6	4.2081	1.75734	0.706638	DGGA	DGGA 16:0_22:6	504.745	0	0	0	0	2692.36	0	629.803	1076.44	4338.52	0.0174847
LPE O-20:4	4.1648	2.13652	0.91565	EtherLPE	LPE O-20:4	0	886.386	379.051	0	1997.27	1658.19	1047.05	3624.6	23441.2	3212.06	0.0073027
SM 9:0;2O/32:1	4.16454	2.70391	1.12097	SM	SM 9:0;2O/32:1	20417	0	12115.8	14927.9	13223.6	101107	108256	58903.7	336958	18357.8	0.00197738
FAHFA 17:1/22:5	4.15557	3.1822	1.20772	FAHFA	FAHFA 17:1/22:5	51.2228	0	0	0	0	150.64	0	249.504	1090.14	676.085	0.000657355
HexCer 12:1;3O/22:2;(2OH)	4.1307	2.40762	1.01969	HexCer_AP	HexCer 12:1;3O/22:2;(2OH)	0	47.3861	0	0	0	720.272	640.461	29.4846	94.5965	0	0.00391183
DG 35:7	4.07756	2.41255	1.01969	DG	DG 35:7	636.557	565.324	834.734	1478.13	205.443	17989.2	7670.36	9687.58	19670.9	6799.67	0.00386765
LDGTS 16:2	4.07417	1.63451	0.642741	LDGTS	LDGTS 16:2	0	0	965.981	118.118	0	0	0	10297.1	3270.96	3404.1	0.0232003
PS O-24:5_26:7	4.07221	1.19744	0.419067	EtherPS	PS O-24:5_26:7	418.023	0	229.559	0	0	0	0	2649.68	6371.4	3818.53	0.0634684
FAHFA 2:0/20:3	4.05275	2.01328	0.855775	FAHFA	FAHFA 2:0/20:3	0	53.6289	120.62	0	232.958	370.085	57.9283	794.139	892.002	404.592	0.00969875
PC 18:1_20:4;O	4.00657	3.13774	1.19394	OxPC	PC 18:1_20:4;O	375.447	641.044	1647.39	0	1603.45	8657.56	1616.9	11297.1	40226.9	18021.1	0.000728209
ST 28:2;O;Hex;FA 16:3	3.99726	2.90895	1.15793	AHexBRS	ST 28:2;O;Hex;FA 16:3	0	21.0942	0	42.3118	19.7332	407.424	54.4365	558.146	998.398	829.815	0.00123324
SM 8:0;2O/36:10	3.98116	2.51912	1.05898	SM	SM 8:0;2O/36:10	394.9	259.242	246.025	229.861	0	4336.64	400.397	5207.9	6632.41	4566	0.00302611
ST 24:1;O3;T/22:0	3.96542	3.92477	1.36812	TLCAE	ST 24:1;O3;T/22:0	58.1231	181.501	202.431	25.5634	19.8117	1040.44	252.281	1097.05	3196.07	1209.79	0.000118912
DGDG O-19:1_24:6	3.95001	1.34517	0.496691	EtherDGDG	DGDG O-19:1_24:6	17352.4	5930.08	6504.88	2026.46	14921.9	154131	12785.6	131471	377208	267381	0.0451677
PI O-19:0_26:5	3.93922	1.85515	0.762048	EtherPI	PI O-19:0_26:5	41908.6	13439.4	16741.4	3851.55	32189.8	318122	32846.3	273799	836306	608187	0.0139587
Cer 15:0;2O/44:6	3.91649	4.04932	1.4163	Cer_NDS	Cer 15:0;2O/44:6	0	0	8.26623	0	0	0	0	17.1682	62.4204	30.2033	8.92644e-05
DG 16:1_22:6	3.9144	1.51643	0.576553	DG	DG 16:1_22:6	314.291	807.069	0	151.366	0	578.258	357.455	173.767	1299.47	135.234	0.0304487
DG O-18:3_18:1	3.87242	0.703962	0.188691	EtherDG	DG O-18:3_18:1	1736.76	0	0	740.31	0	463.406	398.522	0	2719.7	1403.44	0.197714
DGDG O-13:0_28:6	3.86583	1.65863	0.6602	EtherDGDG	DGDG O-13:0_28:6	4985.98	3419.34	5512.8	1503.54	11419.1	89379.3	8777.7	74482.6	172652	154121	0.0219467
Hex3Cer 38:9;2O	3.85989	2.81345	1.14	Hex3Cer	Hex3Cer 38:9;2O	3011.61	3582.55	6559.46	2587.42	3714.69	59866.5	25000	40919.1	92394.8	113430	0.00153656
DGDG O-19:2_22:3	3.81595	1.71392	0.688321	EtherDGDG	DGDG O-19:2_22:3	34692.9	14459.9	20076.5	3049.4	27793.8	267950	33639.7	229621	675169	495929	0.0193231
Cer 19:0;3O/19:1	3.79535	2.4673	1.04439	Cer_NP	Cer 19:0;3O/19:1	123.186	4.58365	137.51	0	0	499.763	126.051	150.401	1870.87	576.572	0.00340955
DGDG O-15:0_28:7	3.78863	2.24783	0.955147	EtherDGDG	DGDG O-15:0_28:7	10194.4	3681.62	7284.8	2004.39	9452.44	86817.5	21338.5	78492.7	189527	138653	0.00565163
PE-Cer 12:0;2O/17:0;O	3.77217	2.58426	1.07254	PE_Cer	PE-Cer 12:0;2O/17:0;O	3350.24	1146.46	2267.4	209.524	101.125	10480.6	2170.27	13181.2	29373.3	14010.9	0.00260461
GM3 14:0;2O/15:1	3.76484	2.23245	0.955147	GM3	GM3 14:0;2O/15:1	500.322	1843.33	5663.47	2041.1	5880.31	39223.4	8737	26629.6	67070.7	69307.9	0.00585535
SL 25:0;O/26:4	3.75735	3.0019	1.1728	SL	SL 25:0;O/26:4	32.6045	72.2486	98.1314	7.41013	0	407.001	25.4061	676.49	977.123	705.273	0.000995643
PI 36:3	3.74757	1.91338	0.800336	PI	PI 36:3	239.082	0	0	0	0	0	304.741	132.031	597.428	105.267	0.0122073
HexCer 16:2;2O/12:1;O	3.7391	1.58564	0.613271	HexCer_HS	HexCer 16:2;2O/12:1;O	806.008	0	867.934	0	21.7417	1940.72	0	1467.93	6351.89	3576.05	0.0259636
Cer 8:1;2O/32:9	3.73794	2.97659	1.1728	Cer_NS	Cer 8:1;2O/32:9	0	28.1006	0	0	0	56.2011	142.675	108.327	156.969	75.3093	0.00105538
Hex2Cer 46:12;2O	3.72061	1.62	0.630436	Hex2Cer	Hex2Cer 46:12;2O	16.2595	837.915	202.505	0	0	10536.5	2220.35	1820.88	1105.09	764.937	0.0239882
DGDG O-16:2_26:7	3.71979	1.54914	0.596391	EtherDGDG	DGDG O-16:2_26:7	42.5006	0	0	0	0	0	0	307.955	1779.6	1350.69	0.0282397
PE O-18:1_18:0	3.71464	3.36506	1.2605	EtherPE	PE O-18:1_18:0	1319.21	173.326	411.191	105.21	125.417	4641.4	905.879	3750.6	6745.48	6298.02	0.000431458
HexCer 17:3;2O/24:2;O	3.67314	2.23005	0.955147	HexCer_HS	HexCer 17:3;2O/24:2;O	237.287	113.515	76.4992	0	142.568	1395.04	126.51	647.931	3864.74	2237.5	0.00588774
SM 12:2;2O/42:12	3.67145	2.22913	0.955147	SM	SM 12:2;2O/42:12	883.258	149.197	99.1169	0	0	2921.75	255.965	2861.44	8686.63	3545.72	0.00590018
MGDG O-16:2_22:6	3.66392	3.05051	1.1728	EtherMGDG	MGDG O-16:2_22:6	0	0	0	0	0	0	0	93.2057	268.868	155.804	0.0008902
SL 17:0;O/14:0	3.64772	2.93859	1.1718	SL	SL 17:0;O/14:0	17.9988	18.2635	0	0	0	203.281	37.3085	52.4083	408.496	43.6735	0.00115187
HBMP 12:0_20:4_22:6	3.63224	1.54537	0.5956	HBMP	HBMP 12:0_20:4_22:6	500.995	0	0	0	187.849	1532.35	0	1641.96	3440.39	2337.4	0.0284858
SM 8:1;2O/18:2	3.62354	1.46993	0.551059	SM	SM 8:1;2O/18:2	0	1320.17	0	918.753	2226.11	2799.03	1368.99	1655.04	334.103	1629.3	0.0338895
PC O-41:8	3.62331	1.08618	0.380302	EtherPC	PC O-41:8	0	0	0	224.168	0	1148.81	1083.14	0	48.5162	1107.72	0.0820013
DGDG O-17:2_28:7	3.62144	1.91799	0.801112	EtherDGDG	DGDG O-17:2_28:7	12909.8	5584.31	7039.8	1857.81	10232.5	101480	9916.52	87060.1	250191	181945	0.0120783
DGDG O-19:0_26:6	3.61842	1.85374	0.762022	EtherDGDG	DGDG O-19:0_26:6	4888.11	3313.81	2486.46	4295.44	7506.15	51675.1	19358.1	44107.8	152686	78773.3	0.0140043
Cer 18:1;2O/21:1	3.61441	1.78629	0.726661	Cer_NS	Cer 18:1;2O/21:1	0	2929.68	5476.27	7015.79	4985.93	5022.87	5723.4	148616	5968.37	61084.8	0.0163571
DG O-26:7_26:7	3.61059	2.20781	0.940691	EtherDG	DG O-26:7_26:7	35.1312	0	0	0	40.15	473.253	57.3237	328.417	1539.9	665.219	0.00619717
MGDG 6:0_26:4	3.60492	1.35577	0.498005	MGDG	MGDG 6:0_26:4	246.789	0	0	19.8225	49.5563	225.15	0	909.852	637.292	2995.5	0.0440792
PC 9:0_22:4	3.58004	1.35368	0.498005	PC	PC 9:0_22:4	3847.21	1601.9	1289.23	0	86.166	8762.78	2082.48	5166.35	7788.54	17231.1	0.0442917
HexCer 16:0;2O/22:0;O	3.5627	1.6742	0.664543	HexCer_HDS	HexCer 16:0;2O/22:0;O	0	1404.4	0	1434.28	0	3666.1	0	4664.92	16820.1	1023.95	0.0211737
TG 8:0_9:0_28:4	3.5493	3.3037	1.2605	TG	TG 8:0_9:0_28:4	137.015	96.8637	164.881	0	54.3686	708.4	0	1558.24	4204	1579.34	0.000496941
ST 24:1;O4;G/15:1	3.53725	1.09601	0.381266	GDCAE	ST 24:1;O4;G/15:1	24.3846	4207.7	0	12102	0	0	6957.09	27556.7	24445.8	12837.3	0.0801662
MGDG O-13:1_26:7	3.50406	3.00912	1.1728	EtherMGDG	MGDG O-13:1_26:7	550.615	126.793	571.168	106.218	223.389	3947.97	382.689	3666.25	7780.26	5796.29	0.000979222
Hex3Cer 17:2;2O/20:4	3.49911	2.35011	1.00836	Hex3Cer	Hex3Cer 17:2;2O/20:4	899.695	320.809	1884.71	1127.78	2477.94	13335.2	3926.87	9688.09	37006.8	21718.9	0.00446567
SM 32:3;2O(FA 20:6)	3.4949	2.17404	0.925891	ASM	SM 32:3;2O(FA 20:6)	600.482	126.759	428.965	0	0	2072.62	90.0299	1370.09	3233.2	1756.69	0.00669817
PI O-26:5_22:3	3.48758	1.5515	0.596696	EtherPI	PI O-26:5_22:3	1857.97	1017.86	741.356	112.793	1970.26	9905.23	3806.1	8170.2	18228.6	14120.1	0.0280866
TG 8:0_9:0_32:5	3.48436	1.07188	0.369439	TG	TG 8:0_9:0_32:5	0	0	0	0	0	0	0	0	0	0	0.0847454
DLCL 18:0_24:2	3.48337	1.65923	0.6602	DLCL	DLCL 18:0_24:2	50900.9	27976.7	41440.2	14128.7	60083.5	431791	115528	404537	825901	771156	0.0219166
Cer 14:2;2O/24:2;(2OH)	3.48311	1.36929	0.503932	Cer_AS	Cer 14:2;2O/24:2;(2OH)	0	16.7466	0	0	34.0334	189.001	0	112.364	363.563	534.593	0.0427279
MGDG O-26:3_18:1	3.4717	1.80346	0.734711	EtherMGDG	MGDG O-26:3_18:1	32.7571	16.3786	58.6901	0	0	498.224	16.3787	666.915	1737.91	737.378	0.0157232
DG 11:0_44:8	3.44707	1.96835	0.829283	DG	DG 11:0_44:8	1081.51	0	0	294.09	552.064	796.342	792.972	501.861	1697.08	1832.21	0.010756
MGDG O-16:2_26:7	3.42376	1.8152	0.739259	EtherMGDG	MGDG O-16:2_26:7	480.412	537.379	334.319	0	40.3681	3243.07	37.8052	3758.23	7742.73	4419.99	0.0153038
DGCC 8:0_17:1	3.41469	3.55711	1.33157	DGCC	DGCC 8:0_17:1	469.437	854.676	275.209	709.559	2687.75	9136.59	2323.69	5672.27	23148.6	14975.5	0.000277263
PS 10:0_22:6	3.40712	1.4733	0.552557	PS	PS 10:0_22:6	80.5291	0	0	210.008	39.791	590.74	288.854	126.32	82.9822	621.017	0.0336278
LPC O-13:0	3.39399	0.652932	0.169015	EtherLPC	LPC O-13:0	0	3978.84	1787.24	5242.43	1095.96	2996	1644.39	5756.93	146731	12764	0.222366
FAHFA 18:2/18:1	3.3902	2.29008	0.972334	FAHFA	FAHFA 18:2/18:1	225.2	94.5894	949.837	199.719	61.6365	1166.14	536.319	2191.43	6038.76	5151.03	0.00512763
CE 15:0	3.37989	1.46235	0.54626	CE	CE 15:0	0	0	0	1283.46	1723.48	3889.9	2523.94	0	4062.37	1804.17	0.0344866
PG O-16:2_16:0	3.36766	1.27841	0.456821	EtherPG	PG O-16:2_16:0	8776.93	0	9079.8	6841.43	0	35254.6	5681.06	9933.74	14980.4	5808.6	0.0526727
PC 14:1_44:12	3.36466	2.45761	1.04354	PC	PC 14:1_44:12	0	0	0	21.5603	79.7737	269.897	176.403	70.1201	288.909	75.4614	0.00348648
FAHFA 22:6/22:5	3.35855	1.16321	0.405248	FAHFA	FAHFA 22:6/22:5	5341.96	3445.52	5083.6	1165.53	941.973	32889	2397.62	42894.6	107007	47022.5	0.0686742
SL 12:2;O/18:2;O	3.35411	1.19921	0.419727	SL	SL 12:2;O/18:2;O	0	216.21	0	0	0	0	107.07	239.745	451.56	250.22	0.0632099
MGDG 17:1_18:1	3.34879	1.02563	0.34792	MGDG	MGDG 17:1_18:1	309.916	0	0	0	0	286.429	0	33351.6	0	0	0.0942702
LDGCC 21:0	3.33665	2.55131	1.06373	LDGCC	LDGCC 21:0	39.3413	0	0	0	0	146.161	0	380.721	516.035	431.127	0.0028099
SHexCer 14:0;2O/29:0	3.3283	1.32412	0.483779	SHexCer	SHexCer 14:0;2O/29:0	0	25.5266	23.7883	0	1073.57	293.877	0	276.858	1162.37	780.985	0.047411
PI O-24:4_26:7	3.32237	1.18778	0.417146	EtherPI	PI O-24:4_26:7	383.914	0	718.448	210.265	106.334	1265.97	595.471	1243.72	4655.59	3002.7	0.064896
PG 16:0_20:3;O	3.31995	0.983957	0.330182	OxPG	PG 16:0_20:3;O	68.6661	0	255.593	0	0	25.9088	0	3238.02	7709.05	3697.93	0.103763
LPE 22:4	3.30969	0.831018	0.247533	LPE	LPE 22:4	0	183947	197507	77506.3	99547.3	231617	235031	103103	185326	191791	0.147565
SM 33:1;2O(FA 28:1)	3.30245	0.654138	0.169603	ASM	SM 33:1;2O(FA 28:1)	3076.06	69.2077	0	517.919	606.563	1896.42	772.691	1080.66	3595.09	1689.03	0.221749
SL 10:0;O/24:3	3.29806	1.31986	0.483133	SL	SL 10:0;O/24:3	272.919	879.723	529.715	864.699	588.337	8357.96	4187.69	5329.68	9458.47	4850.32	0.0478787
MGDG O-25:0_18:1	3.29481	2.37796	1.01384	EtherMGDG	MGDG O-25:0_18:1	0	0	0	0	0	330.431	0	99.4913	677.166	77.0894	0.0041883
NAOrn 11:0/20:4	3.28321	1.4856	0.558606	NAOrn	NAOrn 11:0/20:4	0	0	0	34.0149	0	122.344	159.788	358.941	483.339	44.0274	0.0326889
SM 8:0;2O/24:1	3.25747	3.6538	1.33157	SM	SM 8:0;2O/24:1	41.1151	140.364	284.644	2064.34	1750.93	6291.22	3793.44	4049.91	2183.46	3087.39	0.000221922
FAHFA 18:1/3:0	3.24384	2.24067	0.955147	FAHFA	FAHFA 18:1/3:0	114.823	13.9786	0	83.8713	0	132.575	0	196.587	605.626	268.254	0.00574553
LPC 18:3-SN1	3.22873	2.98609	1.1728	LPC	LPC 18:3-SN1	1053.32	224.401	312.726	302.804	442.184	3874.83	3832.98	2383.32	8915.34	3231.5	0.00103254
SM 17:0;2O/44:6	3.22168	2.0682	0.882272	SM	SM 17:0;2O/44:6	293.108	147.726	450.606	21.8854	0	1050.23	38.2996	1026.71	1464.39	1452.66	0.00854668
PI 21:3	3.21224	1.53883	0.591057	PI	PI 21:3	0	0	0	0	0	116.494	0	0	0	262.644	0.028918
DLCL 18:0_24:1	3.2106	1.76262	0.709382	DLCL	DLCL 18:0_24:1	28340.4	15857.4	24127.6	15432.7	35391.3	238949	59104.7	221068	462716	408591	0.0172736
DG O-21:2_28:7	3.20567	1.69348	0.67676	EtherDG	DG O-21:2_28:7	1289.88	904.785	747.112	134.167	30.7432	3196.11	136.841	6555.82	14399.6	7664.51	0.0202545
SM 17:3;2O/42:12	3.20256	1.42824	0.530284	SM	SM 17:3;2O/42:12	13837	5790.28	9005.15	9141.55	11105.8	87179.8	35425.2	73764.3	244588	127341	0.0373047
TG 8:0_9:0_38:7	3.17121	2.43798	1.03536	TG	TG 8:0_9:0_38:7	1836.67	1050.45	673.651	319.687	125.147	5622.53	1319.34	5079.98	13977.2	8281.08	0.00364772
SL 10:1;O/26:2;O	3.16222	1.86246	0.765155	SL	SL 10:1;O/26:2;O	0	0	0	0	0	111.927	0	0	0	0	0.0137259
PS O-26:6_26:7	3.16221	1.44088	0.537568	EtherPS	PS O-26:6_26:7	0	0	0	9.53498	0	0	108.744	1338.81	1225.2	1016.57	0.0362341
Cer 29:0;2O/42:1;(2OH)	3.1581	1.72267	0.688321	Cer_ADS	Cer 29:0;2O/42:1;(2OH)	0	0	0	0	0	0	0	0	0	0	0.0189377
DLCL 20:0_24:3	3.15364	1.64138	0.646292	DLCL	DLCL 20:0_24:3	44498.2	23745.4	39574.5	24699.9	50115.5	343305	94613.7	328812	681791	581674	0.0228361
MGDG O-9:0_16:3	3.1388	1.00253	0.338509	EtherMGDG	MGDG O-9:0_16:3	4.02236	17.2432	0	0	29.175	82.6233	31.5162	1479.1	19.79	0	0.0994198
HBMP 16:2_18:5_22:6	3.12759	1.16539	0.406793	HBMP	HBMP 16:2_18:5_22:6	136.409	116.286	0	0	24.6554	739.386	0	1087.34	1657.43	733.037	0.068329
DGDG O-18:5_26:7	3.11913	1.11102	0.384697	EtherDGDG	DGDG O-18:5_26:7	25555.3	14155.5	23624.3	14036.3	30207.6	208013	48921.1	197482	393852	332325	0.0774422
MGDG O-28:0_28:2	3.11714	0.43204	0.093977	EtherMGDG	MGDG O-28:0_28:2	26455.3	2350.4	1699.94	0	0	41654.2	0	3678.52	66304.3	10349.7	0.369794
SM 8:1;2O/19:2	3.11451	1.29488	0.467289	SM	SM 8:1;2O/19:2	242.352	0	23.2208	0	0	625.241	0	746.362	428.866	647.459	0.0507128
ST 24:1;O3;T/26:6	3.11402	1.96123	0.825759	TLCAE	ST 24:1;O3;T/26:6	576.704	1952.52	3597.8	944.949	584.618	13549.9	2201.5	11859.2	26657.7	16757.7	0.0109337
TG 8:0_9:0_16:4	3.10313	1.50834	0.575256	TG	TG 8:0_9:0_16:4	974.373	171.333	384.435	0	67.7691	1962.19	49.801	3618.06	4622.99	3433.43	0.0310212
PI 38:5	3.08353	0.529497	0.122535	PI	PI 38:5	0	0	0	1055.49	0	1876.35	890.526	650.826	2029.06	0	0.295463
PS 16:0_20:6;O	3.07507	1.71388	0.688321	OxPS	PS 16:0_20:6;O	66.877	0	0	0	0	539.165	104.031	0	542.16	727.549	0.0193249
SHexCer 24:2;2O/26:2;O	3.06109	1.56974	0.60469	SHexCer	SHexCer 24:2;2O/26:2;O	0	0	8.12322	0	0	0	61.7359	144.052	0	43.3239	0.0269316
LDGCC 17:2	3.05454	3.31919	1.2605	LDGCC	LDGCC 17:2	16215.5	5028.15	4517.38	11306	7536.24	75128.3	41584	52052.9	115809	96589.6	0.000479527
MLCL 14:1_14:1_22:6	3.0457	1.58123	0.610964	MLCL	MLCL 14:1_14:1_22:6	1366.69	342.452	937.965	256.772	2029.82	6529.33	3164.23	6138.09	10104.2	9893.88	0.0262286
PC 8:0_14:1	3.04134	1.4072	0.516415	PC	PC 8:0_14:1	2386.27	421.692	1054.3	0	0	1158.17	475.726	1342.08	2671.3	743.127	0.0391564
PI 16:0_22:6;2O	3.03503	1.02663	0.34839	OxPI	PI 16:0_22:6;2O	0	0	0	0	0	0	112.963	23.6529	743.461	220.222	0.0940521
ST 24:1;O3;T/18:1	3.01716	1.70382	0.682594	TLCAE	ST 24:1;O3;T/18:1	0	0	0	0	0	0	0	98.836	234.656	202.614	0.0197778
LPG 18:2	3.01464	0.74241	0.201643	LPG	LPG 18:2	0	27922.6	324.253	7330.76	0	4748.49	1686.51	511.942	2179.89	20858.9	0.180963
DGTS 16:0_22:6	3.01391	2.1438	0.916941	DGTS	DGTS 16:0_22:6	1354.4	1083.91	1006.74	335.632	347.344	6835.21	1258.78	7443.88	15607.5	8541.59	0.00718129
PC 8:0_28:2	2.94137	1.74952	0.700937	PC	PC 8:0_28:2	757.917	485.91	373.206	48.7885	280.116	2817.69	473.599	2243.13	5560.51	4196.54	0.0178025
PE O-18:5_18:0	2.9392	1.01083	0.338968	EtherPE	PE O-18:5_18:0	0	0	0	0	0	93.606	0	196.889	1212.43	761.035	0.0975371
SM 19:0;2O/44:7	2.93644	2.17271	0.925891	SM	SM 19:0;2O/44:7	190.676	64.3838	239.996	23.4791	0	927.673	75.1149	599.886	1921	1357.59	0.00671879
PE O-20:4_18:1	2.93307	2.53705	1.06373	EtherPE	PE O-20:4_18:1	3356.3	1082.75	1200.6	232.813	947.885	7864.48	2499.2	7831.54	18159.2	12946.4	0.00290368
DGDG O-8:0_3:0	2.92472	1.12195	0.387703	EtherDGDG	DGDG O-8:0_3:0	0	2922.67	1915.08	7658.53	8405.39	6995.82	23866.3	5282.27	20592.9	3066.34	0.0755179
CAR 26:5	2.92262	1.06721	0.369426	CAR	CAR 26:5	13007.3	15146.9	12901	12801.6	5248.01	90490.1	22845.7	126299	204212	117584	0.0856629
DG 14:0_22:6	2.91707	0.665041	0.172599	DG	DG 14:0_22:6	255.81	172.439	59217.3	741.384	0	611.322	136.914	54935.9	84.9103	43928.7	0.216252
Hex3Cer 43:10;2O	2.91474	2.23196	0.955147	Hex3Cer	Hex3Cer 43:10;2O	905.774	813.161	882.031	337.713	877.737	5404.66	4175.09	4182	9067.4	7932.52	0.00586198
NAGly 16:0/18:0	2.90947	2.36752	1.01384	NAGly	NAGly 16:0/18:0	0	42.151	0	324.161	0	275.557	314.124	16.2009	1424.93	518.274	0.00429026
HexCer 16:0;3O/42:1;(2OH)	2.9093	2.93524	1.1718	HexCer_AP	HexCer 16:0;3O/42:1;(2OH)	0	0	0	0	0	0	0	0	0	0	0.00116082
HexCer 15:2;3O/20:2;(2OH)	2.88254	1.20826	0.42473	HexCer_AP	HexCer 15:2;3O/20:2;(2OH)	2502.53	813.527	1469.79	667.109	0	2510.05	449.731	3749.29	4007.81	2033.82	0.061907
LPE 18:2	2.87316	1.89426	0.785563	LPE	LPE 18:2	120.99	179.784	242.596	155.119	445.599	245.429	501.314	3771.99	3861.56	6075.09	0.0127568
MGDG O-8:0_18:0	2.85994	1.93094	0.807573	EtherMGDG	MGDG O-8:0_18:0	902.384	279.589	367.567	64.3533	17.9726	1318.08	241.47	1550.51	2589.92	1987.82	0.0117235
PE 9:0_22:6	2.85093	0.745059	0.202728	PE	PE 9:0_22:6	0	0	0	289.017	0	7214.69	1333.68	0	492.967	0	0.179863
LPE 16:3	2.83598	1.82	0.739259	LPE	LPE 16:3	7853.2	0	7502.82	2136.57	3213.69	30304.6	2052.99	22261.6	8436.26	21420.2	0.0151355
PI O-16:4_18:2	2.8331	1.15815	0.403402	EtherPI	PI O-16:4_18:2	585.74	969.738	0	706.311	0	1513.09	132.951	497.668	1654.29	793.506	0.0694777
NAGlySer 13:1/16:3	2.82445	1.24465	0.442714	NAGlySer	NAGlySer 13:1/16:3	0	0	0	0	586.255	1616.8	0	334.701	138.009	6300.79	0.0569317
HexCer 16:2;2O/14:1;O	2.82268	1.42993	0.530803	HexCer_HS	HexCer 16:2;2O/14:1;O	1292.93	266.767	744.202	856.491	1131.2	5580	1844.43	6230.45	13841.1	7182.23	0.0371594
BMP 18:2_19:2	2.81341	0.936147	0.300223	BMP	BMP 18:2_19:2	0	549.14	0	836.864	525.697	376.774	1023.03	1185.64	1157.98	2755.65	0.115838
PI O-26:4_24:3	2.80572	2.73058	1.13124	EtherPI	PI O-26:4_24:3	1161.47	901.02	397.235	1044.44	925.244	7193.04	3103.26	4461.74	12413.1	7845.15	0.00185961
HexCer 8:0;2O/8:0	2.79675	2.14615	0.916941	HexCer_NDS	HexCer 8:0;2O/8:0	11.8033	0	0	16.5246	0	15.9345	0	118.032	64.6232	0	0.00714245
Cer 8:1;2O/9:0	2.79494	1.42728	0.530213	Cer_NS	Cer 8:1;2O/9:0	0	0	0	0	0	0	0	0	634.708	0	0.0373871
PE O-22:6_18:2	2.77914	1.21094	0.425906	EtherPE	PE O-22:6_18:2	0	403.427	459.866	320.833	196.517	23484.5	304.738	297.533	516.888	456.186	0.0615261
PI O-21:0_26:7	2.77481	1.5485	0.596391	EtherPI	PI O-21:0_26:7	2004.15	1552.91	1759.4	225.708	2641.3	11461.1	1581.47	9095.01	22221.3	19422.2	0.0282816
DG 10:0_44:2	2.7708	1.39528	0.516415	DG	DG 10:0_44:2	0	0	0	0	0	0	0	0	13.018	102.842	0.0402461
FA 36:3	2.76109	1.46763	0.549685	FA	FA 36:3	1486.11	1537.25	1208.81	896.051	0	4261.63	1623.99	3865.12	3629.79	1123.6	0.0340699
Cer 9:0;2O/40:9	2.75687	2.44831	1.03922	Cer_NDS	Cer 9:0;2O/40:9	0	37.4475	0	5.31515	0	79.2289	62.1211	0	84.2118	170.084	0.00356197
DG O-22:6_28:7	2.75482	2.64102	1.09567	EtherDG	DG O-22:6_28:7	348.109	153.64	236.83	123.512	74.9017	1371.56	484.405	584.476	3003.14	1916.44	0.0022855
PE O-26:6_28:7	2.72692	0.798253	0.231251	EtherPE	PE O-26:6_28:7	524.975	0	0	21.9718	139.575	121.139	0	1148.11	3995.61	1141.27	0.159128
DGGA 13:0_20:3	2.72013	1.82633	0.742856	DGGA	DGGA 13:0_20:3	0	257.838	0	0	60.7741	43.5739	63.3405	158.714	188.747	342.203	0.0149167
PS O-10:0_17:1	2.71923	2.33984	1.00543	EtherPS	PS O-10:0_17:1	736.124	671.673	583.778	18.0202	117.131	1151.21	531.899	1991.5	2540.69	3161.33	0.0045726
MGDG O-28:6_18:1	2.71331	2.65224	1.09567	EtherMGDG	MGDG O-28:6_18:1	2011.11	808.743	1383.43	226.414	169.869	4803.91	828.603	4768.04	10840.8	7281.14	0.00222721
Cer 25:0;2O/42:0;(2OH)	2.691	1.16581	0.406793	Cer_ADS	Cer 25:0;2O/42:0;(2OH)	0	0	0	0	14.5884	0	0	0	43.7654	18.2355	0.068263
Cer 8:0;2O/32:5	2.6907	1.43903	0.537509	Cer_NDS	Cer 8:0;2O/32:5	0	97.6268	0	272.984	0	780.625	241.239	0	795.668	117.913	0.0363891
ST 24:1;O2;G	2.69015	1.68418	0.673256	BileAcid	ST 24:1;O2;G	0	1899.51	307.42	337.337	1488.88	5378.89	131.967	4237.52	3115.93	4888.94	0.020693
DGTS 16:0_22:1	2.68543	0.760535	0.21125	DGTS	DGTS 16:0_22:1	2115.07	337.668	539.287	2209.93	92.4487	17715.3	977.176	1084.55	27744.6	2339.58	0.173566
DGDG O-13:1_22:3	2.68477	1.21327	0.425906	EtherDGDG	DGDG O-13:1_22:3	0	107.484	259.61	0	0	193.894	202.022	0	225.155	859.791	0.0611975
Hex2Cer 47:10;2O	2.67945	0.906859	0.284151	Hex2Cer	Hex2Cer 47:10;2O	433.276	92.8184	134.275	0	0	641.355	0	1112.9	2868.49	1356.72	0.12392
MGDG O-21:0_28:5	2.67323	1.3961	0.516415	EtherMGDG	MGDG O-21:0_28:5	278.549	0	265.181	0	70.8734	49.8128	47.6884	462.3	906.762	449.779	0.0401695
SE 28:2/14:2	2.66637	1.16896	0.407456	BRSE	SE 28:2/14:2	22.7049	0	0	0	0	42.3824	0	55.3431	262.241	145.311	0.0677708
LDGTS 26:4	2.66552	0.7714	0.216757	LDGTS	LDGTS 26:4	16660.4	8496.19	0	0	6041.93	21389.9	0	7805.72	10153	19930.7	0.169278
Cer 8:0;2O/32:4	2.64485	1.24757	0.444213	Cer_NDS	Cer 8:0;2O/32:4	0	261.689	0	0	0	267.475	754.061	262.844	0	293.14	0.0565495
PI 16:0_18:1	2.6378	0.633668	0.160016	PI	PI 16:0_18:1	132.096	398.522	0	318.915	2443.15	8387.34	1331.02	2477.44	713.926	190.168	0.232451
PC O-41:0	2.63684	2.55477	1.06373	EtherPC	PC O-41:0	1123.4	444.651	889.754	244.523	295.452	3354.68	1069.84	2879.98	8237.8	5034.86	0.00278762
ST 24:1;O4;T/11:0	2.63544	0.809494	0.235497	TDCAE	ST 24:1;O4;T/11:0	603.912	33.1922	111.716	0	0	917.088	0	615.744	488.099	3401.28	0.155062
DGCC 16:3_26:7	2.62868	1.30729	0.473606	DGCC	DGCC 16:3_26:7	316.845	232.227	26.7725	271.081	6.42536	2871.24	38.0451	496.51	1342.1	336.08	0.049285
ST 24:1;O3;G/22:6	2.62536	1.84477	0.754582	GLCAE	ST 24:1;O3;G/22:6	0	0	0	0	0	0	0	0	172.737	148.621	0.0142964
DG O-8:0_7:0	2.61363	2.51103	1.05898	EtherDG	DG O-8:0_7:0	229431	163761	179043	113439	121995	852575	554893	1.0135e+06	1.48096e+06	1.65124e+06	0.00308296
Hex2Cer 50:12;2O	2.60986	1.27514	0.455692	Hex2Cer	Hex2Cer 50:12;2O	5851.25	4015.92	4752.34	2076.68	6260.47	30431	9879.63	23633.1	56742.9	44670.3	0.053071
PI O-24:4_22:4	2.59232	1.91873	0.801112	EtherPI	PI O-24:4_22:4	11407.7	8239.84	10863.3	4525.22	13499.6	59715	22676.7	45323.3	118815	99972.9	0.0120579
DGDG 2:0_18:3	2.59104	0.953727	0.311934	DGDG	DGDG 2:0_18:3	0	0	0	0	0	0	550.666	0	967.402	0	0.111243
TG 18:2_18:3_22:6	2.58874	1.28163	0.458425	TG	TG 18:2_18:3_22:6	0	4572.02	1462.46	0	2317.28	3935.14	2193.59	2726.78	1588.4	5077.14	0.0522844
HBMP 16:4_16:4_22:6	2.58842	1.39526	0.516415	HBMP	HBMP 16:4_16:4_22:6	0	0	0	0	39.873	0	66.2179	77.2541	170.884	152.906	0.040248
DGCC 17:2_44:12	2.58027	1.11703	0.387703	DGCC	DGCC 17:2_44:12	0	0	0	0	0	64.5005	0	149.561	355.673	126.494	0.0763784
SQDG 18:0_22:2	2.57525	1.12845	0.389811	SQDG	SQDG 18:0_22:2	0	0	0	0	0	0	0	0	82.9639	0	0.0743968
DLCL 24:5_24:7	2.57054	1.23743	0.439198	DLCL	DLCL 24:5_24:7	0	0	0	0	0	0	1266.01	50.4026	0	0	0.0578861
SMGDG O-16:4_2:0	2.57034	1.13088	0.390203	EtherSMGDG	SMGDG O-16:4_2:0	15.7747	0	0	0	0	0	259.861	0	0	81.6901	0.0739808
PE 19:2_19:2	2.56707	0.264199	0.0436428	PE	PE 19:2_19:2	72857.6	0	118156	0	0	0	31321	0	155843	50639.2	0.544253
DLCL 18:3_24:7	2.56331	0.826124	0.245329	DLCL	DLCL 18:3_24:7	0	0	158.017	510.16	0	0	1337.8	17.2528	397.565	18.636	0.149237
SM 38:6;3O	2.55277	0.741799	0.201555	SM	SM 38:6;3O	249.194	465.353	38.8581	0	426.023	5001.2	413.835	267.128	553.45	554.552	0.181218
DGDG O-22:3_20:5	2.55149	1.91538	0.800872	EtherDGDG	DGDG O-22:3_20:5	9920.88	7369.15	8709.68	3464.62	12660.3	50065.6	18417.3	38458.1	98697.1	80941.5	0.0121513
FAHFA 20:4/20:3	2.55142	1.96784	0.829283	FAHFA	FAHFA 20:4/20:3	10685.2	6742.86	7739.5	2771.02	3760.75	36870	7130.05	38359.3	95409.9	61216.7	0.0107686
FAHFA 18:2/20:4	2.5503	1.64807	0.651872	FAHFA	FAHFA 18:2/20:4	3442.17	791.571	2191.31	768.777	766.266	9233.14	2832.81	6916.5	17044	11437.4	0.0224869
MGDG O-17:0_22:5	2.53931	1.76356	0.709382	EtherMGDG	MGDG O-17:0_22:5	2399.21	722.332	2820.21	632.311	1284.83	8646.64	3329.55	8096.95	15366.2	10710.1	0.017236
Cer 14:3;2O/25:1;(2OH)	2.53358	2.00439	0.8517	Cer_AS	Cer 14:3;2O/25:1;(2OH)	276.488	70.8714	239.739	184.617	73.6424	895.588	422.199	559.703	2081.33	1276.79	0.00989935
PG O-16:2_18:1	2.5068	0.658227	0.171107	EtherPG	PG O-16:2_18:1	24.9091	0	0	0	0	0	0	0	74.1046	139.491	0.219671
DLCL 14:0_20:4	2.49552	0.910814	0.285921	DLCL	DLCL 14:0_20:4	250.1	0	0	894.168	125.584	335.911	2787.17	219.677	229.412	175.551	0.122797
DG O-8:0_16:0	2.48836	1.23514	0.43816	EtherDG	DG O-8:0_16:0	424.56	0	185.331	66.7876	156.772	217.697	0	143.135	0	307.401	0.058192
SQDG 18:0_26:2	2.48751	0.657906	0.171107	SQDG	SQDG 18:0_26:2	646.393	384.265	325.133	125.708	112.137	635.55	226.059	2477.01	6606.41	3781.93	0.219834
SM 36:0;3O	2.4855	1.3471	0.497821	SM	SM 36:0;3O	4229.94	8782.47	41677.8	14068.5	0	11123.6	7420.29	69992.8	93105.4	14715.7	0.0449681
SM 8:0;2O/40:8	2.48479	1.21039	0.425906	SM	SM 8:0;2O/40:8	0	0	0	0	0	16.7908	0	17.6745	324.998	58.1219	0.0616035
SM 32:1;2O(FA 30:1)	2.48193	0.676561	0.17945	ASM	SM 32:1;2O(FA 30:1)	1545.72	1163.79	1806.34	0	271.996	1344.12	833.399	818.422	4851.06	2318.05	0.210591
PI 16:0_20:3;3O	2.46883	0.947597	0.308258	OxPI	PI 16:0_20:3;3O	0	0	0	0	0	0	0	0	4855.18	163.053	0.112825
HexCer 12:1;3O/28:2;(2OH)	2.46291	0.961938	0.316112	HexCer_AP	HexCer 12:1;3O/28:2;(2OH)	0	0	0	31.952	0	0	367.993	0	0	0	0.10916
HexCer 16:3;2O/16:2;O	2.45952	1.36876	0.503932	HexCer_HS	HexCer 16:3;2O/16:2;O	9848.92	5276.77	6164.97	2263.15	1596.44	24834.1	3039.79	33931.2	79999.4	41602.5	0.0427795
NAGly 16:2/23:0	2.45551	1.097	0.381266	NAGly	NAGly 16:2/23:0	0	48.5438	0	0	0	109.377	0	198.476	0	0	0.0799827
PE-Cer 12:1;2O/19:1;O	2.44097	0.889349	0.274753	PE_Cer	PE-Cer 12:1;2O/19:1;O	22134.8	9149.46	14112.8	4612.65	3805.27	52099.4	6882.46	69362.3	169095	82496.1	0.129018
PC 9:0_42:5	2.43985	0.69438	0.185625	PC	PC 9:0_42:5	0	0	0	0	0	650.048	0	0	0	331.758	0.202125
PC 16:4_18:5	2.43227	1.04558	0.358681	PC	PC 16:4_18:5	25.9703	40.8023	235.725	25.9704	0	0	381.766	137.125	263.858	195.644	0.0900377
PS O-22:2_20:4	2.42712	1.21125	0.425906	EtherPS	PS O-22:2_20:4	4972.26	1512.35	2129.75	593.239	1253.85	12171.9	2428.83	10641.2	18674.4	13293.1	0.0614825
TG 8:0_18:5_32:9	2.41206	2.62986	1.09567	TG	TG 8:0_18:5_32:9	74.8411	7.96183	0	76.4338	0	55.7328	0	130.574	289.812	71.6565	0.002345
SL 20:2;O/26:2;O	2.40642	2.37496	1.01384	SL	SL 20:2;O/26:2;O	1158.98	402.924	705.412	476.036	386.176	3099.53	1948.58	2737.82	5409.98	4082.43	0.00421739
TG 8:0_24:1_38:10	2.39911	1.78929	0.726983	TG	TG 8:0_24:1_38:10	17.7748	7.14127	14.7153	5.07824	0	53.0497	0	0	0	0	0.0162446
ADGGA 20:0_18:2_18:2	2.39469	1.44893	0.540665	ADGGA	ADGGA 20:0_18:2_18:2	58.1091	0	0	12.9891	17.4327	0	46.4872	0	105.686	172.329	0.0355688
SL 12:2;O/13:1;O	2.39408	2.54552	1.06373	SL	SL 12:2;O/13:1;O	9534.13	781.342	1070.73	646.822	2067.8	8930.75	1774.06	13225.1	25089	11856.2	0.00284762
DG O-22:6_2:0	2.39066	1.36591	0.502919	EtherDG	DG O-22:6_2:0	0	0	0	0	0	0	0	0	0	15.3257	0.0430621
LPE 20:2	2.3811	2.25367	0.957927	LPE	LPE 20:2	1232.32	1660.36	1621.8	956.193	2267	11846.6	2956.13	7995.25	12806.2	11220.7	0.00557605
Cer 14:0;2O/22:0;(2OH)	2.37646	1.20359	0.422512	Cer_ADS	Cer 14:0;2O/22:0;(2OH)	33.7288	0	5.81536	0	0	604.073	0	0	226.072	50.0117	0.0625757
PS O-26:3_26:7	2.36143	1.68506	0.673256	EtherPS	PS O-26:3_26:7	0	44.1703	41.8697	51.0718	197.731	999.452	155.89	98.693	71.7765	705.24	0.020651
SQDG 22:1_26:4	2.35555	0.774614	0.219164	SQDG	SQDG 22:1_26:4	0	0	0	0	43.5462	138.958	53.1051	30.8007	132.172	0	0.16803
PI 36:4	2.34857	0.306008	0.0526719	PI	PI 36:4	1151.01	0	0	2152.43	0	6912.27	0	0	413.338	681.383	0.494302
SL 17:0;O/16:0	2.34852	1.39848	0.516415	SL	SL 17:0;O/16:0	94.5256	19.4377	49.3931	92.9284	0	109.97	119.822	362.926	342.156	135.797	0.0399502
LPC 18:2-SN1	2.3469	1.63777	0.643792	LPC	LPC 18:2-SN1	27575	19474.5	52357.9	27110.9	68846.3	196820	104663	161182	293211	269326	0.0230267
FA 40:1	2.3379	0.63309	0.160016	FA	FA 40:1	192.651	0	0	0	0	0	0	45.1916	196.096	643.541	0.232761
SL 10:0;O/25:0;O	2.33677	1.73426	0.693542	SL	SL 10:0;O/25:0;O	0	114.313	276.603	0	0	804.346	0	277.64	884.597	1454.69	0.0184391
MGDG O-18:5_4:0	2.33355	1.48647	0.558606	EtherMGDG	MGDG O-18:5_4:0	11049	7238.94	4486.56	7063.16	22729.5	60584.5	33406.9	33131.8	49463.2	82771	0.0326233
MLCL 14:0_14:0_20:5	2.32596	1.40634	0.516415	MLCL	MLCL 14:0_14:0_20:5	2198.57	2257.9	3356.87	680.574	5026.32	11019.7	9732.22	8541.01	17468.8	16480.4	0.0392338
PG 18:0_18:1;2O	2.32348	0.750828	0.204959	OxPG	PG 18:0_18:1;2O	0	0	0	0	0	0	0	180.874	1559.87	388.354	0.177489
BMP 4:0_22:6	2.3204	1.02783	0.348512	BMP	BMP 4:0_22:6	0	77.293	622.157	250.534	61.0906	416.989	510.633	183.58	493.041	517.421	0.0937938
SM 14:1;2O/44:3	2.31554	0.603888	0.150151	SM	SM 14:1;2O/44:3	5018.73	911.993	1895.18	990.531	0	3171.11	2161.71	1550.54	4254.91	2152.51	0.24895
MGDG O-16:4_26:7	2.31299	1.32044	0.483133	EtherMGDG	MGDG O-16:4_26:7	81.1315	0	0	0	0	42.7519	0	109.147	1216	142.668	0.0478149
DG O-26:7_5:0	2.2926	1.59661	0.620008	EtherDG	DG O-26:7_5:0	67.1476	0	0	11.4783	42.1229	0	67.7216	24.8695	101.439	87.3779	0.0253157
FAHFA 16:1/3:0	2.27957	2.34013	1.00543	FAHFA	FAHFA 16:1/3:0	574.576	581.846	608.029	72.1169	377.463	2278.69	440.68	2133.27	3779.52	2615.12	0.00456952
NAOrn 11:0/22:5	2.27847	1.92514	0.803258	NAOrn	NAOrn 11:0/22:5	43.4503	4.95485	0	14.8646	78.7538	0	67.4625	0	113.199	0	0.0118813
Cer 15:2;3O/16:2;(2OH)	2.27694	0.7776	0.221196	Cer_AP	Cer 15:2;3O/16:2;(2OH)	0	0	0	0	0	0	0	0	0	0	0.166878
SQDG 16:3_16:4	2.27395	0.619341	0.155415	SQDG	SQDG 16:3_16:4	0	0	0	667.823	0	401.336	0	122.006	0	3177.19	0.240247
DGGA 12:0_13:0	2.26869	0.780799	0.222921	DGGA	DGGA 12:0_13:0	225.822	63.0821	50.3471	0	0	258.547	0	0	0	521.686	0.165654
LPE 20:4	2.26564	0.979294	0.327572	LPE	LPE 20:4	6965.23	1614.8	2032.48	2438.47	1514.84	6158.95	5996.19	27012.8	11234.3	28282.8	0.104883
PC O-14:0	2.26161	4.24751	1.43847	EtherPC	PC O-14:0	78020.4	113245	134533	98294.5	197768	602458	366801	459104	922668	917867	5.65573e-05
SM 21:0;2O/44:1	2.26105	0.679245	0.17945	SM	SM 21:0;2O/44:1	0	0	0	0	173.631	0	102.62	0	0	13.4229	0.209293
Cer 20:3;3O/16:0;(2OH)	2.25789	1.35158	0.497962	Cer_AP	Cer 20:3;3O/16:0;(2OH)	690.869	0	0	296.581	0	196.421	193.53	0	287.978	181.533	0.0445056
PC O-56:2	2.25088	0.436985	0.0966056	EtherPC	PC O-56:2	531.611	55.677	136.924	508.006	70.7008	814.531	888.099	606.877	1059.72	1020.74	0.365607
AHexCer (O-20:6)17:1;2O/16:5;O	2.25059	1.13642	0.391143	AHexCer	AHexCer (O-20:6)17:1;2O/16:5;O	0	0	0	0	0	0	0	0	45.6404	0	0.0730433
MGDG O-15:1_28:7	2.24606	1.11501	0.386287	EtherMGDG	MGDG O-15:1_28:7	4351.65	3066.01	3157.02	542.03	2377.5	13001.3	3255.49	12453.1	25508.7	14153.6	0.0767342
HBMP 16:4_18:5_22:6	2.24541	0.934597	0.299643	HBMP	HBMP 16:4_18:5_22:6	0	0	0	0	0	0	154.685	175.407	0	50.2897	0.116253
HBMP 12:0_22:0_22:6	2.24297	1.22427	0.432191	HBMP	HBMP 12:0_22:0_22:6	0	0	0	33.9051	23.4254	36.9875	47.7656	24.8894	82.172	0	0.0596666
SM 16:0;2O/43:0	2.23991	0.647076	0.165164	SM	SM 16:0;2O/43:0	2680.52	522.761	1050.62	2103.41	0	3676.46	1677.87	2608.28	7187.59	2780.04	0.225384
DGTS 15:1_22:1	2.23139	0.426215	0.0925337	DGTS	DGTS 15:1_22:1	1029.64	157.293	0	76.8847	254.497	1551.73	208.052	921.352	1170.8	290.451	0.374787
PC O-22:5	2.22768	1.83811	0.750539	EtherPC	PC O-22:5	1.05652e+06	916161	55677.1	713964	994076	3.00994e+06	1.23637e+06	2.5175e+06	4.25324e+06	3.17327e+06	0.0145173
PS 17:1_26:4	2.22568	0.709953	0.188691	PS	PS 17:1_26:4	0	0	0	108.182	0	0	1699.58	0	0	0	0.195005
DGCC 19:0_44:7	2.22016	1.56223	0.601137	DGCC	DGCC 19:0_44:7	19.8526	0	0	0	3.97026	33.8382	78.9093	4.96284	89.9947	0	0.0274014
Hex3Cer 41:9;2O	2.20089	0.959879	0.316112	Hex3Cer	Hex3Cer 41:9;2O	1382.12	1324.54	1410.13	1430.92	1840.41	6290.61	5757.49	5199.4	10641.1	10159.8	0.109678
Cer 9:0;2O/32:3	2.18698	1.1375	0.391143	Cer_NDS	Cer 9:0;2O/32:3	107.919	0	182.346	302.205	210.829	840.405	40.9348	239.097	662.401	392.913	0.0728626
PC O-16:1	2.18141	3.79663	1.36812	EtherPC	PC O-16:1	422685	475795	533403	388603	752003	2.4313e+06	1.3828e+06	1.94334e+06	3.69349e+06	3.65845e+06	0.000159723
Cer 21:0;3O/42:1;(2OH)	2.17214	0.84702	0.25435	Cer_AP	Cer 21:0;3O/42:1;(2OH)	116.822	0	0	80.8144	141.535	0	1017.74	51.7649	0	0	0.142226
MGDG O-22:6_18:2	2.16495	1.26658	0.450425	EtherMGDG	MGDG O-22:6_18:2	1128.37	672.752	1294.42	108.067	1054.14	3845.25	916.189	3050.4	6651.12	4082.69	0.0541275
DGTS 2:0_19:2	2.14747	0.846587	0.25435	DGTS	DGTS 2:0_19:2	796.644	0	0	10.4118	0	19.5221	0	853.059	1197.61	214.95	0.142368
SL 10:0;O/14:0	2.14584	1.37384	0.503932	SL	SL 10:0;O/14:0	2875.88	593.152	1079.46	43.9125	60.7071	2839.81	208.271	3810.38	3200.52	1559.23	0.0422826
Hex3Cer 16:3;2O/16:4	2.14427	0.718578	0.190772	Hex3Cer	Hex3Cer 16:3;2O/16:4	311.548	0	12.1159	0	569.79	456.595	133.512	249.585	90.0034	369.533	0.191171
Cer 18:2;2O/24:2	2.1441	1.32713	0.48427	Cer_NS	Cer 18:2;2O/24:2	0	0	0	0	0	0	0	0	951.732	0	0.0470836
DG O-14:0_28:3	2.14352	1.11294	0.385617	EtherDG	DG O-14:0_28:3	0	0	0	0	0	0	0	0	0	0	0.0771005
PS 4:0_22:5	2.14327	1.03723	0.354688	PS	PS 4:0_22:5	72.8214	64.4184	0	101.354	22.0563	130.237	93.8268	170.848	131.638	338.896	0.0917838
HexCer 16:0;2O/12:1;O	2.1411	1.19998	0.419727	HexCer_HDS	HexCer 16:0;2O/12:1;O	11413.1	6188.53	9212.63	5166.15	5485.73	33387.1	10569.6	34864.6	79483.6	46126.3	0.0630983
PI-Cer 48:5;3O	2.13615	0.610835	0.152022	PI_Cer	PI-Cer 48:5;3O	0	0	0	0	0	0	0	0	0	0	0.244999
NAOrn 10:0/18:3	2.1356	1.32646	0.48427	NAOrn	NAOrn 10:0/18:3	6374.57	2572.31	4501.72	1397.72	0	8188.82	1205.83	12044.1	9974.39	5441.78	0.0471566
LNAPE 22:6/N-20:1	2.1356	0.74035	0.201226	LNAPE	LNAPE 22:6/N-20:1	510.613	1026.17	0	2037.84	3026.94	19786.9	2671.87	403.914	1407.61	574.872	0.181824
Hex3Cer 28:4;2O	2.13537	1.37358	0.503932	Hex3Cer	Hex3Cer 28:4;2O	0	0	0	114.014	148.293	177.269	153.407	130.575	86.573	147.926	0.0423078
LPC 16:1-SN1	2.13517	2.78718	1.13442	LPC	LPC 16:1-SN1	50287.4	61556.4	67181.1	42023.8	89901.4	282198	154069	227070	435605	438264	0.00163238
HexCer 19:0;2O/42:1;O	2.13091	0.384906	0.0762106	HexCer_HDS	HexCer 19:0;2O/42:1;O	18622.8	2267.04	1695.98	3222.21	987.844	30475.5	2018.41	24793.8	53059.9	6627.65	0.412187
LPC 21:2-SN1	2.12519	0.697264	0.185914	LPC	LPC 21:2-SN1	2697.37	1053.97	1519.9	0	1830.98	1546.72	274.06	762.509	42921.5	3685.98	0.200787
SM 8:0;2O/36:8	2.12435	0.986635	0.330443	SM	SM 8:0;2O/36:8	8813.89	5181.33	6250.94	3169.65	2370.48	24233.2	7186.05	21779	45998.1	28350.1	0.103125
MLCL 14:0_14:0_22:6	2.11685	1.21848	0.428443	MLCL	MLCL 14:0_14:0_22:6	1854.73	1770.79	2599.44	1104.02	4072.19	8853.59	7457.13	7355.58	13883	12765	0.0604676
FAHFA 20:5/22:5	2.1159	1.37974	0.506803	FAHFA	FAHFA 20:5/22:5	26426.3	14434.3	22814.2	11030.4	11831.6	75254.1	22539.4	79545.5	183361	102972	0.0417124
PI 38:8	2.11337	2.08943	0.891337	PI	PI 38:8	0	0	34.8097	131.128	112.963	85.4094	334.55	78.1443	206.013	447.956	0.00813892
PC O-46:7	2.10988	1.26469	0.450055	EtherPC	PC O-46:7	0	0	0	0	44.4393	0	104.141	224.256	34.4144	0	0.0543637
SM 40:3;3O	2.09155	0.576353	0.13857	SM	SM 40:3;3O	13895.1	1741.29	6393.2	14618.6	7366.75	15822.1	31116	32105.4	74556.8	29107.6	0.265245
PC 18:0_20:4;O	2.08836	1.74329	0.697612	OxPC	PC 18:0_20:4;O	2727.87	1262.99	1703.6	1009.25	1093.02	7295.4	2398.8	6859.4	11909.9	9181.04	0.0180595
DGDG O-18:5_7:0	2.08255	0.861971	0.262847	EtherDGDG	DGDG O-18:5_7:0	79.7277	185.563	617.339	0	0	488.006	48.9209	586.608	566.73	178.734	0.137413
PC O-24:0_16:0	2.08105	1.13771	0.391143	EtherPC	PC O-24:0_16:0	0	0	34.058	0	0	0	0	66.816	31.0004	0	0.072826
SL 13:0;O/26:2	2.07874	2.17381	0.925891	SL	SL 13:0;O/26:2	0	0	24.6284	13.5649	0	0	0	0	0	56.1832	0.0067018
LPC 15:0-SN1	2.06789	0.599716	0.147905	LPC	LPC 15:0-SN1	14797.9	25102.2	24182.1	15783.6	37229.1	92800.9	59240.7	82177.4	150488	147473	0.251353
PS 11:0_27:0	2.06349	0.728322	0.195478	PS	PS 11:0_27:0	392.873	1030.54	255.541	113.592	32.0564	772.027	746.53	1192.28	2031.03	445.329	0.18693
Cer 15:3;2O/18:2;(2OH)	2.06032	1.34803	0.497962	Cer_AS	Cer 15:3;2O/18:2;(2OH)	0	0	0	0	0	34.4886	0	0	112.542	41.7491	0.0448714
Cer 21:2;3O/22:0	2.05435	2.94024	1.1718	Cer_NP	Cer 21:2;3O/22:0	45.7123	32.2675	0	0	40.1852	218.552	61.8458	62.1446	111.442	69.315	0.00114751
DGGA 12:0_21:2	2.05362	1.04568	0.358681	DGGA	DGGA 12:0_21:2	108.679	0	721.618	1472.99	1675.19	2586.9	384.902	349.369	1253.12	2041.72	0.0900169
ST 24:1;O3;T;S	2.05112	1.03944	0.355808	BASulfate	ST 24:1;O3;T;S	644.83	555.132	0	317.73	772.534	1089.37	1434.66	641.045	844.041	1311.28	0.0913193
HexCer 21:1;2O/42:2;O	2.04825	0.512085	0.115435	HexCer_HS	HexCer 21:1;2O/42:2;O	1897.97	1157.62	1171.22	416.022	1246.71	5786.1	1875.66	3706.25	17143.2	3407.14	0.30755
PS O-15:0_26:7	2.03836	0.608915	0.151665	EtherPS	PS O-15:0_26:7	64.1605	0	0	0	0	6.36512	0	413.097	3697.52	372.995	0.246085
CerP 14:0;2O/12:0	2.03553	0.540842	0.128511	CerP	CerP 14:0;2O/12:0	0	6.49982	31.181	0	6.85692	11.4284	10.1331	812.805	0	544.214	0.287845
Cer 19:0;3O/42:1;(2OH)	2.02404	0.743631	0.202474	Cer_AP	Cer 19:0;3O/42:1;(2OH)	0	0	0	313.398	184.437	0	758.675	0	0	0	0.180455
DGTS 3:0_16:3	2.02136	3.04386	1.1728	DGTS	DGTS 3:0_16:3	86188.9	74546.2	62143.8	36328.9	79612.6	357166	109179	325383	553362	265954	0.000903937
Cer 19:0;2O/22:3;(3OH)(FA 22:6)	2.01858	0.945534	0.306685	Cer_EBDS	Cer 19:0;2O/22:3;(3OH)(FA 22:6)	0	0	5.74994	0	47.4368	0	63.2492	53.1869	0	0	0.113362
SL 10:0;O/24:5	2.01769	0.367295	0.0714374	SL	SL 10:0;O/24:5	87816.1	182051	11708.4	0	5212.31	89941.3	195.584	33422	69714	66317.9	0.429245
PG 15:0_15:0	2.0156	0.584553	0.14191	PG	PG 15:0_15:0	0	0	8328.36	0	0	1912.38	324.701	0	614.675	1240.25	0.260284
ST 24:1;O4;G/18:5	2.01271	0.887725	0.274596	GDCAE	ST 24:1;O4;G/18:5	812.509	2772.37	0	14.7144	1336.82	3773.43	1660.06	105.03	729.481	1247.34	0.129502
LPE 18:1	2.00644	1.29699	0.468636	LPE	LPE 18:1	11811.7	5679.48	9846.7	6072.06	8188.86	7913.82	29160.4	53982.1	60321.2	67066.5	0.0504678
LNAPS 22:6/N-24:7	2.006	0.519856	0.118985	LNAPS	LNAPS 22:6/N-24:7	1089.44	0	1080.48	0	0	0	40.9438	6450.76	14285.1	311.586	0.302096
SL 17:0;O/15:0;O	1.99942	1.43955	0.537509	SL	SL 17:0;O/15:0;O	883.486	144.621	158.929	0	158.93	697.017	315.004	598.542	1367.8	805.866	0.0363455
DGTS 2:0_15:0	1.99809	0.474613	0.10615	DGTS	DGTS 2:0_15:0	73101.8	38773.3	6002.92	0	0	29475.3	67.1776	28258.1	48598.3	22659.1	0.335264
PC 9:0_26:6	1.9903	0.542138	0.129489	PC	PC 9:0_26:6	0	0	0	85.7639	0	0	121.613	0	166.725	0	0.286987
MGDG O-8:0_16:3	1.98356	1.53112	0.589276	EtherMGDG	MGDG O-8:0_16:3	0	107.901	70.6284	90.2137	77.7351	137.317	107.756	36.2569	907.309	400.833	0.0294364
DGDG O-16:0_28:7	1.97547	1.10075	0.381266	EtherDGDG	DGDG O-16:0_28:7	5972.82	7531.04	8358.85	6389.37	6477.79	31380.1	14086.5	24910.2	53631.5	36307.4	0.0792966
FAHFA 18:1/18:0	1.96716	1.25834	0.449233	FAHFA	FAHFA 18:1/18:0	15147.3	8261.05	12581.9	10781.3	8205.61	40491.5	19075.3	41542.3	95736.5	60722.6	0.0551641
SL 11:0;O/24:4	1.95824	0.811294	0.236448	SL	SL 11:0;O/24:4	3441.31	1906.87	1320.33	167.558	179.538	8445.89	0	4675.54	6728.94	16443.7	0.154421
PC 8:0_19:2	1.95273	0.576149	0.13857	PC	PC 8:0_19:2	1178.98	1597.25	1645.01	0	147.453	2356.51	0	1737.57	2999.1	6295.49	0.265369
Hex2Cer 20:3;2O	1.95067	0.790217	0.226681	Hex2Cer	Hex2Cer 20:3;2O	128.389	157.471	12.3756	231.658	116.324	464.994	233.804	258.016	656.488	329.791	0.1621
SM 61:1;3O	1.95047	0.328257	0.0594757	SM	SM 61:1;3O	1146.03	683.367	966.447	853.167	620.072	4429.41	1023.87	2848.29	17236.8	2254.62	0.469616
PI O-11:0_18:5	1.9425	0.660261	0.171107	EtherPI	PI O-11:0_18:5	960.51	101.93	2206.57	0	24.4277	415.882	78.2801	889.559	380.905	2978.62	0.218645
DGGA 14:1_26:4	1.94211	0.799579	0.231251	DGGA	DGGA 14:1_26:4	68.5895	0	85.8251	0	0	0	49.2439	16.5319	85.1212	94.267	0.158643
DGTS 3:0_16:4	1.93715	1.4485	0.540665	DGTS	DGTS 3:0_16:4	1545.47	1519.88	1621.39	811.681	2510.13	6151.56	2931.86	5285.46	8392.78	11652.5	0.0356042
SM 9:0;2O/23:0	1.91863	0.334043	0.0629615	SM	SM 9:0;2O/23:0	1525.81	2354.88	6300.73	1533.84	4211.3	15144.8	1317.8	18281.5	37422.1	12116.7	0.463401
LPI 7:0	1.9159	0.597878	0.14717	LPI	LPI 7:0	127.232	0	154.03	0	0	301.843	17.3191	1661.26	0	3150.48	0.252419
FAHFA 2:0/20:4	1.91404	1.18849	0.417146	FAHFA	FAHFA 2:0/20:4	86181.2	23654.7	53356.9	10219.7	9150.55	123191	14349.5	126859	190920	264778	0.0647902
FAHFA 18:2/20:0	1.91345	0.74856	0.204267	FAHFA	FAHFA 18:2/20:0	758.684	93.5267	81.9076	35.1019	172.708	106.723	128.241	547.102	2775.09	1758.39	0.178418
CAR 22:4	1.91087	1.09164	0.381078	CAR	CAR 22:4	7.64464	25.9918	27.9911	132.382	11.2122	47.1101	57.5907	957.414	8.66392	258.788	0.0809768
FAHFA 18:0/22:3	1.91043	1.54817	0.596391	FAHFA	FAHFA 18:0/22:3	562.298	755.505	1379.14	286.247	307	2516.13	549.047	2217.22	5274.9	3454.75	0.0283029
HexCer 18:3;2O/42:2;O	1.9075	0.515981	0.116915	HexCer_HS	HexCer 18:3;2O/42:2;O	966.706	475.73	1226.36	586.028	773.703	3345.7	1513.69	2476.81	8934.91	2462.14	0.304803
PE O-20:0_20:4	1.90455	0.979205	0.327572	EtherPE	PE O-20:0_20:4	15260.7	10566.2	11713.7	6872.9	9164.74	46728.3	12859.9	42510.6	90651.8	55384.1	0.104905
PS O-26:2_26:7	1.90082	0.539902	0.127862	EtherPS	PS O-26:2_26:7	104.096	127.09	41.8985	28.8759	0	0	1392.65	888.917	2057.32	0	0.288468
ST 24:1;O4/22:2	1.90005	0.513485	0.116195	DCAE	ST 24:1;O4/22:2	555.187	312.581	342.637	245.687	0	314.524	1333.71	1177.11	1134.88	364.989	0.30656
ST 24:1;O4/18:4	1.89663	1.19297	0.417146	DCAE	ST 24:1;O4/18:4	0	0	0	0	0	39.3172	0	360.659	1377.79	219.047	0.0641259
PA 4:0_16:0	1.89376	1.00648	0.338509	PA	PA 4:0_16:0	1060.28	244.848	271.429	353.515	157.968	338.565	302.673	3546.28	3478.24	3153.3	0.0985192
SM 33:1;2O(FA 30:0)	1.89364	0.620582	0.155864	ASM	SM 33:1;2O(FA 30:0)	1659.08	737.467	444.452	1300.18	1069.25	3211.68	1255.31	2934.61	26365.2	2492.14	0.239562
Cer 18:1;2O/14:0	1.89119	1.96591	0.8289	Cer_NS	Cer 18:1;2O/14:0	136.496	140.624	17.8444	89.7548	106.267	238.902	55.6643	652.048	1041.49	303.354	0.0108165
Cer 18:1;2O/18:0	1.88995	2.72287	1.13124	Cer_NS	Cer 18:1;2O/18:0	1774.63	797.134	1480.45	1941.28	316.097	5707.05	900.542	5086.35	6058.71	8225.58	0.00189292
SM 47:1;2O(FA 16:0)	1.87944	0.586904	0.143531	ASM	SM 47:1;2O(FA 16:0)	1675.85	280.756	839.534	1151.61	492.965	5448.89	669.054	2545.69	8211.71	2876.09	0.258879
PE 8:0_8:0	1.87529	0.472848	0.106109	PE	PE 8:0_8:0	0	403.271	0	1263.97	0	863.623	2727.84	969.609	344.674	0	0.336629
PG O-20:5_12:0	1.87345	1.21243	0.425906	EtherPG	PG O-20:5_12:0	7051.76	3484.05	3299.31	1421.08	2086.41	13839.4	2333.28	16063.5	26176.4	17099.4	0.0613159
PI 47:4	1.86814	1.34951	0.497962	PI	PI 47:4	458.899	27.0398	15.368	45.1313	15.7084	320.198	89.8733	95.1259	351.519	83.6486	0.0447187
PC O-17:1	1.8666	1.03259	0.35112	EtherPC	PC O-17:1	204117	209430	233148	168591	305172	873994	507850	720794	1.26932e+06	1.19433e+06	0.0927714
MGDG O-9:0_26:7	1.86397	0.576695	0.13857	EtherMGDG	MGDG O-9:0_26:7	109.933	61.0744	163.374	107.426	3.48978	10011.6	77.3566	189.986	269.364	6.51427	0.265036
SL 16:0;O/26:2;O	1.85986	0.765065	0.214033	SL	SL 16:0;O/26:2;O	0	0	0	0	0	0	0	0	0	0	0.171765
FAHFA 20:4/18:3	1.85509	1.15204	0.399195	FAHFA	FAHFA 20:4/18:3	5433.27	3157.03	4722.45	2595.76	3394.05	14216.5	6654.9	14162.3	24213.3	19949.9	0.0704634
TG 9:0_16:3_38:10	1.85333	0.520247	0.118985	TG	TG 9:0_16:3_38:10	635.416	997.597	1856.21	0	1497.82	1643.05	3295.7	500.139	1095.36	257.739	0.301823
ST 24:1;O4/16:1	1.84957	1.00533	0.338509	DCAE	ST 24:1;O4/16:1	60.9028	0	62.3325	0	43.4431	192.431	0	180.134	91.0678	0	0.0987791
PEtOH 15:0_22:6	1.84888	0.873354	0.268815	PEtOH	PEtOH 15:0_22:6	136.14	0	105.725	42.9406	0	73.7361	22.7715	79.2119	190.945	193.557	0.133859
Cer 12:1;3O/28:2;(2OH)	1.84375	0.798602	0.231251	Cer_AP	Cer 12:1;3O/28:2;(2OH)	0	0	2.93464	0	0	0	0	0	2.44551	0	0.159
PE O-20:2_18:0	1.83912	1.04666	0.358681	EtherPE	PE O-20:2_18:0	5657.17	3575.91	4649.34	3131.21	3667.28	15586.2	5939.26	15819.9	29636.7	21359	0.0898127
SM 8:1;2O/24:0	1.83516	0.467957	0.104259	SM	SM 8:1;2O/24:0	7825.32	33524.1	20527.3	29677.9	14986.9	67545.8	21149.5	131038	212867	50961.6	0.340442
LPC O-5:0	1.83358	2.37887	1.01384	EtherLPC	LPC O-5:0	1769.42	1938.94	6014.03	1475.72	766.095	8980.41	3971.16	6627.98	11680.3	7085.52	0.00417956
DGCC 8:0_9:0	1.82795	1.00362	0.338509	DGCC	DGCC 8:0_9:0	2583.04	1306.39	0	2259.09	3363.37	10256.5	380.429	6537.69	5316.44	3066.71	0.0991704
SQDG 24:2_26:4	1.82186	0.70227	0.188313	SQDG	SQDG 24:2_26:4	0	101.489	421.436	0	112.986	220.818	63.2719	117.743	400.801	0	0.198486
SL 26:1;O/26:2;O	1.82037	2.12595	0.914261	SL	SL 26:1;O/26:2;O	1899.92	481.56	1153.2	593.071	532.498	3755.77	671.408	3008.8	7378.98	4752.05	0.00748261
LPS 22:6	1.81932	0.977894	0.327503	LPS	LPS 22:6	0	542.947	600.365	395.653	135.871	188.822	2407.39	1218.13	938.732	2048.95	0.105222
DG 40:8	1.81642	0.577688	0.139029	DG	DG 40:8	224.709	0	12.7222	220.597	127.371	229.74	42.6048	113.612	5081.8	12.4263	0.264431
MGDG O-8:0_16:4	1.81636	0.54817	0.1304	EtherMGDG	MGDG O-8:0_16:4	0	0	371.098	0	0	0	0	142.8	0	379.049	0.283029
Hex2Cer 52:11;2O	1.81252	0.926452	0.294397	Hex2Cer	Hex2Cer 52:11;2O	5470.97	4389.75	4397.91	3873.15	4006.73	18691.6	8824.53	10807.7	32431.5	22193	0.118453
FAHFA 18:0/20:0	1.80976	0.844273	0.253929	FAHFA	FAHFA 18:0/20:0	391.821	163.088	485.365	218.888	131.818	1100.75	105.671	1328.29	2674.08	1653.85	0.143129
PE O-20:0_22:5	1.80802	0.846366	0.25435	EtherPE	PE O-20:0_22:5	7893.39	5133.78	7021.01	3602.59	5648.92	23671.4	6854.73	23193.8	46531.7	25495.5	0.142441
NAOrn 15:0/18:1	1.80554	0.956125	0.313441	NAOrn	NAOrn 15:0/18:1	810.155	0	1059.68	322.041	347.002	270.389	350.465	2092.11	1856.88	465.89	0.110631
PG 20:4_22:6	1.79981	0.798152	0.231251	PG	PG 20:4_22:6	67.387	0	153.934	0	0	0	981.267	57.8074	196.214	1001.37	0.159165
NAGlySer 16:4/18:3	1.79768	0.670659	0.175767	NAGlySer	NAGlySer 16:4/18:3	776.611	23.7932	1362.59	2410.95	6819.83	9768.65	1494.12	3886.76	2815.82	1802.72	0.213472
BMP 2:0_18:3	1.79725	0.528145	0.12201	BMP	BMP 2:0_18:3	7863.81	4373.93	1654.85	0	6357.37	16044.1	1907.69	2150.52	2605.26	41396.7	0.296384
HexCer 8:1;2O/9:0	1.79667	0.479067	0.108235	HexCer_NS	HexCer 8:1;2O/9:0	0	0	381.493	0	0	0	0	0	0	0	0.331843
LPC 17:1-SN1	1.78948	1.59483	0.619288	LPC	LPC 17:1-SN1	28259.4	26059	30911.6	19649.5	36087.7	110272	56569.8	84421.1	151477	146468	0.0254199
LDGTS 5:0	1.78339	1.63609	0.643217	LDGTS	LDGTS 5:0	265.608	4015.48	1259.37	3706.21	735.181	2614.1	4599.14	4230.51	5639.95	8937.94	0.023116
LPC O-16:2	1.77963	3.04785	1.1728	EtherLPC	LPC O-16:2	60227.8	51482.6	56094.9	42928.5	73768.7	145662	787247	114016	167059	176431	0.00089567
MG 22:6	1.77944	0.93785	0.300953	MG	MG 22:6	25.9164	93.3464	76.4592	0	41.2787	322.96	0	354.855	1152.28	369.982	0.115385
VAE 20:5	1.77738	0.659702	0.171107	VAE	VAE 20:5	0	0	0	0	0	0	0	0	0	0	0.218926
FA 16:3	1.77734	1.01717	0.343726	FA	FA 16:3	1367.05	839.507	913.986	246.985	490.745	2692.34	549.003	3072.76	5043.74	3806.38	0.0961227
DGDG 17:1_26:4	1.7731	1.13306	0.390203	DGDG	DGDG 17:1_26:4	28.671	22.635	61.4637	0	35.4806	0	0	203.715	233.849	51.7873	0.0736101
PI 16:0_20:5;2O	1.76227	0.569415	0.137866	OxPI	PI 16:0_20:5;2O	0	28.7346	266.31	302.608	500.822	189.57	673.962	0	1603.79	247.666	0.269516
HexCer 14:2;3O/12:1;(2OH)	1.76192	0.870768	0.268483	HexCer_AP	HexCer 14:2;3O/12:1;(2OH)	299.981	0	0	65.7088	0	160.868	101.227	0	0	298.204	0.134658
FA 42:4	1.74769	0.83947	0.252208	FA	FA 42:4	0	3032.37	7546.67	29218.8	8776.78	15268.4	9426.17	5560.27	12035.5	6679.37	0.14472
DG 20:0_18:1	1.74376	0.441734	0.0980066	DG	DG 20:0_18:1	0	0	323.959	822.617	334.398	809.566	470.769	0	2976.81	395.896	0.361631
PI 27:5	1.7425	0.554087	0.131939	PI	PI 27:5	24.498	0	539.096	278.312	543.519	6.80498	828.352	488.257	746.638	610.036	0.279198
PS O-22:0_26:5	1.74203	1.34372	0.496027	EtherPS	PS O-22:0_26:5	2266.21	890.1	1794.78	1163.22	1222.31	4815.81	2557.18	4798.5	8506.78	6253.96	0.0453193
PC O-27:4	1.74146	0.906682	0.284151	EtherPC	PC O-27:4	2038.28	687.403	24.0812	444.558	0	0	349.554	893.585	1618.73	653.285	0.123971
Cer 21:3;2O/44:12	1.74035	1.26071	0.449657	Cer_NS	Cer 21:3;2O/44:12	547.284	150.64	790.809	21.867	334.228	699.207	199.025	1224.55	1536.15	1026.11	0.0548637
PS O-11:0_20:4	1.73635	0.74429	0.202474	EtherPS	PS O-11:0_20:4	4131.95	2047.76	1875.4	538.939	1916.91	6906.42	1960.66	7043.67	11667.1	8825.99	0.180181
AHexCer (O-30:6)16:1;2O/18:0;O	1.73268	1.04291	0.357652	AHexCer	AHexCer (O-30:6)16:1;2O/18:0;O	416.704	135.54	211.378	0	0	145.221	0	96.8141	377.372	947.996	0.0905917
PE O-19:0_18:2	1.73236	0.672733	0.176786	EtherPE	PE O-19:0_18:2	0	0	0	0	0	0	0	0	0	0	0.212455
DGGA 13:1_26:2	1.72943	0.545774	0.130399	DGGA	DGGA 13:1_26:2	372.201	105.943	400.008	86.4707	256.276	505.124	348.191	1954.16	1123.12	512.057	0.284594
SHexCer 14:0;2O/24:1	1.72272	0.453883	0.102907	SHexCer	SHexCer 14:0;2O/24:1	236.815	0	0	0	263.894	1361.52	0	0	1171.98	616.896	0.351655
HexCer 16:0;2O/27:0;O	1.71658	0.682163	0.179834	HexCer_HDS	HexCer 16:0;2O/27:0;O	153.67	12.1699	0	14.3376	0	112.219	240.098	58.7292	29.5119	81.4563	0.207892
MGDG 2:0_21:1	1.71618	0.457193	0.103819	MGDG	MGDG 2:0_21:1	79.3071	0	0	5.89281	0	4670.05	0	93.1061	39.7763	0	0.348985
SQDG 13:1_26:4	1.69728	2.53104	1.06105	SQDG	SQDG 13:1_26:4	4887.45	3467.84	6881.53	6205.59	5544.28	10359.4	12621.8	17675.5	32790.2	27814.6	0.00294417
Cer 14:1;2O/40:2;(2OH)	1.69381	1.06186	0.366691	Cer_AS	Cer 14:1;2O/40:2;(2OH)	343.296	63.4243	70.4712	17.0552	18.6246	323.665	0	166.446	766.122	423.498	0.0867246
FA 18:5	1.69115	0.893151	0.276701	FA	FA 18:5	3530.65	313.111	1700.81	515.044	272.099	2961.32	560.457	3821.3	5053.63	4170.62	0.127894
BMP 17:0_22:6	1.6905	0.695486	0.185742	BMP	BMP 17:0_22:6	309.693	24.3777	0	0	0	222.286	386.693	0	0	0	0.201611
LPC 20:4-SN1	1.6764	1.59959	0.620859	LPC	LPC 20:4-SN1	82688.9	88433.5	69523.1	50995.4	83662.5	276799	120066	223479	401557	355798	0.0251423
DGDG O-18:5_5:0	1.67391	0.752021	0.205361	EtherDGDG	DGDG O-18:5_5:0	2081.51	1817.17	683.826	0	0	2793.75	0	3110.48	4086.44	4971.4	0.177002
ADGGA 22:6_12:0_22:6	1.66463	0.625849	0.157857	ADGGA	ADGGA 22:6_12:0_22:6	2059.02	6883.24	10967	24020.3	19693.8	17748.6	46493.8	23609.1	49309.7	35908.8	0.236674
HexCer 12:1;2O/16:1	1.65163	0.639185	0.161839	HexCer_NS	HexCer 12:1;2O/16:1	213.844	65.4642	761.734	90.0395	64.3517	1959.64	786.948	102.009	300.466	550.893	0.229517
MGDG 4:0_22:3	1.64142	0.583268	0.141625	MGDG	MGDG 4:0_22:3	0	0	0	0	0	0	0	36.4616	380.903	44.9795	0.261055
PEtOH 18:2_18:2	1.62917	0.358331	0.0673558	PEtOH	PEtOH 18:2_18:2	238.493	798.17	1409.56	564.227	0	2957.07	459.257	710.93	992.572	442.625	0.438196
FAHFA 16:4/3:0	1.62195	3.11766	1.19316	FAHFA	FAHFA 16:4/3:0	2921.15	1475.59	2193.42	1238.54	1914.43	7969.52	1982.84	6262.11	12244.5	7469.17	0.000762672
SHexCer 14:1;2O/18:2	1.61387	0.679713	0.17945	SHexCer	SHexCer 14:1;2O/18:2	3297.65	1268.88	949.305	974.792	454.379	5255.42	214.78	7257.03	12299.2	6893.09	0.209068
DLCL 22:0_24:2	1.61289	0.568561	0.137866	DLCL	DLCL 22:0_24:2	11380.3	29484.6	47112.3	103212	87164.6	118118	219726	94339.4	233648	97581.4	0.270047
Cer 8:0;2O/18:3	1.60918	0.592205	0.144822	Cer_NDS	Cer 8:0;2O/18:3	0	20.8379	0	52.6032	0	80.0485	50.0617	137.48	0	44.2171	0.255738
NAGlySer 10:0/20:3	1.60444	0.535974	0.125383	NAGlySer	NAGlySer 10:0/20:3	322.608	79.0626	386.966	380.828	153.951	1156.29	870.292	1064.46	294.548	669.823	0.291089
Cer 8:0;3O/22:0;(2OH)	1.60188	1.50873	0.575256	Cer_AP	Cer 8:0;3O/22:0;(2OH)	0	0	0	0	0	0	0	0	0	0	0.0309931
DG O-18:5_7:0	1.59975	0.377187	0.0741807	EtherDG	DG O-18:5_7:0	18598.3	3306.12	13622.4	0	0	0	31544.6	18567.2	7986.81	29703	0.419578
SM 54:13;3O	1.59252	0.548463	0.1304	SM	SM 54:13;3O	0	126.888	1447.55	230.192	1666.76	671.503	770.025	643.352	1883.02	671.505	0.282837
NAGly 10:0/22:5	1.59111	0.915533	0.289213	NAGly	NAGly 10:0/22:5	2900.68	782.731	1308.06	372.854	23.0372	2108.26	222.784	3662.39	3036.59	1541.4	0.121469
PS O-11:0_18:0	1.58991	0.798568	0.231251	EtherPS	PS O-11:0_18:0	0	0	0	35.6728	0	0	31.5881	0	0	0	0.159013
LPE O-2:0	1.58862	0.411488	0.0876274	EtherLPE	LPE O-2:0	76838.8	37120.7	31695.2	10148.4	26791.3	151899	16805.1	115232	173557	173746	0.387714
SQDG 16:1_16:3	1.58758	0.646486	0.165164	SQDG	SQDG 16:1_16:3	0	0	0	0	0	0	0	25.0755	21.1284	403.963	0.225691
DGCC 9:0_18:5	1.58462	0.57202	0.137963	DGCC	DGCC 9:0_18:5	35.9598	0	0	0	0	0	0	201.774	91.0408	240.587	0.267904
DLCL 22:0_24:1	1.58054	0.447796	0.101083	DLCL	DLCL 22:0_24:1	12570.4	16265.7	31097.4	62871.5	52676.9	69024.6	131906	63223.7	144386	88897.5	0.356619
Cer 15:3;2O/22:2;(2OH)	1.58013	0.88718	0.274596	Cer_AS	Cer 15:3;2O/22:2;(2OH)	10171.5	6345.78	8968.98	6237.39	5870.66	21992.7	11376.4	20945.1	46817.9	30252	0.129664
FA 40:0	1.56441	0.34313	0.0638567	FA	FA 40:0	0	0	0	0	0	0	0	0	0	0	0.453806
Cer 18:0;2O/16:0	1.56318	2.30848	0.986035	Cer_NDS	Cer 18:0;2O/16:0	24658.7	2964.4	2413.33	3706.22	10439.7	32585.6	12526.3	21277.4	13046.7	19864.7	0.00491497
NAOrn 10:0/11:0	1.56034	0.334853	0.0633281	NAOrn	NAOrn 10:0/11:0	18063.7	28108.7	0	0	11243.7	70173.2	0	3413.24	2933.14	34949.8	0.462538
PC O-15:0	1.55651	2.39304	1.01384	EtherPC	PC O-15:0	62457	80455	87981.1	69298.8	99823.5	239027	149565	222252	380034	327045	0.00404535
NAGlySer 16:3/20:4	1.55371	1.36399	0.501819	NAGlySer	NAGlySer 16:3/20:4	10694	1736.59	7459.25	360.342	1038.96	13208.2	2818.52	6580.02	12815.4	5245.06	0.0432528
DGDG 13:1_24:2	1.54701	0.950308	0.309989	DGDG	DGDG 13:1_24:2	0	165.164	227.45	304.888	0	111.374	107.831	0	364.498	248.884	0.112122
SM 9:0;2O/9:0	1.54455	0.244527	0.0386846	SM	SM 9:0;2O/9:0	0	0	0	0	0	9100.88	0	0	201083	0	0.569473
PE O-18:1_22:6	1.54439	1.26981	0.45193	EtherPE	PE O-18:1_22:6	97130	64144.8	43547.4	82489.4	8385.1	296674	26199.7	309813	236801	101866	0.0537261
FAHFA 18:1/20:3	1.54387	0.738998	0.200566	FAHFA	FAHFA 18:1/20:3	26783.1	16275.4	23383.7	16903	14093.2	54884.4	28368	53022.3	120313	75535.2	0.18239
DGDG O-22:6_3:0	1.54	0.768787	0.214947	EtherDGDG	DGDG O-22:6_3:0	3255.81	2744.48	3857.84	1037.1	526.152	8077.16	449.645	9723	15275.3	10615.1	0.170299
ADGGA 22:6_16:0_22:4	1.53979	0.844242	0.253929	ADGGA	ADGGA 22:6_16:0_22:4	0	0	0	0	0	34.0427	0	35.9079	0	25.2989	0.143139
SQDG 14:0_26:4	1.53841	0.979799	0.327572	SQDG	SQDG 14:0_26:4	22307.2	18742.1	34522.7	30738.5	24681	51791.3	58610.9	87531.2	137953	90580	0.104761
Cer 18:1;2O/17:1	1.53744	1.48355	0.558606	Cer_NS	Cer 18:1;2O/17:1	1080.8	1290.4	1014.27	1231.25	72.142	3407.58	519.779	3115.26	3291.59	1999.19	0.0328436
SM 8:0;2O/38:4	1.53398	1.56087	0.600971	SM	SM 8:0;2O/38:4	3438.88	1580.12	2642.39	1037.52	1165.34	5538.16	1778.9	5204.83	12138.4	8296.6	0.0274874
PC O-28:2	1.5335	0.565646	0.137048	EtherPC	PC O-28:2	0	0	0	0	0	0	0	0	0	0	0.271865
Cer 10:1;2O/44:12	1.53097	0.869256	0.267869	Cer_NS	Cer 10:1;2O/44:12	0	0	0	0	0	0	54.0122	0	0	0	0.135128
PC O-16:0	1.52378	3.62552	1.33157	EtherPC	PC O-16:0	1.34504e+07	1.23145e+07	1.34225e+07	1.09114e+07	1.65929e+07	4.10676e+07	2.53661e+07	3.64272e+07	5.73071e+07	5.33621e+07	0.000236853
CAR 22:5	1.52005	3.65096	1.33157	CAR	CAR 22:5	3.2457e+06	2.99015e+06	3.28025e+06	2.64472e+06	3.99142e+06	9.88193e+06	6.08926e+06	8.81564e+06	1.39699e+07	1.29058e+07	0.000223379
TG 8:0_8:0_18:4	1.51377	1.65596	0.658646	TG	TG 8:0_8:0_18:4	2414.1	1443.12	1552.97	416.573	956.541	3708.29	1165.07	3938.11	7224.63	4850.81	0.0220822
FAHFA 18:0/18:1	1.5134	0.870839	0.268483	FAHFA	FAHFA 18:0/18:1	2609.25	406.065	1782.73	525.53	172.015	1077.87	303.881	3186.21	7379.16	6078.44	0.134636
MGDG O-18:5_7:0	1.51311	0.833435	0.248201	EtherMGDG	MGDG O-18:5_7:0	71203.1	78459.9	56721.4	51898	552.481	106234	69282	48074.2	65311.2	108579	0.146745
PS 24:2_16:4	1.51108	0.548892	0.1304	PS	PS 24:2_16:4	4836.28	2973.6	4345.28	6430.21	2910.58	6585.02	5944.31	65877.6	19285.5	6477.56	0.282558
LDGCC 15:0	1.50973	1.88225	0.777858	LDGCC	LDGCC 15:0	566247	516024	573087	451233	692488	1.71338e+06	1.03662e+06	1.51597e+06	2.38992e+06	2.2328e+06	0.0131146
LPC 16:0-SN1	1.50665	3.57706	1.33157	LPC	LPC 16:0-SN1	1.41436e+06	1.33421e+06	1.5166e+06	1.08118e+06	1.92901e+06	4.24141e+06	2.76891e+06	3.55211e+06	6.44182e+06	6.03425e+06	0.000264814
TG 8:0_9:0_38:8	1.50365	0.926616	0.294397	TG	TG 8:0_9:0_38:8	1762.29	1134.36	1766.68	312.782	789.384	3563.65	910.598	3169.51	6345.92	3563.4	0.118409
LPG 22:5	1.50251	0.539183	0.127722	LPG	LPG 22:5	8427.41	8537.43	12638.3	20663.4	23360.8	31775.9	122410	23060.7	33315.1	39315.4	0.288946
LNAPE 18:3/N-17:2	1.50235	0.879777	0.272338	LNAPE	LNAPE 18:3/N-17:2	0	0	0	0	0	0	0	0	0	0	0.131893
CerP 14:0;2O/2:0	1.50187	1.40689	0.516415	CerP	CerP 14:0;2O/2:0	76434.8	40486.5	47988.4	15717.9	13022.4	128940	14677.2	145138	206360	143268	0.0391841
PE 16:0_22:6	1.49691	0.283944	0.0465317	PE	PE 16:0_22:6	18153.1	0	17115.6	6011.61	0	0	33562.5	16353.7	23855	13217.1	0.520063
DG 8:0_40:5	1.49373	0.420874	0.0898348	DG	DG 8:0_40:5	0	69.3453	28.2373	0	0	0	384.964	0	55.2198	30.6795	0.379425
ST 24:1;O3;G/11:0	1.48842	0.848315	0.25435	GLCAE	ST 24:1;O3;G/11:0	99.125	0	0	0	0	441.062	0	0	151.689	164.299	0.141803
SM 32:4;2O(FA 16:3)	1.4832	1.97162	0.829964	ASM	SM 32:4;2O(FA 16:3)	254.193	967.81	296.59	1198.74	682.762	1671.86	1488.01	3529.62	1859.08	899.403	0.0106753
PC O-31:2	1.4805	2.59425	1.076	EtherPC	PC O-31:2	24167	21391.4	34815.7	25366.1	25335.9	80784.2	34820.9	96930.4	167977	62654	0.00254534
PI 40:9	1.47718	0.281715	0.0463592	PI	PI 40:9	4450.67	1286.43	2292.43	0	48.6672	132.169	0	10388.4	23645.6	1030.74	0.522739
FA 40:4	1.47452	0.974723	0.324979	FA	FA 40:4	131.173	0	0	0	0	0	0	0	171.33	266.894	0.105993
Cer 8:0;2O/34:5	1.4716	1.14835	0.397415	Cer_NDS	Cer 8:0;2O/34:5	249.466	0	493.805	543.643	382.691	394.55	656.78	875.164	1105.07	271.05	0.0710636
HexCer 8:0;3O/25:1;(2OH)	1.46905	1.32363	0.483779	HexCer_AP	HexCer 8:0;3O/25:1;(2OH)	494114	486951	154494	966584	134368	2.48812e+06	577675	2.43337e+06	3.36644e+06	97787.5	0.0474647
MGDG 18:5_20:5	1.4685	0.240678	0.0386846	MGDG	MGDG 18:5_20:5	0	11677.5	0	8646.43	9426.06	14557.2	7616.95	16676.9	0	17729.7	0.574542
PC O-20:3	1.46836	0.644464	0.16455	EtherPC	PC O-20:3	688915	624215	555549	447316	625545	1.94483e+06	809128	1.65873e+06	2.80447e+06	2.17262e+06	0.226744
PG O-26:1_18:1	1.46661	1.1879	0.417146	EtherPG	PG O-26:1_18:1	3081.54	1743.09	2200.11	820.029	1102.43	5741.82	1203.71	4801.41	9622.91	7880.2	0.0648787
TG 8:0_9:0_30:3	1.46627	1.13684	0.391143	TG	TG 8:0_9:0_30:3	200.629	153.061	295.416	68.8075	0	664.525	70.2114	734.41	1518.79	1145.5	0.0729721
Cer 20:2;3O/40:2	1.46574	0.907646	0.284172	Cer_NP	Cer 20:2;3O/40:2	181.338	75.6713	0	187.707	0	107.429	98.9013	103.893	124.008	68.0221	0.123696
Cer 8:0;2O/30:1	1.4648	0.62289	0.156531	Cer_NDS	Cer 8:0;2O/30:1	0	0	0	0	0	0	0	0	0	0	0.238292
SM 38:1;3O	1.46339	0.597207	0.146982	SM	SM 38:1;3O	0	0	0	0	0	0	31.5308	0	83.4249	0	0.252809
PS O-10:0_21:2	1.45751	0.502229	0.114024	EtherPS	PS O-10:0_21:2	2528.48	0	1424.23	4574.22	3977.06	4842.49	2611.07	1899.34	3027.29	2667.7	0.314609
MGDG O-13:1_5:0	1.45578	0.806685	0.234713	EtherMGDG	MGDG O-13:1_5:0	20.9097	177.846	0	9.29319	7.40552	39.4957	121.972	38.3344	0	119.94	0.156068
MGDG O-18:5_22:6	1.45213	0.418505	0.0896677	EtherMGDG	MGDG O-18:5_22:6	0	0	0	0	0	765.325	0	0	0	0	0.381501
PC O-18:1	1.45	2.66264	1.09685	EtherPC	PC O-18:1	7.94684e+06	7.39808e+06	7.89747e+06	6.51634e+06	9.64345e+06	2.27722e+07	1.42354e+07	2.11383e+07	3.34347e+07	2.84305e+07	0.00217449
PC O-26:2	1.44811	0.600856	0.148409	EtherPC	PC O-26:2	28768.4	20567.2	29622.4	17359	8500.14	57525.6	29081.4	57498.4	85818.5	69452.8	0.250694
DGDG O-16:4_18:5	1.4434	0.268427	0.044846	EtherDGDG	DGDG O-16:4_18:5	35.6525	31.8626	26.0695	19398.1	16533.6	14558.3	10417.3	53.5872	0	31790.9	0.53898
FAHFA 16:0/18:0	1.44165	1.12814	0.389811	FAHFA	FAHFA 16:0/18:0	12328.4	7441.55	11063	7864.82	7408.4	25163.7	13401.5	22422.1	46466.4	36475.7	0.0744493
NAE 17:1	1.43937	0.646052	0.165164	NAE	NAE 17:1	148.995	0	70.1991	42.979	66.2599	19.6326	107.925	113.656	109.358	163.679	0.225916
SM 32:4;2O(FA 22:6)	1.43793	0.372928	0.0718754	ASM	SM 32:4;2O(FA 22:6)	0	0	0	0	0	292.218	0	0	0	1680.25	0.423713
DGCC 8:0_32:8	1.43453	0.406113	0.0849407	DGCC	DGCC 8:0_32:8	0	0	452.022	1846.8	1438.02	474.268	0	596.169	31042.5	0	0.392543
SL 11:1;O/26:2;O	1.4341	1.06859	0.369426	SL	SL 11:1;O/26:2;O	5286.07	3837.51	4801.97	2659	2460.85	10664.8	3786.34	11127	20791.2	14388.9	0.0853903
LPC 22:6-SN1	1.43408	0.874492	0.269501	LPC	LPC 22:6-SN1	105148	87039.7	77751.1	52061	80938.9	258492	96708.2	220686	375856	305482	0.133508
MGDG O-16:3_4:0	1.42643	3.55711	1.33157	EtherMGDG	MGDG O-16:3_4:0	391948	370489	421146	300860	522783	1.11968e+06	746769	933708	1.64241e+06	1.54331e+06	0.000277259
Hex3Cer 17:1;2O/26:4	1.42631	0.621622	0.156248	Hex3Cer	Hex3Cer 17:1;2O/26:4	0	10.9298	0	7.44158	0	0	132.785	0	0	0	0.238989
FAHFA 2:0/18:3	1.42493	0.579941	0.140356	FAHFA	FAHFA 2:0/18:3	104496	38503	58642.5	18547	14919.4	123593	14531.4	142104	201334	260013	0.263062
FAHFA 16:4/2:0	1.41742	0.603555	0.150151	FAHFA	FAHFA 16:4/2:0	0	0	26.8072	0	0	0	67.3044	0	0	0	0.249141
SL 13:2;O/20:2;O	1.41653	1.23419	0.437924	SL	SL 13:2;O/20:2;O	0	0	0	0	10.9761	0	0	0	0	64.4843	0.0583194
FA 16:2	1.41381	1.49681	0.566601	FA	FA 16:2	4063.77	3100.07	2347.44	2634.16	1294.75	8535.76	1993.43	6124.33	15077.3	12604.8	0.0318561
LPC 18:1-SN1	1.40705	2.79558	1.13573	LPC	LPC 18:1-SN1	866188	821384	908051	698727	1.14415e+06	2.49026e+06	1.59679e+06	2.07842e+06	3.74415e+06	3.21086e+06	0.00160111
NAGly 24:3/18:0	1.40305	0.394989	0.0818855	NAGly	NAGly 24:3/18:0	57.6093	31.9354	33.814	0	0	0	0	0	5.94874	41.1021	0.402727
LPE 16:0	1.40274	0.853734	0.257719	LPE	LPE 16:0	18826.2	18956.9	13363.8	16275.6	16074.6	8672.8	49802.6	81914.4	65632.4	101811	0.140044
Cer 27:2;3O/16:2;(2OH)	1.40199	1.05979	0.366292	Cer_AP	Cer 27:2;3O/16:2;(2OH)	0	810.299	765.931	802.058	738.581	1660.39	580.285	1390.99	1001.65	652.967	0.087138
MGDG O-16:0_18:0	1.40049	1.70112	0.682058	EtherMGDG	MGDG O-16:0_18:0	3458.5	417.369	4308.48	1918.2	774.596	5165.92	2987.37	4075.82	4766.3	5754.39	0.0199013
SQDG 22:6_22:6	1.40022	0.899333	0.281021	SQDG	SQDG 22:6_22:6	1723.42	1095.96	1702.46	52.8417	158.523	1051.05	806.585	1182.04	3152.95	1527.46	0.126086
PG O-16:2_16:1	1.39939	1.38419	0.509576	EtherPG	PG O-16:2_16:1	0	0	0	0	0	0	0	0	90.9924	0	0.0412869
SM 8:1;2O/32:2	1.39764	0.908708	0.284289	SM	SM 8:1;2O/32:2	13402.5	2629.38	41895	11924.6	4090.21	5485.81	12286.6	14186.6	182476	76792.2	0.123393
Cer 8:0;2O/21:0	1.39597	0.484535	0.110526	Cer_NDS	Cer 8:0;2O/21:0	0	0	0	0	40.9937	0	0	0	76.2062	0	0.327691
CAR 26:3	1.39204	0.46136	0.103819	CAR	CAR 26:3	0	0	0	0	82.6462	0	0	99.4873	0	465.936	0.345653
Cer 14:0;2O/16:3;(3OH)(FA 18:1)	1.39017	1.56828	0.60427	Cer_EBDS	Cer 14:0;2O/16:3;(3OH)(FA 18:1)	1474.25	821.832	1157.23	1576.76	717.112	2845.63	2055.17	2992.38	4441.36	3674.01	0.027022
MGDG O-26:0_18:0	1.38704	0.497392	0.11218	EtherMGDG	MGDG O-26:0_18:0	272.08	0	0	0	0	130.751	0	198.357	189.762	25.1253	0.318132
LDGCC 16:3	1.38663	0.492916	0.111844	LDGCC	LDGCC 16:3	79438	74528.8	83551.8	60026.3	102710	219989	150435	180844	316199	288815	0.321428
PS 12:0_22:5	1.38459	0.311322	0.0530644	PS	PS 12:0_22:5	0	0	1546.15	0	0	214.603	5428.53	0	502.218	0	0.48829
PG O-10:0_18:2	1.38376	0.515248	0.116915	EtherPG	PG O-10:0_18:2	3241.99	1970.54	3057.47	0	1131.99	3133.81	0	3854.98	4215.71	4935.36	0.305318
PC 8:0_32:7	1.38292	0.21752	0.0351085	PC	PC 8:0_32:7	0	0	0	258.793	1237.93	10615.4	197.453	0	2409.06	0	0.606011
MGDG O-22:6_2:0	1.37925	1.06758	0.369426	EtherMGDG	MGDG O-22:6_2:0	12190.3	17243.6	18348	14774.3	25285.6	54442.7	20801.3	59968.2	62257.1	59513.7	0.0855897
SM 62:2;3O	1.37786	0.422088	0.0900863	SM	SM 62:2;3O	3100.9	916.48	1916.91	3460.01	2532.58	5368.77	2888.45	5303.2	30852.4	3261.58	0.378366
TG 8:0_16:3_16:4	1.37575	0.49679	0.11218	TG	TG 8:0_16:3_16:4	0	0	0	0	0	0	0	0	0	0	0.318574
LNAPE 22:6/N-26:6	1.37536	0.373058	0.0718754	LNAPE	LNAPE 22:6/N-26:6	87.7584	0	76.3699	88.4285	271.984	350.363	56.2727	73.6902	180.876	171.497	0.423586
TG 8:0_8:0_22:6	1.37226	0.717714	0.190772	TG	TG 8:0_8:0_22:6	14624.3	8364.78	11371.2	5904.85	6801.93	27024.1	8410.72	24565	49094.5	34732.1	0.191552
MGDG O-16:3_5:0	1.36756	2.60929	1.08648	EtherMGDG	MGDG O-16:3_5:0	23376.7	26205.4	23428.1	20080.9	38121.7	75965	54795.1	50500.7	102902	85188	0.00245873
LPI 18:3	1.36613	0.917753	0.289533	LPI	LPI 18:3	0	0	121.253	19.2029	0	34.5652	295.543	78.1831	249.911	188.591	0.12085
NAOrn 10:0/20:0	1.36167	0.726784	0.195176	NAOrn	NAOrn 10:0/20:0	51.2693	30.0293	36.1025	47.8515	19.9382	73.2726	1966.1	52.5186	46.4841	21.5597	0.187593
PE O-16:0_20:5;2O	1.35902	1.45988	0.545384	EtherOxPE	PE O-16:0_20:5;2O	693.618	306.065	712.699	2169.3	367.528	4061.73	1796.96	543.685	1343.76	3638.47	0.0346834
BMP 17:1_22:6	1.35895	0.411535	0.0876274	BMP	BMP 17:1_22:6	0	0	0	234.731	0	5179.47	0	0	0	263.004	0.387673
PC O-17:0	1.35537	1.56549	0.602507	EtherPC	PC O-17:0	846389	748756	783079	720144	1.07288e+06	2.15621e+06	1.49296e+06	1.97791e+06	3.36002e+06	2.8824e+06	0.0271965
PI 18:0_20:5;3O	1.35521	0.410805	0.0876274	OxPI	PI 18:0_20:5;3O	0	0	0	0	0	0	0	0	0	0	0.388325
MGDG O-16:4_6:0	1.35199	1.38139	0.507622	EtherMGDG	MGDG O-16:4_6:0	258772	258802	276628	212521	340193	731227	481510	617545	1.058e+06	925450	0.0415534
Cer 18:1;2O/26:3	1.35126	1.38579	0.509576	Cer_NS	Cer 18:1;2O/26:3	3447.62	27879.2	31936.2	33488.4	2859.17	46228.3	27160.5	33760.9	53081.8	20679.7	0.0411348
SQDG 12:0_16:3	1.34814	1.04016	0.355991	SQDG	SQDG 12:0_16:3	494.432	1982.37	2207.56	544.087	190.735	2719.11	292.509	2282.38	4873.8	3931.95	0.091167
LDGCC 17:1	1.34468	0.707175	0.188691	LDGCC	LDGCC 17:1	1.00352e+06	1.07712e+06	1.13591e+06	969021	1.40431e+06	3.08523e+06	2.07096e+06	2.36818e+06	4.54509e+06	3.76517e+06	0.196257
SM 8:0;2O/18:0	1.34292	0.493482	0.111844	SM	SM 8:0;2O/18:0	160.565	63.5158	117.477	45.4838	145.872	165.998	143.448	341.667	795.559	177.898	0.32101
PS O-24:3_26:7	1.34007	0.658647	0.171107	EtherPS	PS O-24:3_26:7	12.0208	0	0	0	0	0	0	0	0	42.0728	0.219459
Cer 8:0;2O/16:2	1.3381	0.306963	0.0527457	Cer_NDS	Cer 8:0;2O/16:2	52.1458	10202	2889.03	30865.3	47181.8	28701.2	99859.1	867.42	12891.8	10248.6	0.493215
HexCer 17:0;2O/38:2;O	1.33783	0.964524	0.316368	HexCer_HDS	HexCer 17:0;2O/38:2;O	0	0	8.6228	49.5777	124.841	0	75.0905	82.8263	230.186	95.8855	0.108511
FA 20:5	1.33271	1.40206	0.516415	FA	FA 20:5	253773	149662	178088	108539	134075	445476	171918	434184	759770	579231	0.0396221
DG O-9:0_20:4	1.33247	0.531622	0.123912	EtherDG	DG O-9:0_20:4	48.7221	0	0	0	0	0	0	0	187.95	126.48	0.294021
FA 20:4	1.32939	2.26272	0.963262	FA	FA 20:4	2.13254e+06	1.49391e+06	1.79495e+06	1.15381e+06	1.2612e+06	4.18937e+06	1.71129e+06	4.26773e+06	7.57023e+06	5.28043e+06	0.00546107
DG 32:0_44:10	1.3278	0.456063	0.103723	DG	DG 32:0_44:10	0	0	77.8479	0	47.6819	7.78482	0	40.3836	0	47.6818	0.349894
SM 12:1;2O/44:12	1.32436	0.308096	0.0530644	SM	SM 12:1;2O/44:12	0	0	0	0	0	0	95.4965	0	0	0	0.491931
DGTS 26:0_26:1	1.32415	0.49994	0.113362	DGTS	DGTS 26:0_26:1	0	0	0	0	0	0	85.2348	0	0	0	0.316272
MGDG O-8:0_20:2	1.32413	0.434423	0.0951349	EtherMGDG	MGDG O-8:0_20:2	0	0	116.444	301.291	0	111.796	0	86.2467	0	40.6533	0.36777
LPG 20:2	1.31645	0.510496	0.114965	LPG	LPG 20:2	1399.46	2039.2	2215.59	86.1376	2650.6	4483.06	1845.71	1126.32	3710.18	5753.87	0.308677
DGCC 8:0_30:4	1.31604	0.382402	0.0758963	DGCC	DGCC 8:0_30:4	88.6113	0	0	0	64.7971	0	47.2591	0	70.1502	70.8888	0.41457
Cer 33:1;3O/42:2;(2OH)	1.31327	0.372386	0.0718754	Cer_AP	Cer 33:1;3O/42:2;(2OH)	0	0	0	0	0	0	0	0	0	0	0.424243
LPC 20:3-SN1	1.31326	0.842623	0.253255	LPC	LPC 20:3-SN1	86207.5	81227.6	70377	58765.1	88884.3	218373	112147	182083	310835	258091	0.143674
AHexCer (O-18:5)16:1;2O/17:0;O	1.31056	0.326389	0.0583363	AHexCer	AHexCer (O-18:5)16:1;2O/17:0;O	109.263	7.73944	39.3349	0	0	99.0651	0	68.1071	0	292.459	0.471641
LPC 18:0-SN1	1.30828	0.198728	0.0319533	LPC	LPC 18:0-SN1	1.79628e+06	1.48252e+06	2.17484e+06	3.00091e+06	2.37701e+06	3.93637e+06	5.50176e+06	5.23862e+06	7.98891e+06	6.22682e+06	0.632808
PI O-10:0_14:0	1.30482	0.610309	0.152022	EtherPI	PI O-10:0_14:0	158.417	0	0	0	0	0	0	316.098	105.659	216.116	0.245296
Hex2Cer 26:6;2O	1.30455	0.39056	0.0793	Hex2Cer	Hex2Cer 26:6;2O	25.9178	0	0	69.2103	0	0	44.5164	0	0	114.071	0.406855
Cer 18:2;2O/22:1	1.30418	0.608355	0.151427	Cer_NS	Cer 18:2;2O/22:1	0	101.401	94.6609	136.129	126.214	305.789	184.217	187.563	966.095	0	0.246403
DG 8:0_42:11	1.3027	0.680322	0.17945	DG	DG 8:0_42:11	0	0	0	16.5537	0	0	11.0358	0	0	0	0.208775
SM 38:2;3O	1.29897	0.88169	0.273521	SM	SM 38:2;3O	0	1214.74	1200.81	1611.46	692.054	1539.55	545.78	1140.37	3616.04	1274.56	0.131314
DG 34:3	1.2943	0.430419	0.0938825	DG	DG 34:3	1398.51	89.9763	0	43.2864	69.9243	0	69.3694	1549.67	50.0198	1016.02	0.371177
LPG O-12:0	1.2916	0.793578	0.228744	EtherLPG	LPG O-12:0	0	0	0	0	0	0	0	0	0	0	0.16085
PC O-19:4	1.2909	0.271536	0.0451693	EtherPC	PC O-19:4	503857	413292	606951	907869	639573	1.10132e+06	1.51632e+06	1.46905e+06	2.22635e+06	1.72828e+06	0.535136
DG O-8:0_24:1	1.29035	0.442517	0.0982928	EtherDG	DG O-8:0_24:1	0	0	105.815	91.8703	73.8245	0	0	63.9811	1980.69	506.79	0.36098
Cer 24:0;3O/42:1;(2OH)	1.28799	0.462557	0.103819	Cer_AP	Cer 24:0;3O/42:1;(2OH)	0	0	0	0	0	0	76.2615	0	0	0	0.344701
Hex3Cer 37:8;2O	1.28617	0.417404	0.0892581	Hex3Cer	Hex3Cer 37:8;2O	0	0	0	89.4256	16.8915	139.107	91.9098	0	0	0	0.382469
ST 24:1;O4;T/24:1	1.28427	0.459102	0.103819	TDCAE	ST 24:1;O4;T/24:1	0	85.1123	276.617	0	0	50.7931	101.586	176.061	0	68.6391	0.347454
SM 21:0;2O/44:0	1.28411	0.375805	0.0731997	SM	SM 21:0;2O/44:0	0	72.4798	0	0	0	96.6399	0	0	0	0	0.420915
DGDG O-16:2_5:0	1.28014	0.737172	0.199903	EtherDGDG	DGDG O-16:2_5:0	5989.61	4521.96	5334.12	3377.79	1265.14	9235.9	4898.47	9690.46	15295.2	11376.5	0.183159
Hex3Cer 30:7;2O	1.27641	0.361104	0.0686363	Hex3Cer	Hex3Cer 30:7;2O	0	0	0	306.508	0	0	0	0	0	2678.05	0.435407
DGDG O-9:0_24:3	1.27249	0.637789	0.161453	EtherDGDG	DGDG O-9:0_24:3	0	0	0	0	246.345	0	0	0	0	191.014	0.230256
PE 24:2_20:4	1.27116	1.08849	0.380603	PE	PE 24:2_20:4	263.623	635.903	361.479	454.668	315.334	782.85	883.327	1440.19	1728.52	594.99	0.0815656
Hex2Cer 22:2;2O	1.26862	0.369651	0.0714374	Hex2Cer	Hex2Cer 22:2;2O	114.769	0	58.4266	0	0	361.748	0	272.445	0	26.4973	0.426923
PI 28:1	1.26827	0.330494	0.0610866	PI	PI 28:1	0	559.121	983.614	0	0	0	186.83	258.678	0	115.473	0.467203
MGDG 13:0_22:3	1.26769	0.705161	0.188691	MGDG	MGDG 13:0_22:3	602.158	761.898	695.399	1557.62	45.8389	574.787	666.575	1986.88	2574.97	1284.01	0.197169
PC O-38:0	1.26121	0.280892	0.0463592	EtherPC	PC O-38:0	1067.13	140.578	912.727	1585.41	712.933	1068.39	579.125	2198.53	10660.6	1225.31	0.52373
LPI 19:0	1.25847	0.714128	0.189824	LPI	LPI 19:0	43212	24626.2	27567.7	18390.2	32338.9	70123.8	39788.4	61855.8	132488	87688.3	0.19314
HexCer 8:1;2O/18:5	1.2576	1.08747	0.380603	HexCer_NS	HexCer 8:1;2O/18:5	989.661	414.606	414.295	51.2897	273.467	2011.6	237.226	273.648	1876.31	1081.17	0.0817588
Cer 19:1;3O/32:2	1.25539	1.15727	0.403153	Cer_NP	Cer 19:1;3O/32:2	138.568	173.517	23.5764	140.279	0	208.963	111.156	182.213	286.485	62.3861	0.0696197
FA 18:4	1.25064	1.11832	0.387703	FA	FA 18:4	11330.1	3353.48	5734.99	1107.38	2031.1	9874.7	2002.02	10372	18252.6	14620.2	0.076151
NAOrn 16:0/14:0	1.25039	0.640612	0.161839	NAOrn	NAOrn 16:0/14:0	173937	107458	213702	106548	104297	297925	150225	484734	872309	262161	0.228764
SM 8:1;2O/2:0	1.2489	1.06598	0.369139	SM	SM 8:1;2O/2:0	3875.15	4559.39	1432.72	29668.5	2484.08	46631.9	19739.7	2992.76	8464.24	8870.61	0.0859053
SL 10:0;O/20:4	1.24633	0.382352	0.0758963	SL	SL 10:0;O/20:4	0	0	0	0	0	0	0	110.26	0	0	0.414618
FA 22:5	1.24138	2.16586	0.924572	FA	FA 22:5	822434	616141	707755	490893	545133	1.66214e+06	689986	1.78337e+06	3.00104e+06	1.69401e+06	0.00682551
PMeOH 18:4_22:6	1.23781	0.380385	0.0754249	PMeOH	PMeOH 18:4_22:6	0	506.906	96.4944	195.854	0	905.822	434.983	30.0099	27.4827	578.664	0.4165
PS 16:0_22:3	1.23711	0.438727	0.0966056	PS	PS 16:0_22:3	1300.01	1417.98	888.149	1784.09	645.574	2034.87	2198.03	4842.17	4011.39	2299.52	0.364144
PS 9:0_27:0	1.23496	0.317579	0.0543978	PS	PS 9:0_27:0	1017.28	1370.3	1417.16	1807.13	403.587	2031.03	1388.33	5507.69	5362.49	1817.39	0.481306
NAGly 17:1/13:0	1.22807	0.334899	0.0633281	NAGly	NAGly 17:1/13:0	819.181	369.631	742.295	724.655	185.239	1444.19	479.584	807.449	4000.38	1371.83	0.462489
LNAPE 22:6/N-18:1	1.22303	0.278941	0.0455949	LNAPE	LNAPE 22:6/N-18:1	253.964	835.534	245.911	1418.26	3451.48	12378.5	1345.18	2647.81	749.069	773.396	0.526089
SMGDG O-8:0_16:4	1.22285	1.00305	0.338509	EtherSMGDG	SMGDG O-8:0_16:4	2048.21	240.346	692.7	310.667	427.344	1760.7	614.687	701.765	3512.47	1702.17	0.0993003
PI-Cer 39:3;3O	1.2217	0.481365	0.108417	PI_Cer	PI-Cer 39:3;3O	0	0	0	0	0	0	0	0	20.9809	0	0.330092
DGDG O-20:5_28:7	1.22094	0.688144	0.183093	EtherDGDG	DGDG O-20:5_28:7	139.727	24.4374	26.8024	85.531	85.8266	348.036	0	221.514	453.275	278.272	0.205048
SM 20:0;2O/44:0	1.22075	0.299447	0.0508007	SM	SM 20:0;2O/44:0	0	0	0	0	0	0	0	0	0	37.4334	0.501826
AHexCer (O-17:3)16:1;2O/16:2;O	1.21859	0.682225	0.179834	AHexCer	AHexCer (O-17:3)16:1;2O/16:2;O	276.724	375.451	0	46.1207	1023.53	469.494	326.989	285.179	445.641	383.199	0.207862
PE 16:0_18:0	1.21514	0.511054	0.115243	PE	PE 16:0_18:0	0	282.198	878.012	346.171	2765.4	2143.54	2816.5	112.789	1263.85	1288.56	0.30828
HexCer 18:1;2O/22:0	1.21438	0.863609	0.264013	HexCer_NS	HexCer 18:1;2O/22:0	9.64068	38.2508	117.012	114.591	93.6094	205.941	90.2202	42.6085	717.303	70.691	0.136896
Cer 8:0;2O/5:0	1.20876	0.509466	0.114791	Cer_NDS	Cer 8:0;2O/5:0	232.926	0	131.498	128.196	97.6336	0	56.2096	500.062	452.239	310.361	0.30941
MLCL 14:0_14:0_26:5	1.20865	0.343813	0.0638567	MLCL	MLCL 14:0_14:0_26:5	0	0	0	138.902	0	0	131.472	0	0	31.3718	0.453093
DGDG O-13:0_28:1	1.20743	0.635966	0.160304	EtherDGDG	DGDG O-13:0_28:1	53.9557	2814.7	596.512	700.424	4187.56	3106.95	5928.14	1004.37	2299.68	581.898	0.231224
HBMP 12:0_12:0_16:3	1.20659	0.928428	0.295408	HBMP	HBMP 12:0_12:0_16:3	412.823	460.637	2680.63	403.737	200.195	4552.31	1315.45	916.493	376.64	1879.79	0.117916
LPS 20:3	1.20575	0.992873	0.332008	LPS	LPS 20:3	1604.7	5246.08	6609.34	12336.9	20473.3	11004.3	44407.6	8734.03	13643.2	23078.6	0.101655
Cer 8:1;2O/30:8	1.20524	0.504903	0.114231	Cer_NS	Cer 8:1;2O/30:8	0	0	0	0	20.6015	44.6367	0	0	0	0	0.312678
FA 18:1	1.20395	3.16582	1.20181	FA	FA 18:1	1.64825e+06	1.15796e+06	1.53573e+06	1.16994e+06	1.08244e+06	3.19947e+06	1.81565e+06	2.88609e+06	5.40899e+06	3.89493e+06	0.000682621
DGDG 22:4_22:6	1.20392	0.519049	0.118533	DGDG	DGDG 22:4_22:6	0	0	0	0	0	0	0	149.907	0	0	0.302657
BMP 2:0_19:0	1.20326	0.780996	0.222921	BMP	BMP 2:0_19:0	259499	374529	203268	157098	208821	641754	262596	555476	898078	731797	0.165579
HexCer 9:0;2O/32:9	1.20262	0.955727	0.313441	HexCer_NDS	HexCer 9:0;2O/32:9	204.408	702.176	199.054	606.541	1935.53	5468.66	928.152	1120.5	1271.27	430.823	0.110732
LPC O-18:2	1.20132	0.555037	0.132426	EtherLPC	LPC O-18:2	226152	201553	219762	207503	268885	507967	361446	491116	844799	691822	0.278588
DG O-22:4_28:7	1.2	0.654088	0.169603	EtherDG	DG O-22:4_28:7	50.3277	72.8428	31.7859	5.29763	85.7558	258.589	83.4379	25.1639	39.8881	187.074	0.221775
DG 30:0_44:10	1.19726	0.276917	0.0454841	DG	DG 30:0_44:10	1025.23	933.902	1639.82	1426.69	1182.93	1578.9	1429.14	3155.1	17427.9	1979.53	0.528546
PC O-40:4	1.19726	0.941998	0.304126	EtherPC	PC O-40:4	6480.9	8442.04	5301.85	16260.4	3342.1	19129.4	7862.54	24904.5	32958.8	11856.8	0.114288
FA 22:6	1.19588	1.60302	0.62156	FA	FA 22:6	2.42589e+06	1.55878e+06	1.89636e+06	1.13971e+06	1.14729e+06	3.9253e+06	1.41585e+06	4.47902e+06	7.55782e+06	4.61177e+06	0.0249449
FA 16:1	1.18532	1.6169	0.629074	FA	FA 16:1	123330	108189	113431	85724.3	100314	247025	164228	232645	361397	340382	0.0241604
DG 17:0_44:3	1.18507	0.437421	0.0966056	DG	DG 17:0_44:3	0	0	12.1826	0	0	0	71.5732	0	0	0	0.36524
TG 8:0_11:0_38:1	1.17235	0.470536	0.10521	TG	TG 8:0_11:0_38:1	62.2704	172.715	0	101.19	435.678	178.498	264.57	322.914	126.49	102.493	0.338426
Cer 8:0;2O/26:3	1.17184	0.405971	0.0849407	Cer_NDS	Cer 8:0;2O/26:3	0	0	118.072	0	0	0	135.66	0	0	0	0.392671
CAR 24:5	1.16819	2.52135	1.05898	CAR	CAR 24:5	3.94627e+06	3.3148e+06	3.60473e+06	3.42052e+06	4.08937e+06	8.35708e+06	5.79498e+06	8.17977e+06	1.4031e+07	9.97577e+06	0.00301061
PC 8:0_32:9	1.16673	0.632097	0.160016	PC	PC 8:0_32:9	478.172	316.217	75.7453	367.881	0	377.408	611.549	519.394	521.044	64.9244	0.233294
LPC O-16:1	1.16534	2.2113	0.9421	EtherLPC	LPC O-16:1	1.30427e+06	1.119e+06	1.16626e+06	1.12548e+06	1.35592e+06	2.67292e+06	1.94788e+06	2.53263e+06	4.27321e+06	3.83726e+06	0.00614754
LPE 9:0	1.16464	1.7892	0.726983	LPE	LPE 9:0	39076.9	22953.3	26374.1	26443.8	26105.9	56776.4	56361.9	53497.2	109891	72067.3	0.016248
MLCL 14:1_14:1_18:3	1.16429	0.487691	0.111283	MLCL	MLCL 14:1_14:1_18:3	0	0	0	0	0	23.675	0	223.576	0	89.1629	0.325318
Hex2Cer 16:2;2O/22:4	1.15986	0.30159	0.0517872	Hex2Cer	Hex2Cer 16:2;2O/22:4	1801.54	3238.48	1857.07	3159.57	163.601	882.993	3306.7	1337.57	34179.7	3369.38	0.499356
PC O-18:0	1.15746	2.4292	1.02946	EtherPC	PC O-18:0	1.51827e+07	1.28316e+07	1.37121e+07	1.29758e+07	1.55517e+07	3.22812e+07	2.2106e+07	3.12472e+07	5.05525e+07	3.87349e+07	0.00372223
Hex3Cer 46:12;2O	1.15713	0.352115	0.0654606	Hex3Cer	Hex3Cer 46:12;2O	33.384	0	0	13.1786	0	33.3859	1200.23	0	0	0	0.444513
LPG O-16:2	1.15695	1.02044	0.345808	EtherLPG	LPG O-16:2	10006.2	2419.99	3258.89	1133.16	3541.46	16562.6	1565.5	6672.39	20410.8	7241.61	0.095402
PC 9:0_24:6	1.15625	0.552464	0.130744	PC	PC 9:0_24:6	0	0	0	6.94021	0	12.5584	19.2282	16.8547	0	28.0913	0.280244
Hex2Cer 12:0;2O	1.15588	0.398471	0.0833206	Hex2Cer	Hex2Cer 12:0;2O	0	2243.75	518.097	2232.86	5506.18	30282.5	2646.52	452.572	2001.05	264.497	0.399511
ADGGA 16:1_16:0_16:0	1.15585	0.340963	0.0633281	ADGGA	ADGGA 16:1_16:0_16:0	24.5788	931.643	0	155.786	986.766	364.706	879.779	74.0976	172.231	105.338	0.456076
DG O-8:0_16:3	1.15417	2.25293	0.957927	EtherDG	DG O-8:0_16:3	16054.5	10275.9	14228	13623.1	23150.2	33127.1	26793.7	31242.8	51355.9	41609.2	0.00558557
BMP 9:0_26:4	1.15266	0.462846	0.103819	BMP	BMP 9:0_26:4	385.91	30.7713	41.8395	0	489.22	138.629	92.7708	220.083	144.909	554.288	0.344472
SM 33:1;2O(FA 26:0)	1.14984	0.272788	0.0454841	ASM	SM 33:1;2O(FA 26:0)	75.4816	42.4054	0	19.0824	16.9621	0	115.768	149.267	33.9244	27.7563	0.533595
Cer 8:0;2O/36:1	1.1478	0.287702	0.0475941	Cer_NDS	Cer 8:0;2O/36:1	0	0	0	0	112.114	0	0	0	0	0	0.515582
NAOrn 16:4/13:1	1.14572	0.841186	0.253055	NAOrn	NAOrn 16:4/13:1	964.974	118.864	35.8228	306.905	392.071	672.954	169.192	329.133	1648.76	565.908	0.14415
SM 8:0;2O/36:3	1.14563	1.09289	0.381266	SM	SM 8:0;2O/36:3	3637.93	1843.74	2532.07	1368.97	1617.77	5426.04	1590.99	4829.6	8843.28	7912.28	0.0807444
DLCL 14:0_16:5	1.14482	0.94838	0.308552	DLCL	DLCL 14:0_16:5	5.58252	2.10165	32.7508	8.37377	29.0291	44.0657	20.6553	25.5201	20.416	11.1651	0.112621
LPC 17:0-SN1	1.14431	1.97898	0.835763	LPC	LPC 17:0-SN1	102746	93689.4	100289	86439.5	133255	259281	167476	195371	341756	296801	0.0104959
HexCer 14:0;2O/3:0	1.14356	0.241354	0.0386846	HexCer_NDS	HexCer 14:0;2O/3:0	332367	283149	302221	281560	349224	701850	480808	627438	1.06822e+06	954408	0.573649
NAOrn 11:0/24:2	1.14319	0.433269	0.0947157	NAOrn	NAOrn 11:0/24:2	240.376	0	76.6749	1853.84	676.992	604.657	869.185	493.117	1883.62	25.1494	0.368749
Hex3Cer 16:0;2O/24:1	1.14045	0.385258	0.0762106	Hex3Cer	Hex3Cer 16:0;2O/24:1	280.214	195.765	757.566	0	511.486	414.18	518.012	118.611	1021.43	241.827	0.411853
PE O-18:1_20:4	1.14015	0.21102	0.0343308	EtherPE	PE O-18:1_20:4	43752.5	34159.7	99210.8	149571	18637.1	29416.8	49943.9	276431	797960	97280.2	0.615148
PG O-15:0_24:1	1.13924	0.452264	0.102281	EtherPG	PG O-15:0_24:1	0	71.732	0	0	35.1956	0	26.1452	195.753	89.1622	0	0.352968
Cer 30:0;2O/42:1;(2OH)	1.13919	0.379447	0.0754249	Cer_ADS	Cer 30:0;2O/42:1;(2OH)	0	0	0	0	146.704	39.5791	75.0353	28.8597	0	0	0.417401
PC O-56:3	1.13835	0.189708	0.0296386	EtherPC	PC O-56:3	3264.56	842.206	3091.1	15107	2995.96	31104.7	1538.72	2729.02	50898.8	4382.28	0.646088
PC O-19:2	1.13569	0.203592	0.0328046	EtherPC	PC O-19:2	0	679.066	276.91	2096.78	0	850.829	0	0	100084	2823.52	0.62576
Cer 34:0;3O/42:0;(2OH)	1.12957	0.488134	0.111283	Cer_AP	Cer 34:0;3O/42:0;(2OH)	0	0	0	0	0	27.2632	0	0	0	0	0.324987
PE O-18:0_22:6	1.12787	1.09372	0.381266	EtherPE	PE O-18:0_22:6	48831.9	21337.6	33638.1	44265.3	6027.74	31180.3	25310.4	128212	187904	35940.7	0.0805901
FA 18:2	1.12657	2.76031	1.13124	FA	FA 18:2	394101	289490	392764	265585	290314	787337	402544	690049	1.23269e+06	932621	0.00173658
DLCL 14:0_24:4	1.12632	0.358172	0.0673558	DLCL	DLCL 14:0_24:4	0	0	0	0	0	0	0	0	0	1241.38	0.438357
LDGCC 17:0	1.12516	1.57763	0.609458	LDGCC	LDGCC 17:0	757246	597920	647758	616310	729973	1.48596e+06	1.03332e+06	1.46469e+06	2.37626e+06	1.788e+06	0.0264468
DG 8:0_42:12	1.12251	0.747832	0.203932	DG	DG 8:0_42:12	261.106	0	0	52.7788	146.173	91.619	159.488	91.7129	270.628	64.6812	0.178718
PC O-40:11	1.12218	0.298274	0.050466	EtherPC	PC O-40:11	5278	7867.75	1901.87	1421.84	1977.05	10307.3	4965.65	4956.97	18587	3364.41	0.503183
LPE O-22:4	1.11978	0.457932	0.103819	EtherLPE	LPE O-22:4	0	93.6188	0	0	0	628.253	0	0	0	0	0.348392
DGGA 18:1_26:2	1.11824	0.767015	0.214783	DGGA	DGGA 18:1_26:2	3466.17	1558.45	2488.9	1132.1	1622.42	4888.3	1227.96	5005.06	8151.04	7114.35	0.170996
SQDG 22:4_22:6	1.1171	0.28057	0.0463592	SQDG	SQDG 22:4_22:6	0	0	0	0	0	0	0	0	6.17025	0	0.524119
LNAPS 5:0/N-26:7	1.11461	0.411401	0.0876274	LNAPS	LNAPS 5:0/N-26:7	86.0133	173.145	109.285	0	0	145.963	0	407.169	97.7422	0	0.387792
PC 16:2_22:2	1.11408	0.409468	0.087496	PC	PC 16:2_22:2	8632.29	3092.79	4857.68	2147.2	2814.96	13287	1054.27	9880.39	26478.5	14912.7	0.389522
FA 18:3	1.11283	2.63525	1.09567	FA	FA 18:3	35439.4	26430.9	33045	21884.8	26214.1	68175.6	35141.2	56825	97224.2	93076.8	0.00231605
MGDG 17:0_22:6	1.11237	0.357274	0.0666776	MGDG	MGDG 17:0_22:6	652.336	381.555	325.51	413.797	203.99	1033.37	552.24	1671.2	1031.82	471.511	0.439264
SM 9:0;2O/33:0	1.11204	1.56206	0.601137	SM	SM 9:0;2O/33:0	67656.3	82558.6	79491.2	60351.2	53418.7	146125	52187.7	368251	377870	93342.6	0.0274121
HexCer 8:0;2O/11:0	1.11078	0.610908	0.152022	HexCer_NDS	HexCer 8:0;2O/11:0	114814	115291	127712	112566	143557	280103	176055	246415	438605	353133	0.244958
SM 47:1;2O(FA 16:2)	1.10887	0.367962	0.0714374	ASM	SM 47:1;2O(FA 16:2)	0	0	0	34.8206	0	0	104.126	0	0	24.9378	0.428586
PE O-13:1_4:0	1.1072	0.985739	0.330443	EtherPE	PE O-13:1_4:0	10615.2	6056.83	5025.17	1144.29	1265.76	16021.7	1691.24	9538.96	15876.8	7740.83	0.103338
DGDG O-18:1_28:7	1.10715	0.918202	0.289533	EtherDGDG	DGDG O-18:1_28:7	113.014	128.887	64.8175	59.9468	67.4403	207.754	179.279	294.678	183.589	117.834	0.120725
DG 8:0_44:10	1.10627	0.657557	0.171107	DG	DG 8:0_44:10	246.714	197.406	233.498	47.4452	0	140.302	25.9254	457.846	739.127	607.744	0.22001
NAGly 22:6/17:2	1.10494	0.829786	0.247315	NAGly	NAGly 22:6/17:2	334.653	725.957	2795.16	194.638	3066.81	3498.86	402.033	1354.59	4022.77	3546.63	0.147984
LPE O-24:4	1.10463	0.548045	0.1304	EtherLPE	LPE O-24:4	1569.12	8.46192	1302.44	243.215	416.848	1103.94	264.184	604.754	952.488	590.44	0.28311
DGGA 18:0_16:1	1.10353	0.384968	0.0762106	DGGA	DGGA 18:0_16:1	14107.4	914.442	3177.68	0	3130.23	1924.44	1462.11	3223.97	12190.2	1259.86	0.412128
PC O-14:0_22:6	1.10269	0.159246	0.0203949	EtherPC	PC O-14:0_22:6	239.379	810.952	402.039	629.387	650.794	5875.25	634.854	593.264	1015.82	942.199	0.693033
Hex2Cer 27:4;2O	1.10247	0.272053	0.0451956	Hex2Cer	Hex2Cer 27:4;2O	20115.2	11746.4	17203.6	10.5849	939.588	15901.7	0	12513	29634.5	16352.8	0.534499
LPI 18:0	1.10104	0.766431	0.214599	LPI	LPI 18:0	2103.6	1179.21	2340.53	675.455	3158.41	8533.88	4743.96	903.074	8882.89	2536.13	0.171226
FA 20:3	1.09965	2.61218	1.08648	FA	FA 20:3	232729	187916	212686	159151	165396	447798	238758	425516	743969	479543	0.00244245
TG 16:0_22:6_22:6	1.09953	0.369064	0.0714374	TG	TG 16:0_22:6_22:6	0	20176.4	12114.1	112147	9719.24	10678.3	6771.87	9690.21	29704	14252.7	0.4275
DG 34:3_44:12	1.09552	0.255379	0.0403237	DG	DG 34:3_44:12	0	0	0	58.3805	92.8042	199.041	125.601	34.1912	233.058	13.9555	0.555419
Cer 21:0;3O/42:0;(2OH)	1.09532	0.429312	0.0938825	Cer_AP	Cer 21:0;3O/42:0;(2OH)	0	0	0	0	0	0	0	0	0	0	0.372125
NAOrn 26:5/25:0	1.09516	0.668598	0.174407	NAOrn	NAOrn 26:5/25:0	0	77.4289	24.1965	0	0	0	58.658	0	33.7285	66.8703	0.214488
PC 18:1_30:3	1.09495	0.637384	0.161384	PC	PC 18:1_30:3	0	0	0	199.946	91.6316	133.394	14.9296	272.381	110.972	37.1494	0.230471
PE 36:2_20:4	1.09252	0.502742	0.114024	PE	PE 36:2_20:4	210.733	1850.24	1749.33	371.545	1572.51	2377.96	3394.01	615.08	2377.95	2163.48	0.314237
DG O-26:6_28:7	1.0917	0.4383	0.0966056	EtherDG	DG O-26:6_28:7	175.714	17.2236	331.72	0	51.6706	49.0208	46.371	47.696	273.589	266.138	0.364502
NAOrn 22:6/21:2	1.0893	0.154359	0.0180733	NAOrn	NAOrn 22:6/21:2	319748	333100	357548	710924	315941	1.01712e+06	338592	1.28033e+06	1.65808e+06	748241	0.700875
SPB 20:1;2O	1.08764	0.237487	0.0384217	Sph	SPB 20:1;2O	2963.38	1636.76	1108.2	2620.31	0	1234.59	1315.91	1010	3775.89	2840.07	0.578779
DG 34:4_44:12	1.08666	0.201215	0.0319971	DG	DG 34:4_44:12	0	0	0	430.618	0	208.954	159.839	91.5522	69.7949	0	0.629194
GM3 14:0;2O/20:1	1.08407	0.344172	0.0638567	GM3	GM3 14:0;2O/20:1	0	31.1198	67.4641	93.2838	134.02	0	458.847	256.002	65.874	416.598	0.452718
NAGlySer 16:4/22:5	1.08351	0.573479	0.1382	NAGlySer	NAGlySer 16:4/22:5	99.0397	0	159.001	0	0	2761.91	130.211	0	497.964	1535.51	0.267006
LPS 22:4	1.08152	0.676744	0.17945	LPS	LPS 22:4	1603.89	2495.8	3919.42	4162.03	14713.3	6231.05	29854.1	4883.14	7858.51	8365.7	0.210502
SM 8:1;2O/30:0	1.08144	0.217956	0.0351085	SM	SM 8:1;2O/30:0	74784.4	114218	110559	94265.3	102628	223890	139687	323022	427990	131504	0.605402
SQDG 16:4_16:4	1.07914	0.318747	0.0546705	SQDG	SQDG 16:4_16:4	0	4884.92	480.687	470.596	557.969	662.53	2247.53	1728.94	1054.74	734.557	0.480013
VAE 26:6	1.07401	0.846736	0.25435	VAE	VAE 26:6	15677.5	732.764	10594.4	8298.02	10044.9	16889.3	9390.04	17333.2	20721.8	10778.9	0.142319
SM 36:1;2O(FA 30:5)	1.07071	0.451505	0.101787	ASM	SM 36:1;2O(FA 30:5)	0	0	0	0	0	0	0	0	0	0	0.353586
LPE 20:3	1.07064	0.626895	0.157927	LPE	LPE 20:3	3740.69	1425.36	1667.06	2849.11	1037.24	1189.43	3974.92	5050.95	9298.93	7070.34	0.236105
Cer 8:0;2O/44:12	1.069	0.323872	0.0575385	Cer_NDS	Cer 8:0;2O/44:12	0	0	0	0	0	0	0	0	0	0	0.474381
CerP 15:0;2O/10:0	1.06808	0.378715	0.074981	CerP	CerP 15:0;2O/10:0	0	0	0	0	0	0	0	0	0	0	0.418104
MGDG 2:0_15:0	1.06797	1.1299	0.390203	MGDG	MGDG 2:0_15:0	100763	133067	156441	195866	237509	310827	467223	258550	369365	417915	0.0741478
NAOrn 22:6/19:2	1.06432	1.6864	0.673256	NAOrn	NAOrn 22:6/19:2	234243	105244	61185.8	176921	146996	285506	150349	638560	494203	169841	0.0205875
SE 28:2/18:2	1.06133	1.18943	0.417146	BRSE	SE 28:2/18:2	150.686	62.4589	45.9598	156.093	129.343	414.998	157.231	96.6153	428.72	173.879	0.0646501
MGDG O-16:3_6:0	1.05892	2.51417	1.05898	EtherMGDG	MGDG O-16:3_6:0	424035	376492	397482	358585	463959	931698	614380	826965	1.30219e+06	985888	0.00306078
ST 24:1;O3;S	1.05878	0.711248	0.188691	BASulfate	ST 24:1;O3;S	12672.2	2817.48	5931.55	860.901	2162.14	12203.3	630.629	10426.7	25781.3	10975.5	0.194425
DGTS 2:0_9:0	1.05727	0.147077	0.016282	DGTS	DGTS 2:0_9:0	626.513	0	0	0	751.988	0	0	0	9462.22	4518.02	0.712727
PE O-16:4_4:0	1.05595	1.16944	0.407456	EtherPE	PE O-16:4_4:0	376680	389950	614970	840053	987480	1.12015e+06	2.10248e+06	949590	1.31182e+06	1.45525e+06	0.0676961
Cer 26:0;2O/44:0	1.05582	0.248518	0.0386846	Cer_NDS	Cer 26:0;2O/44:0	0	0	0	125.823	0	0	1082.81	0	0	0	0.564264
DGDG O-10:0_28:6	1.05472	0.286888	0.0471515	EtherDGDG	DGDG O-10:0_28:6	0	0	0	0	0	0	0	87.3746	504.871	120.845	0.516549
LPA 17:0	1.05458	0.430974	0.0938825	LPA	LPA 17:0	14.4717	20.6739	28.3528	0	5.16847	0	0	93.9364	60.3975	0	0.370703
PI 24:6	1.05028	0.383849	0.0762106	PI	PI 24:6	324.039	13.2007	44.4166	772.746	497.162	522.233	860.8	207.615	361.559	102.629	0.413192
PE O-17:2_20:4	1.0472	0.248295	0.0386846	EtherPE	PE O-17:2_20:4	0	56.1379	0	0	0	2711.75	0	0	11.4828	0	0.564553
HexCer 12:1;3O/26:2;(2OH)	1.04536	0.431037	0.0938825	HexCer_AP	HexCer 12:1;3O/26:2;(2OH)	0	0	0	0	0	24.14	0	0	0	19.0578	0.37065
LPC O-18:1	1.04291	0.438212	0.0966056	EtherLPC	LPC O-18:1	495053	419397	468172	413322	534683	1.00012e+06	657849	900103	1.58769e+06	1.24419e+06	0.364576
AHexCer (O-20:5)16:1;2O/17:0;O	1.04142	0.336429	0.0633281	AHexCer	AHexCer (O-20:5)16:1;2O/17:0;O	152.968	70.6475	161.019	70.8484	79.3018	132.916	318.819	132.036	286.012	313.987	0.460862
PE-Cer 12:0;2O/22:1	1.03784	0.43228	0.093977	PE_Cer	PE-Cer 12:0;2O/22:1	0	454.586	206.33	224.387	237.871	169.32	87.9952	638.248	802.599	546.419	0.36959
PC O-42:4	1.03599	0.407604	0.0858674	EtherPC	PC O-42:4	341.555	218.365	360.902	0	20.857	27.0962	27.4529	991.508	2013.92	155.371	0.391198
LPA 16:3	1.0356	1.12117	0.387703	LPA	LPA 16:3	41426.4	33601.4	40566.9	28560.8	20871.9	69109.6	33368.8	78082.6	110571	89752	0.0756535
MGDG O-18:5_3:0	1.03476	0.420859	0.0898348	EtherMGDG	MGDG O-18:5_3:0	69.6624	1006.87	118.403	715.061	3033.36	13460.2	1436.72	115.825	1634.69	255.149	0.379438
DGDG O-22:6_28:7	1.0344	0.262437	0.0430537	EtherDGDG	DGDG O-22:6_28:7	0	1047.97	22.3978	314.347	1063.81	789.756	997.725	0	0	71.5926	0.546466
DG O-18:5_5:0	1.03428	0.335789	0.0633281	EtherDG	DG O-18:5_5:0	0	0	0	0	0	0	0	0	0	0	0.461541
TG 8:0_24:0_38:1	1.03378	0.429263	0.0938825	TG	TG 8:0_24:0_38:1	0	0	0	35.9418	0	0	0	50.7415	0	0	0.372166
PG O-18:2_12:0	1.03302	0.565061	0.136764	EtherPG	PG O-18:2_12:0	9658.48	6563.94	8395.53	4307.72	4874.28	16772.1	5390.24	10555.1	28400.7	21685.2	0.272232
DGGA 20:4_26:4	1.03064	0.808658	0.235497	DGGA	DGGA 20:4_26:4	902.87	340.683	70.1352	868.646	939.606	1514.9	442.414	585.923	1192.84	1871.5	0.155361
PC 8:0_18:1	1.03038	0.537472	0.126301	PC	PC 8:0_18:1	720.892	159.764	66.8435	189.44	0	508.523	1109.82	86.7768	179.249	211.172	0.290087
PS 14:0_24:2	1.02975	0.284009	0.0465317	PS	PS 14:0_24:2	197.929	171.726	451.349	745.414	0	394.799	135.37	854.629	458.065	238.929	0.519986
PC O-20:1	1.02778	0.784683	0.224363	EtherPC	PC O-20:1	608170	502117	569929	507724	566030	1.10885e+06	770320	1.19307e+06	1.97767e+06	1.28241e+06	0.164179
FAHFA 18:5/22:5	1.02559	0.413595	0.0876274	FAHFA	FAHFA 18:5/22:5	168.031	0	0	262.442	0	0	60.3743	45.5887	177.695	51.7492	0.385838
PC 8:0_22:6	1.02538	0.30873	0.0530644	PC	PC 8:0_22:6	0	0	0	0	0	0	0	25.2684	0	0	0.491213
SMGDG O-13:1_6:0	1.02398	0.493236	0.111844	EtherSMGDG	SMGDG O-13:1_6:0	797.435	3272.26	2723.11	2912.25	3793.84	4736.55	10109.6	2621	5466.19	5820.91	0.321191
SL 10:1;O/23:1;O	1.02351	0.304469	0.0524642	SL	SL 10:1;O/23:1;O	2.34282	13.9191	199.83	19.9139	45.6848	42.4831	104.405	314.266	31.4605	7.02844	0.496057
DG O-20:5_18:0	1.0218	0.385064	0.0762106	EtherDG	DG O-20:5_18:0	0	2526.84	984.203	780.025	1407.84	50640.2	204.338	1299.4	1620.23	264.673	0.412037
MGDG O-14:0_28:1	1.02142	0.415151	0.0882734	EtherMGDG	MGDG O-14:0_28:1	0	0	0	0	21.1804	0	0	0	5.37913	0	0.384458
PC O-20:0	1.02126	0.294291	0.0484995	EtherPC	PC O-20:0	156504	184509	191499	193971	213813	413232	246819	412843	690326	398587	0.507819
Cer 8:1;2O/22:6	1.01787	0.398479	0.0833206	Cer_NS	Cer 8:1;2O/22:6	2774.04	7182.91	3788.42	1297.86	2482.44	6849.82	5294.66	4773.75	12038.7	5813.32	0.399504
PI 16:0_20:5;O	1.01717	0.238242	0.0384217	OxPI	PI 16:0_20:5;O	0	0	0	770.819	137.874	112.836	1223.31	0	0	0	0.577774
CE 30:8	1.01672	0.443363	0.09841	CE	CE 30:8	0	0	0	0	154.98	27.7577	70.1651	79.3533	0	38.9377	0.360277
CerP 15:1;2O/22:0	1.01492	0.491228	0.11166	CerP	CerP 15:1;2O/22:0	0	0	0	0	0	0	0	39.6545	0	0	0.32268
DGGA 27:0_21:1	1.0107	1.06788	0.369426	DGGA	DGGA 27:0_21:1	1321.31	851.32	1692.79	306.154	923.376	2200.26	500.805	2264.9	3388.14	3087.55	0.0855301
SM 37:7;2O(FA 26:6)	1.00963	0.405134	0.0848967	ASM	SM 37:7;2O(FA 26:6)	66.3169	40.8105	0	17.0044	17.0044	11.903	178.546	106.277	31.8832	0	0.393429
PS O-18:0_26:1	1.00948	0.985746	0.330443	EtherPS	PS O-18:0_26:1	1013.65	367.706	810.505	243.814	523.189	1310.43	241.734	1888.09	2355.1	1321.4	0.103337
PI 18:0_18:1	1.00494	0.387593	0.0772356	PI	PI 18:0_18:1	474.5	511.954	0	338.388	2993.35	9699.23	1006.75	114.902	892.246	254.244	0.409645
DG 16:1_18:2	1.00375	0.3699	0.0714374	DG	DG 16:1_18:2	2515.38	2901.55	642.681	2524.4	0	1893.16	723.153	854.031	2373.2	647.236	0.426678
CE 40:7	1.00191	0.591228	0.144284	CE	CE 40:7	0	0	106.536	0	90.8587	0	18.1717	64.1353	92.8766	30.9986	0.256314
SL 17:0;O/18:2;O	1.0019	1.13704	0.391143	SL	SL 17:0;O/18:2;O	6619.67	3245.55	5011.66	2853.24	3348.37	9254.27	3346.75	8488.17	14719.6	12544.5	0.0729395
Hex3Cer 32:8;2O	0.998754	0.305498	0.0526719	Hex3Cer	Hex3Cer 32:8;2O	97.7702	81.7171	365.043	1065.58	38.5266	213.713	3899.06	245.333	0	3964.26	0.494882
PI-Cer 52:3;3O	0.997067	0.273603	0.0454841	PI_Cer	PI-Cer 52:3;3O	227.324	1613.09	1426.67	0	418.611	786.767	1177.69	219.726	585.552	674.016	0.532594
AHexCer (O-30:6)16:1;2O/20:3;O	0.995193	1.10616	0.383181	AHexCer	AHexCer (O-30:6)16:1;2O/20:3;O	2530.68	1174.56	2396.93	539.75	557.23	3308.21	473.064	2633.35	4937.75	4845.87	0.0783143
FAHFA 18:1/18:2	0.993022	2.02161	0.85923	FAHFA	FAHFA 18:1/18:2	33357.9	17867	27515.2	19711.8	17325.4	45459.1	29042	41729.1	75889.5	61351.8	0.00951459
FA 20:2	0.992926	1.04783	0.359291	FA	FA 20:2	41477.6	35335.3	37692	29023.3	31796.3	79515.6	39814.7	79467.1	125014	74219.3	0.0895721
SL 19:0;O/16:1	0.992804	0.391746	0.0798758	SL	SL 19:0;O/16:1	0	0	0	0	0	0	0	0	0	0	0.405746
Cer 14:3;2O/21:1;(2OH)	0.988254	2.03296	0.864266	Cer_AS	Cer 14:3;2O/21:1;(2OH)	12908.5	6824.16	10142.1	7213.61	6288.31	16143.8	10585.5	16314.3	29058.2	22526.7	0.00926919
SM 8:0;2O/19:0	0.987816	0.411775	0.0876274	SM	SM 8:0;2O/19:0	354.191	36.0651	467.904	47.2346	238.461	664.107	456.634	394.697	261.202	91.7772	0.387458
Hex2Cer 17:2;2O/22:4	0.987212	0.308398	0.0530644	Hex2Cer	Hex2Cer 17:2;2O/22:4	189.533	287.94	506.845	615.899	1005.29	400.419	889.342	1373.33	2077.8	748.935	0.491589
PC O-32:0	0.987078	1.05205	0.36076	EtherPC	PC O-32:0	34818.6	43664.4	41791.6	228552	27133.5	261352	35874	282688	105950	62960.4	0.0887061
TG 10:0_16:1_18:2	0.985348	0.252373	0.0387866	TG	TG 10:0_16:1_18:2	0	566.247	181.819	239.253	111.317	487.035	229.741	117.806	476.396	467.233	0.559278
PC 8:0_34:8	0.984516	0.210126	0.0343308	PC	PC 8:0_34:8	6907.28	9392.31	2159.22	10579.2	5225.49	159729	5378.14	9456.08	8376.12	5056.06	0.616417
PC O-36:1	0.98432	1.4018	0.516415	EtherPC	PC O-36:1	26339.2	18852	20321.4	21189.8	21815.7	47894.5	54797.5	45666.2	74122	23334	0.0396459
DGTS 2:0_17:2	0.983068	1.14728	0.396974	DGTS	DGTS 2:0_17:2	86264.8	80006.6	83519	75423.4	97246.2	184408	126124	164871	256939	189905	0.0712394
FAHFA 22:4/18:2	0.979331	0.809243	0.235497	FAHFA	FAHFA 22:4/18:2	12756.1	8433.56	10825.9	8337.85	8542.89	19776.4	10179.8	21066.9	37891.4	22541.3	0.155152
MLCL 16:0_18:0_18:2	0.979269	0.240656	0.0386846	MLCL	MLCL 16:0_18:0_18:2	0	1863.11	188.964	0	2048.05	2575.94	179.315	0	36.3991	932.964	0.574571
PI-Cer 27:1;3O	0.975679	0.411444	0.0876274	PI_Cer	PI-Cer 27:1;3O	43.6924	0	0	0	93.0772	243.693	31.0258	0	629.536	0	0.387754
CE 36:3	0.975563	0.782064	0.223374	CE	CE 36:3	116.811	0	0	0	0	66.2584	88.2664	40.3276	79.5736	32.7201	0.165172
FA 19:1	0.974243	1.71898	0.688321	FA	FA 19:1	15998.5	12624.2	10459.2	10693.5	8080.56	23346.3	13831.6	24392.3	38305.6	25954.8	0.0190994
Cer 8:0;2O/30:4	0.973991	0.756716	0.208868	Cer_NDS	Cer 8:0;2O/30:4	0	84.3988	34.5136	52.4642	55.8859	58.0307	86.879	47.9022	0	59.3074	0.175099
DGGA 12:0_22:3	0.96843	0.240019	0.0386846	DGGA	DGGA 12:0_22:3	6479.44	910.915	2855.71	1427.77	2958.86	7453.99	3271.41	4626.2	8197.77	3230.69	0.575415
PG O-15:0_17:0	0.967963	0.503932	0.114024	EtherPG	PG O-15:0_17:0	387.245	47.6082	0	218.594	101.477	0	129.912	182.343	97.5498	147.958	0.313377
DG O-9:0_18:5	0.965126	0.31294	0.0532414	EtherDG	DG O-9:0_18:5	149.158	247.539	0	57.8861	0	345.158	245.936	86.321	0	306.693	0.486474
DGTS 4:0_26:4	0.965122	0.287766	0.0475941	DGTS	DGTS 4:0_26:4	9.20564e+06	3.58468e+06	358572	328022	335870	1.06914e+07	5.54664e+06	4.38917e+06	288235	722655	0.515506
PE 10:0_32:7	0.964645	0.24167	0.0386846	PE	PE 10:0_32:7	0	0	0	0	0	0	0	0	0	0	0.573231
FA 42:1	0.96382	0.200461	0.0319971	FA	FA 42:1	1032.31	0	851.661	409.064	0	0	881.402	625.777	0	728.44	0.630288
FA 17:1	0.963179	2.47356	1.04514	FA	FA 17:1	30454.2	28460.1	27322.2	21786.9	22070.9	53535.2	33301.1	47292.2	81223.6	68676.7	0.0033608
HexCer 16:0;2O/42:2;O	0.961684	0.151104	0.0168471	HexCer_HDS	HexCer 16:0;2O/42:2;O	3086.25	1435.91	2209.27	1772.72	1167.61	5492.4	2331.58	2272.15	9847.97	2898.25	0.706148
DG O-14:0_28:4	0.959132	0.459363	0.103819	EtherDG	DG O-14:0_28:4	218.897	49.1647	70.192	124.349	0	201.802	110.129	0	101.657	146.738	0.347246
PS 16:0_24:4	0.958044	0.463691	0.103819	PS	PS 16:0_24:4	1300.91	1748.09	2683.3	4084.69	2209.22	4671.09	2610.8	9386.33	4462.77	4363.9	0.343802
SL 12:2;O/10:0	0.95764	0.672166	0.176571	SL	SL 12:2;O/10:0	50171.9	15992.1	35844.7	12814.7	61482.3	117216	15919.1	79742.8	95738.9	64451.3	0.212733
Cer 20:3;3O/18:0;(2OH)	0.956301	0.377012	0.0741807	Cer_AP	Cer 20:3;3O/18:0;(2OH)	318.32	986.682	0	91.0937	442.286	404.553	509.484	590.712	273.86	747.202	0.419748
DGCC 8:0_34:4	0.955588	0.932773	0.298303	DGCC	DGCC 8:0_34:4	72556.7	20910.6	18066.9	108686	69419.8	155381	77179.1	156700	149949	29526.9	0.116742
ST 24:1;O4;G/12:0	0.954449	0.464919	0.103819	GDCAE	ST 24:1;O4;G/12:0	0	0	0	0	0	0	0	0	0	0	0.342832
Hex2Cer 33:8;2O	0.95247	0.359184	0.0674897	Hex2Cer	Hex2Cer 33:8;2O	0	0	0	52.34	70.4142	47.9663	45.9386	0	0	138.512	0.437336
PS 3:0_16:4	0.952374	0.288853	0.0477957	PS	PS 3:0_16:4	3928.28	5472.62	2025.82	1646.76	3179.16	12327.4	1695.4	5393.36	9124.35	8808.45	0.514217
Cer 8:0;2O/42:8	0.941131	0.220738	0.0351085	Cer_NDS	Cer 8:0;2O/42:8	0	0	20.7369	704.094	0	0	4621.85	0	0	0	0.601536
FAHFA 18:5/5:0	0.94029	1.39849	0.516415	FAHFA	FAHFA 18:5/5:0	16370.2	14080.5	15574.7	10911	11490.6	29173.5	15092.6	29503.7	40970.1	32258.3	0.039949
NAGlySer 23:0/26:1	0.939003	1.12731	0.389811	NAGlySer	NAGlySer 23:0/26:1	1818.03	605.419	1542.87	422.572	623.377	1561.43	615.129	1852.38	3233.55	2938.61	0.0745911
SM 8:1;2O/28:0	0.937728	1.95552	0.824625	SM	SM 8:1;2O/28:0	417139	394715	196467	363560	244286	659591	367953	888630	1.12988e+06	445906	0.0110785
NAOrn 16:3/18:3	0.935467	0.274028	0.0454841	NAOrn	NAOrn 16:3/18:3	24.2376	142.954	0	0	0	0	32.9309	0	0	153.74	0.532073
MGDG O-9:0_22:6	0.933073	0.542946	0.129489	EtherMGDG	MGDG O-9:0_22:6	1411.18	388.994	356.321	494.666	344.845	1735.5	121.246	2665.41	2752.04	808.539	0.286454
Cer 14:2;2O/4:0	0.931429	0.35277	0.0654606	Cer_NS	Cer 14:2;2O/4:0	404024	237398	203896	193359	503.287	175490	93054.7	188404	160023	142103	0.443844
TG 8:0_8:0_32:4	0.93004	0.208992	0.0343308	TG	TG 8:0_8:0_32:4	0	0	0	0	0	0	0	0	0	0	0.618027
PE O-26:7_26:7	0.929109	0.234173	0.0372857	EtherPE	PE O-26:7_26:7	0	0	2289.18	316.507	1062.01	747.308	132.611	0	781.743	198.549	0.583213
SL 19:0;O/26:1;O	0.927163	1.09546	0.381266	SL	SL 19:0;O/26:1;O	3029.87	4643.18	2656.02	4311.09	3667.73	8858.61	2074.82	7455.06	45793.1	3431.55	0.0802683
HexCer 16:0;2O/31:0;O	0.923231	0.270093	0.0451693	HexCer_HDS	HexCer 16:0;2O/31:0;O	929.886	844.138	1260.78	790.204	877.503	370.121	481.105	29336.5	3163.16	1501.14	0.536917
DGCC 14:0_44:6	0.921622	0.316309	0.0539561	DGCC	DGCC 14:0_44:6	82.2393	0	12.5317	0	0	0	0	68.924	0	0	0.482715
FA 22:4	0.919557	1.00292	0.338509	FA	FA 22:4	573138	396913	502224	378510	367333	880785	444599	978622	1.63724e+06	899108	0.0993297
DGDG O-8:0_11:0	0.91908	0.83069	0.247533	EtherDGDG	DGDG O-8:0_11:0	19732.1	4746.35	12365.8	1740.84	6828.32	17885.9	3235.59	14435.2	31505.9	18532.8	0.147676
SMGDG O-13:1_4:0	0.915866	0.212298	0.0343308	EtherSMGDG	SMGDG O-13:1_4:0	174097	142533	151264	123633	136741	456611	170107	184413	466756	332775	0.613342
PC O-32:1	0.915842	0.882737	0.273521	EtherPC	PC O-32:1	17977.1	183190	24991.4	116801	48099.7	213797	46508	118765	184775	74278.6	0.130998
SM 8:0;2O/26:1	0.914708	1.00336	0.338509	SM	SM 8:0;2O/26:1	277092	303712	318442	125278	353568	570271	353625	614005	750766	445915	0.0992286
DGDG O-20:3_22:6	0.913762	0.2741	0.0454841	EtherDGDG	DGDG O-20:3_22:6	0	0	0	0	22.4726	0	0	11.9854	0	0	0.531986
HexCer 19:0;2O/42:2;O	0.912532	0.142008	0.0145839	HexCer_HDS	HexCer 19:0;2O/42:2;O	2723.99	403.323	358.237	816.367	868.293	4196.18	373.588	1540.1	3441.8	1156.05	0.721094
FA 22:2	0.911319	0.49255	0.111844	FA	FA 22:2	5303.16	4643.37	4690.48	3626.92	1626.16	9147.11	2683.85	9494.63	13577.3	7417.07	0.321699
SM 8:0;2O/26:0	0.911123	1.01804	0.344062	SM	SM 8:0;2O/26:0	12900.9	40405.1	40043.1	9093.76	39889.2	77813.7	8495.88	75023.6	100129	52583.3	0.0959311
PI O-21:1_26:7	0.910763	1.00284	0.338509	EtherPI	PI O-21:1_26:7	2372.21	276.496	558.728	1116.12	864.848	2324.47	789.651	770.403	3331.15	2567.63	0.0993483
Cer 24:0;2O/44:4	0.908386	0.335071	0.0633281	Cer_NDS	Cer 24:0;2O/44:4	34.8033	0	7.97574	6.38059	31.9028	0	38.2836	31.9028	0	69.389	0.462305
DGCC 15:0_44:7	0.903276	0.60565	0.150327	DGCC	DGCC 15:0_44:7	2052.42	893.061	1118.06	479.852	442.171	3078.08	141.657	2317.46	3443.29	4234.31	0.247942
DG O-8:0_6:0	0.899765	0.392331	0.0801498	EtherDG	DG O-8:0_6:0	122941	22719.7	21461.5	1915.85	6555.39	61887.6	776.455	80050.3	75206.2	86523.6	0.4052
LPC O-14:0	0.898528	0.285344	0.0470134	EtherLPC	LPC O-14:0	7465.97	760.326	33.8186	77.0352	238.67	71.4418	26.6924	2335.31	6970.33	3845.47	0.518389
SM 8:0;2O/28:2	0.898077	0.847826	0.25435	SM	SM 8:0;2O/28:2	8114.88	8469.19	10864.9	4618.6	6092.21	14637.1	1597.93	43317.5	52034.8	13149.5	0.141963
DLCL 18:0_24:6	0.891878	0.233704	0.0372857	DLCL	DLCL 18:0_24:6	0	0	0	0	0	0	1928.33	0	15.1735	0	0.583843
TG 8:0_8:0_30:7	0.890812	0.290137	0.0477957	TG	TG 8:0_8:0_30:7	3880.55	2183.5	2382.17	1087.17	1392.55	6632.02	333.456	5325.14	12327.9	6797.62	0.5127
DG 29:3	0.890703	0.273875	0.0454841	DG	DG 29:3	0	0	4.83425	19.0348	0	9.66849	34.4442	56.8025	0	0	0.532261
PS 18:0_22:4	0.882216	0.702223	0.188313	PS	PS 18:0_22:4	3994.15	5136.87	2280.15	4495.37	4561.79	53142.7	3172.13	8044.07	7023.87	3139.96	0.198508
Cer 26:0;3O/16:0	0.880239	0.870991	0.268483	Cer_NP	Cer 26:0;3O/16:0	17.7903	15.3088	0	8.40484	0	11.294	0	21.012	0	35.7203	0.134589
FA 20:1	0.873905	1.12989	0.390203	FA	FA 20:1	39020.4	31106.1	36075.9	28252.9	24631.2	63041.8	34293.5	65996.8	100752	64254.2	0.0741495
FA 26:5	0.873894	1.18399	0.415411	FA	FA 26:5	3500.79	1485.56	3251.99	2618.81	2363.89	5015.41	2402.27	6810.4	8413.51	4590.14	0.065465
Cer 18:1;2O/4:0	0.869807	0.202196	0.0323263	Cer_NS	Cer 18:1;2O/4:0	297.153	22448	8761.92	63645.4	124073	53843.9	174794	2084.92	29173.3	23980.9	0.627774
SE 28:2/16:2	0.869595	0.40297	0.0843391	BRSE	SE 28:2/16:2	0	0	0	8.17256	0	0	0	0	0	7.62812	0.395394
PC 9:0_36:10	0.869081	0.664063	0.172319	PC	PC 9:0_36:10	574.965	0	282.359	239.775	258.004	1059.88	97.7591	331.91	892.934	644.309	0.216739
PE O-17:1_16:0	0.864178	0.465076	0.103819	EtherPE	PE O-17:1_16:0	0	0	0	17.405	57.6165	193.714	15.7295	0	29.1917	0	0.342708
TG 8:0_8:0_15:0	0.863319	0.283427	0.0465232	TG	TG 8:0_8:0_15:0	0	0	12.8687	0	0	0	0	0	0	0	0.520682
TG 8:0_13:0_38:9	0.862291	0.549806	0.1304	TG	TG 8:0_13:0_38:9	1373.28	472.834	1149.1	150.106	395.768	1607.23	124.366	1757.21	2352.13	1569.15	0.281964
PC 9:0_28:3	0.862082	0.77151	0.216757	PC	PC 9:0_28:3	86202	91712.2	82121.5	61896.4	77048.9	172375	116204	216718	230808	89919.6	0.169235
SL 19:2;O/18:0	0.860998	0.268455	0.044846	SL	SL 19:2;O/18:0	0	0	0	0	0	0	82.1289	0	0	0	0.538945
SQDG 26:4_20:5	0.860978	0.190998	0.0305563	SQDG	SQDG 26:4_20:5	0	0	0	0	0	0	0	0	0	0	0.644172
PI-Cer 32:1;3O	0.860863	0.344978	0.0638567	PI_Cer	PI-Cer 32:1;3O	203.878	396.677	0	0	126.224	370.357	0	258.654	518.63	945.581	0.451879
FA 22:3	0.8608	0.760289	0.21125	FA	FA 22:3	11842.1	11896.2	13059	8066.24	9791.13	22133	11647.4	26387.1	38050	16256.3	0.173665
DG 38:7	0.860193	0.249389	0.0386846	DG	DG 38:7	0	58.8243	0	14.9944	0	0	38.4522	18.4546	59.1122	0	0.563133
ST 24:1;O4/26:4	0.859512	0.92097	0.291315	DCAE	ST 24:1;O4/26:4	208.858	974.648	393.474	473.525	665.873	504.715	2621.24	767.697	2985.6	238.979	0.119958
HexCer 8:0;2O/28:4	0.858243	1.70755	0.683973	HexCer_NDS	HexCer 8:0;2O/28:4	7721.95	16763.4	11066.6	17577.3	18219.5	51715.7	17447.6	29164.2	21511	23262.6	0.0196088
NAOrn 13:0/26:0	0.856107	0.36306	0.0691607	NAOrn	NAOrn 13:0/26:0	18.1046	0	51.2959	0	0	108.863	86.9339	0	28.6404	27.643	0.433451
PC O-40:3	0.855563	0.274791	0.0454841	EtherPC	PC O-40:3	81.6134	162.208	28.565	7.1412	22.7839	0	40.8069	435.442	1264.33	14.2824	0.53114
Cer 8:1;2O/28:7	0.854545	0.579589	0.140312	Cer_NS	Cer 8:1;2O/28:7	148.361	172.513	202.75	188.968	128.191	188.969	153.67	206.484	655.813	891.624	0.263276
ST 28:1;O;Hex	0.853754	0.34419	0.0638567	SHex	ST 28:1;O;Hex	0	36.0326	238.307	384.894	726.52	260.008	124.476	295.357	1416.51	104.276	0.4527
DG O-16:4_2:0	0.852348	2.36512	1.01384	EtherDG	DG O-16:4_2:0	109502	79518.6	102938	72932.1	71279.5	163804	103850	154196	253361	197251	0.00431401
BMP 3:0_18:1	0.85201	0.612346	0.152189	BMP	BMP 3:0_18:1	48634.4	14133.5	22446.6	3729.85	6535.56	39516	3884.55	34033.8	60029.3	33695.7	0.244148
PE O-16:1_20:0	0.848424	0.410683	0.0876274	EtherPE	PE O-16:1_20:0	17998.9	16634.8	32026.5	16800	8471.9	8732.3	17340.3	80440.1	98291.9	31634.5	0.388434
DGDG O-21:0_28:1	0.846816	0.684421	0.18102	EtherDGDG	DGDG O-21:0_28:1	302.613	323.972	293.712	218.951	124.605	649.285	128.166	636.154	739.354	545.148	0.206814
Cer 18:1;3O/17:0;(2OH)	0.845832	0.163898	0.0217692	Cer_AP	Cer 18:1;3O/17:0;(2OH)	701.585	8664.74	547.796	1164.02	14282.1	63370.2	416.108	849.522	12575.5	5411.49	0.68565
LPS 12:0	0.844623	1.16864	0.407456	LPS	LPS 12:0	8493.23	9528.14	12269.2	7613.86	9710.48	17590.5	12240.4	18117.9	24764.3	20803.9	0.0678198
SM 8:0;2O/40:2	0.842508	1.61645	0.629074	SM	SM 8:0;2O/40:2	9043.97	5479.63	7754.43	4419.02	4646.51	12061.4	4222.84	12073.3	20855.4	16720.6	0.024185
FA 35:0	0.842253	0.283343	0.0465232	FA	FA 35:0	0	0	0	0	0	0	0	0	0	0	0.520783
SM 9:0;2O/27:0	0.842076	0.169028	0.0228203	SM	SM 9:0;2O/27:0	16672.1	8707.22	21776.1	22519.5	19792.5	46202.2	14175.9	34791.1	59833.9	28052.2	0.677597
Cer 14:0;2O/24:0;(2OH)	0.838404	0.229417	0.0366072	Cer_ADS	Cer 14:0;2O/24:0;(2OH)	0	0	0	0	0	0	0	0	0	0	0.589634
PG 18:0_18:0;O	0.837962	0.43884	0.0966056	OxPG	PG 18:0_18:0;O	326.563	2635.75	559.987	931.39	4474.79	27495.3	981.669	1741.45	1414.06	804.454	0.364049
HexCer 12:2;2O/2:0	0.835788	0.301597	0.0517872	HexCer_NS	HexCer 12:2;2O/2:0	687.138	758.973	770.999	0	1424.25	163.789	527.347	491.445	1108.9	435.516	0.499348
DLCL 14:1_14:1	0.835255	0.299641	0.0508007	DLCL	DLCL 14:1_14:1	681.074	331.619	423.345	65.8536	1105.39	364.804	1198.13	473.516	1306.49	667.157	0.501601
HexCer 9:0;2O/32:2	0.834145	0.216997	0.0351085	HexCer_NDS	HexCer 9:0;2O/32:2	0	0	35.4271	0	0	0	41.8378	0	71.8665	122.814	0.606741
Cer 18:0;3O/22:0	0.833063	0.20682	0.0338156	Cer_NP	Cer 18:0;3O/22:0	168.91	51.1133	313.346	109.718	273.34	566.066	429.426	0	389.225	299.189	0.621126
FAHFA 20:4/17:2	0.829864	1.2524	0.446471	FAHFA	FAHFA 20:4/17:2	16652	10695.6	13755.1	7355.48	8075.16	22145	8237.56	21005.3	33745.2	29276.5	0.0559237
FA 17:0	0.827984	1.80988	0.739259	FA	FA 17:0	31193.7	20477.9	25375.3	23187.7	22653.3	44556.3	34982.1	41266.6	60111.6	56927.7	0.0154925
PG 16:0_20:6;O	0.826228	0.29084	0.0477957	OxPG	PG 16:0_20:6;O	5183.82	2195.13	4523.81	115.109	379.24	4647.24	56.7283	2549.74	13106.7	6786.72	0.51187
FAHFA 14:0/7:0	0.825309	0.450628	0.101528	FAHFA	FAHFA 14:0/7:0	689.308	293.056	563.033	1059.6	231.693	746.121	384.825	917.502	2521.65	1064.48	0.354301
Cer 18:2;2O/22:0	0.824632	0.439312	0.0966056	Cer_NS	Cer 18:2;2O/22:0	27.6301	0	0	0	0	0	0	0	0	0	0.363654
DLCL 14:1_24:7	0.824564	0.248161	0.0386846	DLCL	DLCL 14:1_24:7	493.398	202.922	989.777	0	511.501	292.324	5523.43	69.2953	431.603	792.667	0.564728
FA 24:5	0.819847	0.82157	0.244096	FA	FA 24:5	21982.8	17090.9	20188.1	15544.8	14452.2	32610.5	16413.6	40956.3	61161.2	31939.2	0.15081
DG O-8:0_21:0	0.818366	1.68471	0.673256	EtherDG	DG O-8:0_21:0	38754.4	22847.5	35736.9	29343.8	27816.5	56623	35276.4	45768.8	87560	80681.4	0.0206675
PC O-41:4	0.81738	0.311335	0.0530644	EtherPC	PC O-41:4	29.6707	0	155.266	167.909	0	56.3552	37.7626	203.988	43.1571	63.58	0.488276
SMGDG O-16:4_5:0	0.817357	0.418131	0.0896677	EtherSMGDG	SMGDG O-16:4_5:0	1870.11	25468.1	14555.3	42390.6	37578	25378.9	117606	7674.9	32782	36621.2	0.381829
DGDG 20:3_26:4	0.815488	0.324889	0.0575657	DGDG	DGDG 20:3_26:4	0	14.0295	19.6	61.276	39.2001	0	0	0	44.3579	52.8168	0.473272
DGDG 27:0_22:5	0.813403	0.216711	0.0351085	DGDG	DGDG 27:0_22:5	0	100.053	0	0	500.464	3771.42	0	0	0	1104.92	0.60714
SL 13:2;O/26:2;O	0.812891	0.199932	0.0319533	SL	SL 13:2;O/26:2;O	14686.8	11759.8	22523.3	18340.4	19674.9	28176.2	26189.5	26372.8	68038.4	26008.4	0.631056
LPC O-18:0	0.812643	1.45963	0.545384	EtherLPC	LPC O-18:0	294030	325805	244940	249782	304131	506965	337575	447340	896528	636718	0.0347036
SM 23:0;2O/44:7	0.808007	0.49099	0.11166	SM	SM 23:0;2O/44:7	0	21.5167	0	2.63626	20.4311	0	10.5451	0	19.0115	14.829	0.322857
ST 28:2;O;Hex;FA 18:0	0.807595	0.248487	0.0386846	AHexBRS	ST 28:2;O;Hex;FA 18:0	0	0	0	0	0	0	0	92.3236	27.7628	131.476	0.564304
PC 8:0_23:0	0.807401	1.48437	0.558606	PC	PC 8:0_23:0	61910.7	51088.8	92565.9	164825	85846.1	268830	85165.8	181594	230048	104276	0.0327818
DG 31:6	0.807373	0.528	0.12201	DG	DG 31:6	5148.53	1241.59	2678.28	765.286	602.332	6027.35	282.627	6376.1	6262.28	2801.17	0.296483
MG 18:5	0.80544	1.98069	0.835763	MG	MG 18:5	35337.1	25883.5	36128.7	19522.4	26093.7	53287.9	31722.4	48815	75303.6	64770.6	0.0104547
DG O-8:0_25:0	0.801104	1.73736	0.693542	EtherDG	DG O-8:0_25:0	37225.5	22398.7	33629	30333.7	27293.8	55888.6	31139.9	47529.3	87902.6	75199	0.0183079
Cer 18:1;2O/42:2;(2OH)	0.799215	0.280364	0.0463592	Cer_AS	Cer 18:1;2O/42:2;(2OH)	666.019	369.213	0	313.542	1221.55	734.283	385.437	382.02	70.3589	743.551	0.524367
TG 8:0_16:0_18:1	0.799119	1.03333	0.351324	TG	TG 8:0_16:0_18:1	420.933	964.424	1136.86	794.643	716.036	2812.38	297.457	1970.35	2132.67	1747.47	0.0926126
LNAPE 22:6/N-18:0	0.797942	0.401965	0.0839021	LNAPE	LNAPE 22:6/N-18:0	1431.61	89.948	1404.65	560.329	180.536	660.268	275.369	1617.28	1104.57	1284.64	0.39631
PS 26:4_18:5	0.797384	0.230657	0.0372857	PS	PS 26:4_18:5	1675.89	966.175	3443.14	223.469	722.99	2650.96	919.8	734.307	3788.94	3068.68	0.587953
HexCer 8:1;2O/20:5	0.795367	0.618332	0.155415	HexCer_NS	HexCer 8:1;2O/20:5	53835.7	15565.3	22129.8	4310.23	8355.93	30862.7	5914.14	34266.1	73739.5	33431.9	0.240806
FA 26:2	0.793769	0.852427	0.257719	FA	FA 26:2	2383.65	846.92	1070.46	1012.08	1423.59	3413.85	361	4207.29	5338.11	2588.2	0.140467
FA 16:4	0.793482	0.436877	0.0966056	FA	FA 16:4	3.08866e+06	908118	636286	113993	221679	2.34598e+06	85180.5	1.56503e+06	1.85793e+06	1.78069e+06	0.365699
PC O-28:5_20:4	0.791888	0.218974	0.0351085	EtherPC	PC O-28:5_20:4	24.2424	0	22.4599	55.2581	25.6685	0	0	0	207.664	0	0.603985
PG O-14:0_26:6	0.790729	0.202155	0.0323263	EtherPG	PG O-14:0_26:6	7.88721	98.0613	201.997	1642.95	0	827.569	0	253.921	289.764	224.304	0.627835
PS 15:0_27:0	0.786307	0.962828	0.316112	PS	PS 15:0_27:0	3068.61	1649.21	2295.85	508.704	850.642	3368.49	653.231	3005.53	4077.16	4161.98	0.108936
NAGlySer 18:5/13:1	0.785769	0.335301	0.0633281	NAGlySer	NAGlySer 18:5/13:1	425.704	3999.05	2261.89	27306.2	28644.3	26335.3	23539.4	1820.26	1715.47	34636.5	0.46206
LPE O-20:3	0.785313	0.347966	0.0642885	EtherLPE	LPE O-20:3	2597.46	9279.18	3053.95	5051.49	10842.4	26471.1	4236.97	2971.5	20208.2	13343.2	0.448781
SM 9:1;2O/34:5	0.781508	0.43709	0.0966056	SM	SM 9:1;2O/34:5	38360.3	54640	34578	43429.8	39764.9	111837	53661.1	92534.3	169670	29234.9	0.365519
HexCer 24:0;3O/42:0;(2OH)	0.776551	0.616764	0.154332	HexCer_AP	HexCer 24:0;3O/42:0;(2OH)	361.629	1211.87	141.542	1501.54	1206.89	2122.23	1909.81	983.7	1306.28	456.52	0.241677
MGDG O-28:4_18:0	0.772215	1.36947	0.503932	EtherMGDG	MGDG O-28:4_18:0	8692.52	5986.58	7857.63	3691.19	4116.14	11259.5	3967.98	11824.9	17407	14388.8	0.0427096
LPA 6:0	0.772007	0.207018	0.0338156	LPA	LPA 6:0	0	0	207.283	371.933	44.5227	244.033	669.868	0	189.273	0	0.620844
Hex2Cer 16:0;2O/26:2	0.771428	0.456723	0.103819	Hex2Cer	Hex2Cer 16:0;2O/26:2	219.545	0	254.152	1276.25	248.659	411.259	144.289	700.014	264.406	528.079	0.349363
SM 14:3;2O/44:12	0.770759	0.475463	0.106737	SM	SM 14:3;2O/44:12	138.432	98.6842	248.762	200.697	31.3284	252.585	156.269	187.773	329.536	169.136	0.334608
GM3 14:1;2O/15:1	0.769504	0.221969	0.0351085	GM3	GM3 14:1;2O/15:1	0	0	0	0	0	0	491.423	0	0	0	0.599834
PS 14:0_22:5	0.769044	0.26911	0.044846	PS	PS 14:0_22:5	579.479	0	0	0	0	0	0	41.7535	121.695	79.8625	0.538133
DGTS 5:0_22:6	0.767002	0.450307	0.101528	DGTS	DGTS 5:0_22:6	1701.95	718.248	87.2686	432.533	578.634	597.136	780.231	753.886	1067.47	1434.67	0.354563
NAOrn 16:4/26:4	0.765917	1.11787	0.387703	NAOrn	NAOrn 16:4/26:4	858.092	329.979	236.66	292.081	528.478	1339.28	572.219	1096.29	792.952	319.385	0.0762311
Cer 8:0;2O/4:0	0.765505	0.429697	0.0938825	Cer_NDS	Cer 8:0;2O/4:0	11392.2	6207.98	6086.04	1416.51	2733.44	10686.2	1290.43	15742.3	12603	12681.8	0.371795
PC 16:0_18:2;2O	0.76369	0.165748	0.0217692	OxPC	PC 16:0_18:2;2O	0	0	0	22.3236	0	444.536	0	0	0	20.2941	0.682735
DGDG 2:0_20:5	0.761523	0.888317	0.274596	DGDG	DGDG 2:0_20:5	1527.21	906.323	1014.72	653.381	262.02	1122.18	378.018	2046.13	2578.88	2190.11	0.129325
DGDG 4:0_26:1	0.76106	0.268308	0.044846	DGDG	DGDG 4:0_26:1	950.197	790.081	776.635	911.199	1765.48	3740.63	1440.31	2329.55	1425.73	1070	0.539128
FAHFA 22:6/3:0	0.760624	0.574887	0.13857	FAHFA	FAHFA 22:6/3:0	20852	15666.7	18989.7	14890.8	14814	31277.3	16842	32305.2	51848.9	31745	0.266141
SHexCer 21:2;3O	0.760291	0.142787	0.0146737	SHexCer	SHexCer 21:2;3O	1501.16	341.514	283.728	388.232	0	11892.3	903.835	815.533	538.964	0	0.719802
PS 3:0_18:4	0.759308	0.205283	0.0333183	PS	PS 3:0_18:4	504921	425986	425346	260753	322187	725905	317421	685709	948752	1.04492e+06	0.623328
PI 29:5	0.758981	0.16967	0.0228203	PI	PI 29:5	0	5.48865	88.5048	0	845.422	9.26266	347.439	208.572	224.695	0	0.676597
SL 18:0;O/16:0	0.757874	0.287565	0.0475941	SL	SL 18:0;O/16:0	0	0	0	0	0	41.3191	0	13.0053	60.6913	0	0.515745
LPE O-18:1	0.756411	0.465707	0.103819	EtherLPE	LPE O-18:1	30169	28633.3	38854.7	41158.6	34642.4	21051.6	50928.6	80676.2	131271	85034.8	0.34221
LPS 21:2	0.755813	0.714614	0.189824	LPS	LPS 21:2	38310.9	87745.1	105259	150510	190650	137737	413265	109720	178045	183833	0.192924
Cer 14:0;3O/27:0;(2OH)	0.75574	0.472408	0.106109	Cer_AP	Cer 14:0;3O/27:0;(2OH)	88731.5	22419.9	65200.1	67452.9	2092.47	88838.8	19373.5	38059.1	111917	50194.8	0.336971
PI 40:10	0.753434	0.256801	0.0407919	PI	PI 40:10	74.797	537.172	70.32	0	0	0	53.7277	54.7811	380.657	7.02318	0.553604
LPS 22:2	0.752962	1.07267	0.369636	LPS	LPS 22:2	54874.1	55621.4	55648.3	38869.8	52462.1	93075.3	65111.8	91119.9	128297	97455.3	0.0845923
DG O-13:1_26:7	0.752811	1.26353	0.450055	EtherDG	DG O-13:1_26:7	1931.95	1282.1	1676.23	818.04	875.058	2564.66	838.541	2647.37	3670.47	2826.33	0.0545092
FA 14:0	0.750984	1.74787	0.700937	FA	FA 14:0	35206.7	19769.1	34566.6	23620	29438.7	52290.5	25463.9	44639.3	74290.6	75004.2	0.0178703
SM 8:0;2O/13:0	0.750949	0.237922	0.0384217	SM	SM 8:0;2O/13:0	0	0	0	0	0	0	0	0	0	0	0.5782
SM 8:0;2O/34:1	0.750823	0.920064	0.290888	SM	SM 8:0;2O/34:1	26625.1	19567.2	14970.3	32668.2	27122.1	84832.3	15138.9	53340.2	127325	15677.1	0.120209
LDGCC 8:0	0.749104	0.282427	0.0463592	LDGCC	LDGCC 8:0	127821	84173.6	107897	59877.2	67921.4	175097	62480.1	179326	269115	175904	0.521883
DGTS 2:0_16:1	0.744399	0.530959	0.123536	DGTS	DGTS 2:0_16:1	802.253	183.147	953.191	1492.63	4327.92	8141.32	493.426	3123.64	1452.55	955.899	0.29447
DGCC 8:0_8:0	0.744373	0.240157	0.0386846	DGCC	DGCC 8:0_8:0	0	0	0	27.8373	0	0	9.68253	19.3651	30.258	62.6333	0.575232
Cer 8:0;2O/24:2	0.742417	1.25126	0.446471	Cer_NDS	Cer 8:0;2O/24:2	121.114	176.139	396.976	245.326	376.472	386.058	262.438	660.298	573.41	386.355	0.0560713
HexCer 9:0;2O/38:7	0.740872	1.18777	0.417146	HexCer_NDS	HexCer 9:0;2O/38:7	3541.95	2608.18	3142.46	3704.88	2920.38	6287.25	2869.15	9366.2	8676.56	4091.72	0.0648985
PS 24:4_26:4	0.739183	0.244754	0.0386846	PS	PS 24:4_26:4	0	14.1467	25.4641	0	89.3478	36.7815	148.914	77.4344	172.591	0	0.569175
LPG O-18:5	0.734587	0.298404	0.050466	EtherLPG	LPG O-18:5	31.8682	150.711	50.6352	0	113.664	57.8941	37.1797	60.9923	113.929	162.263	0.503033
SM 33:3;2O(FA 30:6)	0.733969	0.46832	0.104259	ASM	SM 33:3;2O(FA 30:6)	2188.44	776.76	1187.78	205.547	418.566	2468.35	76.0436	2082.48	2846.68	2987.97	0.340157
ST 27:1;O;Hex;FA 18:4	0.733676	0.221929	0.0351085	AHexCS	ST 27:1;O;Hex;FA 18:4	37.5436	0	0	0	0	177.08	0	0	528.736	180.365	0.59989
DGTS 27:0_27:0	0.73214	0.338446	0.0633281	DGTS	DGTS 27:0_27:0	5.9687	0	85.0539	175.36	91.0225	23.8748	192.431	0	37.3045	41.781	0.458727
SM 9:0;2O/24:1	0.730334	0.707216	0.188691	SM	SM 9:0;2O/24:1	92100.5	85407.8	79412.8	84017.9	83159.4	157197	80582.2	172938	294956	124500	0.196238
DGCC 16:4_18:5	0.730265	0.294454	0.0484995	DGCC	DGCC 16:4_18:5	957.797	4548.13	257.615	1060.18	3566.07	5883.98	38908.8	366.013	306.9	3029.71	0.507629
DG 37:1	0.730136	0.275111	0.0454841	DG	DG 37:1	6.7973	359.237	92.2733	80.718	37.1726	79.1881	309.276	66.3159	52.339	116.233	0.530749
Cer 15:0;2O/16:4;(3OH)(FA 16:0)	0.729766	0.347671	0.0642885	Cer_EBDS	Cer 15:0;2O/16:4;(3OH)(FA 16:0)	43.4771	114.311	0	34.4828	0	39.3859	35.8238	79.0768	83.3513	16.4871	0.449086
DG 28:5	0.729722	0.13577	0.0120129	DG	DG 28:5	22819.9	12089.5	337.419	0	13430.7	9149.7	63.5206	9304.18	15735.9	7131.15	0.731527
SL 23:0;O/26:3	0.729024	0.466566	0.103819	SL	SL 23:0;O/26:3	1637.86	1180.07	1145.63	317.208	384.83	2527.66	100.563	1971.39	3291.27	3058.66	0.341534
LPI 17:0	0.72842	0.703684	0.188691	LPI	LPI 17:0	42960.9	13899.6	25727.5	6771.14	23192.2	57082.3	7496.88	38780.6	64301.4	41394.6	0.197841
PC O-36:2	0.72615	0.785012	0.224363	EtherPC	PC O-36:2	553390	130201	212667	445461	66898.2	827770	217965	374115	502856	244395	0.164055
SL 10:1;O/13:1;O	0.725746	0.345469	0.0638567	SL	SL 10:1;O/13:1;O	2970.53	4204.3	4098.45	8131.44	6761.43	2720.83	8904.06	9174.57	17784.5	12910.2	0.451369
CAR 16:0	0.724924	0.309835	0.0530644	CAR	CAR 16:0	25963.1	41042.7	7427.21	35987.3	17897.8	30064.6	27399.3	67369.5	84667.7	19618	0.489965
PC 16:0_18:0	0.724228	1.12137	0.387703	PC	PC 16:0_18:0	10044.6	21785.2	9735.28	23539.3	22965	35778.1	24204	22596.6	72087.3	14728.8	0.0756181
FA 26:3	0.723534	0.549563	0.1304	FA	FA 26:3	1509.01	566.239	1270.11	818.273	537.745	1920.71	756.466	1193.89	3626.47	1360.71	0.282122
Cer 12:0;2O/44:4	0.722655	0.193218	0.0311641	Cer_NDS	Cer 12:0;2O/44:4	250.418	255.165	12.9684	29.2244	255.348	292.872	135.529	190.325	118.846	91.6918	0.640888
SM 8:1;2O/25:0	0.716099	0.890677	0.275155	SM	SM 8:1;2O/25:0	10873.2	11992.3	12099.4	10867.9	13651.8	28975.7	11029.8	26303.2	22832.1	21391.1	0.128624
DGTS 27:0_17:1	0.715571	0.263922	0.0436428	DGTS	DGTS 27:0_17:1	0	0	0	0	0	0	0	10.1758	0	0	0.544601
CerP 17:0;2O/2:0	0.715046	0.734115	0.198391	CerP	CerP 17:0;2O/2:0	910.428	582.009	420.302	140.775	142.575	370.153	428.736	284.923	1651.68	1026.69	0.184453
DGDG O-13:1_26:3	0.713592	0.333333	0.0624609	EtherDGDG	DGDG O-13:1_26:3	1064.28	537.476	1629.03	388.046	542.301	1617.25	682.268	1552.38	2231.38	887.685	0.464159
PC 8:0_18:4	0.71181	0.280644	0.0463592	PC	PC 8:0_18:4	47234.7	12884.5	42586.1	3141.56	2966.93	88970.9	540.152	25621	54904.2	62039.1	0.52403
SM 9:0;2O/30:1	0.709465	0.0876018	0.00176988	SM	SM 9:0;2O/30:1	44204.1	37152.7	30382.6	35773.2	68586.9	65712.3	46049.1	67249.8	154046	66958.2	0.817331
HexCer 8:1;2O/10:0	0.708082	0.51814	0.118116	HexCer_NS	HexCer 8:1;2O/10:0	18574.5	4568.93	6003.86	2333.53	2416	13532.8	1710.83	10251.6	18715.4	11030.3	0.303292
DGDG O-18:5_3:0	0.706286	0.209868	0.0343308	EtherDGDG	DGDG O-18:5_3:0	557.85	530.141	266.354	166.686	173.85	2134.04	253.35	4688.84	135.498	112.755	0.616782
PC 8:0_28:5	0.706155	0.379689	0.0754249	PC	PC 8:0_28:5	2377.12	2637.05	1512.37	2264.76	876.6	4019.01	4244.27	2745.52	7473.75	909.158	0.417168
LPA 15:1	0.706083	1.05327	0.361426	LPA	LPA 15:1	43046.8	37007.9	49017.2	36916.3	36971.3	68303.7	46803.2	72964.3	96343.2	80364	0.0884575
PS O-10:0_20:1	0.705859	0.240041	0.0386846	EtherPS	PS O-10:0_20:1	0	75.012	86.0101	0	53.7366	153.597	132.54	21.3067	0	0	0.575386
PC 8:0_34:6	0.704628	0.270894	0.0451693	PC	PC 8:0_34:6	4436.01	10114.7	3696.08	8000.58	3161.67	16827.2	5673.32	11408.8	18621.7	3484.14	0.535928
PE O-18:2_22:5	0.703684	0.348191	0.0642885	EtherPE	PE O-18:2_22:5	935.94	1069.85	2111.47	4223.65	5629.52	29307.6	1886.25	1979.18	5305.6	1454.49	0.448548
BMP 20:5_22:6	0.703367	0.260443	0.0426634	BMP	BMP 20:5_22:6	270.612	84.401	0	256.869	126.602	122.603	146.999	120.272	391.763	43.9775	0.54898
DG O-26:0_16:0	0.700676	0.150757	0.0168471	EtherDG	DG O-26:0_16:0	1651.59	652.51	792.423	1759.06	480.719	3213.68	927.231	1478.88	2417.36	1120.17	0.706713
DGDG O-22:3_28:7	0.699	0.23311	0.0372857	EtherDGDG	DGDG O-22:3_28:7	75.7137	89.8328	122.431	18.194	66.048	241.035	113.712	0	95.8501	170.355	0.584643
LPE O-18:2	0.697233	0.412525	0.0876274	EtherLPE	LPE O-18:2	24821.5	18084.5	19903	20399.9	15832.5	12006	26188.9	39981.2	71015.9	53115.4	0.38679
ST 24:1;O4;T/16:3	0.695876	0.172914	0.02409	TDCAE	ST 24:1;O4;T/16:3	0	0	0	0	0	0	0	0	157.548	146.641	0.671561
MGDG O-16:0_28:0	0.695474	0.335594	0.0633281	EtherMGDG	MGDG O-16:0_28:0	377.578	143.933	140.871	52.0608	91.8721	76.1768	182.213	403.665	391.986	264.134	0.461749
PG O-11:0_20:3	0.694422	0.150794	0.0168471	EtherPG	PG O-11:0_20:3	0	0	0	0	119.107	0	54.7871	43.8525	9.39695	0	0.706653
SQDG 16:3_22:6	0.693021	0.188538	0.0295502	SQDG	SQDG 16:3_22:6	24.5662	36.5763	1202.11	0	549.667	589.586	182.881	173.158	0	92.8058	0.647832
ST 24:1;O3;T/26:4	0.689096	0.215182	0.0351085	TLCAE	ST 24:1;O3;T/26:4	0	0	15.6789	123.141	0	0	277.441	0	0	0	0.609282
Cer 14:0;2O/42:0;(2OH)	0.686525	0.230694	0.0372857	Cer_ADS	Cer 14:0;2O/42:0;(2OH)	0	184.742	19.9336	0	0	0	506.477	30.6124	51.6849	0	0.587903
DG O-13:1_6:0	0.68479	0.704308	0.188691	EtherDG	DG O-13:1_6:0	171882	279820	1.01634e+06	448020	419223	646832	277349	810334	747395	1.33011e+06	0.197557
MGDG O-12:0_28:4	0.684093	0.164341	0.0217692	EtherMGDG	MGDG O-12:0_28:4	0	0	0	1061.81	0	0	2015.49	0	0	0	0.684949
Cer 38:3;3O/19:0;(2OH)	0.683548	0.777453	0.221196	Cer_AP	Cer 38:3;3O/19:0;(2OH)	5763.62	4397.12	714.242	3846.03	1119.65	7569.82	3240.01	2810.5	4145.16	4251.67	0.166935
PC O-35:3	0.682395	1.06942	0.369426	EtherPC	PC O-35:3	12875.5	13083.1	10750.8	14645.6	4870.64	16189	12611.1	12189	21649.2	37412.6	0.0852273
PE O-22:6_2:0	0.682333	0.219305	0.0351085	EtherPE	PE O-22:6_2:0	2804.75	2093.43	1304.56	730.678	1128.01	6874.83	0	5436.49	12745.5	2901.15	0.603525
LPI 9:0	0.680207	0.324163	0.0575385	LPI	LPI 9:0	16096.7	4035.04	8149.6	2677.99	1542.61	6721.05	1568.07	9010.83	16615	21456.6	0.474064
SM 36:4;3O	0.679855	0.255868	0.0405972	SM	SM 36:4;3O	103.738	315.714	110.382	34.7292	148.647	1071.22	26.7204	203.426	373.134	138.374	0.554794
PI 48:1	0.676431	1.17165	0.408513	PI	PI 48:1	5998.44	4438.45	5319.12	2633.88	2318.06	8263.33	2438.42	7594.57	10453.4	8258.17	0.0673521
SL 12:0;O/26:7	0.675955	0.32104	0.0562038	SL	SL 12:0;O/26:7	2960.48	8094.05	3468.8	58725.3	55793.5	54701.3	47028.5	4469.12	4531.89	79741.5	0.477486
CE 40:6	0.672187	0.285681	0.0471137	CE	CE 40:6	720.904	26.7445	488.387	390.39	238.904	269.84	336.9	381.807	833.388	434.698	0.517987
PC O-34:2	0.671665	0.988732	0.330443	EtherPC	PC O-34:2	209915	173422	121042	172440	145756	344829	188457	394574	530017	122569	0.102628
LPC O-18:3	0.670883	0.110779	0.00467297	EtherLPC	LPC O-18:3	205240	221445	312003	570669	499995	323397	803507	448108	795923	654870	0.774856
Cer 36:2;3O/42:2;(2OH)	0.670611	0.165914	0.0217692	Cer_AP	Cer 36:2;3O/42:2;(2OH)	0	46.522	47.5559	0	0	391.558	21.9688	0	107.905	0	0.682474
Hex3Cer 17:1;2O/22:4	0.669041	0.181008	0.026577	Hex3Cer	Hex3Cer 17:1;2O/22:4	0	463.702	478.994	3988.66	3982.86	2364.94	7063.51	107.618	503.651	358.726	0.659162
SM 14:3;2O/4:0	0.668879	0.560833	0.135066	SM	SM 14:3;2O/4:0	261009	83876.5	106145	72222	92133.8	240581	65666.7	133418	331546	329605	0.274895
SMGDG O-16:3_5:0	0.668556	0.3079	0.0530644	EtherSMGDG	SMGDG O-16:3_5:0	1251.16	4742.27	2030.96	3274.73	5089.01	4375.41	8591.07	2266.7	6686.2	5237.25	0.492153
HBMP 16:0_22:4_22:6	0.666258	0.305537	0.0526719	HBMP	HBMP 16:0_22:4_22:6	0	744.266	99.8566	178.37	438.154	466.886	322.438	77.7507	526.915	453.088	0.494838
NAGly 13:1/19:0	0.665678	0.289196	0.0477957	NAGly	NAGly 13:1/19:0	0	319.516	335.995	1205.23	161.154	288.017	0	1200.05	1032.1	287.871	0.513812
PG 16:0_22:0	0.665314	0.336509	0.0633281	PG	PG 16:0_22:0	412.212	1953.01	211.219	1087.52	2765.23	9557.07	3321.83	808.255	1602.82	182.104	0.460777
Cer 32:0;2O/44:5	0.665259	0.166201	0.0217692	Cer_NDS	Cer 32:0;2O/44:5	0	0	31.9439	106.02	0	0	368.753	0	7.40771	0	0.682023
LPA 15:0	0.663891	1.20537	0.423612	LPA	LPA 15:0	101583	99170.3	123161	113736	82186.7	151155	151338	162973	232259	196100	0.0623199
PC O-23:1	0.659843	0.18634	0.0285075	EtherPC	PC O-23:1	5407.66	6452.61	28455.6	9742.97	22915.1	25527.4	8733.03	20445.3	16960.4	41391.1	0.651118
DGCC 20:2_44:12	0.659231	0.420807	0.0898348	DGCC	DGCC 20:2_44:12	181.163	59.7649	63.5003	121.398	29.8826	112.059	44.8238	196.104	291.355	115.795	0.379484
MGDG O-9:0_26:3	0.657814	0.199156	0.0319533	EtherMGDG	MGDG O-9:0_26:3	202.643	416.384	238.546	296.406	190.705	569.806	478.578	350.231	447.399	374.316	0.632185
DG O-16:4_18:5	0.656293	0.250182	0.0386846	EtherDG	DG O-16:4_18:5	132.057	93.1474	113.143	222.847	0	0	276.324	36.4043	167.578	139.574	0.562106
DGGA 16:3_16:4	0.656165	0.162381	0.0214091	DGGA	DGGA 16:3_16:4	187.34	266.237	60.051	479.134	221.562	1443.16	651.537	12.9365	175.202	2562.5	0.688048
PI 18:1_20:6;O	0.655823	0.50603	0.114231	OxPI	PI 18:1_20:6;O	285.217	240.942	228.59	1425.96	1081.32	1110.12	1611.2	270.737	1008.96	697.869	0.311867
Cer 8:0;2O/22:1	0.655631	0.568791	0.137866	Cer_NDS	Cer 8:0;2O/22:1	129.421	35.0857	97.3367	82.6149	161.288	139.177	77.8264	402.862	153.965	120.534	0.269904
DGDG O-13:1_26:7	0.655588	0.313663	0.0537303	EtherDGDG	DGDG O-13:1_26:7	0	29.1483	288.484	90.5129	42.4674	51.2536	173.356	87.4449	131.168	181.794	0.485665
SM 8:0;2O/32:9	0.655448	0.46498	0.103819	SM	SM 8:0;2O/32:9	3903.88	34145.2	3911.86	20850.5	21404.9	27486.7	34885.4	7178.21	11019.3	43593	0.342783
DG O-18:3_24:1	0.655153	0.354943	0.0663096	EtherDG	DG O-18:3_24:1	0	0	0	0	0	0	0	0	0	0	0.441628
DGGA 12:0_25:0	0.654217	0.168274	0.0225451	DGGA	DGGA 12:0_25:0	0	0	0	894.167	254.582	0	623.916	45.7091	0	0	0.678775
SM 8:1;2O/24:1	0.652213	0.465181	0.103819	SM	SM 8:1;2O/24:1	40769.5	37313.4	33611.3	32285.1	37144.1	68515.5	33237.5	70594.3	107143	50048.9	0.342625
BMP 24:2_26:4	0.649103	0.243983	0.0386846	BMP	BMP 24:2_26:4	8.89857	7.11885	49.8319	107.546	35.5941	147.717	53.7726	0	189.92	63.6245	0.570187
CoQ5	0.645121	0.225722	0.0351085	CoQ	CoQ5	70.9938	165.367	0	0	0	0	0	12.6212	89.9621	0	0.594672
SL 10:1;O/14:1;O	0.644147	0.584286	0.14191	SL	SL 10:1;O/14:1;O	44074.9	17443.1	41217.4	15997.2	46189.2	75543.8	11923.3	64905.7	100859	54294.9	0.260444
DG 15:0_44:2	0.643485	0.250554	0.0386846	DG	DG 15:0_44:2	0	0	0	0	0	0	21.2851	0	0	0	0.561625
PE 16:1_22:6	0.641568	0.20649	0.0338156	PE	PE 16:1_22:6	324.939	0	0	60.1572	0	0	0	0	155.854	0	0.621599
PC 18:1_22:6	0.640532	0.365829	0.0714347	PC	PC 18:1_22:6	13661.6	7964.68	10188.3	2103.69	3994.57	12638.5	3220.95	13359.5	21540.3	10731.9	0.430696
SM 33:1;2O(FA 28:0)	0.638999	0.112462	0.00492748	ASM	SM 33:1;2O(FA 28:0)	14504.8	3219.66	7173.07	6477.71	2879.44	23767.1	2804.91	4809.78	40138.5	6519.43	0.77186
Hex3Cer 17:1;2O/24:4	0.637912	0.482322	0.108844	Hex3Cer	Hex3Cer 17:1;2O/24:4	185.011	217.897	439.078	258.39	90.113	138.302	1206.43	235.46	799.279	173.265	0.329365
ST 24:1;O4;G/24:4	0.637273	1.19878	0.419727	GDCAE	ST 24:1;O4;G/24:4	1086.48	1292.83	1035.62	1041.97	1803.56	2185.67	1177.1	2354.67	3071.75	1956.3	0.0632736
FA 28:1	0.636703	0.213438	0.0344166	FA	FA 28:1	75.5449	249.75	73.9951	262.921	143.342	2905.7	344.277	14.0759	289.524	201.971	0.611732
SM 15:0;2O/44:5	0.634754	0.614161	0.153042	SM	SM 15:0;2O/44:5	3436.3	1556.13	2454.29	1098.67	1299.62	3849.51	846.679	3309.01	5522.91	4160.79	0.24313
SL 11:1;O/22:2;O	0.63475	0.167102	0.0220066	SL	SL 11:1;O/22:2;O	0	0	0	0	0	0	0	0	0	26.2258	0.680609
PC 8:0_44:11	0.634538	0.21654	0.0351085	PC	PC 8:0_44:11	80.9144	5.66574	0	33.2862	0	0	0	79.0387	21.1018	0	0.607379
ST 24:1;O4;G/25:0	0.634135	0.828016	0.246792	GDCAE	ST 24:1;O4;G/25:0	8052.85	4413.31	5357.22	3549.87	3092.51	8638	3552.27	7526.43	11390	10485.9	0.148588
PG 18:0_18:2;O	0.633239	0.102589	0.00248255	OxPG	PG 18:0_18:2;O	51.1879	44.7578	303.981	10.5678	0	0	0	1714.01	409.337	0	0.789607
Cer 18:1;2O/24:4	0.63199	0.146529	0.0161869	Cer_NS	Cer 18:1;2O/24:4	2198.8	2570.5	1436.45	670.816	3719.2	3670.86	2165.21	2340.86	5491.19	2592.42	0.713627
MG 14:1	0.631737	0.127766	0.0105913	MG	MG 14:1	2277.8	0	0	340.768	42.5723	2.21668	9.06819	582.915	0	3443.25	0.745134
TG 8:0_9:0_28:2	0.629249	0.574768	0.13857	TG	TG 8:0_9:0_28:2	2954.16	1913.05	2463.38	1173.88	1385.2	3992.98	785.6	3540.59	5687.6	4652.44	0.266215
FA 38:3	0.628633	0.658865	0.171107	FA	FA 38:3	1345	635.047	1331.59	1114.76	619.692	1770.53	1317.35	1771.28	2588.64	947.948	0.219349
DG O-23:0_20:0	0.628296	0.605306	0.150304	EtherDG	DG O-23:0_20:0	4391.3	7403.22	4788.29	5846.82	5412.91	6639.64	38567.5	6208.23	8603.47	4659.37	0.248139
DGCC 8:0_42:7	0.627775	0.901815	0.282101	DGCC	DGCC 8:0_42:7	4670.32	3344.4	4177.11	2703.62	2889.23	5145.7	2267.44	6364.92	9924.56	8928.14	0.125367
Cer 20:3;2O/17:0;(2OH)	0.627221	1.29186	0.465772	Cer_AS	Cer 20:3;2O/17:0;(2OH)	31808.2	19749.7	29092.4	20475.4	19286.6	39098.4	21063.1	35081.9	59200.8	54401.3	0.0510672
LPE O-16:2	0.627208	0.223126	0.0351085	EtherLPE	LPE O-16:2	2113.72	1592.24	2090.29	529.976	2077.44	1098.65	3763.72	1174.37	3277.23	6267.33	0.598237
Cer 34:0;3O/42:1;(2OH)	0.625125	0.220501	0.0351085	Cer_AP	Cer 34:0;3O/42:1;(2OH)	0	0	20.9927	0	0	0	0	8.53116	48.6274	9.50615	0.601865
MGDG O-8:0_6:0	0.622954	0.337291	0.0633281	EtherMGDG	MGDG O-8:0_6:0	0	15.2099	54.3209	34.7652	47.9833	26.6665	19.5555	14.4856	48.8889	0	0.459949
PE O-17:2_22:6	0.622397	0.242634	0.0386846	EtherPE	PE O-17:2_22:6	0	0	0	0	0	85.9185	0	0	0	0	0.571961
DGDG O-18:0_28:5	0.621821	0.205059	0.0333183	EtherDGDG	DGDG O-18:0_28:5	0	23.8538	208.87	9.54153	57.6467	11.5293	60.2307	66.5919	290.621	273.523	0.623651
LPE 18:1(d7)	0.621387	0.589203	0.144284	LPE	LPE 18:1(d7)	225.834	385.58	40.1508	73.0206	262.49	209.987	236.877	315.048	283.396	175.592	0.257512
PE 16:4_38:10	0.62061	0.581058	0.140544	PE	PE 16:4_38:10	2796.01	2272.97	2752.29	636.789	477.443	2221.51	778.323	3493.23	2655.07	4159.17	0.262387
DG O-14:0_28:5	0.619687	0.779023	0.22155	EtherDG	DG O-14:0_28:5	2283.01	12126.2	8098.9	12023.3	6344.72	14919.5	10838.7	9784.39	15918	8523.82	0.166333
FAHFA 18:0/20:2	0.619062	1.27506	0.455692	FAHFA	FAHFA 18:0/20:2	80906.2	48242.5	74702.9	52636.6	47579.3	97293.6	52064.3	86830.7	150222	138518	0.0530816
LPI 18:2	0.61893	0.193365	0.0311641	LPI	LPI 18:2	791.972	1375.67	5234.03	1809.79	94.638	2784.12	1306.02	55.6048	2748.33	22489.6	0.640671
PI 36:9	0.61801	0.219068	0.0351085	PI	PI 36:9	517890	138606	280593	163949	68977.1	378002	87389.9	416481	376396	549319	0.603854
NAGly 17:1/22:5	0.617665	0.987516	0.330443	NAGly	NAGly 17:1/22:5	2643.64	1750.38	2162.47	1209.23	1014.66	2942.23	1384.73	2946.59	3714.26	3426.57	0.102916
ST 28:2;O;Hex;FA 16:2	0.61743	0.176321	0.025304	AHexBRS	ST 28:2;O;Hex;FA 16:2	77.3073	27.181	0	1484.54	0	225.743	0	38.124	424.306	77.3075	0.666314
PC O-14:0_20:4	0.61675	0.0888459	0.00176988	EtherPC	PC O-14:0_20:4	572.073	726.34	285.33	448.847	71.4895	1503.63	150.505	336.795	989.563	608.442	0.814993
LPE 22:6	0.614724	0.274039	0.0454841	LPE	LPE 22:6	5962.34	3651.51	2934.88	3739.2	1927.23	619.79	2259.06	13902.9	15655.4	18709.3	0.53206
SHexCer 14:0;2O/14:1	0.613302	0.479892	0.108267	SHexCer	SHexCer 14:0;2O/14:1	11647	4166.37	7406.02	1394.58	2210.19	6758	1813.11	8138.35	17849.6	7640.71	0.331214
PC O-25:3	0.613117	0.20458	0.0333032	EtherPC	PC O-25:3	109.981	27.4953	160.096	56.0343	164.034	390.881	0	74.0601	162.314	801.942	0.624339
PS 3:0_22:3	0.6128	0.461493	0.103819	PS	PS 3:0_22:3	19849.2	6796.31	9906.35	2389.17	7022.45	14530.2	3108.62	15331.1	28593.2	13886.1	0.345547
FA 24:2	0.611446	0.43933	0.0966056	FA	FA 24:2	8634.62	7035.9	7230.78	6033.96	5357.07	11358.9	5679.49	15204.3	19713.2	8961.19	0.363638
DGCC 18:4_44:12	0.610903	0.210132	0.0343308	DGCC	DGCC 18:4_44:12	94.4732	56.3167	145.689	499.686	589.692	434.006	711.441	90.596	200.782	485.017	0.616408
PI 34:7	0.610689	0.174223	0.0245533	PI	PI 34:7	8.19649e+06	2.06502e+06	4.20661e+06	2.38991e+06	972759	5.66508e+06	1.19559e+06	6.31739e+06	5.712e+06	8.24628e+06	0.669541
PC O-38:4	0.610053	0.75144	0.205176	EtherPC	PC O-38:4	57541	120677	38871	139248	50195.7	103250	107127	154639	234126	57231.2	0.177239
LPG 22:3	0.608843	0.33609	0.0633281	LPG	LPG 22:3	127374	155543	235834	479472	300999	235052	735991	315186	434128	344634	0.461222
NAOrn 10:0/19:2	0.607423	0.138781	0.0136177	NAOrn	NAOrn 10:0/19:2	15157.5	9016.55	0	3960.47	10092.6	646.489	406.129	2726.87	13402.5	6065.96	0.726472
Cer 18:0;2O/20:0	0.60299	0.50153	0.114024	Cer_NDS	Cer 18:0;2O/20:0	3852.25	7191.57	7477.24	1636.51	1506.82	11151.9	4606.3	6785.01	11778.4	1473.48	0.315115
PC O-19:0	0.601818	0.163959	0.0217692	EtherPC	PC O-19:0	249656	186046	198023	190226	235629	468578	290744	401402	196136	453826	0.685553
SM 9:0;2O/20:5	0.600193	0.242529	0.0386846	SM	SM 9:0;2O/20:5	66147.1	51285.5	27581.2	4622.08	6557.83	95597.1	1242.54	49384.6	57745.8	98465.8	0.572098
DG 18:5_32:9	0.59888	0.293143	0.0484995	DG	DG 18:5_32:9	626.747	521.31	626.054	650.179	125.1	521.966	561.141	1414.05	1138.6	404.411	0.509163
PG O-10:0_10:0	0.597594	0.356412	0.0666618	EtherPG	PG O-10:0_10:0	33784.2	34681.2	69752	127147	80660	50599.7	203384	95082	117766	84628.1	0.440137
PS 18:5_22:6	0.596175	0.139859	0.0138679	PS	PS 18:5_22:6	2.36154e+06	602394	1.24411e+06	700275	294342	1.68408e+06	353614	1.8125e+06	1.6387e+06	2.38802e+06	0.724672
DG O-18:0_28:6	0.596084	0.677308	0.17945	EtherDG	DG O-18:0_28:6	1398.16	261.468	480.821	675.486	669.394	575.703	1473.2	1165.44	886.095	1042.14	0.210229
LPC O-16:0	0.595261	0.453944	0.102907	EtherLPC	LPC O-16:0	2.77911e+06	2.19918e+06	2.44164e+06	2.37364e+06	2.85737e+06	3.85848e+06	2.78938e+06	3.51251e+06	6.04044e+06	5.11561e+06	0.351606
SM 16:0;2O/44:7	0.595119	0.108981	0.00416407	SM	SM 16:0;2O/44:7	987.93	569.459	1066.86	2372.74	1316.7	1518.04	1425.09	1713.46	3665.43	1587.26	0.77807
NAOrn 16:0/26:2	0.594821	1.32906	0.485303	NAOrn	NAOrn 16:0/26:2	1989.71	1258.14	1749.97	1280.61	1340.87	2346.69	1996.3	1970.21	3121.04	3002.8	0.0468754
PS 18:0_20:4	0.594326	0.543498	0.129513	PS	PS 18:0_20:4	8245.13	6608.7	7270.61	7084.3	3198.53	7227.7	4200.97	21096.3	17774.5	9066.25	0.286089
LNAPE 14:0/N-18:0	0.593483	0.342998	0.0638567	LNAPE	LNAPE 14:0/N-18:0	303.163	219.865	459.37	753.881	575.443	307.042	1351.08	410.52	1611.75	553.36	0.453944
SM 9:0;2O/25:0	0.592522	1.35504	0.498005	SM	SM 9:0;2O/25:0	1.91986e+06	2.10181e+06	1.53407e+06	1.7909e+06	1.66296e+06	3.05604e+06	1.65034e+06	3.62267e+06	5.47932e+06	2.10537e+06	0.044153
SPB 15:0;2O	0.591559	1.14859	0.397415	DHSph	SPB 15:0;2O	3515.33	2083.99	3201.03	2575.92	2728.2	4522.18	2886.55	4499.5	6130.56	5209.86	0.0710242
FAHFA 18:0/22:5	0.589652	1.09405	0.381266	FAHFA	FAHFA 18:0/22:5	35279.5	25194.8	32489.2	19883.4	20429.1	43304.8	19034.6	45068	64253.1	55624.3	0.0805281
SM 8:1;2O/26:0	0.589181	1.31912	0.483133	SM	SM 8:1;2O/26:0	5.06809e+06	5.46993e+06	3.98975e+06	4.7443e+06	4.34965e+06	8.16775e+06	4.19572e+06	9.60121e+06	1.39336e+07	5.62636e+06	0.0479606
PS 12:0_24:2	0.587629	0.116093	0.00664551	PS	PS 12:0_24:2	1811.35	928.533	2042.41	2077.97	699.459	1499.59	894.18	3521.28	5256.74	2256.51	0.765432
SM 8:1;2O/16:4	0.586914	0.149543	0.0168471	SM	SM 8:1;2O/16:4	484.143	2439.87	135.118	1554.68	16211.8	98059.4	2196.6	175.434	3643.65	326.078	0.708692
SM 35:6;2O(FA 20:6)	0.582215	0.265364	0.0436428	ASM	SM 35:6;2O(FA 20:6)	94.0069	603.663	495.57	64.3802	131.542	798.197	184.795	133.132	817.074	160.752	0.542795
LDGCC 23:0	0.581212	0.198912	0.0319533	LDGCC	LDGCC 23:0	0	0	142.428	138.358	121.361	125.811	89.7592	64.8349	0	102.072	0.63254
DG O-9:0_16:3	0.580946	0.479558	0.108264	EtherDG	DG O-9:0_16:3	39.7356	35.2535	34.8901	0	9.69169	0	53.3043	17.4449	105.155	0	0.331468
HexCer 13:1;3O/24:2;(2OH)	0.58076	0.610998	0.152022	HexCer_AP	HexCer 13:1;3O/24:2;(2OH)	62563.5	54752.5	35110.8	70386.1	50372.8	92770.7	48832.2	108608	150393	63250.5	0.244908
PC 8:0_32:3	0.580364	0.709747	0.188691	PC	PC 8:0_32:3	54660.7	40722.6	35286.3	50223.9	39783.9	114753	27836.6	57867.4	202927	45859.1	0.195098
DG O-20:5_18:2	0.579921	0.277266	0.0454841	EtherDG	DG O-20:5_18:2	119.869	354.392	0	183.63	420.518	2800.98	98.1158	81.6487	137.422	103.067	0.528121
SE 28:2/19:2	0.579318	0.270455	0.0451693	BRSE	SE 28:2/19:2	0	0	51.0906	0	5.4416	95.5304	0	0	38.9983	0	0.536469
NAGly 18:5/17:2	0.578793	0.131918	0.0112272	NAGly	NAGly 18:5/17:2	0	0	0	0	0	0	0	75.9198	0	0	0.738044
PA 16:0_20:5	0.578514	0.313806	0.0537303	PA	PA 16:0_20:5	0	0	0	0	0	0	0	30.7397	0	0	0.485505
ADGGA 22:6_16:2_22:6	0.577172	0.282962	0.0463592	ADGGA	ADGGA 22:6_16:2_22:6	0	179.765	12.9414	8.4928	44.2839	57.6297	0	0	70.7733	92.6121	0.521241
SPB 18:1;2O	0.572839	0.175119	0.0246553	Sph	SPB 18:1;2O	64284	30669.6	35186.6	30497	30715.4	43509.6	19522.2	95138.4	104001	82568.4	0.668161
SL 18:3;O/14:0;O	0.572552	0.273554	0.0454841	SL	SL 18:3;O/14:0;O	1210.23	186.531	567.895	243.488	181.095	262.243	293.867	410.817	1842.68	1025.41	0.532655
PE 34:1_20:4	0.572257	0.270535	0.0451693	PE	PE 34:1_20:4	638.633	1487.58	2062.82	1489.07	2646.41	3231.6	2670.54	1370.57	4183.55	1660.48	0.536371
LPS 22:3	0.571886	0.485145	0.110526	LPS	LPS 22:3	25170.1	53034.1	60870.4	85715.7	102378	65936.6	221410	46158.9	107827	104444	0.327232
SHexCer 14:1;2O/14:1	0.570684	0.448112	0.10115	SHexCer	SHexCer 14:1;2O/14:1	34990.1	15013.3	20282.3	4637.15	8013.65	22239.7	5511.97	26602.5	47504.6	27086.1	0.356359
DG 16:0_18:1	0.569655	0.138415	0.0135511	DG	DG 16:0_18:1	0	0	0	0	221.72	3507.16	0	1237.86	359.259	0	0.727085
DGDG 3:0_18:0	0.569016	0.455961	0.103723	DGDG	DGDG 3:0_18:0	17917.6	8035.82	11030.1	3375.85	4087.69	13643.1	4073.22	13621.7	24498.3	12448.5	0.349976
FAHFA 16:2/22:5	0.568243	0.49566	0.11218	FAHFA	FAHFA 16:2/22:5	2726.01	1668.01	1857.81	1046.58	626.536	2991.81	406.798	3452.56	3734.41	3711.92	0.319404
PC O-16:0_16:0	0.56764	0.525491	0.120568	EtherPC	PC O-16:0_16:0	10887.5	7827.18	1466.99	5596.99	1964.71	4277.82	3877.98	8310.79	12809.8	8144.06	0.298201
Hex3Cer 11:1;2O	0.566417	0.239478	0.0386846	Hex3Cer	Hex3Cer 11:1;2O	341.05	654.925	2219.9	2949.8	5157.05	1317.65	12314.4	1490.79	1400.89	2316.46	0.576132
FA 16:0	0.565645	1.32191	0.483606	FA	FA 16:0	2.43937e+06	1.64087e+06	2.25803e+06	1.89323e+06	1.74116e+06	3.10938e+06	2.10404e+06	2.7008e+06	4.42497e+06	3.96914e+06	0.0476535
ST 24:1;O4;G/14:0	0.560519	1.04797	0.359291	GDCAE	ST 24:1;O4;G/14:0	14448	10983.9	12684	8490.35	8125.09	17766.6	7402.41	18646.9	26179.5	22127	0.0895427
DGDG O-16:4_2:0	0.560471	0.139492	0.0138679	EtherDGDG	DGDG O-16:4_2:0	371.296	0	0	0	0	0	178.224	0	0	0	0.725284
LPA 21:1	0.559864	0.33949	0.0633281	LPA	LPA 21:1	1902.64	1572.44	2736.67	1517.35	1566.9	5390.87	370.394	5918.55	9417.17	1794.63	0.457625
Cer 19:3;2O/22:1	0.559772	0.640753	0.161839	Cer_NS	Cer 19:3;2O/22:1	3170.58	3525.8	3392.01	3873.28	2503.68	7547.27	4186.54	5458.19	9147.79	2376.84	0.22869
SE 29:2/22:6	0.558221	0.117846	0.00707224	STSE	SE 29:2/22:6	4636.76	2775.31	1796.44	0	0	1542.15	3158.64	54.9819	11338.4	1208.54	0.762349
SM 8:0;2O/34:3	0.558066	1.02688	0.34839	SM	SM 8:0;2O/34:3	44242.4	61687.4	49096.8	56148.6	50404.1	94712	59139.3	106072	132789	48766.3	0.093999
MGDG 14:0_18:2	0.557941	0.477503	0.107786	MGDG	MGDG 14:0_18:2	11378.4	44948.9	15329.2	19612.2	7792.04	34122	16154.4	16192.4	32259	42185.4	0.33304
SM 8:1;2O/34:1	0.554966	0.646874	0.165164	SM	SM 8:1;2O/34:1	1.21266e+06	1.0976e+06	572717	880539	1.21084e+06	1.9727e+06	775134	2.13183e+06	2.8356e+06	882576	0.225489
PC O-18:1_20:4	0.55342	0.0562349	0.0014099	EtherPC	PC O-18:1_20:4	11243.7	8800.36	7398.51	7769.42	6744.8	13148	15133.5	11513	15148.2	11032.1	0.878547
TG 8:0_9:0_26:2	0.552316	0.383629	0.0762106	TG	TG 8:0_9:0_26:2	22.8293	106.696	32.9757	10.1465	0	40.5853	0	62.7805	0	10.1464	0.413401
PS 22:5_22:6	0.551592	0.379404	0.0754249	PS	PS 22:5_22:6	188.506	163.062	531.78	886.303	650.886	1486.18	856.456	185.281	841.506	470.012	0.417442
PS 12:0_26:4	0.549212	0.499773	0.113362	PS	PS 12:0_26:4	537.705	1413.47	241.751	1034.94	325.745	1022.33	718.748	1454.23	836.371	671.229	0.316393
HexCer 18:2;2O/17:2	0.547641	0.865303	0.26526	HexCer_NS	HexCer 18:2;2O/17:2	32551.7	70625.4	44866.3	65551.4	38134.1	84942.4	42321.4	86850.4	149650	53999.9	0.136363
LPG 18:0	0.545938	0.344255	0.0638567	LPG	LPG 18:0	30846	68643.5	91988.5	100557	125689	99205.6	223595	81048.5	105328	126467	0.452631
FAHFA 16:4/16:3	0.545579	0.127824	0.0105913	FAHFA	FAHFA 16:4/16:3	10345.7	1458.77	0	1549.46	2038.53	4529.88	0	18288.1	15502.5	7904.36	0.745034
DGTS 24:4_18:5	0.545502	0.125681	0.0100047	DGTS	DGTS 24:4_18:5	0	0	57.8823	1552.12	105.965	0	2292.74	385.345	0	0	0.748719
TG 8:0_8:0_18:2	0.545407	0.964839	0.316368	TG	TG 8:0_8:0_18:2	5395.48	3955.36	4818.17	3043.3	3087.12	6668.59	2884.21	6561.89	9372.87	7925.46	0.108433
DG O-16:2_2:0	0.544798	0.502499	0.114024	EtherDG	DG O-16:2_2:0	11095.8	4031.26	4820.84	3367.82	2945.1	9745.87	1538.81	9480.71	19742.3	7385.04	0.314413
Hex2Cer 23:1;2O	0.544732	0.176591	0.025304	Hex2Cer	Hex2Cer 23:1;2O	886.595	108.553	1619.63	2182.96	849.253	673.969	5308.78	2713.84	356.806	800.357	0.6659
SM 9:1;2O/32:1	0.542991	0.115554	0.00664551	SM	SM 9:1;2O/32:1	97573.8	92822.2	74193.9	95478.2	82239.4	148374	76402	197639	218511	103782	0.766383
DGTS 2:0_22:4	0.542554	0.109487	0.00428355	DGTS	DGTS 2:0_22:4	0	62.5585	8.82665	179.852	347.567	1885.76	402.185	0	0	13.2399	0.777165
DG 31:0_44:4	0.542079	0.170292	0.0231519	DG	DG 31:0_44:4	0	0	0	0	0	62.2734	0	0	0	0	0.675628
MGDG O-8:0_20:0	0.540829	1.0302	0.349814	EtherMGDG	MGDG O-8:0_20:0	3386.67	2895.63	3039.63	2414.87	1821.25	4175.39	1895.05	4269.24	6702.27	5529.14	0.093282
HexCer 17:1;2O/38:2;O	0.540707	0.293141	0.0484995	HexCer_HS	HexCer 17:1;2O/38:2;O	0	9.31762	0	0	21.396	121.637	0	26.9942	79.8995	71.6069	0.509165
PC 16:0_16:1	0.538932	0.81208	0.236812	PC	PC 16:0_16:1	111655	93331.5	74363.3	93018.5	55219.5	124034	119534	167451	123433	123324	0.154142
PMeOH 16:3_16:4	0.5387	0.49596	0.11218	PMeOH	PMeOH 16:3_16:4	35348.8	15828.5	25913.3	6864.02	17659	32722.3	7182.46	27017.2	61704.1	42556.1	0.319183
PG O-16:4_16:4	0.537867	0.471377	0.105529	EtherPG	PG O-16:4_16:4	44667.5	15240.5	24953.6	7164.67	18669.6	42679.9	8855.94	29628.4	60309.9	31824.8	0.337772
HexCer 18:1;2O/24:1	0.537598	0.436332	0.0963067	HexCer_NS	HexCer 18:1;2O/24:1	103.197	673.573	612.711	248.683	258.624	889.639	203.869	494.205	485.687	587.54	0.366158
MGDG O-16:3_18:5	0.537353	0.456796	0.103819	EtherMGDG	MGDG O-16:3_18:5	5231.75	3723.86	4158.18	2150.41	3851.71	10467.5	3025.28	3301.84	5839.84	10371.9	0.349304
PC O-20:3_18:0	0.53665	0.239953	0.0386846	EtherPC	PC O-20:3_18:0	32.2949	0	27.8234	0	0	22.9652	4.92114	0	25.2208	18.9463	0.575502
FA 24:1	0.536573	0.341922	0.0634377	FA	FA 24:1	29979.1	24469.2	26279.7	21765.2	21887.4	43324.9	18859.1	50955.9	62992.2	32975	0.45507
NAOrn 24:0/26:0	0.534677	0.234946	0.0375583	NAOrn	NAOrn 24:0/26:0	43.8215	203.432	177.984	0	0	107.026	16.1803	126.071	167.195	223.351	0.582176
PS 18:0_22:6	0.533724	0.080087	0.00141554	PS	PS 18:0_22:6	114.968	93.0881	132.392	445.233	0	0	80.199	3745.33	286.234	544.065	0.831597
SM 8:1;2O/34:2	0.532236	0.763173	0.21254	SM	SM 8:1;2O/34:2	600455	512446	466887	559069	482174	875393	469252	1.07711e+06	1.44866e+06	560516	0.172515
PC 16:0_16:0	0.530793	1.06467	0.368385	PC	PC 16:0_16:0	3.48814e+06	3.26781e+06	2.37875e+06	4.16462e+06	2.79495e+06	5.74333e+06	3.45228e+06	5.53565e+06	7.49873e+06	3.5397e+06	0.0861654
PE-Cer 18:0;2O/26:2	0.529246	0.586841	0.143531	PE_Cer	PE-Cer 18:0;2O/26:2	8123.11	5618.89	6042.46	4426.77	2658.15	8333.6	3611.07	10420.6	14072	6747.75	0.258916
PI O-26:7_26:7	0.527182	0.13019	0.010658	EtherPI	PI O-26:7_26:7	120.095	287.329	508.257	823.831	17.4431	423.449	179.735	210.865	730.587	164.651	0.740985
HexCer 9:0;2O/16:3	0.525896	0.183923	0.0277031	HexCer_NDS	HexCer 9:0;2O/16:3	0	0	0	5.66431	0	0	0	0	0	0	0.654752
SM 8:1;2O/32:1	0.524097	0.822476	0.244096	SM	SM 8:1;2O/32:1	286991	220102	163008	227036	209504	303613	209637	543261	696042	183534	0.150496
Ac2PIM1 14:0_14:0	0.522148	0.128997	0.0105913	Ac2PIM1	Ac2PIM1 14:0_14:0	69.7544	0	0	1452.75	474.59	155.419	466.064	0	64.0186	0	0.743024
NAOrn 19:2/22:5	0.521643	0.981282	0.328013	NAOrn	NAOrn 19:2/22:5	308813	281558	220732	359355	235718	478428	305744	466277	725712	293720	0.104404
PC 18:0_22:5	0.521563	0.635017	0.160304	PC	PC 18:0_22:5	111166	96575.3	94286.9	21586.2	102793	130750	84078.5	114822	178145	89295.5	0.23173
SM 8:0;2O/38:0	0.521469	0.213616	0.0344166	SM	SM 8:0;2O/38:0	5754.34	4171.91	3089.1	2291.29	2121.59	961.612	1506.55	53164.5	9042.83	4635.46	0.611482
CAR 26:2	0.518013	1.04388	0.357652	CAR	CAR 26:2	5287.15	3682.12	5080.1	4326.98	4210.36	6320.96	4726.06	6089.84	9340.45	9358.72	0.0903892
PE O-22:6_4:0	0.517107	0.22048	0.0351085	EtherPE	PE O-22:6_4:0	1579.38	651.759	379.972	351.186	395.131	604.515	399.738	1129.04	5612.88	311.444	0.601894
PS 16:1_22:5	0.516196	0.160547	0.0207537	PS	PS 16:1_22:5	2702.19	1125.42	3477.77	4054.17	1557.8	1546.08	3358.16	4499.05	8448.31	2967.49	0.69096
PEtOH 16:0_24:4	0.515814	0.273565	0.0454841	PEtOH	PEtOH 16:0_24:4	120339	109144	93157	71939.9	85359.7	192205	125192	160578	209624	81294.7	0.532641
FA 24:4	0.514725	0.395326	0.0819913	FA	FA 24:4	30960.1	24437.5	28533	21129.7	21634.5	38797.1	20839.9	47215.2	68834	32786.3	0.402415
Cer 9:0;2O/24:1	0.514626	0.615653	0.153547	Cer_NDS	Cer 9:0;2O/24:1	520.277	314.113	266.868	455.994	260.435	181.682	312.682	800.175	1227.82	807.905	0.242296
DG 16:3_32:9	0.51332	0.342645	0.0638567	DG	DG 16:3_32:9	29443.4	26116.7	20933.5	26743.5	21531.5	26578.9	18317.8	141774	46155.2	25277.4	0.454313
Cer 17:0;2O/25:0	0.512793	0.211402	0.0343308	Cer_NDS	Cer 17:0;2O/25:0	155197	14139.8	272509	23250.6	13856	286912	23750.2	170535	225507	6376.73	0.614607
PC 9:0_24:1	0.512037	0.490412	0.111591	PC	PC 9:0_24:1	358072	324331	171146	308754	264024	466307	232632	540705	774639	308452	0.323287
Hex3Cer 16:2;2O/22:4	0.511685	0.254629	0.0402791	Hex3Cer	Hex3Cer 16:2;2O/22:4	76.8865	1384.17	646.057	1448.81	1085.62	1327.66	1452.58	275.772	3221.29	538.311	0.556379
DGTS 16:3_18:5	0.511124	0.449084	0.101397	DGTS	DGTS 16:3_18:5	7818.09	4409.2	23878.7	8230.52	18126.3	18510.6	8050.83	15658.5	15677.8	28938.5	0.355562
ST 24:1;O4;G/10:0	0.509322	0.894551	0.277171	GDCAE	ST 24:1;O4;G/10:0	16096.1	10909.1	13993.1	8005.78	8996.05	18301.5	8171.1	16539	23918.5	25628	0.127482
Cer 8:0;2O/26:4	0.508529	0.120355	0.00861954	Cer_NDS	Cer 8:0;2O/26:4	1904.42	288.329	986.161	1576.33	1166.15	1784.01	2224.26	595.842	1347.28	2660.99	0.757957
DGCC 9:0_18:3	0.507458	0.423941	0.0912272	DGCC	DGCC 9:0_18:3	7708.63	3491.86	6741.19	2518.21	3404.77	11581.1	1419.68	13000.1	10574.4	5863.33	0.376755
PC O-34:1	0.504847	0.235336	0.0375943	EtherPC	PC O-34:1	544506	506860	319306	511729	540692	818401	643109	954190	625944	654420	0.581654
SM 42:9;3O	0.504331	0.227008	0.0351085	SM	SM 42:9;3O	1787.92	799.268	1002.19	1720.1	3320.69	20990	1192.64	4316.81	1147.71	556.081	0.592915
Cer 22:0;2O/22:5	0.504038	0.526741	0.121322	Cer_NDS	Cer 22:0;2O/22:5	5152.97	6414.09	5751.63	4634.6	6062.9	9832.83	6097.2	9308.47	6820.41	11801.3	0.297344
PS 18:0_20:3	0.503546	0.0877415	0.00176988	PS	PS 18:0_20:3	949.082	489.453	276.81	876.407	432.954	368.167	955.713	1555.84	2137.09	348.283	0.817068
MGDG O-26:1_16:0	0.502247	0.166663	0.0217692	EtherMGDG	MGDG O-26:1_16:0	10.0301	0	0	0	0	101.625	29.5974	83.2973	0	0	0.681298
PG O-10:0_14:0	0.502206	0.17301	0.02409	EtherPG	PG O-10:0_14:0	23368.2	5852.98	19487.4	1493.93	1505.01	37328.9	151.392	13163.4	23971.4	28611	0.671413
SM 9:1;2O/34:4	0.50215	0.652815	0.169015	SM	SM 9:1;2O/34:4	16932.7	13102.4	12116.7	14461.3	18280.7	19842.2	14265	42197.9	36461.7	13637.8	0.222425
NAGly 16:3/22:5	0.501931	0.42058	0.0898348	NAGly	NAGly 16:3/22:5	10501.4	6868.11	30378.4	7486.07	23029.1	23689.4	8326.51	18625.7	21516.3	39907.3	0.379682
DG 32:0_44:4	0.5008	0.13706	0.0124953	DG	DG 32:0_44:4	0	0	0	0	0	0	0	45.1493	34.4776	0	0.729357
ST 24:1;O4;T/21:1	0.500759	0.125388	0.0100047	TDCAE	ST 24:1;O4;T/21:1	0	55.4993	0	0	29.8393	0	243.395	0	91.6625	0	0.749224
PEtOH 16:0_26:4	0.50009	0.469688	0.104883	PEtOH	PEtOH 16:0_26:4	11446.8	11623.9	7329.46	13821.6	9806.19	18016.5	12882.7	17723.2	22887.8	11647.1	0.339087
PC 9:0_28:2	0.499552	0.58714	0.143531	PC	PC 9:0_28:2	129353	55927.5	66259.1	78592.5	50492.2	144313	66307.2	118594	194651	71329.4	0.258738
BMP 16:4_16:4	0.498012	0.134974	0.0120129	BMP	BMP 16:4_16:4	0	3751.84	3466.83	1748.96	95.3476	1231.21	1099.49	1084.7	811.602	5454.58	0.732869
PC O-38:9	0.496692	0.111148	0.00475541	EtherPC	PC O-38:9	16386.7	13283	18142.5	16181.1	17763.1	47817.2	18524.2	9638.68	19485	55959.3	0.774197
DG 15:0_18:1	0.494795	0.30199	0.0517883	DG	DG 15:0_18:1	77.8345	345.899	68.6421	52.2644	209.62	314.459	181.563	86.4046	158.479	202.163	0.498896
HBMP 14:0_22:0_22:1	0.493437	0.419546	0.0898348	HBMP	HBMP 14:0_22:0_22:1	4282.9	1795.12	3006.98	978.239	1897.02	4551.41	477.231	3764.06	6631.24	6436.27	0.380587
FAHFA 16:0/18:2	0.490315	1.02364	0.347001	FAHFA	FAHFA 16:0/18:2	83597.8	56570	77645.6	64974.8	59416.6	100152	71047.1	89300	136378	131237	0.0947025
DG O-9:0_26:7	0.490014	0.141195	0.0140793	EtherDG	DG O-9:0_26:7	555.115	107.593	461.332	0	340.233	0	361.501	866.969	1325.88	0	0.722445
ST 24:1;O4/24:3	0.489044	0.697509	0.185914	DCAE	ST 24:1;O4/24:3	347.526	376.665	405.65	725.257	357.738	613.433	609.927	693.831	1088.49	386.751	0.200674
LDGTS 9:0	0.4884	0.457575	0.103819	LDGTS	LDGTS 9:0	235720	314329	752717	391175	559803	555377	336016	702940	606019	1.22434e+06	0.348678
PS 21:2_22:6	0.487767	0.343031	0.0638567	PS	PS 21:2_22:6	7888.72	4017.26	5290.63	2734.44	1816.88	8892.43	1480.54	7285.22	11920.1	5792.38	0.453909
PC 9:0_28:1	0.487111	0.532192	0.124195	PC	PC 9:0_28:1	47216.8	31881.8	38219.9	45667.9	20476.1	57317.6	37748.3	50022	89244.3	44188.7	0.293635
HexCer 8:0;3O/16:2;(2OH)	0.48667	0.245011	0.0386846	HexCer_AP	HexCer 8:0;3O/16:2;(2OH)	18586.5	13983.2	25730.5	1263.22	9379.81	1757.72	5518.55	26152.4	61317.7	40373.2	0.568838
PC 17:1_18:2	0.485979	0.0947272	0.00176988	PC	PC 17:1_18:2	3794.34	22135.9	1669.76	2681.91	2386.91	39673	2040.2	4443.23	6967.39	2828.05	0.804031
Cer 18:3;2O/15:0;(2OH)	0.485866	1.00584	0.338509	Cer_AS	Cer 18:3;2O/15:0;(2OH)	29662.6	20401.8	26722.6	22662.2	20720.1	34342	25650.4	30970.2	47955.3	45848.9	0.0986633
PE O-28:7_3:0	0.485358	0.341546	0.0633281	EtherPE	PE O-28:7_3:0	40563	18852.5	23493.2	4939.86	7900.94	27835.2	5397.74	28706.7	49990.6	25642.9	0.455463
ST 24:1;O4;G/16:0	0.485065	0.840706	0.25301	GDCAE	ST 24:1;O4;G/16:0	415812	655862	226676	647749	365899	694605	366740	796792	1.2056e+06	471684	0.144309
SM 48:10;3O	0.483279	0.589471	0.144284	SM	SM 48:10;3O	4889.28	3022.45	3871.39	1215.45	1736.94	5131.12	1305.69	4247.86	5614.15	5914.7	0.257353
Cer 18:3;3O/18:2;(2OH)	0.482797	0.168858	0.0228203	Cer_AP	Cer 18:3;3O/18:2;(2OH)	0	229.407	0	0	105.527	0	0	0	199.297	1614.17	0.677862
FA 18:0	0.482792	1.02153	0.345962	FA	FA 18:0	2.77463e+06	1.86173e+06	2.5891e+06	2.05298e+06	1.94062e+06	3.39474e+06	2.20233e+06	2.94444e+06	4.6519e+06	4.06694e+06	0.0951626
LPS 19:2	0.481579	0.230121	0.0369609	LPS	LPS 19:2	8386.92	15769.2	29749.9	41577.9	34184.9	24282.3	61569.5	21629.8	49758.2	27048.2	0.588679
DGCC 20:0_44:9	0.48096	0.13889	0.0136177	DGCC	DGCC 20:0_44:9	0	0	0	0	0	0	0	0	0	0	0.726289
AHexCer (O-24:6)16:1;2O/17:3;O	0.480445	0.567319	0.137866	AHexCer	AHexCer (O-24:6)16:1;2O/17:3;O	3315.12	2306.91	3180.92	2017.07	1496.48	4331.64	745.943	4926.13	6298.21	5684.24	0.27082
LPG 20:3	0.479466	0.354718	0.0663096	LPG	LPG 20:3	164775	245938	337896	379177	467182	363274	847595	296743	429838	477206	0.441857
FAHFA 18:5/18:0	0.479422	0.841821	0.253255	FAHFA	FAHFA 18:5/18:0	43453	29783.2	36503.2	21424.2	25358.5	49554.7	21424.7	45097.2	63811	64894.1	0.143939
LNAPE 22:6/N-24:5	0.477935	0.235677	0.037673	LNAPE	LNAPE 22:6/N-24:5	1673.22	537.835	3125.97	499.941	2561.19	3039.22	3321.73	703.863	2765.02	1407.35	0.581197
MGDG O-16:2_7:0	0.474996	0.337926	0.0633281	EtherMGDG	MGDG O-16:2_7:0	2276.53	1870.35	5749.86	1589.85	3879.4	19095.4	992.647	3910.07	2530.21	6132.37	0.459276
SL 20:1;O/19:0;O	0.472566	0.504117	0.114024	SL	SL 20:1;O/19:0;O	26647.9	47735.1	53163.6	29800	41352.8	65605.5	57736.2	63701.8	48361.1	53873.1	0.313244
DGCC 9:0_30:6	0.470715	0.340929	0.0633281	DGCC	DGCC 9:0_30:6	142281	111439	132912	172758	103021	240120	128758	152759	379764	156747	0.456111
LPA 13:1	0.470516	0.232525	0.0372857	LPA	LPA 13:1	2015.75	1502.77	2260.75	772.092	314.255	9961.45	0	1880.21	1179.57	2439.31	0.58543
PE-Cer 16:0;2O/26:2	0.469794	0.372648	0.0718754	PE_Cer	PE-Cer 16:0;2O/26:2	755.926	420.585	712.431	273.742	303.973	612.027	369.121	717.812	1671.02	517.402	0.423987
DGCC 9:0_18:4	0.468553	0.343079	0.0638567	DGCC	DGCC 9:0_18:4	23030.7	11281.6	21895.3	7132.15	6935.84	29687.9	2407.2	40602.4	36116.6	19990.3	0.453859
SM 8:0;2O/28:4	0.467489	0.149342	0.0168471	SM	SM 8:0;2O/28:4	0	0	0	0	0	0	47.0217	0	15.5722	0	0.70902
TG 8:0_9:0_36:7	0.464796	0.447362	0.100899	TG	TG 8:0_9:0_36:7	3648.31	2681.28	2864.73	3076.4	988.076	5679.55	1239.56	7712.45	3907.55	2944.18	0.356975
DGDG O-21:0_18:1	0.463724	0.14185	0.0145839	EtherDGDG	DGDG O-21:0_18:1	0	5.1794	93.4876	57.6797	148.476	46.7583	79.8824	77.6906	0	51.3079	0.721356
SE 28:1/10:0	0.462336	0.542216	0.129489	CASE	SE 28:1/10:0	64516.1	33294.6	37982	24943.4	25006.2	65793.1	17979.4	61493.6	81366.6	62601.3	0.286935
SM 59:1;3O	0.46062	0.0691271	0.00141554	SM	SM 59:1;3O	1383.1	365.121	1435.11	2241.32	1265.64	2091.59	750.082	1273.81	6588.35	1129.28	0.852851
SM 32:1;2O(FA 30:5)	0.460531	0.0916409	0.00176988	ASM	SM 32:1;2O(FA 30:5)	0	0	15.6385	189.074	317.917	395.491	80.1919	0	0	395.286	0.809765
NAE 22:2	0.459149	0.115306	0.00664551	NAE	NAE 22:2	0	16.6669	21.7595	0	0	0	0	0	0	0	0.766821
VAE 16:4	0.458317	0.362421	0.0691382	VAE	VAE 16:4	79056.5	60516.4	64472.3	54864.8	70151.7	87880.7	96674.8	134157	74257.3	100715	0.434089
CerP 15:1;2O/16:0	0.457622	0.251287	0.0387866	CerP	CerP 15:1;2O/16:0	1587.78	605.741	1886.68	889.567	465.653	962.029	303.57	4230.55	2844.81	1535.21	0.560677
DGDG O-15:0_28:1	0.456363	0.0808291	0.00141554	EtherDGDG	DGDG O-15:0_28:1	101.623	2699.87	1838.38	794.228	3861.81	2360.66	5816.8	602.308	967.268	1361.93	0.830177
PC O-20:4	0.456302	0.192899	0.0310087	EtherPC	PC O-20:4	6087.96	7680.26	5502.46	18676	16082.8	15980.8	15359.8	9379.48	10205.1	23442.3	0.641358
DG O-8:0_13:0	0.456235	0.126749	0.0100443	EtherDG	DG O-8:0_13:0	0	0	0	0	186.281	0	0	0	0	0	0.746881
SE 28:2/18:0	0.456001	0.161681	0.0214091	BRSE	SE 28:2/18:0	0	0	26.3884	0	0	14.3936	13.1942	43.5409	19.7913	0	0.689158
DGDG 10:0_26:1	0.454843	0.161971	0.0214091	DGDG	DGDG 10:0_26:1	1250.12	1150.38	2745.8	1462.55	553.238	2673.73	1886.22	1476.14	2567.67	1181.65	0.688698
DGGA 16:0_20:3	0.453856	0.273939	0.0454841	DGGA	DGGA 16:0_20:3	727.105	1520.27	430.117	855.353	2612.22	646.279	1265.03	1332.22	3432.16	2001.86	0.532183
SQDG 13:0_22:4	0.453854	0.47737	0.107786	SQDG	SQDG 13:0_22:4	5735.09	2292.44	3820.3	3063.85	2928.09	3546.32	3866.96	4822.52	9258.95	5199.64	0.333143
PC 16:1_18:2	0.452975	0.510145	0.114893	PC	PC 16:1_18:2	6185.4	11369.8	3734.75	6867.41	6546.48	33069.5	6082.29	8585.13	11412.9	4221.69	0.308926
BMP 24:4_26:4	0.448844	0.189758	0.0296386	BMP	BMP 24:4_26:4	60.7819	29.5075	0	19.7895	92.5865	376.707	16.9625	0	154.074	179.518	0.646014
DGTS 20:1_26:2	0.448681	0.174339	0.0245533	DGTS	DGTS 20:1_26:2	0	158.26	141.886	108.396	88.5888	79.2262	80.6661	249.562	399.371	175.559	0.669362
DG 30:0_44:0	0.448045	0.103593	0.00248255	DG	DG 30:0_44:0	0	0	0	0	0	0	8.10011	0	0	0	0.787784
TG 8:0_9:0_24:5	0.447803	0.460045	0.103819	TG	TG 8:0_9:0_24:5	264.411	435.222	615.962	1354.99	752.266	1044.72	277.491	1976.93	1178.86	739.815	0.346701
MGDG O-16:4_4:0	0.446231	0.206033	0.0337449	EtherMGDG	MGDG O-16:4_4:0	77217.6	77429.4	64049.2	210064	179474	185550	165514	104599	113880	271752	0.622252
DG O-22:6_4:0	0.44391	0.210428	0.0343308	EtherDG	DG O-22:6_4:0	122.064	225.348	0	124.632	39.2965	48.3648	58.4628	203.824	43.5815	0	0.615988
Cer 25:1;2O/18:1	0.442759	0.348762	0.0642885	Cer_NS	Cer 25:1;2O/18:1	78.78	26.7269	24.4279	31.7561	257.561	317.104	40.3061	63.207	48.5502	0	0.447959
PI 28:0	0.442322	0.102944	0.00248255	PI	PI 28:0	1218.56	606.198	1411.47	413.791	20.1188	947.287	121.487	7568.52	0	5143.58	0.788962
DG 27:0_44:11	0.441421	0.0754324	0.00141554	DG	DG 27:0_44:11	0	1227.97	0	98.174	863.263	1031.62	148.642	0	162.638	1090.76	0.840558
FA 22:0	0.439894	0.888116	0.274596	FA	FA 22:0	13797.8	15614.9	13428.6	16231.2	11215.7	23261.1	12370.7	20609.1	24892.7	24029.7	0.129385
HexCer 20:3;2O/42:2;O	0.437929	0.27651	0.0454841	HexCer_HS	HexCer 20:3;2O/42:2;O	36.8019	0	0	10.3304	9.68475	27.6708	58.7541	13.1441	32.7792	19.3696	0.529042
PE O-16:1_18:2	0.437604	0.404987	0.0848967	EtherPE	PE O-16:1_18:2	6920.02	4326.32	3591.78	5238.54	2161.6	2797.02	5275.66	8110.82	12648	5371.62	0.393562
Cer 28:0;2O/44:9	0.435984	0.13245	0.0112272	Cer_NDS	Cer 28:0;2O/44:9	345.822	131.522	484.487	65.5508	245.816	769.38	445.2	252.118	57.1469	474.403	0.73714
FAHFA 18:2/26:1	0.434827	0.198599	0.0319533	FAHFA	FAHFA 18:2/26:1	32.9852	49.4778	5.89022	0	0	41.8206	28.6889	0	0	0	0.632996
SM 46:7;3O	0.430799	0.457569	0.103819	SM	SM 46:7;3O	4958.63	2764.98	3753.46	1509.7	2441.48	5370.26	1060.09	4572.96	6051.16	7863.4	0.348684
DGCC 8:0_34:9	0.430113	0.420985	0.0898348	DGCC	DGCC 8:0_34:9	862.577	1380.99	1364.48	1101.24	1482.21	2676.85	1527.14	1500.71	2463.1	1141.71	0.379328
BMP 6:0_26:1	0.429995	0.197012	0.0317597	BMP	BMP 6:0_26:1	631.393	353.397	464.274	4976.82	326.389	522.904	4969.08	648.8	1201.66	536.375	0.635313
PE O-14:1_20:4	0.429788	0.153254	0.0178775	EtherPE	PE O-14:1_20:4	447.077	37.2697	0	471.256	71.4334	0	514.83	250.404	360.271	166.47	0.702661
PC O-35:2	0.427823	0.108206	0.00391025	EtherPC	PC O-35:2	0	0	0	849.627	204.714	0	1496.25	0	0	0	0.77946
MGDG 20:4_20:4	0.425212	0.373911	0.0718754	MGDG	MGDG 20:4_20:4	1129.65	2224.02	1560.51	1717.45	2143.29	6857.61	1140.08	2274.18	3655.08	1421.36	0.422756
NAOrn 10:0/26:0	0.424666	0.215693	0.0351085	NAOrn	NAOrn 10:0/26:0	569.741	18.8215	523.566	559.126	370.204	377.421	233.328	229.891	1099.57	313.691	0.608564
DGDG O-13:1_16:1	0.42464	0.196804	0.0317597	EtherDGDG	DGDG O-13:1_16:1	3826.55	4695.94	7294.89	1803.58	626.033	6098.93	4485.3	1122.37	7589.44	4047.28	0.635617
Cer 18:1;2O/22:0	0.424393	0.63132	0.160016	Cer_NS	Cer 18:1;2O/22:0	3556.25	6712.33	7714.34	11196.2	11112.4	14354.2	8258.66	8467.71	14198.7	10258.8	0.233712
LPG O-17:1	0.423726	0.265746	0.0436428	EtherLPG	LPG O-17:1	2019.77	573.837	685.695	1351.26	833.874	1686.13	1236.23	585.954	2068.89	2251.54	0.542318
SQDG 16:0_18:0	0.422735	0.324343	0.0575385	SQDG	SQDG 16:0_18:0	1490.19	1482.8	1409.28	914.266	1114.94	2587.79	566.702	2851.39	3949.4	1221.05	0.473868
PE O-22:6_26:7	0.421282	0.391596	0.0798758	EtherPE	PE O-22:6_26:7	3128.92	3167.02	3362.74	1271.07	2495.62	5929.39	2063.94	1303.27	9315.93	4494.63	0.405886
PEtOH 18:1_20:2	0.418372	0.145893	0.0157554	PEtOH	PEtOH 18:1_20:2	191.361	21.7268	57.8907	0	224.163	0	0	194.524	237.298	65.8598	0.714673
DG 18:1_20:4	0.417919	0.0782437	0.00141554	DG	DG 18:1_20:4	0	9376.06	3128.09	13642.2	4359.03	6531.55	2139.79	3255.66	2751.11	0	0.835134
MGDG 20:4_22:6	0.416301	0.219071	0.0351085	MGDG	MGDG 20:4_22:6	254.588	23.3822	250.802	512.07	227.141	302.54	143.857	397.999	320	185.341	0.60385
PC O-50:13	0.415925	0.15977	0.0204405	EtherPC	PC O-50:13	1327.18	687.594	4294.12	1635.49	972.913	2250.73	2076.6	2300.39	3801.85	944.207	0.692198
PC 8:0_24:1	0.415694	0.661482	0.171477	PC	PC 8:0_24:1	1.74862e+06	1.89672e+06	1.27661e+06	1.69585e+06	1.4078e+06	2.50665e+06	1.45111e+06	2.72722e+06	3.8003e+06	1.66094e+06	0.218031
MG 16:4	0.415186	0.583398	0.141625	MG	MG 16:4	8110.01	8521.27	9032.28	7086.15	5666.52	11353.7	5028.05	12894.5	14588.9	14429.2	0.260977
FA 40:3	0.415139	0.597711	0.14717	FA	FA 40:3	2914.47	4129.07	4830.03	4453.96	5007.13	6970.26	3390.78	4980.99	12847.5	5298.02	0.252516
PC 15:0_15:0	0.414512	0.600081	0.147952	PC	PC 15:0_15:0	458025	812815	328736	524542	598690	987913	436814	1.00057e+06	959803	572123	0.251142
AHexCer (O-30:6)16:1;2O/16:4;O	0.413862	0.113516	0.00554098	AHexCer	AHexCer (O-30:6)16:1;2O/16:4;O	486.071	850.292	2169.57	341.191	901.143	1549.36	1772.73	1618.72	747.436	509.097	0.769989
DGDG O-23:0_28:7	0.413812	0.241591	0.0386846	EtherDGDG	DGDG O-23:0_28:7	0	25.0081	50.8097	40.6877	86.3373	0	19.0537	44.4589	0	0	0.573335
PC 9:0_26:2	0.412933	0.19911	0.0319533	PC	PC 9:0_26:2	163865	175919	138634	168437	113734	249043	91481.1	305990	397004	169720	0.632252
DGTS 2:0_10:0	0.412839	0.201909	0.0322846	DGTS	DGTS 2:0_10:0	8570.7	1419.56	3004.6	879.38	1725.22	7649.02	723.604	6160.37	1772.47	5630.13	0.62819
PC 8:0_26:1	0.410828	0.801638	0.231409	PC	PC 8:0_26:1	7.36654e+06	6.76191e+06	5.67704e+06	7.11032e+06	6.18284e+06	1.00136e+07	5.96091e+06	1.21732e+07	1.60055e+07	6.51081e+06	0.157893
Hex2Cer 16:0;2O/18:1	0.409848	0.529384	0.122535	Hex2Cer	Hex2Cer 16:0;2O/18:1	5798.11	17789.8	8353.15	4971.97	15120.8	19776.2	15654.1	9994.51	19078.3	6659.41	0.29554
DGCC 9:0_38:9	0.409343	0.129229	0.0105913	DGCC	DGCC 9:0_38:9	75.7922	13.5972	6.04323	31.7269	49.8565	96.9435	0	63.4535	93.4183	28.2017	0.742627
Hex2Cer 17:1;2O	0.408454	0.28595	0.0471137	Hex2Cer	Hex2Cer 17:1;2O	150.06	144.567	44.1142	43.9373	87.5195	328.022	56.6932	150.059	45.8859	165.827	0.517667
MGDG O-24:5_16:0	0.40758	0.239277	0.0386846	EtherMGDG	MGDG O-24:5_16:0	3146.43	875.878	4670.2	1445.93	3235.12	4036.02	923.713	2947.5	8158.8	4047.48	0.576399
DGCC 8:0_17:0	0.407146	0.197131	0.0317597	DGCC	DGCC 8:0_17:0	0	0	0	0	0	0	0	0	0	0	0.635139
LDGTS 8:0	0.40579	0.221588	0.0351085	LDGTS	LDGTS 8:0	37267.8	25007.1	37732.3	16321.6	11807.6	40005.3	10417.4	28865.5	79237.8	42553.8	0.60036
PC 9:0_28:5	0.405567	0.745551	0.202829	PC	PC 9:0_28:5	1.22321e+06	1.07686e+06	898879	1.06101e+06	663831	1.48776e+06	862288	1.77209e+06	2.35847e+06	930243	0.179659
PC O-36:4	0.404368	0.437741	0.0966056	EtherPC	PC O-36:4	131587	93256.8	61426.9	114149	64704	171770	79908.2	106803	250492	90298.9	0.364972
PS O-13:1_26:7	0.4037	0.306725	0.052709	EtherPS	PS O-13:1_26:7	4627.54	1632.74	3075.86	2775.75	1981.65	3516.65	2250.82	3518.03	7939.33	3433.57	0.493486
DG O-8:0_8:0	0.403072	0.799136	0.231251	EtherDG	DG O-8:0_8:0	27680.5	20781.6	25663.4	21608.5	21719.6	33167.9	22071.9	31216.7	45647.2	39378.5	0.158805
PI 19:2	0.402991	0.211849	0.0343308	PI	PI 19:2	834.619	139.155	785.363	1054.13	653.763	1358.5	391.195	518.536	1026.01	1311.47	0.613976
PEtOH 18:2_20:5	0.402219	0.223418	0.0351085	PEtOH	PEtOH 18:2_20:5	471.013	106.463	257	500.345	319.544	338.787	137.852	958.472	996.803	273.14	0.597836
Cer 18:1;2O/26:0	0.401751	0.360551	0.0686363	Cer_NS	Cer 18:1;2O/26:0	805.023	421.098	441.955	355.34	752.824	1265.1	397.483	831.671	1037.2	543.786	0.435962
PS 12:0_24:1	0.401607	0.076284	0.00141554	PS	PS 12:0_24:1	1966.42	2502.21	6388.6	3748.44	2259.58	2406.59	2769.2	8278.87	12884.3	2209.72	0.838911
DGDG O-17:2_19:0	0.400628	0.157884	0.0199464	EtherDGDG	DGDG O-17:2_19:0	516.895	36.7299	135.2	0	97.1407	458.518	106.363	162.223	208.518	245.027	0.69521
Hex2Cer 24:5;2O	0.399699	0.161668	0.0214091	Hex2Cer	Hex2Cer 24:5;2O	1011.59	276.379	153.763	291.063	402.232	341.293	570.536	523.013	811.21	351.619	0.689179
Hex2Cer 16:2;2O	0.396353	0.209897	0.0343308	Hex2Cer	Hex2Cer 16:2;2O	609.208	572.665	1418	1254.39	1017.93	627.052	2123.39	1185.21	1252.25	1849.72	0.616741
SL 14:3;O/12:1;O	0.39581	0.0986839	0.00180195	SL	SL 14:3;O/12:1;O	26009.3	21987.6	49406.8	29734	8795.4	41599.1	16881.1	14521	61970.6	67602.4	0.796739
DGCC 9:0_16:3	0.395472	0.12937	0.0105913	DGCC	DGCC 9:0_16:3	24494.5	33982.9	34518.9	42536.5	50929.6	76383.8	47477.1	73612.6	28682.7	46945.7	0.742387
PC 9:0_26:1	0.394577	0.457493	0.103819	PC	PC 9:0_26:1	433388	385138	322879	383669	326165	584423	297833	647510	901562	382124	0.348745
SM 8:1;2O/33:0	0.393852	0.353826	0.0658617	SM	SM 8:1;2O/33:0	17065.1	13481.7	10546.3	14177.1	14056.1	27319.3	7964.55	31084.3	31242.2	13140	0.442766
LPG 22:4	0.393623	0.153046	0.0178775	LPG	LPG 22:4	65866.8	104965	156096	199223	216340	94039.6	444037	117861	223655	242486	0.702998
PC 8:0_26:3	0.393035	0.0657388	0.00141554	PC	PC 8:0_26:3	1162.08	1463.43	0	0	865.243	1966.88	1069.31	2140.13	0	0	0.85953
PC 17:1_17:1	0.392758	0.661032	0.171374	PC	PC 17:1_17:1	2.87651e+06	2.3491e+06	1.9384e+06	2.29657e+06	2.13685e+06	3.35539e+06	2.29135e+06	4.37183e+06	5.12316e+06	2.13555e+06	0.218257
CE 38:7	0.39251	0.189093	0.0295502	CE	CE 38:7	0	97.2194	94.6532	36.0508	98.7395	106.134	92.2301	144.653	124.488	39.1018	0.647004
SQDG 16:4_22:6	0.392417	0.0975896	0.00176988	SQDG	SQDG 16:4_22:6	25.0375	30.6013	253.342	1519.49	213.339	833.47	2169.91	0	171.367	60.5075	0.798749
PC O-54:10	0.392296	0.113001	0.00517062	EtherPC	PC O-54:10	0	944.813	159.063	237.195	846.378	675.967	805.756	51.4667	175.845	169.81	0.770901
PC 9:0_26:3	0.392278	0.26469	0.0436428	PC	PC 9:0_26:3	1.25579e+06	1.11172e+06	1.01397e+06	1.13803e+06	1.06522e+06	1.56409e+06	967508	2.45344e+06	2.51689e+06	1.04889e+06	0.543639
NAGly 13:1/22:5	0.392168	0.481967	0.108754	NAGly	NAGly 13:1/22:5	2987.56	1809.31	2056.96	1480.99	1504.94	3090.22	909.773	2885.11	4293.26	4063.17	0.329635
BMP 2:0_7:0	0.391249	0.315564	0.0539561	BMP	BMP 2:0_7:0	85498.4	41566.8	29597.9	10603.2	27660.1	71780.9	10690.5	44871.4	70401.1	72428.6	0.483544
MGDG O-11:0_28:0	0.391059	0.217752	0.0351085	EtherMGDG	MGDG O-11:0_28:0	1435.99	993.768	1523.65	1240.92	1134.49	2876.32	236.495	2052.83	3548.73	3541.51	0.605686
LPE O-20:1	0.388668	0.28911	0.0477957	EtherLPE	LPE O-20:1	27235.4	21917.2	23034.3	22429.1	18175.1	12412.2	20121.6	47962.6	69884.8	37767.5	0.513914
CAR 26:6	0.386322	0.0766729	0.00141554	CAR	CAR 26:6	0	17.5544	0	0	0	0	88.508	0	0	693.956	0.83816
MGDG O-13:1_2:0	0.38562	0.103114	0.00248255	EtherMGDG	MGDG O-13:1_2:0	0	1619.31	547.46	471.9	787.386	3010.75	159.068	0	542.156	2783.78	0.788653
BMP 2:0_16:4	0.384894	0.776282	0.220429	BMP	BMP 2:0_16:4	40520.9	35608.6	43936.4	49154.6	40848.6	54839	68381.5	51097.1	64499.6	57337.8	0.167385
ST 24:1;O4;G/20:3	0.381764	0.0883055	0.00176988	GDCAE	ST 24:1;O4;G/20:3	4750.13	3796.97	0	5038.09	1858.32	0	1891.84	7781.01	8829.61	4598.87	0.816008
SM 38:5;3O	0.37992	0.131988	0.0112272	SM	SM 38:5;3O	0	0	0	0	0	0	0	0	0	0	0.737924
SL 10:1;O/17:0;O	0.379378	0.204424	0.0333032	SL	SL 10:1;O/17:0;O	16877	11098.9	14852.2	18735.6	12634.2	29639.7	18620.3	14138.4	12090.5	38120.2	0.624563
SE 28:1/12:0	0.378406	0.45225	0.102281	CASE	SE 28:1/12:0	1.76993e+06	1.17908e+06	1.2401e+06	754761	844634	2.19989e+06	679455	1.84345e+06	2.53056e+06	1.28797e+06	0.35298
DG 8:0_34:8	0.376347	0.728692	0.195478	DG	DG 8:0_34:8	5256.54	2856.31	4434.44	4266.15	3768.36	5554.04	4235.97	4012.8	7754.07	7899.77	0.18677
PI 36:7	0.375006	0.232645	0.0372857	PI	PI 36:7	112.859	860.552	941.262	2000.41	2631.75	1611.69	863.671	991.13	1031.81	1797.39	0.585269
SL 17:0;O/16:0;O	0.374609	0.181859	0.0268003	SL	SL 17:0;O/16:0;O	1201.21	1437.25	789.887	2536.23	2194.79	2612.13	1545.61	3317.93	6002.38	507.337	0.657872
TG 8:0_18:5_36:10	0.374449	0.121085	0.00905854	TG	TG 8:0_18:5_36:10	128.377	78.7767	86.0707	0	62.5467	85.8877	183.81	164.847	21.6248	111.599	0.756684
Hex2Cer 22:3;2O	0.373214	0.22333	0.0351085	Hex2Cer	Hex2Cer 22:3;2O	3473.44	11033.7	1842.55	1182.84	8435.61	16510.7	2244.77	2848.01	3378	10553.9	0.597957
DGDG 8:0_26:2	0.372075	0.342994	0.0638567	DGDG	DGDG 8:0_26:2	29518.5	23516	26912.9	79422.3	64102.8	63483.3	79585.6	35485.9	29314.4	96365.8	0.453948
PC 17:0_17:0	0.371945	0.703335	0.188691	PC	PC 17:0_17:0	3.19702e+06	2.91438e+06	2.48274e+06	3.00481e+06	2.40091e+06	4.07063e+06	2.50445e+06	4.97837e+06	6.46419e+06	2.70767e+06	0.198
MLCL 14:1_20:5_20:5	0.371727	0.311348	0.0530644	MLCL	MLCL 14:1_20:5_20:5	1154.63	1102.85	2361.01	1405.54	1140.01	1480.84	2141.78	912.082	3325.46	2663.05	0.488261
MGDG O-28:0_28:3	0.370434	0.158952	0.0203949	EtherMGDG	MGDG O-28:0_28:3	500.892	464.418	564.916	195.376	171.355	612.552	76.8697	705.703	548.693	1297.49	0.693503
PA 2:0_20:5	0.36949	0.24466	0.0386846	PA	PA 2:0_20:5	436.571	907.778	1028	2782.56	5219.67	721.97	1745.39	1145.19	5572.55	3880.74	0.569299
Cer 18:1;2O/21:0	0.369095	0.225618	0.0351085	Cer_NS	Cer 18:1;2O/21:0	416.104	28.9107	45.8129	129.803	226.714	96.1721	84.2244	111.755	637.211	141.308	0.594815
PI O-13:1_22:6	0.368825	0.296723	0.0497066	EtherPI	PI O-13:1_22:6	11286.8	4207.64	10197.4	3050.96	5207.19	9587.51	2499.37	8203.68	17802.6	11578.8	0.504984
DGCC 9:0_40:6	0.368341	0.0711974	0.00141554	DGCC	DGCC 9:0_40:6	6426.34	8542.15	13596.5	2753.72	7399.06	11572.7	12493.3	9037.93	6598.89	9267.22	0.848795
ADGGA 18:0_16:0_16:2	0.367573	0.125627	0.0100047	ADGGA	ADGGA 18:0_16:0_16:2	24.4475	1363.03	1438.75	657.89	2830.26	1386.76	2145.18	239.183	633.993	979.539	0.748812
SM 8:1;2O/28:1	0.366641	0.0474924	0.000784265	SM	SM 8:1;2O/28:1	3896.65	2393.78	1353.39	2674.14	1762.2	8997.87	2085.16	627.162	10547.6	2509.34	0.896412
PC 19:2_19:2	0.365207	0.611465	0.152022	PC	PC 19:2_19:2	2.61123e+06	2.20499e+06	1.90782e+06	2.26678e+06	1.82329e+06	3.21321e+06	1.83847e+06	3.88357e+06	5.05941e+06	2.03396e+06	0.244644
CE 40:8	0.364638	0.14777	0.0164945	CE	CE 40:8	117.503	0	28.9496	0	0	0	12.8337	106.539	0	0	0.711591
LPG 15:1	0.364276	0.163598	0.0217692	LPG	LPG 15:1	36908	31330.9	30840.2	74511	82679.1	89932.5	56724.4	35640.5	45006.1	139162	0.686123
AHexCer (O-18:5)17:1;2O/16:4;O	0.364067	0.4543	0.102907	AHexCer	AHexCer (O-18:5)17:1;2O/16:4;O	5601.65	3562.27	4505.04	2004.45	2989.64	6004.13	1702.21	5755.54	6557.15	7234.25	0.351318
Cer 24:2;2O/22:2;(2OH)	0.363902	0.501741	0.114024	Cer_AS	Cer 24:2;2O/22:2;(2OH)	681.955	454.537	617.057	436.755	980.014	1317.98	538.36	1142.42	664.185	785.177	0.314962
PEtOH 18:1_18:2	0.363885	0.215688	0.0351085	PEtOH	PEtOH 18:1_18:2	448.816	1283.79	1459.86	940.379	436.742	501.199	1054.82	2248.45	1383.67	1084.08	0.608573
Cer 20:0;3O/42:0;(2OH)	0.362361	0.100294	0.00248255	Cer_AP	Cer 20:0;3O/42:0;(2OH)	0	0	0	0	0	0	0	0	0	0	0.793791
DG O-18:3_16:0	0.358172	0.0929338	0.00176988	EtherDG	DG O-18:3_16:0	8181.01	4221.39	3537.06	1808.11	7981.37	37366.9	4071.99	2814.9	6202.6	3367.48	0.807358
NAOrn 26:7/26:4	0.358097	0.368192	0.0714374	NAOrn	NAOrn 26:7/26:4	7175.25	5425.21	4942.49	5739.34	5096.01	7101.56	5428.78	13332.4	8878.37	6253.88	0.428359
FA 20:0	0.358095	0.561594	0.1351	FA	FA 20:0	35113.3	13939.4	29541	22685.5	21127.7	31958.1	21774.1	30315.7	40841.8	40806.2	0.274414
SHexCer 10:0;2O/12:1;O	0.357584	0.133002	0.0112715	SHexCer	SHexCer 10:0;2O/12:1;O	296.292	595.926	505.473	3663.94	233.104	653.913	3466.08	455.371	712.871	519.065	0.736204
PC 16:0_18:2	0.351439	0.658893	0.171107	PC	PC 16:0_18:2	170910	162341	141794	168323	173077	261797	172797	252442	295789	168222	0.219335
SM 14:3;2O/2:0	0.351275	0.280081	0.0463592	SM	SM 14:3;2O/2:0	8629.55	10285.1	15823	35163	34169.1	25638.9	31042.8	12506.5	20542.7	40882.9	0.524709
DGDG O-13:1_14:0	0.350521	0.11184	0.00492748	EtherDGDG	DGDG O-13:1_14:0	801.235	3064.25	1510.07	318.897	1189.61	2251.55	730.195	2801.98	2020.39	745.134	0.772965
PG O-25:0_16:0	0.350389	0.362154	0.0691382	EtherPG	PG O-25:0_16:0	13474.8	8278.82	10831.5	5181.6	6444.55	15252.6	2323.07	13794.5	20155.4	20242.8	0.434356
PI 42:1	0.350165	0.46902	0.104474	PI	PI 42:1	9552.31	7367.4	8498.34	3802.43	5880.64	10101.9	3592.04	9573.58	13111.9	14491.8	0.33961
LPG 20:1	0.350084	0.183327	0.027558	LPG	LPG 20:1	17306.1	31296.9	47617.4	62415	57033.3	35286	131291	34398.6	64402.4	44141.2	0.655652
PC 8:0_30:6	0.35007	0.448748	0.101397	PC	PC 8:0_30:6	107697	136341	97073.4	119302	117392	186605	120389	179525	268657	90908.9	0.355838
PC 8:0_28:3	0.346791	0.572076	0.137963	PC	PC 8:0_28:3	2.29706e+06	1.98306e+06	1.82677e+06	2.00067e+06	1.90318e+06	3.0033e+06	1.68718e+06	3.29158e+06	4.90568e+06	1.88921e+06	0.26787
LPG O-13:1	0.346493	0.170356	0.0231519	EtherLPG	LPG O-13:1	28462.4	27652.3	29878.1	91017.5	89488	76531.1	78079.9	33161.1	37121	126894	0.675529
DG O-20:5_18:1	0.345834	0.0429936	0.000784265	EtherDG	DG O-20:5_18:1	386.676	519.831	1161.09	846.024	0	1590.79	313.705	881.234	1547.46	0	0.905746
PMeOH 26:4_18:5	0.345695	0.155805	0.0186381	PMeOH	PMeOH 26:4_18:5	3665.51	2010.54	1840.8	2518.42	1392.79	3496.31	1259.58	4941.19	4911.17	2162.51	0.698546
PC 18:2_18:2	0.345205	0.56915	0.137866	PC	PC 18:2_18:2	2.30225e+06	2.35445e+06	1.67708e+06	2.13109e+06	1.87785e+06	2.79903e+06	1.70863e+06	4.45952e+06	4.55998e+06	1.81493e+06	0.269681
SM 8:0;2O/34:2	0.344916	0.560362	0.135066	SM	SM 8:0;2O/34:2	191992	170626	164701	145045	129519	294226	168893	225765	287785	152164	0.275194
LPC O-21:0	0.344502	0.123857	0.00964424	EtherLPC	LPC O-21:0	5643.65	3733.73	4906.29	1803.66	2432.98	6317.66	1337.82	5020.37	6225.29	8315.19	0.75187
DG O-24:2_28:7	0.34441	0.321068	0.0562038	EtherDG	DG O-24:2_28:7	20276.4	16440.6	15081.5	19939.7	16136.7	27499.3	12772	36510.6	43040.6	14180.8	0.477455
HexCer 8:0;2O/30:5	0.343407	0.677475	0.17945	HexCer_NDS	HexCer 8:0;2O/30:5	62003.3	61809.6	62291	64869.4	64283.4	93092.2	59388.7	98122	131974	67043.1	0.210148
LPE O-16:1	0.343328	0.184647	0.0278288	EtherLPE	LPE O-16:1	191648	149393	158837	153921	135862	93979.5	146281	233882	431421	330482	0.653661
MGDG O-8:0_4:0	0.343114	0.246532	0.0386846	EtherMGDG	MGDG O-8:0_4:0	81.6884	56.5133	92.1537	13.605	89.2472	0	142.722	66.2807	78.2289	87.1246	0.566849
BMP 5:0_26:4	0.343027	0.270656	0.0451693	BMP	BMP 5:0_26:4	6381.96	10492	1735.79	7832.75	13629.7	19333.3	9044.45	4432.42	5117.04	15046.8	0.536221
PS 9:0_22:3	0.342328	0.200058	0.0319533	PS	PS 9:0_22:3	12345.8	1016.74	1891.29	2447.13	1792.48	12894.7	1258.27	1731.8	4519.57	3936.84	0.630873
NAGlySer 18:5/19:2	0.341649	0.0744008	0.00141554	NAGlySer	NAGlySer 18:5/19:2	9168.12	743.763	0	0	1653.67	282.341	595.16	0	682.606	189.671	0.842557
AHexCer (O-18:4)16:1;2O/17:0;O	0.340926	0.57922	0.140252	AHexCer	AHexCer (O-18:4)16:1;2O/17:0;O	10956.6	5811.1	9082.94	6346.71	6937.79	11870.4	5840.78	8390.98	13778.6	15184.2	0.2635
BMP 16:1_26:4	0.34018	0.148631	0.016519	BMP	BMP 16:1_26:4	453.584	163.153	389.066	1576.51	761.147	656.868	1262.88	330.34	888.139	672.786	0.71018
ST 27:1;O;S	0.338576	0.302811	0.0520963	SSulfate	ST 27:1;O;S	6825.31	8307.02	25830.1	23871.4	12154.5	18813.7	10227.3	37912.1	7109.77	38845	0.497953
PS 20:3_26:4	0.338355	0.261459	0.0426703	PS	PS 20:3_26:4	18493.7	15205.4	18678.9	49491.7	40434.7	41650.4	48893.4	21732.1	18992.6	59245.9	0.547697
PC 9:0_26:4	0.336989	0.593583	0.14557	PC	PC 9:0_26:4	517879	453477	370554	440627	452234	652288	459277	708985	928858	414483	0.254928
SL 14:3;O/10:0	0.335925	0.142516	0.0146737	SL	SL 14:3;O/10:0	5578.01	10844.2	1873.22	2470.34	648.7	43077.4	397.022	673.256	6660.83	11180.8	0.720252
PC O-52:6	0.334064	0.0849574	0.00176988	EtherPC	PC O-52:6	0	330.372	746.907	220.255	1379.14	471.768	210.261	67.6032	452.143	333.837	0.822323
FAHFA 18:5/3:0	0.331984	0.0841042	0.00176988	FAHFA	FAHFA 18:5/3:0	39.8892	52.0779	0	118.006	0	0	110.804	0	140.72	219.806	0.82394
SM 8:0;2O/14:0	0.331398	0.224619	0.0351085	SM	SM 8:0;2O/14:0	1477.97	1052.79	1021.98	337.579	1372.99	1156.48	1384.18	797.061	1691.37	1575.9	0.596185
NAGlySer 16:2/22:5	0.33011	0.197881	0.0317597	NAGlySer	NAGlySer 16:2/22:5	708.535	2596.08	4103.68	1452.79	5757.12	5467.44	378.451	3131.07	5058.53	8914.44	0.634044
NAGly 18:4/22:5	0.329823	0.0879297	0.00176988	NAGly	NAGly 18:4/22:5	545.102	2012.23	0	837.234	651.851	704.405	453.516	459.358	0	1070.79	0.816714
Cer 18:0;3O/19:0;(2OH)	0.329751	0.115204	0.00664551	Cer_AP	Cer 18:0;3O/19:0;(2OH)	1186.91	4816.12	543.302	1210.73	6805.69	16687.9	620.46	960.248	5640.98	2097.85	0.767002
PS 13:1_22:6	0.329061	0.213767	0.0344166	PS	PS 13:1_22:6	913.194	1566.86	2039.56	805.733	1151.14	2864.94	1512.2	988.604	1826.87	1585.63	0.611269
PC 8:0_30:5	0.329036	0.505476	0.114231	PC	PC 8:0_30:5	1.05889e+06	1.13201e+06	834850	981947	1.13699e+06	2.15546e+06	837212	1.49006e+06	2.23361e+06	853364	0.312265
PC O-34:0	0.327621	0.308602	0.0530644	EtherPC	PC O-34:0	14891.6	15387.9	27778.8	22531.3	18768.8	27094	15296.1	49506.7	59199.4	10117.9	0.491357
SM 9:1;2O/32:2	0.327411	0.350742	0.064865	SM	SM 9:1;2O/32:2	611580	581290	509710	441290	364886	685083	386987	705253	1.38142e+06	515305	0.445921
HexCer 8:0;3O/23:1;(2OH)	0.32723	0.489126	0.111283	HexCer_AP	HexCer 8:0;3O/23:1;(2OH)	269846	279762	184639	270634	211910	342210	223429	371917	534100	239945	0.324246
NAGly 24:1/14:1	0.327193	0.0717942	0.00141554	NAGly	NAGly 24:1/14:1	23838.4	112205	1700.19	1.19174e+06	1.05404e+06	741931	550371	2110.17	25120.3	1.2022e+06	0.847629
Cer 14:0;2O/17:0;(2OH)	0.326672	0.105691	0.00362433	Cer_ADS	Cer 14:0;2O/17:0;(2OH)	0	32.3673	46.3366	0	122.996	42.0207	4.54275	32.7079	155.59	98.8055	0.783987
SM 14:0;2O/44:6	0.326663	0.10114	0.00248255	SM	SM 14:0;2O/44:6	0	0	12.708	55.5977	19.0621	0	44.4781	19.062	0	6.35402	0.792246
MGDG 20:3_20:3	0.32567	0.0578936	0.00141554	MGDG	MGDG 20:3_20:3	33397.3	28527.2	28551.3	32623.7	35508.3	58496.2	25782.9	48609.2	69207.9	28159.2	0.875198
Cer 14:3;2O/14:1;(2OH)	0.325635	0.172656	0.02409	Cer_AS	Cer 14:3;2O/14:1;(2OH)	20631.3	37152.3	9197.92	1677.16	26364.5	41144.1	2032.35	19233.9	21156.8	41547	0.67196
PC 8:0_38:9	0.32104	0.313739	0.0537303	PC	PC 8:0_38:9	190693	127322	166010	406214	379544	383835	409864	187428	154809	607441	0.485581
SMGDG O-8:0_11:0	0.320186	0.164778	0.0217692	EtherSMGDG	SMGDG O-8:0_11:0	1007.85	672.878	674.915	994.005	4103.3	2509.46	1046.41	1573.9	2282.04	878.747	0.684261
FA 6:0	0.319953	0.147026	0.016282	FA	FA 6:0	225.342	137.217	605.706	292.468	563.189	404.978	3762.34	534.49	94.8463	179.082	0.71281
FA 24:6	0.319048	0.213515	0.0344166	FA	FA 24:6	78998	42835.7	51000.9	39714.5	6687.51	59330	19051.1	37401.9	66717.3	71993	0.611625
BMP 18:2_22:6	0.318521	0.0917805	0.00176988	BMP	BMP 18:2_22:6	2596.91	3345.06	3965.24	2535.98	1503.96	1926.03	742.704	26745.5	9354.97	1628.37	0.809505
NAGly 15:1/22:5	0.318294	0.336013	0.0633281	NAGly	NAGly 15:1/22:5	3131.94	2507.05	6620.53	1718.99	5243.4	6704.36	2069.5	3507.2	4502.62	9452.98	0.461304
PE O-16:1_22:6	0.316233	0.229558	0.0366072	EtherPE	PE O-16:1_22:6	78728.5	47020.2	25038.2	123336	60601.1	39205.4	55627.6	105998	149969	87685.8	0.589444
PC 16:0_22:6;4O	0.31548	0.0826703	0.00141554	OxPC	PC 16:0_22:6;4O	0	0	0	0	0	0	0	14.0083	0	0	0.826665
PC 8:0_25:0	0.315473	0.504996	0.114231	PC	PC 8:0_25:0	17811.3	15564.1	16757.3	14067.3	15592.6	22294.9	14313.7	23004.9	35174.4	17269.5	0.312611
DGCC 8:0_36:7	0.315379	0.263413	0.043321	DGCC	DGCC 8:0_36:7	7170.78	4863.2	5775.59	2887.23	3664.16	8441.22	1252.42	7042.86	10847.1	11555.7	0.545239
SPB 16:0;3O	0.313724	0.389429	0.0783988	PhytoSph	SPB 16:0;3O	4.95598e+06	3.36788e+06	3.41005e+06	2.14821e+06	2.93478e+06	4.28866e+06	3.21868e+06	3.88735e+06	5.329e+06	5.45916e+06	0.407917
BMP 20:4_26:4	0.313369	0.223695	0.0351085	BMP	BMP 20:4_26:4	6569.32	1064.18	2306.68	1813.24	2774.73	3821.24	1820.37	2756.19	3946.46	4655.33	0.597455
FA 42:3	0.312462	0.424713	0.0917574	FA	FA 42:3	4680	10726.7	7244.33	11814.1	6949.62	14883.1	5000.44	7263.38	23852.4	10030	0.376086
PG O-10:0_16:0	0.31231	0.49075	0.11166	EtherPG	PG O-10:0_16:0	27649.4	21480.4	25531.2	15371.1	18798.7	29988.9	15596.3	28152	37073.8	38855.6	0.323036
LNAPE 20:4/N-18:1	0.311738	0.153567	0.0178775	LNAPE	LNAPE 20:4/N-18:1	3506.73	5522.32	2424.95	6246.59	11813.2	38819.2	2860.84	9160.93	5998.31	2453.47	0.702155
AHexCer (O-22:6)16:1;2O/20:6;O	0.311178	0.287526	0.0475941	AHexCer	AHexCer (O-22:6)16:1;2O/20:6;O	623.173	547.928	234.028	294.029	268.176	452.717	693.207	478.472	464.584	385.105	0.515791
SE 29:1/24:5	0.310815	0.273776	0.0454841	SISE	SE 29:1/24:5	208.939	367.773	269.526	122.809	251.514	409.2	72.5396	329.803	658.75	434.58	0.532383
HexCer 18:1;2O/20:3	0.310227	0.299794	0.0508007	HexCer_NS	HexCer 18:1;2O/20:3	2253.2	2183.76	2382.25	3508.22	2682.15	4116.74	2358.74	4513.88	6386.62	1693.16	0.501425
MGDG O-8:0_9:0	0.309555	0.0715563	0.00141554	EtherMGDG	MGDG O-8:0_9:0	3182.43	34428.3	27310.1	24330.1	27917.2	37310.8	12758.7	7712.38	36814.9	64470.9	0.848093
PA 3:0_18:5	0.309112	0.09597	0.00176988	PA	PA 3:0_18:5	4894.49	4583.96	4542.83	11423.5	10771.9	11312.7	9756.51	5129.69	5869.57	16153.2	0.801733
SE 28:2/17:1	0.308984	0.219655	0.0351085	BRSE	SE 28:2/17:1	5524.12	6769.07	7349.55	6187.58	6416.09	11518.4	7147.25	8675.09	10705	6106.06	0.603038
PI 18:0_22:6;4O	0.307825	0.100963	0.00248255	OxPI	PI 18:0_22:6;4O	0	0	0	0	0	0	28.6274	12.3317	0	0	0.792568
LNAPS 20:5/N-26:7	0.307392	0.075481	0.00141554	LNAPS	LNAPS 20:5/N-26:7	19.9013	0	279.808	182.383	147.287	25.0482	90.049	32.6292	35.728	279.809	0.840464
NAOrn 22:0/26:4	0.307063	0.0982505	0.00176988	NAOrn	NAOrn 22:0/26:4	0	5.45982	0	0	92.817	10.9197	0	54.5978	6.82482	0	0.797535
NAOrn 24:1/16:2	0.306448	0.168968	0.0228203	NAOrn	NAOrn 24:1/16:2	30549.2	28168.2	46751.7	21174.6	23037.4	27070.5	54941.6	39667.5	50832	27758.1	0.677691
HexCer 16:3;2O/15:1;O	0.306294	0.211248	0.0343308	HexCer_HS	HexCer 16:3;2O/15:1;O	1813.06	1002.55	2795.57	1127.64	2372.61	4008.34	415.347	2091.04	2941.42	5653.18	0.614825
DLCL 14:0_24:3	0.305712	0.19121	0.0305563	DLCL	DLCL 14:0_24:3	110910	75529.8	103814	226301	182791	263409	231002	78927.3	101216	313131	0.643857
Cer 14:3;2O/26:2;(2OH)	0.305708	0.118381	0.00731807	Cer_AS	Cer 14:3;2O/26:2;(2OH)	2827.73	4274.83	5429.23	28244.6	4498.18	43481.6	1818.05	4779.21	66387.8	1409.3	0.761411
SM 8:1;2O/34:0	0.304888	0.342667	0.0638567	SM	SM 8:1;2O/34:0	195265	162334	290301	351362	312078	525396	286959	243427	753694	153906	0.45429
HexCer 8:0;2O/4:0	0.304292	0.219654	0.0351085	HexCer_NDS	HexCer 8:0;2O/4:0	327.03	253.29	210.451	245.365	245.488	586.76	493.06	484.693	614.385	52.4373	0.60304
SM 8:0;2O/32:1	0.303787	0.502018	0.114024	SM	SM 8:0;2O/32:1	70814.1	59504.7	63731.7	59544.1	58830	94967.2	51844.5	88164.2	142424	63954.9	0.314762
DG O-14:0_28:6	0.303782	0.218093	0.0351085	EtherDG	DG O-14:0_28:6	2521.27	4121.65	1501.84	4070.03	1214.06	5227.02	1838.73	3891.02	3856.89	2242.86	0.605211
LPG 11:0	0.303573	0.0891486	0.00176988	LPG	LPG 11:0	6.66089e+06	2.77179e+06	4.92144e+06	2.71669e+06	1.56583e+06	5.01043e+06	1.605e+06	4.99632e+06	4.95656e+06	8.15143e+06	0.814426
LPC O-3:0	0.303436	0.44066	0.09718	EtherLPC	LPC O-3:0	8228.91	6157.74	7469.79	7212.69	6613.27	8419.84	10995.3	8694.26	8844.38	10643.9	0.362527
LPG 8:0	0.303033	0.248704	0.0386846	LPG	LPG 8:0	109602	44030	58214.5	22064.1	33414.4	75862	17769.5	67074.5	84551	113575	0.564022
PI 30:0	0.30251	0.0877997	0.00176988	PI	PI 30:0	312.391	0	105.671	0	0	186.335	27.9667	22.4383	0	107.519	0.816959
PC 16:0_18:1	0.300866	0.559969	0.134973	PC	PC 16:0_18:1	541327	485659	469323	500640	510270	738691	451276	780503	995224	506475	0.275443
PC O-18:1_16:0	0.300572	0.414987	0.0882734	EtherPC	PC O-18:1_16:0	13407.3	11423.7	8155.93	10770.8	14259.5	16440.7	6536.78	25357.1	22544.7	12979.6	0.384603
PEtOH 20:4_24:4	0.300073	0.403391	0.0843408	PEtOH	PEtOH 20:4_24:4	66012.3	40891.2	51189.8	65649.6	24134.4	84445.4	24755.3	79850.9	92752.8	58670.1	0.395011
MG 16:3	0.300021	0.54783	0.1304	MG	MG 16:3	108026	83826	102823	87689.9	84077.9	122489	93355.8	111721	152100	146562	0.28325
Hex3Cer 16:0;2O/18:1	0.296868	0.194955	0.0316944	Hex3Cer	Hex3Cer 16:0;2O/18:1	683.006	110.45	613.297	1004.64	788.917	929.42	176.695	1007.19	1739.09	524.051	0.638329
Cer 18:0;2O/22:0	0.296698	0.28377	0.0465317	Cer_NDS	Cer 18:0;2O/22:0	1078.66	1270.25	594.311	1313.35	1696.77	1105.15	655.105	2301.1	3061.72	1457.81	0.520272
SL 16:2;O/22:4	0.296557	0.130983	0.0107366	SL	SL 16:2;O/22:4	505112	984239	507647	5.35462e+06	5.29565e+06	4.94759e+06	4.45087e+06	461983	408302	7.06214e+06	0.739635
PC 18:1_18:2	0.2965	0.160885	0.020781	PC	PC 18:1_18:2	57323.2	72421.9	51928.6	76581.9	63717.4	114915	48949.1	109843	140684	49596.1	0.690423
FA 34:9	0.296338	0.139581	0.0138679	FA	FA 34:9	5025.33	1304.03	2294.04	591.671	1295.37	3676.23	110.315	7119.58	5617.09	2979.17	0.725135
Cer 14:1;2O/34:2;(2OH)	0.295756	0.184479	0.0278288	Cer_AS	Cer 14:1;2O/34:2;(2OH)	439.997	609.308	454.343	283.035	180.879	929.31	532.567	512.226	891.796	112.884	0.653914
SM 8:1;2O/32:0	0.295276	0.398694	0.0833206	SM	SM 8:1;2O/32:0	501182	467062	391812	520307	344760	571002	315189	597076	1.1154e+06	560159	0.399306
NAGlySer 10:0/20:1	0.294293	0.129266	0.0105913	NAGlySer	NAGlySer 10:0/20:1	1.20643e+06	2.42979e+06	1.22854e+06	1.32695e+07	1.31687e+07	1.23634e+07	1.109e+07	1.10948e+06	962843	1.74739e+07	0.742565
PC O-24:1	0.294253	0.103543	0.00248255	EtherPC	PC O-24:1	30916.3	23991.9	27940.5	22133.3	22160.2	43448.4	30397.2	31363.2	20211.2	49371	0.787875
Hex2Cer 16:2;2O/24:4	0.294098	0.264494	0.0436428	Hex2Cer	Hex2Cer 16:2;2O/24:4	116525	79437.2	101130	242096	224737	224867	251770	113676	91121.4	352974	0.543884
SM 34:3;2O(FA 18:3)	0.294007	0.525363	0.120568	ASM	SM 34:3;2O(FA 18:3)	31130.3	17739.9	25028.1	18430.3	19461.4	32461.8	17323.3	21204.6	41433.8	40767.7	0.298289
SM 12:2;2O/8:0	0.293872	0.13627	0.0120129	SM	SM 12:2;2O/8:0	54.7818	0	0	0	0	58.9294	11.8127	0	27.1693	5.61107	0.730684
PI-Cer 45:4;3O	0.292941	0.168269	0.0225451	PI_Cer	PI-Cer 45:4;3O	2121.83	1325.23	1968.28	587.529	720.12	3330.73	88.9658	2933.33	3150.45	3562.5	0.678783
FA 26:0	0.292866	0.246919	0.0386846	FA	FA 26:0	6280.68	5096.47	8496.74	3327.68	4696.13	11199.1	3216.7	6169.8	12618.9	6133.22	0.566345
LPA 20:1	0.291721	0.194852	0.0316944	LPA	LPA 20:1	274.905	381.709	488.11	1519.11	1469.49	947.05	1447.26	457.691	407.963	1794.24	0.638481
PA 2:0_24:4	0.291246	0.145534	0.0157	PA	PA 2:0_24:4	182297	176159	196266	84645.1	82688	210072	88502.2	230127	187745	221005	0.715263
PC O-30:4	0.290852	0.0662827	0.00141554	EtherPC	PC O-30:4	1135.04	2498.28	1571.56	3947.21	0	0	1569.41	2762.13	4009.53	1961.34	0.858455
PE O-15:1_18:2	0.290681	0.0855697	0.00176988	EtherPE	PE O-15:1_18:2	0	0	0	84.9665	0	0	0	0	0	0	0.821165
SL 15:3;O/22:4	0.29001	0.126901	0.0100497	SL	SL 15:3;O/22:4	115361	213735	112423	1.16335e+06	1.1663e+06	1.0629e+06	968713	102871	93273.2	1.52548e+06	0.746619
SL 18:0;O/16:1;O	0.288608	0.0760489	0.00141554	SL	SL 18:0;O/16:1;O	0	0	0	0	0	0	0	0	0	40.5063	0.839365
SHexCer 10:0;2O/18:0;O	0.288425	0.216139	0.0351085	SHexCer	SHexCer 10:0;2O/18:0;O	29447.7	11597.5	18574.2	5840	10943.6	26743	3796.69	18921.5	35617.3	23617.7	0.60794
SQDG 16:0_22:0	0.286932	0.0572783	0.00141554	SQDG	SQDG 16:0_22:0	4965.89	7030.65	7229.35	4923.04	4964.1	15370.8	6011.69	5122.55	10617.3	4865.6	0.876439
DG 25:0_44:9	0.286556	0.111421	0.00488459	DG	DG 25:0_44:9	25.7814	126.328	78.6333	20.6251	21.6993	113.438	0	80.1371	114.727	111.569	0.773711
DGDG 27:0_20:4	0.28581	0.134934	0.0120129	DGDG	DGDG 27:0_20:4	1269.65	973.858	645.147	696.468	982.086	1215.6	1069.84	1226.4	1071.72	1257.04	0.732936
Cer 16:0;2O/22:6;(3OH)(FA 22:5)	0.284719	0.45949	0.103819	Cer_EBDS	Cer 16:0;2O/22:6;(3OH)(FA 22:5)	48325.7	25643.1	37024.4	27125.8	29803.6	47672.5	27404.3	30212.4	60552.2	61058.3	0.347144
Cer 9:0;2O/28:5	0.282117	0.132572	0.0112272	Cer_NDS	Cer 9:0;2O/28:5	52540.6	26512.7	38955.7	22160.4	22139.8	49964.4	17792	44335.5	48340.5	54483.8	0.736933
Cer 12:2;2O/42:12	0.281716	0.0874764	0.00176988	Cer_NS	Cer 12:2;2O/42:12	659.63	278.607	226.213	314.992	401.844	515.915	148.742	226.674	1396.04	850.319	0.817567
PMeOH 24:2_20:4	0.281556	0.222069	0.0351085	PMeOH	PMeOH 24:2_20:4	8769.92	7724.83	5881.34	7530.58	11961.2	16775.4	5994.64	10604.2	14876.5	8802.56	0.599695
SL 10:0;O/22:3	0.281138	0.093383	0.00176988	SL	SL 10:0;O/22:3	65.7953	111.413	130.274	279.263	470.071	333.215	108.562	169.167	176.917	445.652	0.806523
Cer 18:1;2O/22:1	0.280976	0.276525	0.0454841	Cer_NS	Cer 18:1;2O/22:1	2553.31	1338.22	1359.28	1892.72	544.851	2514.47	1296.13	1890.27	4413.72	682.707	0.529023
PEtOH 24:4_22:6	0.279844	0.397885	0.0833206	PEtOH	PEtOH 24:4_22:6	42359.6	18679.9	32245.1	26010.6	41639.7	40411	35549.6	31295.9	63386	37510.6	0.400051
PC 8:0_28:1	0.277664	0.367707	0.0714374	PC	PC 8:0_28:1	4.17169e+06	3.3055e+06	3.16722e+06	3.26643e+06	3.40145e+06	4.94479e+06	2.57375e+06	5.65545e+06	8.04974e+06	3.21551e+06	0.428838
PEtOH 18:1_24:4	0.276981	0.420104	0.0898348	PEtOH	PEtOH 18:1_24:4	253492	226677	224935	233191	239964	348662	209575	355980	452287	235462	0.380098
ST 24:1;O3;G/19:1	0.275275	0.0774264	0.00141554	GLCAE	ST 24:1;O3;G/19:1	49619.8	72666	68967.1	51409.7	70909	83678.5	87418.6	75013.4	78005	80637.9	0.836707
LPA 11:0	0.274173	0.0854253	0.00176988	LPA	LPA 11:0	864.816	588.965	3060.01	4878.73	9548.37	4743.9	4065.91	1899.85	2999.12	2500.84	0.821438
Cer 12:2;2O/3:0	0.273782	0.0641136	0.00141554	Cer_NS	Cer 12:2;2O/3:0	0	0	0	0	0	0	0	0	0	0	0.862753
Cer 8:0;3O/27:0;(2OH)	0.273171	0.0594048	0.00141554	Cer_AP	Cer 8:0;3O/27:0;(2OH)	326.317	4920.03	468.385	1762.15	13320.8	18554.6	1664.25	533.672	1284.01	3138.46	0.872158
TG O-18:1_16:0_18:2	0.272252	0.328644	0.0596542	EtherTG	TG O-18:1_16:0_18:2	10371.9	14233.6	5718.74	13544.6	5131.33	10567.1	6373.45	18071.9	17893.1	10148.3	0.469198
LPG O-13:0	0.271256	0.116667	0.00681598	EtherLPG	LPG O-13:0	9703.98	10601.8	8334.59	31342.5	28789.3	27317.6	24500	7343.28	12120.6	48766.9	0.764421
PE 18:0_20:2	0.269599	0.221753	0.0351085	PE	PE 18:0_20:2	2530.15	2478.95	1206.83	1922.4	1783.71	1727.64	2644.54	2568.62	4444.47	1855.83	0.600133
PI 18:0_18:2	0.269548	0.134636	0.0120129	PI	PI 18:0_18:2	3692.73	4417.77	5527.93	6073.39	7981.93	12899.6	5179.82	4197.08	12488.3	4659.99	0.733439
LPA 18:2	0.269112	0.0918519	0.00176988	LPA	LPA 18:2	2.15399e+06	1.05355e+06	1.49952e+06	1.10283e+06	683150	1.76109e+06	778973	1.7473e+06	1.78888e+06	2.22846e+06	0.809372
FAHFA 20:0/2:0	0.268235	0.249658	0.0386846	FAHFA	FAHFA 20:0/2:0	29874.3	13805.6	23347.3	16050.1	5570.31	17329	13690.4	17662	25116.4	30387.1	0.562785
DGCC 8:0_15:1	0.267526	0.0479045	0.000784265	DGCC	DGCC 8:0_15:1	2.33344	7.2464	40.9677	0	0	0	0	0	1022.5	0	0.895562
LDGTS 20:5	0.266173	0.0842431	0.00176988	LDGTS	LDGTS 20:5	44.2852	35.786	9.84117	30.7537	23.3727	154.327	98.4116	61.5073	0	14.7617	0.823677
PS 9:0_22:6	0.266151	0.0720716	0.00141554	PS	PS 9:0_22:6	32145.5	14595.8	17718.9	2836.11	2226.18	27435.3	265.517	28008.3	28459.1	33690	0.847088
SM 8:0;2O/26:2	0.265322	0.293991	0.0484995	SM	SM 8:0;2O/26:2	69179.2	60735.5	59732.1	60276.2	59741.2	92327.4	22723.1	119069	160253	83049.6	0.50817
ST 24:1;O3;T/13:1	0.264193	0.162283	0.0214091	TLCAE	ST 24:1;O3;T/13:1	1727.78	2338.5	1399.17	1935.98	1899.41	3663.2	2490.52	1176.76	2312.34	3066.48	0.688204
PS O-26:7_22:6	0.263278	0.226047	0.0351085	EtherPS	PS O-26:7_22:6	14878	12599	14789.6	43291.5	33689.6	35316.4	46227.6	14337.5	14397	43820.1	0.594228
SM 8:1;2O/36:1	0.262522	0.28012	0.0463592	SM	SM 8:1;2O/36:1	11774.1	15894.3	8926.84	9493.41	12147	10149.5	6222.03	24375.4	32455.2	14048.7	0.524663
HexCer 8:0;3O/32:2;(2OH)	0.261609	0.0557319	0.0014099	HexCer_AP	HexCer 8:0;3O/32:2;(2OH)	0	121.825	0	685.427	0	0	268.843	0	0	33.5179	0.879565
SL 18:0;O/17:0;O	0.260681	0.0727079	0.00141554	SL	SL 18:0;O/17:0;O	0	0	0	0	0	0	9.06921	0	115.631	0	0.845848
SM 36:1;3O	0.259293	0.280579	0.0463592	SM	SM 36:1;3O	9035.01	7507.32	8921.54	3731.59	5916.46	8481.85	4839.53	14324.8	18074	4528.98	0.524108
NAGlySer 16:4/26:4	0.258743	0.221642	0.0351085	NAGlySer	NAGlySer 16:4/26:4	808733	823077	829271	668705	776356	1.44188e+06	743605	1.06567e+06	1.30357e+06	691798	0.600285
DGDG O-11:0_28:7	0.256742	0.0474752	0.000784265	EtherDGDG	DGDG O-11:0_28:7	0	0	0	0	0	0	0	0	0	0	0.896447
CerP 19:0;2O/2:0	0.254754	0.0473227	0.000784265	CerP	CerP 19:0;2O/2:0	277964	199141	215768	173178	168107	129433	93293.2	339271	627133	479939	0.896762
LPE 18:0	0.254332	0.065548	0.00141554	LPE	LPE 18:0	67448.1	50428.1	61126.3	57198.1	51253.4	12335.9	66334.2	107822	197202	124064	0.859908
NAE 26:5	0.254138	0.0802467	0.00141554	NAE	NAE 26:5	0	23.8118	38.0994	14.2871	11.9058	0	111.916	23.8121	4.76235	8.0365	0.831291
LPG 22:6	0.253559	0.0879477	0.00176988	LPG	LPG 22:6	579.571	4691.4	1145.95	4619.94	6171.97	52980.6	4014.83	831.268	1693.04	1048.73	0.816681
PEtOH 18:1_26:4	0.25349	0.0391064	0.000784265	PEtOH	PEtOH 18:1_26:4	160603	137467	138732	139383	135632	193527	126447	203585	284176	144404	0.913889
PC 17:0_20:4	0.253051	0.0736606	0.00141554	PC	PC 17:0_20:4	10385	9988.9	8434.11	7837.25	9956.18	20283.3	8058.57	11728.2	14495.8	8659.92	0.843994
DG O-16:3_16:0	0.252165	0.295629	0.0492075	EtherDG	DG O-16:3_16:0	4964.68	3559.43	3936.29	9391.32	8083.3	12333.3	7807.93	4332.35	7259.06	6126.31	0.506257
TG 16:4_16:4_22:6	0.252033	0.101663	0.00248255	TG	TG 16:4_16:4_22:6	230.999	601.745	16745.8	503.672	1176.1	2238.64	7065.86	1311.25	417.368	557.2	0.791292
DG O-25:0_28:6	0.251738	0.255226	0.0403237	EtherDG	DG O-25:0_28:6	61348	44796.3	7463.63	55172.5	27746.2	53007.9	28523.3	24531.4	58600.1	50681.1	0.555615
TG 10:0_10:0_18:2	0.251606	0.0397936	0.000784265	TG	TG 10:0_10:0_18:2	0	427.747	518.467	206.747	402.762	700.002	299.882	962.728	0	322.341	0.912444
Cer 15:1;2O/44:12	0.251477	0.0710518	0.00141554	Cer_NS	Cer 15:1;2O/44:12	276.393	116.324	166.151	199.829	87.9327	38.1378	52.9428	2074.46	295.854	286.182	0.849079
PS O-24:2_26:7	0.250772	0.241903	0.0386846	EtherPS	PS O-24:2_26:7	4826.18	6618.97	3468.47	5465.27	9116.52	11914.8	6872.48	4106.07	5358.42	10713.9	0.572925
SHexCer 14:3;2O/24:2;O	0.250212	0.144426	0.0150411	SHexCer	SHexCer 14:3;2O/24:2;O	2465.38	2696.43	6581.12	1667.25	1107.85	1476.25	1080.38	5867.46	8197.5	3679.49	0.717091
HexCer 15:3;2O/18:5	0.249799	0.336666	0.0633281	HexCer_NS	HexCer 15:3;2O/18:5	11140.2	8210.9	10529.9	6078.41	6895.6	11992.4	5799.76	10243.2	13506.8	14623.6	0.460611
SM 8:0;2O/5:0	0.249766	0.125803	0.0100047	SM	SM 8:0;2O/5:0	1.35795e+07	6.9415e+06	9.19876e+06	6.70691e+06	4.67534e+06	1.15939e+07	4.5478e+06	1.13988e+07	1.12627e+07	1.39999e+07	0.74851
SM 8:0;2O/24:0	0.248812	0.120459	0.00861954	SM	SM 8:0;2O/24:0	538.337	622.604	332.37	634.665	131.569	542.724	28.5067	3112.09	1631.77	448.742	0.757777
NAOrn 18:5/10:0	0.24705	0.115052	0.00664551	NAOrn	NAOrn 18:5/10:0	614.617	124.45	1155.3	1938.44	5672.76	9913.02	649.034	373.498	1635.03	851.614	0.767269
PC 18:0_18:1	0.246797	0.0450046	0.000784265	PC	PC 18:0_18:1	325946	282461	279628	289490	276977	400366	249635	405950	590102	297432	0.901562
MGDG O-8:0_16:0	0.246228	0.0661531	0.00141554	EtherMGDG	MGDG O-8:0_16:0	0	0	0	0	0	0	0	0	0	0	0.858711
ST 24:1;O4;G/23:0	0.2457	0.162103	0.0214091	GDCAE	ST 24:1;O4;G/23:0	21016.2	17352.3	11894.4	12525.6	17384.7	19302.3	9650.74	35908.5	31859.3	15231.7	0.688489
SM 21:0;2O/44:2	0.244801	0.0631147	0.00141554	SM	SM 21:0;2O/44:2	0	0	112.245	0	119.092	251.811	55.2758	70.7355	0	72.1474	0.86474
CE 42:0	0.244385	0.0629997	0.00141554	CE	CE 42:0	0	0	0	0	0	0	16.4205	0	0	13.8548	0.864969
HexCer 18:1;2O/21:1	0.243153	0.0252341	0.000784265	HexCer_NS	HexCer 18:1;2O/21:1	462476	382719	376098	373619	397255	530067	292993	625595	894693	387182	0.943552
SM 9:0;2O/24:6	0.241936	0.221681	0.0351085	SM	SM 9:0;2O/24:6	31492.8	22033.7	62788.3	15008.5	49971	48652.8	18006.9	37843.1	43022.6	77711.4	0.600231
DG O-8:0_22:0	0.241005	0.15057	0.0168471	EtherDG	DG O-8:0_22:0	220240	152733	173615	113375	117498	253126	111338	225402	260949	158686	0.707018
NAOrn 26:1/26:4	0.239741	0.106695	0.00362433	NAOrn	NAOrn 26:1/26:4	23.2091	47.2778	0	17.4606	29.0113	0	89.2658	11.1748	28.2951	185.672	0.782177
PC 17:1_18:1	0.237873	0.185614	0.0282657	PC	PC 17:1_18:1	14287.5	13380.7	11874.7	14763.6	13473.5	26247.2	8797.93	18868.5	29874.6	11603.6	0.652208
SL 10:0;O/20:2	0.236398	0.0591995	0.00141554	SL	SL 10:0;O/20:2	26.5785	31.1469	11.3261	70.5994	29.6636	9.49233	11.0744	611.252	11.0744	115.387	0.87257
PC 16:4_28:7	0.235876	0.0455262	0.000784265	PC	PC 16:4_28:7	2344.15	3167.72	5076.12	3630.08	3450.95	8145.79	1611.54	4190.46	10737.2	2657.71	0.90048
Cer 14:3;2O/5:0	0.235575	0.304957	0.0525511	Cer_NS	Cer 14:3;2O/5:0	158186	115769	149694	129719	108669	167559	131362	143706	202593	200095	0.495499
Cer 9:0;2O/28:4	0.235035	0.150083	0.0168471	Cer_NDS	Cer 9:0;2O/28:4	82497.4	56841.5	65710.7	42473.9	44476.1	93880.8	43635.6	82965.5	95700.8	59270.4	0.70781
MG 9:0	0.234986	0.112831	0.00514456	MG	MG 9:0	4055.46	334.796	1714.08	421.065	1928.07	1456.2	90.8492	2594.65	3933.79	4761.55	0.771203
Cer 14:0;2O/31:1;(2OH)	0.234163	0.189577	0.0296386	Cer_ADS	Cer 14:0;2O/31:1;(2OH)	4886.76	8175.67	6589.33	5326.79	4794.54	9612.79	6204.88	8802.05	16242.3	2603.92	0.646284
Cer 27:1;3O/42:2;(2OH)	0.233996	0.157973	0.0199464	Cer_AP	Cer 27:1;3O/42:2;(2OH)	32387	25914.8	25661.6	11951.4	12088.4	28283.3	12577.7	32068.9	60911.5	14777.1	0.695068
Cer 8:0;3O/35:1;(2OH)	0.233718	0.0627287	0.00141554	Cer_AP	Cer 8:0;3O/35:1;(2OH)	0	0	0	0	115.553	0	253.8	0	0	0	0.865508
ST 24:1;O4/21:2	0.233655	0.149218	0.0168471	DCAE	ST 24:1;O4/21:2	99278.3	109645	103222	51177.8	87890.2	222628	65926.2	95356.4	135678	87730	0.709221
PEtOH 24:4_22:5	0.233016	0.0454276	0.000784265	PEtOH	PEtOH 24:4_22:5	61952.2	45556.7	57007.9	58316.6	58911.6	83757.7	49182.2	77603.6	100249	56726.4	0.900684
Cer 20:3;2O/26:2	0.232009	0.0960202	0.00176988	Cer_NS	Cer 20:3;2O/26:2	0	24.082	83.0828	37.6283	169.628	323.002	9.48236	57.9096	82.7894	198.676	0.801641
DGGA 17:2_26:4	0.231215	0.0383411	0.000784265	DGGA	DGGA 17:2_26:4	0	212.298	274.135	0	0	0	0	849.533	985.078	919.1	0.915501
SE 28:2/24:4	0.230867	0.143259	0.0147861	BRSE	SE 28:2/24:4	19101.5	30856.5	30270.6	24519.3	26062	46662.2	26006.4	36201.4	20895.3	40543.9	0.71902
SM 9:1;2O/40:10	0.230573	0.0588212	0.00141554	SM	SM 9:1;2O/40:10	11233.8	15591.7	8597.86	9214.23	6532.07	12719.2	5409.35	21287.5	30848.5	6542.64	0.873331
Cer 14:0;2O/20:0;(2OH)	0.229273	0.173314	0.02409	Cer_ADS	Cer 14:0;2O/20:0;(2OH)	55542.2	41729.5	49877.6	33343.4	26018.4	53490.9	36134.3	57241	63540.2	46312.9	0.670943
DG O-15:0_28:2	0.22923	0.0682385	0.00141554	EtherDG	DG O-15:0_28:2	4811.96	5077.34	3975.2	6941.54	3778.43	7711.65	4227.74	7978.69	11800.7	2693.47	0.854597
Cer 23:1;2O/42:2;(2OH)	0.226001	0.0577665	0.00141554	Cer_AS	Cer 23:1;2O/42:2;(2OH)	59.4873	0	0	0	0	0	34.9924	0	0	22.3077	0.875454
NAE 13:1	0.22457	0.102432	0.00248255	NAE	NAE 13:1	97.2332	154.643	208.462	572.744	231.752	100.041	536.912	877.13	104.335	271.167	0.789892
PC 18:0_20:4	0.223801	0.299407	0.0508007	PC	PC 18:0_20:4	168228	151549	146587	158674	159946	223501	143986	219495	281674	151854	0.501872
NAGly 16:0/26:2	0.223659	0.266985	0.0437111	NAGly	NAGly 16:0/26:2	856.309	324.625	863.909	1677.88	982.251	1527.12	600.505	597.29	2106.05	1092.62	0.540773
ST 24:1;O3;G/22:3	0.222555	0.308051	0.0530644	GLCAE	ST 24:1;O3;G/22:3	15604.1	10870	12376.4	12139.5	12209.8	22130.1	8636.72	18615.2	29850.8	9292.64	0.491981
PC 16:4_30:8	0.221399	0.180709	0.026577	PC	PC 16:4_30:8	48978.5	39498.6	53625.6	42978.7	42060.7	85901.1	42189.9	34895.3	116078	40358.5	0.659615
SHexCer 13:2;2O/18:2;O	0.220967	0.0541331	0.000943839	SHexCer	SHexCer 13:2;2O/18:2;O	59.982	4544.34	379.389	963.804	1112.51	3225.39	747.872	342.9	1077.85	383.887	0.882809
DG 18:1_18:2	0.21987	0.0840175	0.00176988	DG	DG 18:1_18:2	68744.4	29595.4	35173	85181.2	21422.7	52954.6	44147.3	45439	92168.6	41907.9	0.824105
DG 23:0_44:1	0.219292	0.144196	0.0150411	DG	DG 23:0_44:1	24111.3	17763.1	18444.1	9575.9	10522.6	22181.7	9672.28	24135.7	43236	11149.8	0.71747
PC 16:0_20:4	0.219193	0.365888	0.0714347	PC	PC 16:0_20:4	131904	102222	101465	128027	115545	173980	113186	156929	183035	112171	0.430638
FAHFA 2:0/16:3	0.218757	0.0697464	0.00141554	FAHFA	FAHFA 2:0/16:3	186.63	59.2612	26.3133	0	271.781	58.2653	138.651	104.888	137.864	0	0.851635
PE 16:1_34:7	0.217885	0.231087	0.0372857	PE	PE 16:1_34:7	10418.5	5116.97	6553.31	7464.4	5913.68	6617.76	3404.01	15711.9	16727.8	8130.63	0.587372
PC 19:1_19:1	0.217099	0.285739	0.0471137	PC	PC 19:1_19:1	1.62322e+06	1.33384e+06	1.23517e+06	1.36925e+06	1.14807e+06	1.86744e+06	1.01692e+06	1.92227e+06	3.10048e+06	1.15604e+06	0.517918
NAE 13:0	0.216951	0.0907957	0.00176988	NAE	NAE 13:0	457.621	404.502	1321.62	239.793	165.204	1025.36	212.785	545.366	803.553	314.084	0.811343
PI 18:0_22:4	0.216337	0.10739	0.00368987	PI	PI 18:0_22:4	2153.69	2610.26	2597.44	3112.19	2228.49	5098.69	1716.74	2404.93	6113.73	2443.21	0.780927
PC 9:0_30:4	0.215352	0.135195	0.0120129	PC	PC 9:0_30:4	34413.1	32120.7	26774	24735.4	26652.3	36774.8	20779.6	35994.4	72719.2	30176.2	0.732495
Cer 9:0;2O/26:5	0.21448	0.154231	0.0180733	Cer_NDS	Cer 9:0;2O/26:5	2687.21	872.775	1989.47	1311.34	1082.21	2637.52	366.847	2642.98	2766.05	2898.79	0.701082
DGDG O-15:1_19:1	0.214334	0.058368	0.00141554	EtherDGDG	DGDG O-15:1_19:1	2662.85	3062.64	5425.32	1019.94	1286.34	1691.59	2512.3	1845.73	6339.71	3597.13	0.874243
CerP 16:1;2O/2:0	0.214301	0.0457285	0.000784265	CerP	CerP 16:1;2O/2:0	3.41642e+07	1.86121e+07	2.38985e+07	1.76188e+07	1.28491e+07	2.95852e+07	1.22338e+07	2.85267e+07	2.89642e+07	3.54579e+07	0.90006
Cer 8:0;3O/15:0;(2OH)	0.211207	0.0414588	0.000784265	Cer_AP	Cer 8:0;3O/15:0;(2OH)	956.69	145.487	190.695	302.898	105.255	1163.34	0	834.321	2501.16	724.307	0.908953
PI 38:4	0.211012	0.16055	0.0207537	PI	PI 38:4	90685.3	72618	104549	81772.9	79691.4	155996	79165	63957.5	236524	73187.8	0.690956
MGDG O-20:5_20:1	0.210705	0.272624	0.0454841	EtherMGDG	MGDG O-20:5_20:1	3111.77	10826.2	5501.74	5596.94	8007.51	8815.65	7703.21	7102.75	11388.7	4602.46	0.533797
SL 18:0;O/26:1	0.209071	0.0334694	0.000784265	SL	SL 18:0;O/26:1	0	0	208.657	332.788	2359.52	0	7378.78	0	0	0	0.925829
SM 8:0;2O/8:0	0.208281	0.17257	0.02409	SM	SM 8:0;2O/8:0	99975.5	60520.6	80694.5	53976.6	66237.3	123455	50407.7	44005.4	134213	143373	0.672093
LPG 10:0	0.207711	0.0567295	0.00141554	LPG	LPG 10:0	675943	385307	481607	371165	272069	602365	253766	594166	591974	709759	0.877547
DGTS 17:0_27:0	0.207534	0.0629574	0.00141554	DGTS	DGTS 17:0_27:0	23.8013	0	61.8473	5.77002	0	0	115.401	0	61.3066	0	0.865053
LNAPE 18:1/N-21:0	0.205557	0.178138	0.0256047	LNAPE	LNAPE 18:1/N-21:0	12365.6	10154.4	9636.16	10033.3	10927.7	14834.9	6031	15654.5	20765	13641.1	0.663532
Cer 15:2;3O/22:2;(2OH)	0.205134	0.057328	0.00141554	Cer_AP	Cer 15:2;3O/22:2;(2OH)	0	0	0	0	0	0	0	10.0648	0	0	0.876339
AHexCer (O-30:2)17:1;2O/18:0;O	0.204703	0.098186	0.00176988	AHexCer	AHexCer (O-30:2)17:1;2O/18:0;O	13.4086	25.1409	0	10.7268	45.5894	17.9581	17.4311	11.4931	54.9238	24.1355	0.797653
SM 37:7;2O(FA 28:6)	0.204581	0.0750082	0.00141554	ASM	SM 37:7;2O(FA 28:6)	0	80.0379	57.3744	46.1443	66.154	0	148.642	0	0	0	0.841379
PC O-23:2	0.204565	0.185367	0.0281802	EtherPC	PC O-23:2	31297.8	21894.4	70980.8	18614.8	56033.7	52169.5	18617.2	41142	43335.6	87312.1	0.652579
HexCer 9:0;2O/34:1	0.204485	0.131996	0.0112272	HexCer_NDS	HexCer 9:0;2O/34:1	42.4257	0	113.35	214.866	88.4443	58.1643	76.9623	43.1102	126.251	136.173	0.737912
Hex2Cer 16:0;2O/16:3	0.204294	0.216811	0.0351085	Hex2Cer	Hex2Cer 16:0;2O/16:3	44518.7	56439.8	45599.3	52043.5	50683.7	62073.9	47533.9	72763.3	91065.9	46020.5	0.607001
DG O-11:0_28:6	0.204137	0.0924853	0.00176988	EtherDG	DG O-11:0_28:6	0	0	0	0	0	0	0	0	61.7754	0	0.808192
Ac2PIM1 19:0_20:0	0.202321	0.124651	0.00964424	Ac2PIM1	Ac2PIM1 19:0_20:0	718.582	358.334	121.436	1636.67	370.588	320.736	1393.12	316.709	884.251	440.53	0.750496
DLCL 24:0_24:3	0.202274	0.234553	0.0373422	DLCL	DLCL 24:0_24:3	8941.32	4753.31	7688.96	4776.68	6116.71	9497.69	4966.94	5615.76	10232.7	10413.3	0.582703
PA 2:0_12:0	0.201679	0.049782	0.000784265	PA	PA 2:0_12:0	1.0287e+06	576201	741090	542080	409958	915268	380942	859654	871828	1.10219e+06	0.891699
Cer 18:0;3O/38:1	0.201356	0.0763762	0.00141554	Cer_NP	Cer 18:0;3O/38:1	89.5547	104.886	50.1902	52.7208	291.818	190.59	60.3892	82.6654	244.268	91.1946	0.838733
PC 16:0_22:5	0.199562	0.368934	0.0714374	PC	PC 16:0_22:5	123760	101566	108155	113420	114858	161787	95991.9	150116	194648	114304	0.427628
PI O-16:4_18:5	0.199544	0.0454974	0.000784265	EtherPI	PI O-16:4_18:5	0	0	48.7112	936.815	177.461	40.852	2245.06	37.2569	45.7543	0	0.900539
Cer 18:2;2O/21:1	0.19947	0.106498	0.00362433	Cer_NS	Cer 18:2;2O/21:1	458.422	69.4194	1392.11	1221.98	657.272	89.2796	656.362	1133.96	1810.21	875.814	0.782532
PC 14:0_20:4	0.199204	0.140363	0.0138679	PC	PC 14:0_20:4	1186.26	911.449	550.712	1786.66	1002.06	1418.57	911.791	1766.5	2170.51	627.733	0.723831
LNAPE 16:3/N-15:1	0.198898	0.0604661	0.00141554	LNAPE	LNAPE 16:3/N-15:1	132290	112989	39824.9	7726.08	13785.4	195948	557.45	90736.5	105516	178099	0.870029
DGCC 14:1_44:12	0.197463	0.0840885	0.00176988	DGCC	DGCC 14:1_44:12	1017.98	1438.3	1315.36	909.829	1317.1	2181.38	2683.38	1133.37	1242.8	813.736	0.82397
DG O-20:0_21:0	0.19714	0.0901987	0.00176988	EtherDG	DG O-20:0_21:0	4221.03	4021.28	4521.23	3748.9	3537.98	3290.32	4718.31	7458.51	7122.03	3584.75	0.812459
FA 24:0	0.197051	0.194379	0.0316722	FA	FA 24:0	22441.4	22219.5	20535	20120.8	17872.5	31270.7	13893.2	32358.5	39053	19473.4	0.639177
DG O-14:1_28:7	0.195629	0.209737	0.0343308	EtherDG	DG O-14:1_28:7	139778	124792	131487	98728.7	115031	203514	108809	162781	211458	98730.4	0.616968
ST 24:1;O4/18:2	0.195525	0.119541	0.00809577	DCAE	ST 24:1;O4/18:2	2682.7	1478.68	585.996	3311.75	1492.37	480.95	1155.49	3668.73	4614.97	3528.84	0.759379
HexCer 9:0;2O/32:1	0.195279	0.100842	0.00248255	HexCer_NDS	HexCer 9:0;2O/32:1	1540.54	735.781	900.901	2172.85	963.883	1505.72	608.821	2074.68	2174.18	1492.24	0.792789
CAR 6:1	0.195176	0.0365967	0.000784265	CAR	CAR 6:1	140.179	0	0	0	75.7429	0	27.5999	50.2756	0	0	0.919186
Cer 15:0;2O/2:0	0.193026	0.0385719	0.000784265	Cer_NDS	Cer 15:0;2O/2:0	36489.6	47635.9	28416	10956.1	91522	429369	9176.03	25858.2	58366.4	23853.4	0.915015
PC O-56:14	0.192956	0.239879	0.0386846	EtherPC	PC O-56:14	5635.87	3776.23	5608.27	3378.48	3798.99	5274.01	2878.86	4494.57	7486.91	8584.26	0.5756
SM 30:1;2O(FA 14:1)	0.192898	0.0834519	0.00161137	ASM	SM 30:1;2O(FA 14:1)	9082.45	8564.17	4218.79	3179.64	3720.92	7179.5	2336.51	8113.11	12916.8	6321.04	0.825179
Cer 38:3;3O/16:1;(2OH)	0.192373	0.191322	0.0305563	Cer_AP	Cer 38:3;3O/16:1;(2OH)	2003.62	5774.07	2211.04	12048.5	2024.82	4028.5	3571.51	4209.28	6891.22	4265.96	0.643692
SM 32:1;2O(FA 17:0)	0.190884	0.0587094	0.00141554	ASM	SM 32:1;2O(FA 17:0)	0	65.3842	0	7.10703	0	99.4983	12.9956	45.4849	6.49781	5.68562	0.873556
Cer 14:0;2O/33:1;(2OH)	0.190763	0.0495551	0.000784265	Cer_ADS	Cer 14:0;2O/33:1;(2OH)	0	0	0	50.3807	0	0	0	0	0	0	0.892164
Cer 18:3;3O/36:2;(2OH)	0.189304	0.0428302	0.000784265	Cer_AP	Cer 18:3;3O/36:2;(2OH)	112.773	303.649	0	522.604	666.149	1010.24	346.057	182.115	0	308.248	0.906087
PEtOH 18:2_24:4	0.189291	0.253482	0.0394729	PEtOH	PEtOH 18:2_24:4	68656.2	76556.5	66371.7	64917.4	68957	125470	63484.8	118963	110302	42229.2	0.557851
SE 28:2/24:3	0.187096	0.0648125	0.00141554	BRSE	SE 28:2/24:3	19967.3	26640.8	28869.9	23538.2	28344.1	36511.2	27349.4	32634.2	25934.3	34005.1	0.861365
DGDG O-9:0_28:7	0.186214	0.12244	0.00934214	EtherDGDG	DGDG O-9:0_28:7	9664.67	7373.04	9000.41	27907.6	21195.1	22474.8	27847.3	8221.25	7374.96	27954.3	0.754328
Cer 15:0;3O/42:1;(2OH)	0.186121	0.0711863	0.00141554	Cer_AP	Cer 15:0;3O/42:1;(2OH)	23.4034	85.9293	74.0528	0	72.6557	60.0058	80.765	0	75.1002	9.08192	0.848816
DGCC 16:4_20:5	0.185895	0.141034	0.0140681	DGCC	DGCC 16:4_20:5	24722	6231.92	40035.1	12925.1	28761.9	30047.8	12806.5	17375.9	27659.5	34632.5	0.722714
PE 10:0_28:7	0.185425	0.0305111	0.000784265	PE	PE 10:0_28:7	0	191.708	0	156.471	0	123.494	441.343	0	0	181.719	0.932157
Cer 29:0;2O/44:5	0.185205	0.0874836	0.00176988	Cer_NDS	Cer 29:0;2O/44:5	10728	7272.31	7229.57	3725.72	4430.51	8010.06	3858.11	10455.9	18017.7	4456.8	0.817554
AHexCer (O-18:1)16:1;2O/14:0;O	0.183169	0.0863892	0.00176988	AHexCer	AHexCer (O-18:1)16:1;2O/14:0;O	3502.53	1506.8	1523.46	4064.62	5629.78	6877.48	2930.96	2270.09	1153.09	9645.16	0.819617
PC 20:2_20:2	0.182718	0.242375	0.0386846	PC	PC 20:2_20:2	794035	659173	610311	671564	577047	880235	497339	924910	1.49107e+06	566473	0.572302
HBMP 12:0_20:0_22:6	0.182509	0.0672446	0.00141554	HBMP	HBMP 12:0_20:0_22:6	201.739	312.901	306.102	33.1864	174.885	175.726	404.263	193.879	118.554	184.491	0.856555
GM3 15:1;2O/20:2	0.181805	0.072875	0.00141554	GM3	GM3 15:1;2O/20:2	21.4269	52.6221	172.235	897.988	318.883	51.0466	854.451	110.768	199.649	154.81	0.845522
MGDG O-8:0_5:0	0.180229	0.0844347	0.00176988	EtherMGDG	MGDG O-8:0_5:0	18.4047	36.1015	0	0	59.4615	64.5048	0	27.607	0	10.6181	0.823314
SL 10:0;O/22:2;O	0.180172	0.0644802	0.00141554	SL	SL 10:0;O/22:2;O	96.152	207.71	368.296	257.001	179.713	151.907	248.165	190.659	439.409	294.978	0.862025
DGCC 8:0_24:5	0.17878	0.16475	0.0217692	DGCC	DGCC 8:0_24:5	3489.7	2121.66	4803.69	4554.25	2659.59	3511.06	4133.35	5194.55	5111.52	3046.18	0.684306
NAOrn 10:0/23:0	0.178462	0.0964372	0.00176988	NAOrn	NAOrn 10:0/23:0	318.799	908.26	519.13	482.939	170.353	58.6058	1315.56	1262.95	817.175	436.042	0.800871
DGGA 20:3_26:4	0.177862	0.0581617	0.00141554	DGGA	DGGA 20:3_26:4	6.42178	0	0	0	0	0	0	44.7917	0	117.036	0.874658
LNAPE 20:4/N-24:6	0.176319	0.055442	0.0014099	LNAPE	LNAPE 20:4/N-24:6	4497.39	2951.26	9665.98	8986.58	4249.03	6602.03	7294.75	3841.04	12940.1	5530.29	0.880153
MG 6:0	0.175779	0.111751	0.00492748	MG	MG 6:0	52795.1	30610.3	30335.5	6356.75	22278.1	45275.6	4899.02	31311.2	48962.8	55081.2	0.773123
DG O-19:0_28:1	0.17573	0.0587665	0.00141554	EtherDG	DG O-19:0_28:1	3752.45	0	3732.32	3631.56	1766.72	543.385	1620.65	2439.87	2878.39	697.305	0.873441
DG 18:1_19:1	0.174286	0.15757	0.0199039	DG	DG 18:1_19:1	370.611	374.509	617.959	274.104	295.879	849.831	283.308	564.441	444.447	309.058	0.695713
DG O-10:0_28:0	0.173849	0.147694	0.0164945	EtherDG	DG O-10:0_28:0	1353.84	1564.35	1673.04	994.367	2274.77	3995.83	1993.19	1348.33	1970.2	1015.26	0.711715
PC 20:3_20:3	0.173082	0.259856	0.0425334	PC	PC 20:3_20:3	1.85841e+06	1.77362e+06	1.47517e+06	1.52002e+06	1.50969e+06	2.16289e+06	1.1697e+06	2.3744e+06	3.68523e+06	1.34676e+06	0.549723
PC 9:0_30:7	0.17294	0.261819	0.0428439	PC	PC 9:0_30:7	874702	841413	688731	712297	706702	999158	546237	1.10354e+06	1.68722e+06	670603	0.547244
Cer 18:1;2O/24:1	0.172229	0.199052	0.0319533	Cer_NS	Cer 18:1;2O/24:1	11290.8	26053.4	21689.4	35179.1	29441.1	40461.9	25520	21325.4	28658.3	27895.6	0.632336
DGTS 3:0_24:2	0.172037	0.0695798	0.00141554	DGTS	DGTS 3:0_24:2	128048	45940.3	14395.1	4496.95	20058.9	100150	1482.09	32519.6	51291.2	82265.8	0.851962
FAHFA 24:4/26:2	0.171749	0.0712638	0.00141554	FAHFA	FAHFA 24:4/26:2	116.935	213.194	0	82.299	153.953	31.7757	22.8785	101.523	492.364	198.28	0.848665
FA 40:2	0.170888	0.0507921	0.000784265	FA	FA 40:2	28.8354	0	147.781	0	20.0594	33.85	0	36.6709	0	40.7455	0.889627
SE 28:1/14:0	0.170858	0.16033	0.0206914	CASE	SE 28:1/14:0	1.54577e+06	1.30812e+06	1.38846e+06	713827	945433	2.24273e+06	784587	1.60162e+06	2.48989e+06	715944	0.691305
PI 40:7	0.170206	0.115285	0.00664551	PI	PI 40:7	6163.87	5558.04	2252.81	5295.41	7124.29	10175.1	1439.29	5289.29	16177.7	6151.11	0.766859
SMGDG O-18:5_7:0	0.170185	0.0845215	0.00176988	EtherSMGDG	SMGDG O-18:5_7:0	90.559	131.311	0	53.6642	0	50.9813	115.378	48.2981	48.2983	147.241	0.823149
DG 16:0_17:2	0.169362	0.109387	0.00428355	DG	DG 16:0_17:2	1491.08	565.926	1209.04	1827.82	376.438	1709.97	875.763	1093.19	1364.94	825.256	0.777344
FA 30:0	0.168216	0.15519	0.0183312	FA	FA 30:0	12084	9251.84	9756.12	8120.03	2861.01	11248.1	7237.43	4803.52	11604.8	14665	0.699536
NAGly 20:5/18:1	0.166407	0.0497857	0.000784265	NAGly	NAGly 20:5/18:1	618.199	0	279.338	0	365.226	0	215.125	91.8727	1148.6	287.264	0.891691
Ac2PIM2 14:0_16:0	0.165821	0.0372424	0.000784265	Ac2PIM2	Ac2PIM2 14:0_16:0	21.5548	0	41.7602	657.847	871.123	387.067	1808.36	0	164.795	0	0.91782
Cer 14:3;2O/28:2;(2OH)	0.165103	0.0937831	0.00176988	Cer_AS	Cer 14:3;2O/28:2;(2OH)	1296.79	1073.91	1321.67	1324.99	985.443	1973.11	1201.62	1030.71	2369.34	1078.93	0.805781
Cer 27:2;2O/42:2;(2OH)	0.163473	0.0550862	0.00121506	Cer_AS	Cer 27:2;2O/42:2;(2OH)	0	0	0	0	13.2554	20.6991	0	14.9898	0	0	0.880874
DG O-10:0_28:5	0.163275	0.181936	0.0268003	EtherDG	DG O-10:0_28:5	3855.22	3736.4	3233.95	2552.63	3818.87	5946.8	3415.04	3724.41	6720.54	2307.51	0.657755
PC O-28:2_22:5	0.163232	0.0598845	0.00141554	EtherPC	PC O-28:2_22:5	100.779	438.133	1308.11	818.5	243.862	557.754	678.262	177.297	683.059	646.269	0.871195
DGDG 16:1_26:2	0.162608	0.215993	0.0351085	DGDG	DGDG 16:1_26:2	14592.4	10352.2	12089.9	8670.7	9296.22	15759.5	7334.15	10028.9	17293.7	18923.4	0.608145
PI 34:2	0.161787	0.0266569	0.000784265	PI	PI 34:2	876.716	1411.16	228.093	1416.09	1046.11	3921.21	2890.04	318.55	837.664	354.361	0.940466
LNAPE 22:6/N-24:2	0.16098	0.0840682	0.00176988	LNAPE	LNAPE 22:6/N-24:2	27410.6	20475.7	27423.6	64875.3	56928.4	54189	73231.5	20089.7	22103	82657	0.824009
PE O-17:0_14:0	0.160599	0.0650581	0.00141554	EtherPE	PE O-17:0_14:0	335.009	0	87.343	7.20652	38.7423	52.3021	70.0478	0	243.147	29.8348	0.860879
Cer 14:0;2O/19:0;(2OH)	0.159807	0.0432634	0.000784265	Cer_ADS	Cer 14:0;2O/19:0;(2OH)	0	0	41.5249	24.6553	0	285.484	0	61.2325	216.707	96.5128	0.905183
NAE 21:2	0.158914	0.128161	0.0105913	NAE	NAE 21:2	11280.8	5117.34	4685.68	15825.7	6465.86	24859.6	3290.72	6246.29	21419.1	6434.99	0.744456
SM 35:6;2O(FA 30:6)	0.158852	0.206594	0.0338156	ASM	SM 35:6;2O(FA 30:6)	1629.98	1147.06	1882.4	1383.64	1030.47	2046.34	724.918	1562.33	2086.64	2641.45	0.62145
PI 22:1_18:2	0.158501	0.0989382	0.00191587	PI	PI 22:1_18:2	50793.2	35056.1	51360.7	120896	101709	97143.3	132648	35778.4	41107.4	150733	0.796273
Cer 18:1;2O/15:1	0.157502	0.171192	0.023421	Cer_NS	Cer 18:1;2O/15:1	5165.19	7410.29	5804.54	2646.46	4046.61	5076.46	6885.07	5778.86	7876.72	3785.37	0.67423
Cer 19:2;2O/24:4	0.157493	0.111557	0.00488459	Cer_NS	Cer 19:2;2O/24:4	24631.5	4551.77	3509.44	20643.6	11641.4	22578.6	6602.22	5493.81	29165.9	10018.5	0.77347
SL 10:1;O/12:1;O	0.157393	0.0410377	0.000784265	SL	SL 10:1;O/12:1;O	40.538	87.5499	0	55.7391	0	0	73.193	64.345	20.2689	33.7814	0.909834
PI O-11:0_18:4	0.157253	0.13053	0.0107186	EtherPI	PI O-11:0_18:4	29724.3	39050.5	16807.5	27036.6	46776.3	66983.9	28679.3	21236.9	27581.1	55459	0.740406
SMGDG O-28:4_28:7	0.156078	0.0352587	0.000784265	EtherSMGDG	SMGDG O-28:4_28:7	26.9933	0	158.36	115.172	93.1276	97.8961	0	0	60.2851	109.547	0.922022
DG O-15:0_2:0	0.156051	0.0455197	0.000784265	EtherDG	DG O-15:0_2:0	3.53484e+06	2.05955e+06	2.13653e+06	299251	383354	923949	408241	2.40243e+06	3.27602e+06	1.514e+06	0.900493
FA 24:3	0.155642	0.0490937	0.000784265	FA	FA 24:3	765277	453205	473794	67420.8	85296	208696	87017.3	545690	704464	340474	0.893113
PE 17:0_20:4	0.153902	0.129202	0.0105913	PE	PE 17:0_20:4	2647.64	1839.53	871.499	1347.5	1213.94	599.497	1845.03	2726.25	3762.13	1531.03	0.742674
PC 16:3_26:7	0.153651	0.0283315	0.000784265	PC	PC 16:3_26:7	0	778.218	0	306.471	2724.92	9366.4	885.285	296.693	0	226.913	0.936847
DGCC 18:4_20:5	0.153189	0.0362519	0.000784265	DGCC	DGCC 18:4_20:5	166103	154380	217306	215612	216015	287716	202556	176331	192117	327859	0.919916
CAR 13:1	0.152372	0.132744	0.0112272	CAR	CAR 13:1	334918	183472	225069	138600	137662	267784	123704	188403	346606	303369	0.736641
Cer 18:0;3O/24:0	0.152268	0.188055	0.0295113	Cer_NP	Cer 18:0;3O/24:0	3153.74	1201.31	3055.91	2150.73	3070.02	3653.45	1652.88	2583.41	3247.52	3752.05	0.648553
DGTS 2:0_3:0	0.15194	0.12759	0.0105913	DGTS	DGTS 2:0_3:0	23317.6	11040.6	17101.5	9662.16	18964.7	27722	5654.66	16606.2	26615.5	28921	0.745436
PC 18:0_18:0	0.151878	0.178325	0.0256321	PC	PC 18:0_18:0	1.80451e+06	1.39649e+06	1.37726e+06	1.40289e+06	1.45848e+06	2.03076e+06	1.10358e+06	1.6458e+06	3.35044e+06	1.42665e+06	0.663246
PEtOH 16:0_16:3	0.151707	0.0305021	0.000784265	PEtOH	PEtOH 16:0_16:3	312198	117622	223625	208159	212599	365966	202741	150345	179208	451061	0.932176
DGCC 8:0_22:4	0.151172	0.0619488	0.00141554	DGCC	DGCC 8:0_22:4	272.725	152.002	565.279	632.456	1720.2	2732.04	209.115	739.327	453.477	331.027	0.867064
DGCC 22:0_44:4	0.151026	0.0349316	0.000784265	DGCC	DGCC 22:0_44:4	0	25.0221	49.1506	0	0	97.854	0	35.7457	62.5547	0	0.922717
Cer 17:3;2O/22:2	0.150906	0.109953	0.00442028	Cer_NS	Cer 17:3;2O/22:2	714196	546022	653097	419624	440625	810167	426602	723696	788413	590861	0.776331
LPI 22:3	0.149828	0.0511649	0.000784265	LPI	LPI 22:3	119.661	711.634	1702.32	7592.83	5035.4	2417.91	5787.81	1980.78	2515.82	195.365	0.888864
PI 16:0_18:2	0.14914	0.0961428	0.00176988	PI	PI 16:0_18:2	3026.64	2112.41	5901.01	2748.72	2924.82	5230.85	6012.1	2065.08	6966.65	1649.86	0.801414
DG O-18:5_22:6	0.148338	0.109057	0.00416407	EtherDG	DG O-18:5_22:6	8953.41	9967.83	11209.4	7138.16	9979.99	16655.8	9263.05	11486.4	11919.9	8273.77	0.777934
NAGly 22:6/22:5	0.147053	0.0482483	0.000784265	NAGly	NAGly 22:6/22:5	635795	400337	632936	643726	639863	974979	587008	452781	541488	1.15461e+06	0.894853
PC 16:0_22:6	0.14457	0.121777	0.00934214	PC	PC 16:0_22:6	81303	75237.6	73434.7	74889.9	76760.8	101625	65931	105735	127307	69305.1	0.755479
MGDG 22:4_22:4	0.14231	0.0919615	0.00176988	MGDG	MGDG 22:4_22:4	60850.5	51263.5	52192.4	30463.7	31415.5	69766.5	20531.1	61361.8	95385.8	44637.8	0.809168
PC 18:0_22:6	0.141441	0.139962	0.0138679	PC	PC 18:0_22:6	130786	103780	116379	115798	120223	163654	93818.7	145063	219364	107774	0.7245
ADGGA 22:4_12:0_20:0	0.1394	0.0771322	0.00141554	ADGGA	ADGGA 22:4_12:0_20:0	1295.25	923.076	771.612	696.31	550.255	1014.82	646.976	921.778	1287.9	1076.93	0.837274
Cer 14:0;3O/42:0;(2OH)	0.139247	0.0423929	0.000784265	Cer_AP	Cer 14:0;3O/42:0;(2OH)	0	23.8081	17.8561	5.95203	14.8801	0	53.5684	0	17.8562	29.7601	0.907
DG O-8:0_24:0	0.138687	0.106049	0.00362433	EtherDG	DG O-8:0_24:0	187199	168277	174191	126723	156465	302793	150352	201625	247202	113721	0.78334
PI O-11:0_16:4	0.136964	0.0689939	0.00141554	EtherPI	PI O-11:0_16:4	1894.07	2757.44	4504.72	2388.02	5545.74	5835.33	4397.98	1788.7	5152.38	3107.41	0.853112
HexCer 16:3;2O/14:1;O	0.136148	0.0733778	0.00141554	HexCer_HS	HexCer 16:3;2O/14:1;O	490.297	669.779	805.38	505.709	426.462	505.267	717.135	619.292	679.466	878.901	0.844544
NAGlySer 12:0/22:5	0.135107	0.0348455	0.000784265	NAGlySer	NAGlySer 12:0/22:5	1.06664e+06	443830	781883	786078	809178	1.34517e+06	725488	524581	658470	1.6361e+06	0.9229
DGTS 6:0_22:3	0.135011	0.0472346	0.000784265	DGTS	DGTS 6:0_22:3	82.8037	135.942	142.004	93.8874	0	0	57.0495	163.976	51.5076	192.991	0.896944
DGCC 9:0_34:9	0.134735	0.0298467	0.000784265	DGCC	DGCC 9:0_34:9	9271.04	9831.91	9227.36	7838.55	7164.87	8567.59	8507.73	11028.5	15480.3	8880.44	0.933584
SHexCer 10:0;2O/17:0;O	0.131891	0.101391	0.00248255	SHexCer	SHexCer 10:0;2O/17:0;O	52943.6	75287.7	30628.1	50313.2	93661.2	129087	56143	36929.9	47802.3	104166	0.791787
PC 20:4_22:6	0.131783	0.077507	0.00141554	PC	PC 20:4_22:6	2512.88	1254.4	554.892	1701.17	517.975	3058.78	289.205	1279.7	3013.28	1048.16	0.836552
PC 18:0_13:1	0.131614	0.0528858	0.000784265	PC	PC 18:0_13:1	0	26.0955	0	0	25.4742	0	0	49.7057	63.7473	34.7937	0.885348
MGDG 20:3_22:4	0.130967	0.12589	0.0100047	MGDG	MGDG 20:3_22:4	73750.8	78848.4	63612.7	68605.5	77605.2	98628.6	51816.5	101740	141997	61597.7	0.748358
HexCer 16:2;2O/18:2;O	0.129643	0.0237846	0.000784265	HexCer_HS	HexCer 16:2;2O/18:2;O	1742.48	229.529	390.952	0	0	0	0	2779.56	2885.59	593.374	0.946707
PEtOH 26:4_22:6	0.129558	0.11601	0.00664551	PEtOH	PEtOH 26:4_22:6	70128.1	57192.9	65331.7	62615.9	65564.4	90648.1	52945.4	75226.4	117949	58048	0.765578
SM 36:7;2O(FA 28:6)	0.12908	0.0950867	0.00176988	ASM	SM 36:7;2O(FA 28:6)	1250.77	1152.84	960.59	457.323	860.119	1462.27	351.542	1009.33	1368	1765.97	0.803366
Cer 15:0;3O/21:0	0.12867	0.0854072	0.00176988	Cer_NP	Cer 15:0;3O/21:0	54124.5	52631.5	56169.3	43035	49921.5	89186.6	48545	60287	72419.2	41659.9	0.821472
Cer 18:1;2O/25:0	0.128058	0.0963995	0.00176988	Cer_NS	Cer 18:1;2O/25:0	460.005	921.011	280.723	195.512	531.344	1017.31	158.402	354.008	1166.29	427.163	0.800941
DG O-16:0_28:7	0.127921	0.106814	0.00362433	EtherDG	DG O-16:0_28:7	5991.21	6676.81	6182.97	9239.97	5357.95	9130.07	4767.54	7129	15991.8	5638.42	0.781963
PE O-22:0_20:3	0.127861	0.0440624	0.000784265	EtherPE	PE O-22:0_20:3	0	0	0	0	0	0	0	0	0	0	0.90352
Hex3Cer 40:10;2O	0.127566	0.0595156	0.00141554	Hex3Cer	Hex3Cer 40:10;2O	1908.24	2048.24	2370.72	1986.66	1873.7	3269.45	1614.84	1643.89	3053.11	2971.59	0.871936
Cer 25:3;2O/42:2;(2OH)	0.126349	0.0347493	0.000784265	Cer_AS	Cer 25:3;2O/42:2;(2OH)	0	19.89	0	0	0	0	0	33.4152	0	0	0.923104
Cer 9:0;2O/44:7	0.125127	0.0320339	0.000784265	Cer_NDS	Cer 9:0;2O/44:7	0	0	0	949.702	782.518	0	8167.63	0	0	0	0.928894
DG O-8:0_26:0	0.124983	0.107461	0.00368987	EtherDG	DG O-8:0_26:0	257122	242272	257854	193488	228317	404707	223968	279620	333358	189952	0.780799
HexCer 16:0;2O/17:0;O	0.123187	0.0238358	0.000784265	HexCer_HDS	HexCer 16:0;2O/17:0;O	0	0	0	1034.63	118.99	0	2534.99	0	0	0	0.946595
Cer 18:1;2O/16:0	0.122665	0.168932	0.0228203	Cer_NS	Cer 18:1;2O/16:0	42082	41581.4	33971.7	47755.3	37279.1	59250.1	30103.6	48114.6	74925.9	36926.4	0.677748
DGGA 18:1_24:1	0.122231	0.163408	0.0217508	DGGA	DGGA 18:1_24:1	19422	12874.1	16794.6	17277.1	17923.4	21200.3	9693.62	31513.2	31379.3	14336.6	0.686423
Cer 14:0;2O/30:0;(2OH)	0.121001	0.0669873	0.00141554	Cer_ADS	Cer 14:0;2O/30:0;(2OH)	538.131	411.1	874.108	299.66	731.681	1447.89	153.23	485.394	1058.02	840.776	0.857063
SE 29:1/26:0	0.120677	0.030781	0.000784265	SISE	SE 29:1/26:0	236.58	256.212	0	838.919	572.961	209.092	456.305	229.053	112.726	228.725	0.931578
DGGA 14:1_26:2	0.120033	0.0879271	0.00176988	DGGA	DGGA 14:1_26:2	699.486	403.029	888.202	974.361	1026.56	1496.84	1306.21	681.083	732.109	571.331	0.816719
DGTS 11:0_22:5	0.119986	0.0919038	0.00176988	DGTS	DGTS 11:0_22:5	6541.24	4418.75	8283.43	4249.61	5240.47	9168.56	2312.09	10353.5	9255.57	5837.8	0.809275
PC 18:1_18:1	0.119819	0.127729	0.0105913	PC	PC 18:1_18:1	2.84065e+06	2.33105e+06	2.14991e+06	2.51448e+06	2.34073e+06	3.58856e+06	1.56918e+06	5.33681e+06	2.67309e+06	2.31722e+06	0.745197
Cer 9:0;2O/32:5	0.118345	0.10042	0.00248255	Cer_NDS	Cer 9:0;2O/32:5	653617	626220	668175	485702	587686	1.04567e+06	566035	698696	866418	481564	0.793561
DG O-8:0_28:3	0.117819	0.100334	0.00248255	EtherDG	DG O-8:0_28:3	3429.95	4812.57	3907.46	2669	3818.9	5282.15	2398.17	5224.97	6168.58	3553.4	0.793718
PS O-10:0_20:4	0.117275	0.0332349	0.000784265	EtherPS	PS O-10:0_20:4	29497.8	13787.4	8551.25	1686.41	4171.45	29541.9	70.7505	22576.4	26778.6	44584.3	0.926329
PA 2:0_15:0	0.116213	0.0752416	0.00141554	PA	PA 2:0_15:0	4689.54	6635.54	14525.8	13556.7	24738.8	14399.3	10830.9	9759.47	14716.7	14848.1	0.840927
LPG 22:2	0.115188	0.0682907	0.00141554	LPG	LPG 22:2	3421.83	2783.25	5903.1	952.344	1934.55	4271.03	2054.54	2311.45	5161.51	2162.73	0.854495
SM 9:0;2O/32:6	0.114323	0.118328	0.00731807	SM	SM 9:0;2O/32:6	1425.5	2325.35	3826.09	3440.58	2471.8	2960.35	3026.95	3181.34	5195.57	1587.82	0.761503
LDGCC 30:8	0.113699	0.026056	0.000784265	LDGCC	LDGCC 30:8	1.26828e+07	5.00083e+06	8.64388e+06	8.7747e+06	9.0694e+06	1.49529e+07	8.13755e+06	5.93766e+06	7.25148e+06	1.81123e+07	0.941768
MGDG O-9:0_18:3	0.113548	0.0230544	0.000784265	EtherMGDG	MGDG O-9:0_18:3	5519.54	3616.53	5882.45	8778.38	2959.73	6216.66	5421.6	6037.97	7838.42	4156.57	0.9483
DGDG 6:0_22:6	0.11328	0.0326112	0.000784265	DGDG	DGDG 6:0_22:6	0	0	0	0	0	0	0	0	0	0	0.92766
ADGGA 22:5_20:4_22:5	0.112701	0.0507436	0.000784265	ADGGA	ADGGA 22:5_20:4_22:5	41558.5	23387.7	34866.4	58102.5	54735.6	54558.7	55624.2	31410.1	34736.6	70547.8	0.889726
BMP 2:0_24:4	0.112297	0.082082	0.00141554	BMP	BMP 2:0_24:4	3766.22	5500.49	10011.9	3430.24	5457.08	6542.38	3515.95	4407.7	8780.22	9442.67	0.827786
Cer 18:2;2O/21:0	0.112238	0.0454191	0.000784265	Cer_NS	Cer 18:2;2O/21:0	91.4148	0	2176.65	323.762	0	263.11	100.205	236.887	624.375	38.0894	0.900702
Cer 20:0;3O/42:1;(2OH)	0.112227	0.0353521	0.000784265	Cer_AP	Cer 20:0;3O/42:1;(2OH)	0	0	0	0	0	0	0	0	0	0	0.921824
HexCer 8:0;2O/30:6	0.111834	0.102319	0.00248255	HexCer_NDS	HexCer 8:0;2O/30:6	18826.8	14256.8	14403.6	18529.4	18223.6	31140.5	10854.6	10658.6	33070.2	23680.4	0.790097
MGDG 16:0_20:4	0.111818	0.108156	0.00391025	MGDG	MGDG 16:0_20:4	50517.5	38037.7	34515.2	59031.8	36239.4	44691.6	17930.1	76804.7	85678.1	58145.4	0.779551
PI 18:0_20:3;4O	0.111612	0.0616868	0.00141554	OxPI	PI 18:0_20:3;4O	5911.53	3184.31	6052.47	9240.36	5528.57	8362.79	8701.97	3036.71	4939.15	11516	0.867587
Cer 17:0;2O/22:6;(3OH)(FA 20:4)	0.110433	0.0319669	0.000784265	Cer_EBDS	Cer 17:0;2O/22:6;(3OH)(FA 20:4)	31.5802	0	83.0281	0	7.49128	108.727	32.4771	0	0	0	0.929037
FA 39:0	0.109754	0.0360917	0.000784265	FA	FA 39:0	1295.25	1082.04	411.003	7100.21	4327.8	27649.8	1599.24	324.8	312.472	8501.79	0.920255
HBMP 12:0_16:3_20:5	0.108757	0.0261577	0.000784265	HBMP	HBMP 12:0_16:3_20:5	471.419	922.95	0	0	456.823	2874.3	203.236	142.118	5.44878	821.517	0.941548
LPE 18:3	0.10842	0.0326037	0.000784265	LPE	LPE 18:3	898.983	1825.77	2458.14	1928.98	1457.11	51.2368	3860.47	3908.47	5683.72	5840.31	0.927676
PI 18:1_18:2	0.108265	0.0530016	0.000784265	PI	PI 18:1_18:2	1479.22	1993.75	1330.34	1624.9	1293.36	2342.43	2226.38	1418.39	3155.2	754.5	0.885112
Cer 8:0;2O/39:0	0.108085	0.0266049	0.000784265	Cer_NDS	Cer 8:0;2O/39:0	0	37.9758	53.1664	0	0	0	434.613	0	0	0	0.940579
DGTS 10:0_22:6	0.107228	0.028833	0.000784265	DGTS	DGTS 10:0_22:6	3.73323e+06	1.4452e+06	2.59855e+06	2.52395e+06	2.5453e+06	4.30012e+06	2.21597e+06	1.78345e+06	2.1944e+06	5.13641e+06	0.935765
MLCL 18:0_18:0_18:1	0.107227	0.0492515	0.000784265	MLCL	MLCL 18:0_18:0_18:1	361326	225369	277868	480152	425772	495627	422916	252337	299943	620118	0.892788
CAR 17:3	0.106926	0.0498428	0.000784265	CAR	CAR 17:3	99167.6	90906.9	173923	221566	23991.7	33120.5	136200	591085	87231	76128.1	0.891574
NAOrn 10:0/26:1	0.105834	0.0318626	0.000784265	NAOrn	NAOrn 10:0/26:1	0	0	0	0	0	0	0	0	0	0	0.92926
PE 18:1_22:6	0.104291	0.017591	0.000784265	PE	PE 18:1_22:6	0	0	0	0	0	0	0	0	0	0	0.960305
PE O-18:3_22:6	0.104162	0.0155354	0.000784265	EtherPE	PE O-18:3_22:6	2764.7	68.3759	1534.09	1091.99	381.843	0	547.946	2353.97	3248.07	511.413	0.964861
SM 24:1;2O/44:1	0.104042	0.0536187	0.000784265	SM	SM 24:1;2O/44:1	2161.33	703.537	1286.66	1652.05	680.601	3010.26	602.086	2278.88	1561.01	718.092	0.883856
CAR 26:0	0.104038	0.0611897	0.00141554	CAR	CAR 26:0	268707	214950	243425	160740	166383	290979	160277	267526	291289	217625	0.868581
DG 16:3_26:7	0.102379	0.0580376	0.00141554	DG	DG 16:3_26:7	3.59729e+06	2.03819e+06	3.31735e+06	3.23632e+06	3.2627e+06	4.83989e+06	3.04377e+06	2.34647e+06	2.73263e+06	5.6861e+06	0.874908
ST 29:1;O;Hex	0.102341	0.0462436	0.000784265	SHex	ST 29:1;O;Hex	5064.71	6178.52	14921	9195.2	19160.4	14903.9	10408.2	10468.9	5794.63	18279.6	0.898993
PC O-33:2	0.101654	0.116756	0.00681598	EtherPC	PC O-33:2	163484	138402	128661	166113	132618	215376	101576	167526	339607	107487	0.764265
PI-Cer 31:4;3O	0.100803	0.0707134	0.00141554	PI_Cer	PI-Cer 31:4;3O	7859.72	10348.1	4849.08	5242.93	13356.3	19999.4	8071.65	6426.02	3649.72	15171.6	0.849741
MLCL 18:0_18:0_18:2	0.0991608	0.0567151	0.00141554	MLCL	MLCL 18:0_18:0_18:2	937532	571039	705761	1.2271e+06	1.11214e+06	1.26289e+06	1.09487e+06	638096	753279	1.60454e+06	0.877576
Cer 14:2;3O/24:2;(2OH)	0.0984593	0.0641131	0.00141554	Cer_AP	Cer 14:2;3O/24:2;(2OH)	758.396	156.995	334.758	120.031	109.648	694.095	245.876	174.93	338.358	106.74	0.862754
ST 24:1;O4;G/16:4	0.0984546	0.0878307	0.00176988	GDCAE	ST 24:1;O4;G/16:4	13127.7	9333.21	26054.3	10936.5	21617.5	19998.8	8708.8	14072.4	19353.5	32830	0.816901
PI 17:0_20:4	0.0978225	0.0431036	0.000784265	PI	PI 17:0_20:4	941.007	757.124	2496.45	803.283	874.192	794.219	1636.7	585.929	2737.09	1236.41	0.905517
PC 8:0_17:1	0.095185	0.0633604	0.00141554	PC	PC 8:0_17:1	25450.9	18794.6	69412	17844.9	53925.8	53306.2	10194.8	33392.9	40354.9	89009.9	0.86425
PC 19:0_19:0	0.0943975	0.0859261	0.00176988	PC	PC 19:0_19:0	29795	31565.2	29383.2	29715	32061.9	42511.9	15058.7	37458.4	84980.9	26284.1	0.820491
Cer 10:0;2O/44:4	0.0941599	0.0600929	0.00141554	Cer_NDS	Cer 10:0;2O/44:4	686.141	331.059	313.275	61.4677	562.29	342.03	241.68	435.16	401.461	342.03	0.870777
SM 8:1;2O/30:1	0.0940224	0.0136241	0.000784265	SM	SM 8:1;2O/30:1	9666.2	21579.8	17263.9	15536.1	6975.7	18823	5294.24	21715.9	26751.3	13697.6	0.969116
PE O-18:2_22:4	0.0940136	0.0368299	0.000784265	EtherPE	PE O-18:2_22:4	2506.67	7099.18	3909.02	12439.6	20271.1	91584.9	7048.06	2987.46	6826.61	2708.52	0.918692
ST 24:1;O4/26:2	0.0930825	0.0601241	0.00141554	DCAE	ST 24:1;O4/26:2	1989.05	1594.04	1118.06	3107.79	1469.43	2300.91	1102.26	2652.61	4007.86	1215.91	0.870715
MGDG 8:0_22:5	0.0928591	0.0379991	0.000784265	MGDG	MGDG 8:0_22:5	0	11.0305	0	8.05034	0	10.4499	27.8666	0	0	0	0.916222
NAGly 24:6/22:5	0.0926245	0.0193115	0.000784265	NAGly	NAGly 24:6/22:5	718102	320454	541325	525383	523378	826013	470708	395732	477006	943574	0.956508
MGDG O-8:0_3:0	0.092247	0.0371998	0.000784265	EtherMGDG	MGDG O-8:0_3:0	137.557	22.8965	61.5312	63.365	41.7108	15.2482	44.7281	118.772	112.619	125.931	0.91791
PS 16:4_22:6	0.0917937	0.0137787	0.000784265	PS	PS 16:4_22:6	0	0	11453.7	6841.9	1517.6	945.396	4084.69	0	305.424	0	0.968771
ADGGA 22:6_18:1_18:4	0.0904911	0.0331435	0.000784265	ADGGA	ADGGA 22:6_18:1_18:4	0	0	0	0	0	10.568	15.0972	0	0	0	0.926524
FA 37:0	0.0892028	0.0204808	0.000784265	FA	FA 37:0	54.2903	950.16	598.825	2805.8	4019.18	4233.34	1536.11	324.857	77.6638	4208.33	0.953936
DG O-8:0_28:0	0.0889024	0.0610979	0.00141554	EtherDG	DG O-8:0_28:0	67930.1	84717.4	79337.1	52928.2	81601.9	166990	85025.6	79001.8	105229	33345	0.868765
DGDG O-26:3_28:7	0.0886454	0.0835818	0.00161137	EtherDGDG	DGDG O-26:3_28:7	13163	9987.5	9824.21	7308.82	11617.2	13775.2	9311.03	9453.35	12691.5	14210.9	0.824932
SHexCer 14:0;2O/18:0	0.0883492	0.0856561	0.00176988	SHexCer	SHexCer 14:0;2O/18:0	3414.93	2834.34	1557.03	2964.01	3250.04	3865.77	2313.65	3288.94	4218.37	2329.77	0.821001
ADGGA 22:6_20:4_22:5	0.0876292	0.0413101	0.000784265	ADGGA	ADGGA 22:6_20:4_22:5	162196	83527.6	131770	211175	199494	200928	207768	110803	119632	270059	0.909264
DGCC 26:7_42:12	0.0876003	0.0284325	0.000784265	DGCC	DGCC 26:7_42:12	0	215.815	25.596	25.8655	0	10.7099	120.84	26.6737	0	47.7795	0.936629
HexCer 18:1;2O/16:4	0.0857991	0.0364306	0.000784265	HexCer_NS	HexCer 18:1;2O/16:4	9554.94	8810.75	15833.5	25681.1	28610	22621.9	19482.2	21928.6	9707.94	20610.6	0.919538
DG O-16:4_20:5	0.0857548	0.0388335	0.000784265	EtherDG	DG O-16:4_20:5	164872	122228	40363.9	16523.1	53997	194650	5185.67	72711.6	103741	188254	0.914464
NAGly 26:3/26:4	0.0854953	0.0177271	0.000784265	NAGly	NAGly 26:3/26:4	0	0	298.919	1220.55	313.261	0	2934.25	0	0	0	0.960004
PA 2:0_22:5	0.084955	0.0158744	0.000784265	PA	PA 2:0_22:5	13.7466	340.287	13.7465	69.8784	375.166	6410.42	124.865	46.6399	49.0951	0	0.964108
Hex2Cer 16:0;2O/26:1	0.0844727	0.0662457	0.00141554	Hex2Cer	Hex2Cer 16:0;2O/26:1	831.54	276.814	650.202	505.376	177.086	617.535	337.333	242.141	1479.61	352.824	0.858528
ADGGA 22:6_20:3_22:6	0.0842586	0.0441639	0.000784265	ADGGA	ADGGA 22:6_20:3_22:6	1.31387e+06	779495	991099	1.7361e+06	1.5562e+06	1.7777e+06	1.58355e+06	842932	983195	2.30859e+06	0.903309
PS O-16:1_14:0	0.0838903	0.0726849	0.00141554	EtherPS	PS O-16:1_14:0	810.316	787.406	527.392	822.736	218.289	371.046	641.403	858.738	1461.46	395.433	0.845892
Cer 9:0;2O/34:5	0.0836625	0.0577482	0.00141554	Cer_NDS	Cer 9:0;2O/34:5	160986	199407	188203	125137	198075	402079	201902	180759	251909	79401.5	0.875491
Hex2Cer 49:9;2O	0.0834895	0.0287617	0.000784265	Hex2Cer	Hex2Cer 49:9;2O	0	65.3421	229.277	148.469	0	244.742	148.469	57.2224	330.191	37.1175	0.935919
VAE 15:0	0.0824237	0.0189808	0.000784265	VAE	VAE 15:0	0	0	0	67.5567	0	0	0	11.8659	92.8903	0	0.957236
PI-Cer 41:1;3O	0.0810831	0.0247873	0.000784265	PI_Cer	PI-Cer 41:1;3O	49.9643	53.3906	0	6.23824	63.5543	25.3434	147.808	18.7157	48.3846	62.274	0.944523
Cer 8:0;2O/30:0	0.0791251	0.0327533	0.000784265	Cer_NDS	Cer 8:0;2O/30:0	641647	544406	581751	384893	370999	557834	400908	738948	842818	401966	0.927356
DLCL 14:0_22:6	0.0787898	0.0187943	0.000784265	DLCL	DLCL 14:0_22:6	0	0	158.139	154.114	0	0	0	138.684	0	0	0.957648
Cer 8:0;2O/23:0	0.0783737	0.0689177	0.00141554	Cer_NDS	Cer 8:0;2O/23:0	2877.47	2897.87	3374.56	2822.88	3228.04	3125.19	3604.9	3301.49	3754.1	3534.22	0.853262
NAGly 13:0/22:5	0.0781321	0.0595088	0.00141554	NAGly	NAGly 13:0/22:5	37125.7	8817.09	42688.9	17120.2	24957.8	37699.2	13822.8	19137.4	32402.3	35529.6	0.871949
Cer 18:1;2O/23:0	0.0772075	0.077644	0.00141554	Cer_NS	Cer 18:1;2O/23:0	2064.15	1199.11	3318.81	2478.3	3213.13	3646.43	1236.09	2062.95	5057.46	2669.34	0.836288
HexCer 17:3;2O/20:2;O	0.0758879	0.0351264	0.000784265	HexCer_HS	HexCer 17:3;2O/20:2;O	2935.56	113140	9070.21	25793.3	17017.1	57442.9	8181.7	16184.9	38952.3	8511.54	0.922303
PC 8:0_20:1	0.0743212	0.0612172	0.00141554	PC	PC 8:0_20:1	215001	191191	267252	156560	256259	284211	369742	95561.1	260193	320083	0.868526
PEtOH 20:3_22:6	0.0738715	0.0267806	0.000784265	PEtOH	PEtOH 20:3_22:6	373.806	384.502	198.42	598.386	47.2194	206.152	88.1875	127.015	1160.08	559.228	0.940198
Cer 25:0;3O/42:1;(2OH)	0.0726824	0.0193682	0.000784265	Cer_AP	Cer 25:0;3O/42:1;(2OH)	0	0	0	0	0	0	54.7416	0	0	0	0.956383
Cer 8:0;3O/40:2;(2OH)	0.0725928	0.0141774	0.000784265	Cer_AP	Cer 8:0;3O/40:2;(2OH)	0	0	0	687.375	79.9166	0	2896.79	0	0	0	0.967883
DG O-16:3_7:0	0.0725836	0.064805	0.00141554	EtherDG	DG O-16:3_7:0	133806	64171.8	98444.4	60527.4	51046.1	113129	49545.2	72910.1	103699	116241	0.86138
DGDG 15:1_26:2	0.0723376	0.0387974	0.000784265	DGDG	DGDG 15:1_26:2	386.086	480.261	512.484	125.263	92.0624	538.568	151.903	120.832	535.689	388.966	0.91454
VAE 18:3	0.0722911	0.0138047	0.000784265	VAE	VAE 18:3	183.459	104.699	206.586	1685.66	612.101	283.781	509.119	215.961	1223.11	201.585	0.968713
HexCer 16:1;2O/26:2;O	0.0720658	0.0170225	0.000784265	HexCer_HS	HexCer 16:1;2O/26:2;O	0	0	0	253.367	0	0	783.922	0	0	0	0.961562
CE 44:6	0.0715645	0.0207415	0.000784265	CE	CE 44:6	63.1334	54.5149	405.657	0	38.4813	14.8678	107.428	102.617	87.4578	25.6542	0.953363
Cer 8:0;2O/27:0	0.0705889	0.0497131	0.000784265	Cer_NDS	Cer 8:0;2O/27:0	303.066	200.19	85.2126	171.468	148.257	72.3139	142.813	224.497	345.151	309.059	0.89184
DG O-16:2_3:0	0.0704722	0.0525587	0.000784265	EtherDG	DG O-16:2_3:0	2.75701e+06	2.54923e+06	2.4266e+06	2.14622e+06	2.47993e+06	3.36487e+06	1.76451e+06	2.6896e+06	4.43301e+06	2.40091e+06	0.886016
NAE 18:5	0.0701298	0.0462209	0.000784265	NAE	NAE 18:5	30700.8	42531.1	25111.7	14273.3	22179.1	59519.2	8617.98	20261.8	26995.8	69201.8	0.89904
DGDG O-26:7_4:0	0.0697906	0.0419512	0.000784265	EtherDGDG	DGDG O-26:7_4:0	218745	98347.7	188597	113307	114481	154948	150102	118513	140955	253035	0.907923
PEtOH 13:1_24:2	0.0663866	0.0279909	0.000784265	PEtOH	PEtOH 13:1_24:2	2.31147e+06	1.07268e+06	1.73621e+06	1.65344e+06	1.67105e+06	2.58888e+06	1.50579e+06	1.24929e+06	1.4869e+06	3.03222e+06	0.937582
ST 29:1;O;S	0.0654946	0.0251492	0.000784265	SSulfate	ST 29:1;O;S	74.8253	0	29.2122	52.9892	13.9752	0	60.5589	31.4442	0	30.1341	0.943737
PS O-15:1_16:0	0.0638306	0.0118202	0.000784265	EtherPS	PS O-15:1_16:0	28570.4	24950.8	26024.3	37509.6	28692.6	40317.6	26927.6	32065.8	39175.2	26788.4	0.97315
PC 18:0_18:1;3O	0.0629297	0.0665331	0.00141554	OxPC	PC 18:0_18:1;3O	5062.97	7298.45	7017.96	7648.86	6922.28	8144.52	6951.2	7037.64	11446.2	5492.51	0.85796
LPS 3:0	0.0629067	0.0172952	0.000784265	LPS	LPS 3:0	57.2792	31.0954	310.395	98.2205	22.4568	30.1734	366.718	116.372	0	122.298	0.960959
DLCL 20:5_24:7	0.0622155	0.0138488	0.000784265	DLCL	DLCL 20:5_24:7	0	0	0	190.492	0	0	0	0	49.3231	0	0.968615
DGTS 2:0_6:0	0.0611978	0.0241066	0.000784265	DGTS	DGTS 2:0_6:0	1649.13	1521.1	2035.64	1123.89	1707.62	2585.06	167.497	1738.47	5483.02	4374.77	0.946005
NAOrn 24:1/18:2	0.0602971	0.0209164	0.000784265	NAOrn	NAOrn 24:1/18:2	171876	98534.6	134488	152295	150863	157882	123660	143179	190698	177438	0.95298
MGDG O-9:0_20:5	0.0600504	0.0743145	0.00141554	EtherMGDG	MGDG O-9:0_20:5	9490.56	5505.95	7466.12	6129.67	5702.32	7455.53	7172.32	4422.18	9400.59	11080.3	0.842724
PI 36:0	0.0580087	0.0264659	0.000784265	PI	PI 36:0	3086.15	2840.52	5258.54	2133.87	1314.42	6579.95	2660.05	2579.93	8273.74	621.881	0.94088
GM3 14:1;2O/14:1	0.0566414	0.0128378	0.000784265	GM3	GM3 14:1;2O/14:1	0	0	0	0	0	0	0	12.355	12.355	0	0.970873
AHexCer (O-17:3)16:1;2O/16:5;O	0.0562834	0.0265296	0.000784265	AHexCer	AHexCer (O-17:3)16:1;2O/16:5;O	2929.9	2313.64	5441.47	2583.79	2857.24	4575.73	2926.33	3574.31	3799.89	2669.74	0.940742
MGDG O-13:1_7:0	0.0562623	0.0337008	0.000784265	EtherMGDG	MGDG O-13:1_7:0	15488.3	18395.6	20036.3	14264.4	11224.5	16255.4	11734.9	28413.9	16586.9	18121.6	0.925335
Cer 18:2;2O/20:0	0.0559406	0.026573	0.000784265	Cer_NS	Cer 18:2;2O/20:0	41.3186	109.035	123.669	216.779	18.6986	22.628	57.3872	265.557	217.927	52.9393	0.940648
SM 9:1;2O/28:6	0.0558644	0.0606747	0.00141554	SM	SM 9:1;2O/28:6	116567	87454.7	103937	106364	113804	126035	118484	86916.3	126493	139050	0.869611
PE O-20:1_18:2	0.0547043	0.0152521	0.000784265	EtherPE	PE O-20:1_18:2	1495.03	1685.85	1226.03	1282.2	541.246	358.615	990.431	2087.04	3037.3	1693.7	0.96549
MGDG 22:5_22:6	0.0541347	0.0355663	0.000784265	MGDG	MGDG 22:5_22:6	1248.67	569.881	1527.07	2688.33	1817.46	1863.93	1487.88	2103.07	2237.68	720.203	0.921369
DG 31:0	0.0540202	0.0488923	0.000784265	DG	DG 31:0	11306.3	10036.7	11190.5	10646.6	12377.1	10725.5	13059.9	11717	13489.4	13368.2	0.893527
BMP 20:3_26:4	0.0538542	0.0299407	0.000784265	BMP	BMP 20:3_26:4	3127.85	1331.6	3147.07	1841.36	2287.2	3085.77	2629.75	1390.87	3704.33	2335.55	0.933382
DG 27:4	0.0528124	0.0287831	0.000784265	DG	DG 27:4	30767.4	12257.1	22702.1	11452.8	12371	24236.9	10099.4	16810.2	20637.7	25158.6	0.935873
CerP 14:1;2O/2:0	0.0515926	0.0407033	0.000784265	CerP	CerP 14:1;2O/2:0	100311	78474	65332.4	57936.2	60861.4	145106	30756.7	72944.2	104286	93679.6	0.910535
NAGlySer 26:7/24:4	0.0514917	0.0338076	0.000784265	NAGlySer	NAGlySer 26:7/24:4	255.523	50.2702	128.342	134.562	135.832	75.386	92.3971	187.196	396.302	104.186	0.925108
PS 18:0_20:3;O	0.051349	0.0100158	0.000784265	OxPS	PS 18:0_20:3;O	1568.08	1531.72	2382.77	3438.04	2952.83	4944.55	3404.73	1024.02	7676.84	771.521	0.977202
MGDG O-28:2_21:2	0.0503243	0.00831297	0.000784265	EtherMGDG	MGDG O-28:2_21:2	0	2091.54	460.429	74860.4	450.325	3391.18	0	3400.59	5185.2	7046.94	0.981041
FA 5:0	0.0494738	0.0327517	0.000784265	FA	FA 5:0	93439.5	46193.9	49330.5	15486	29153.2	71554.4	10040.1	45711.2	67774.8	75203.8	0.92736
CoQ6	0.0472305	0.0127054	0.000784265	CoQ	CoQ6	40.4989	0	0	0	84.6247	0	129.867	54.4017	0	0	0.971169
PG 16:0_22:6;4O	0.0468317	0.018836	0.000784265	OxPG	PG 16:0_22:6;4O	360361	156028	308541	184894	183767	246861	241959	188070	218626	414038	0.957556
Hex3Cer 36:8;2O	0.0467817	0.0100745	0.000784265	Hex3Cer	Hex3Cer 36:8;2O	0	0	0	0	0	0	0	0	0	0	0.97707
PG O-15:1_14:1	0.046577	0.0539257	0.000943839	EtherPG	PG O-15:1_14:1	78151.3	40241.5	60512.8	49692.3	48078.7	59647.4	58980.2	32897.4	76535	88474.7	0.883231
LPS 17:1	0.0462418	0.0142824	0.000784265	LPS	LPS 17:1	299353	269743	292494	211257	214017	317560	161890	367774	310671	312973	0.967648
LPG 6:0	0.0458642	0.015871	0.000784265	LPG	LPG 6:0	1070.27	3501.68	3392.21	3962.27	3605.01	3236.56	7307.84	10869.2	918.3	1323.71	0.964115
ST 24:1;O4/14:1	0.0448454	0.0260456	0.000784265	DCAE	ST 24:1;O4/14:1	12113.2	11219.9	11894.2	9197.53	11350.6	18398.8	10460.2	12163.8	13924.8	8870.32	0.941791
CerP 18:0;2O/2:0	0.0445828	0.0170334	0.000784265	CerP	CerP 18:0;2O/2:0	18344.1	22243.7	36460.7	129190	8395.71	14336.3	61358.7	184427	14051.8	12115.7	0.961538
DG O-20:0_28:3	0.0442396	0.0140141	0.000784265	EtherDG	DG O-20:0_28:3	1248.49	0	544.965	3105.83	336.47	543.377	272.568	278.053	669.676	566.373	0.968246
TG 8:0_20:5_38:10	0.0436398	0.0101301	0.000784265	TG	TG 8:0_20:5_38:10	1998.98	2218.94	2639.61	1346.37	2753.53	3320.86	3330.28	2169.15	2008.24	1537.71	0.976945
Hex2Cer 45:10;2O	0.0428653	0.0309624	0.000784265	Hex2Cer	Hex2Cer 45:10;2O	329.307	844.371	454.154	766.527	421.524	903.155	650.599	923.623	648.46	197.69	0.931188
DG O-15:0_28:6	0.0427346	0.0266687	0.000784265	EtherDG	DG O-15:0_28:6	836.605	625.561	557.269	392.285	317.708	1058.66	401.914	280.851	970.619	534.355	0.94044
Cer 14:3;2O/8:0	0.0420439	0.0147512	0.000784265	Cer_NS	Cer 14:3;2O/8:0	0	20.1908	0	4.20639	0	0	10.6267	0	0	0	0.966605
SL 17:0;O/15:0	0.0417249	0.0158265	0.000784265	SL	SL 17:0;O/15:0	21.2579	53.1447	72.637	100.835	188.804	59.5781	54.15	25.7332	423.758	81.5525	0.964214
DG O-18:5_2:0	0.0416619	0.0286052	0.000784265	EtherDG	DG O-18:5_2:0	2.57458e+06	3.50603e+06	1.26638e+06	1.17619e+06	2.89727e+06	5.16327e+06	884211	1.56959e+06	2.18622e+06	4.2133e+06	0.936256
PC O-28:5_22:6	0.041347	0.00720299	0.000784265	EtherPC	PC O-28:5_22:6	0	0	0	0	0	0	18.7991	0	0	0	0.983551
DGDG 3:0_22:6	0.0410818	0.0114166	0.000784265	DGDG	DGDG 3:0_22:6	0	59.0082	15.1735	512.34	443.966	135.437	1983.8	73.0573	0	0	0.974055
LDGCC 29:0	0.0407961	0.0269346	0.000784265	LDGCC	LDGCC 29:0	192642	166159	166029	137573	23826.9	213379	58367.6	101366	219695	106102	0.939865
Cer 9:0;2O/30:4	0.04074	0.0295574	0.000784265	Cer_NDS	Cer 9:0;2O/30:4	74588.1	65823.1	69935.8	34828.5	60635.7	74491.5	58490.9	64869.8	97871.8	44275.6	0.934206
BMP 20:1_26:4	0.0406608	0.00897757	0.000784265	BMP	BMP 20:1_26:4	1720.51	1234.88	1510.18	1968.69	1831.42	2066.42	2234.01	1704.31	1066.19	2328.72	0.979541
PI-Cer 28:4;3O	0.0395059	0.00855728	0.000784265	PI_Cer	PI-Cer 28:4;3O	1409.44	0	0	0	0	0	0	0	398.798	455.666	0.980489
ST 24:1;O4;G/14:1	0.0394033	0.0123004	0.000784265	GDCAE	ST 24:1;O4;G/14:1	0	0	0	0	0	0	0	0	18.8391	0	0.972075
PEtOH 22:5_22:6	0.03802	0.020402	0.000784265	PEtOH	PEtOH 22:5_22:6	887.803	984.2	951.736	554.905	311.777	837.427	400.976	617.212	2149.3	541.049	0.954109
ST 24:1;O4;T/21:2	0.0363862	0.00839337	0.000784265	TDCAE	ST 24:1;O4;T/21:2	153.152	34.0645	200.292	82.7822	501.394	424.698	72.5447	486.424	402.625	13.9419	0.980859
DGCC 16:2_42:12	0.0362755	0.0107329	0.000784265	DGCC	DGCC 16:2_42:12	2270.89	2619.55	2201.86	1717.06	1923.4	2811.76	3630.5	2106.64	2173.35	1539.5	0.975589
Hex3Cer 27:5;2O	0.0358897	0.0137085	0.000784265	Hex3Cer	Hex3Cer 27:5;2O	667.804	509.599	3392.03	1951.37	2101.76	1966.19	2396.37	685.501	1052.12	2315.78	0.968928
Cer 22:3;3O/14:0;(2OH)	0.035698	0.028122	0.000784265	Cer_AP	Cer 22:3;3O/14:0;(2OH)	9833.13	4942.04	11340.9	30807.2	11133.6	13621.8	9360.79	13000.3	17659.1	10717.8	0.937299
PE 8:0_24:6	0.0353352	0.0400856	0.000784265	PE	PE 8:0_24:6	2.06301e+06	1.44283e+06	1.87592e+06	1.97901e+06	1.97727e+06	2.22819e+06	2.0937e+06	1.37657e+06	2.26948e+06	2.48519e+06	0.911831
SHexCer 21:1;2O/42:2	0.034899	0.0239453	0.000784265	SHexCer	SHexCer 21:1;2O/42:2	148646	132429	107425	94162.1	117726	193930	89816.3	94494.7	169680	138933	0.946356
PE 16:4_18:5	0.0340885	0.00994633	0.000784265	PE	PE 16:4_18:5	220403	188866	204749	277681	230372	251998	314768	174641	199161	326183	0.977358
DGDG O-24:0_28:7	0.0337081	0.0273768	0.000784265	EtherDGDG	DGDG O-24:0_28:7	11529.7	9195.78	7266.25	6708.38	9228.73	12121	7466.3	6857.01	11195.6	11317.2	0.938908
PE 20:4_38:7	0.0335373	0.0101059	0.000784265	PE	PE 20:4_38:7	0	232.174	475.985	385.663	237.729	282.031	134.465	0	523.451	56.15	0.976999
CAR 14:1	0.0331222	0.0224755	0.000784265	CAR	CAR 14:1	4.29253e+06	5.8275e+06	2.0587e+06	1.89468e+06	4.72158e+06	8.43749e+06	1.41365e+06	2.58582e+06	3.60696e+06	6.8123e+06	0.949565
VAE 15:1	0.0328601	0.00668	0.000784265	VAE	VAE 15:1	532.596	43.8949	363.322	1369.82	49.8267	107.958	302.975	78.151	1185.47	305.466	0.984736
NAGly 18:2/17:0	0.0322094	0.0320056	0.000784265	NAGly	NAGly 18:2/17:0	8838.46	9285.18	6861.79	10432.6	7896.38	11882.9	6359.05	9817.5	14098.1	7274.19	0.928954
HexCer 16:0;2O/38:2;O	0.0311279	0.0116734	0.000784265	HexCer_HDS	HexCer 16:0;2O/38:2;O	47.3703	187.402	114.055	27.2543	115.429	24.5287	156.017	157.17	144.869	63.2686	0.973479
TG 8:0_8:0_22:4	0.0306134	0.00807934	0.000784265	TG	TG 8:0_8:0_22:4	94.8045	250.755	0	129.754	19.1023	0	0	0	63.6743	44.7135	0.981569
DGGA 12:0_17:2	0.0304273	0.0341538	0.000784265	DGGA	DGGA 12:0_17:2	472887	324703	426752	448152	437792	510090	457564	309330	507657	571665	0.924371
Cer 19:3;2O/24:4	0.0299403	0.00893204	0.000784265	Cer_NS	Cer 19:3;2O/24:4	15448.7	18513.9	3301.48	16648.7	2010.56	10090.6	4853.85	10419.1	10769.5	9344.77	0.979643
PE 18:5_18:5	0.029604	0.0174261	0.000784265	PE	PE 18:5_18:5	11170.4	12552.5	9929.64	27403.1	27661.8	26003.3	23941.4	10155.9	9173.03	29572	0.960669
Hex3Cer 26:4;2O	0.0295644	0.00996523	0.000784265	Hex3Cer	Hex3Cer 26:4;2O	416.636	332.568	376.782	135.249	540.997	453.661	984.245	250.027	839.374	67.9517	0.977315
PC O-27:1	0.0287457	0.0121068	0.000784265	EtherPC	PC O-27:1	149.834	56.5399	129.54	23.0043	96.1579	135.265	57.0505	224.725	34.353	66.2522	0.972508
NAGlySer 19:1/16:1	0.0285668	0.0111373	0.000784265	NAGlySer	NAGlySer 19:1/16:1	75045.3	90265.7	85301.3	55423	49904.1	52073	83779.6	110959	96100.8	55630.3	0.974682
PI 18:0_20:4	0.0277431	0.0181736	0.000784265	PI	PI 18:0_20:4	102356	101529	136949	124948	115101	173673	127309	70754.1	246913	85560.4	0.959017
PS 2:0_7:0	0.0274451	0.0283403	0.000784265	PS	PS 2:0_7:0	630557	411194	516272	356796	415448	583415	318621	392927	630691	694766	0.936828
Hex2Cer 16:0;2O/17:2	0.027009	0.0181469	0.000784265	Hex2Cer	Hex2Cer 16:0;2O/17:2	10531	10461.1	6732.43	10001.1	9924.58	13952.6	6625.25	11318.1	17058.1	6644.15	0.959076
HexCer 16:0;2O/27:1;O	0.0268791	0.00786229	0.000784265	HexCer_HDS	HexCer 16:0;2O/27:1;O	0	6.33473	52.1345	64.3779	0	0	0	11.1433	34.985	67.5403	0.982059
SE 28:1/8:0	0.0259646	0.00698321	0.000784265	CASE	SE 28:1/8:0	181.058	99.4583	173.108	593.323	301.697	311.769	186.828	231.749	506.77	131.329	0.984049
HexCer 8:0;2O/32:5	0.025408	0.00658201	0.000784265	HexCer_NDS	HexCer 8:0;2O/32:5	21791.3	21031.8	37766.1	20137.7	14761.2	27916.2	7101.62	38015.1	49823.8	21950.9	0.984959
PE O-20:3_22:4	0.024836	0.00503924	0.000784265	EtherPE	PE O-20:3_22:4	1180.44	789.575	919.51	1006.4	950.622	570.371	481.787	1296.36	2277.3	1622.5	0.988464
MGDG 5:0_22:5	0.0231719	0.00662277	0.000784265	MGDG	MGDG 5:0_22:5	939588	1.16189e+06	186777	22706.6	80194.2	534046	3716.85	657931	920684	491136	0.984866
LPA 17:1	0.0225533	0.0140808	0.000784265	LPA	LPA 17:1	272609	188313	174749	88766	135785	386678	28765.5	223492	277799	248324	0.968098
PE 33:0_20:5	0.0200184	0.0077476	0.000784265	PE	PE 33:0_20:5	24.0248	67.6489	148.101	116.347	0	47.7969	106.016	83.4048	0	70.9483	0.982319
MGDG 18:1_22:4	0.0195958	0.0234669	0.000784265	MGDG	MGDG 18:1_22:4	109990	97733.5	79624.8	76665.1	103133	105726	74164.3	112613	201821	59612.2	0.947399
HexCer 8:0;2O/34:8	0.0166592	0.0138706	0.000784265	HexCer_NDS	HexCer 8:0;2O/34:8	26027.1	20100.4	19367	24364.3	19084.5	22415.3	14081.5	21166.3	51847.6	21134.8	0.968566
PS O-25:0_26:3	0.0163249	0.00617195	0.000784265	EtherPS	PS O-25:0_26:3	1278.77	11049.7	7285.99	2246.49	4013.89	6921.67	4898.55	1617.36	6748.39	3894.37	0.985889
LPS 18:3	0.0158709	0.00673709	0.000784265	LPS	LPS 18:3	759.433	3471.79	6662.87	8232.3	6217.09	2637.13	20447.4	1862.46	1517.29	9145.73	0.984607
SMGDG O-28:4_16:0	0.0151879	0.00662332	0.000784265	EtherSMGDG	SMGDG O-28:4_16:0	1187.17	4609.47	809.288	4322.8	7204.66	9779.9	4602.54	260.376	2166.26	8457.09	0.984865
ADGGA 20:4_18:0_18:4	0.0139315	0.00308676	0.000784265	ADGGA	ADGGA 20:4_18:0_18:4	30.0631	211.986	66.1387	84.5524	46.4099	584.726	404.725	0	110.106	0	0.992918
MGDG 21:1_22:6	0.0132633	0.00324519	0.000784265	MGDG	MGDG 21:1_22:6	44.9698	20.0041	208.449	254.772	20.1708	3.66744	434.019	792.309	82.6445	26.1959	0.992556
PG 16:0_16:0	0.0107503	0.00524212	0.000784265	PG	PG 16:0_16:0	52796.5	94699.4	63386.7	44810.3	34791.7	64804.6	43097.1	50816.5	123543	42897.9	0.988002
DGCC 16:3_20:5	0.00959571	0.00776353	0.000784265	DGCC	DGCC 16:3_20:5	10621.1	6997.08	18783.7	6798.98	16065.6	15815.8	4402.25	12557.6	11743.6	22525.1	0.982283
PG 17:1_17:1	0.00901078	0.0036726	0.000784265	PG	PG 17:1_17:1	69434.9	244982	80106.9	42356.9	30980.2	241913	33814.5	41276.1	164811	48622.4	0.991579
PC 18:0_20:2	0.00881154	0.00613503	0.000784265	PC	PC 18:0_20:2	18048.5	23962.8	20248.4	25793.1	21125.8	24433.2	13907.5	31464.1	39226.1	17206.3	0.985973
SQDG 13:1_16:4	0.00875146	0.00635441	0.000784265	SQDG	SQDG 13:1_16:4	4589.24	4085.59	5403.86	6186.67	6143.6	4919.1	4983.31	4137.77	8341.43	6883.56	0.985475
PE O-16:1_16:1	0.00781356	0.00504237	0.000784265	EtherPE	PE O-16:1_16:1	3409.19	3200.45	2519.46	3364.23	1476.28	777.739	1516.53	5218.89	9758.78	3433.46	0.988457
FAHFA 18:5/4:0	0.00724909	0.00392951	0.000784265	FAHFA	FAHFA 18:5/4:0	97770.6	125254	31437.9	23708.8	104466	186154	12681.3	39941.6	96648.9	157387	0.990993
PE 16:4_16:4	0.00697733	0.00366184	0.000784265	PE	PE 16:4_16:4	2023.62	5275.04	7890.91	2327.32	5139.62	4068.08	2416.78	3920.11	7949.22	4944.22	0.991604
DGCC 8:0_26:3	0.0069558	0.00577246	0.000784265	DGCC	DGCC 8:0_26:3	161822	99595.8	107394	161236	153751	131544	46787.2	163776	326074	196146	0.986796
VAE 26:7	0.00651251	0.00410869	0.000784265	VAE	VAE 26:7	96062.2	73210.7	86754.9	57319.9	61785.2	97936.4	59475.2	85155.4	80343	81339.1	0.990584
PE O-16:1_22:4	0.00629771	0.000907716	0.000546483	EtherPE	PE O-16:1_22:4	48220	53813.9	42718.6	61950.7	17959.5	30231.7	31578.6	50588.4	75196.9	50905.3	0.997912
SPB 14:0;2O	0.00500751	0.00372895	0.000784265	DHSph	SPB 14:0;2O	4.43422e+06	3.33189e+06	3.37845e+06	2.18722e+06	2.48507e+06	3.35656e+06	1.71887e+06	4.58829e+06	3.94229e+06	3.87953e+06	0.991451
TG O-16:0_16:0_18:2	0.0046151	0.00325427	0.000784265	EtherTG	TG O-16:0_16:0_18:2	4263.21	15449	2179.47	12029.9	2897.81	10326.5	3028.74	6877.48	7391.31	4686.44	0.992535
SE 28:2/19:5	0.00446497	0.00362601	0.000784265	BRSE	SE 28:2/19:5	310.645	228.175	237.719	241.746	288.575	208.787	115.579	315.716	670.057	348.675	0.991686
DG O-9:0_28:7	0.00409212	0.00294218	0.000784265	EtherDG	DG O-9:0_28:7	4861.58	9082.37	6657.14	12429.4	10501.6	16918.8	8538.05	7193.95	10084.3	5446.94	0.993248
DGDG O-21:0_28:5	0.00396189	0.00323706	0.000784265	EtherDGDG	DGDG O-21:0_28:5	13775.9	9789.2	10066.5	8239.16	10984.8	13628.7	9733.58	8360.6	12325.6	13365.2	0.992574
LPG 9:0	0.00249756	0.00194006	0.000784265	LPG	LPG 9:0	434012	270735	299378	249919	243691	579544	99896.7	327415	462650	361413	0.995543
FAHFA 22:6/5:0	0.00204529	0.00117943	0.000546483	FAHFA	FAHFA 22:6/5:0	8566.44	3046.47	7689.22	6847.65	19971.6	12930.4	5308.52	4905.92	5060.25	23794.9	0.997288
NAGly 16:0/20:3	0.00127696	0.000883625	0.000546483	NAGly	NAGly 16:0/20:3	5578.1	3417.54	3608.51	4339.81	2538.72	7777.79	2068.46	2525.06	7650.09	3594.96	0.997967
LNAPE 2:0/N-10:0	0.00061233	0.000128285	0.000128285	LNAPE	LNAPE 2:0/N-10:0	246267	248065	214255	264970	266060	291635	246932	252766	334094	223008	0.999705
Cer 18:1;2O/20:0	-0.000225855	0.000217474	0.000128285	Cer_NS	Cer 18:1;2O/20:0	2697.91	2744.9	2562.25	2583.89	2812.51	3001.91	2040.02	3239.4	3619.63	2815.57	0.999499
FA 34:3	-0.000595397	0.000541512	0.00031678	FA	FA 34:3	41385.4	49369.1	37546.5	48436	27230.5	59508.7	28814.9	51525.2	78327.3	21399.7	0.998754
DGDG O-22:2_28:7	-0.00124929	0.00105024	0.000546483	EtherDGDG	DGDG O-22:2_28:7	10803.8	8164.13	6214.81	6345.15	8870.67	10576.4	5802.57	6789.38	10235.6	10565.9	0.997585
Cer 15:2;3O/24:2;(2OH)	-0.00314157	0.000965385	0.000546483	Cer_AP	Cer 15:2;3O/24:2;(2OH)	198.52	183.977	0	148.704	82.1358	106.48	0	77.3913	319.945	221.834	0.99778
PEtOH 12:0_15:1	-0.00318263	0.00158124	0.000569026	PEtOH	PEtOH 12:0_15:1	5585.47	3814.39	6423.95	1042.12	821.888	6598.96	406.092	2386.05	5833.53	4575.05	0.996366
AHexCer (O-24:3)16:1;2O/14:0;O	-0.00349548	0.00131834	0.000546483	AHexCer	AHexCer (O-24:3)16:1;2O/14:0;O	2407.17	1939.95	1964.99	1574.96	1613.35	2868.93	2431.31	1607.11	1739.3	1733.12	0.996969
Hex2Cer 56:12;2O	-0.00370163	0.00301132	0.000784265	Hex2Cer	Hex2Cer 56:12;2O	7533.98	5736.62	5801.53	4337.08	6653.98	7737.96	5492.58	4865.12	6689.71	7575.78	0.99309
LNAPE 22:6/N-20:3	-0.00478964	0.00219544	0.000784265	LNAPE	LNAPE 22:6/N-20:3	10346.3	10791.4	12115.8	9423.69	6649.2	18289.2	7157.2	4049.3	23946.7	9636.93	0.994958
NAGly 20:4/17:1	-0.00499743	0.00281931	0.000784265	NAGly	NAGly 20:4/17:1	45509.8	7116.26	6961.44	2472.81	2583.15	4630.74	2889.34	12208.9	11077.6	11467.6	0.993529
CAR 21:5	-0.00525395	0.00190909	0.000784265	CAR	CAR 21:5	10305.2	15787.7	2427.76	580.913	9621.62	13636.9	182.257	10547.4	10084.7	12192.6	0.995614
PE O-8:0_4:0	-0.005623	0.00239162	0.000784265	EtherPE	PE O-8:0_4:0	10344.9	107454	117920	69988.3	70812.5	84757.5	34745.4	149884	63999.8	33075.5	0.994508
PC 18:2_22:6	-0.00589947	0.00341064	0.000784265	PC	PC 18:2_22:6	1946.74	2554.37	1847.86	1982.97	3784.1	4287.87	1695.47	3042.08	3782.19	1185.73	0.992177
DGGA 20:3_20:3	-0.00602346	0.00228268	0.000784265	DGGA	DGGA 20:3_20:3	403.662	3401.24	1180.42	1270.27	596.374	1666.84	828.1	554.316	2064.92	1115.73	0.994758
Cer 8:1;2O/5:0	-0.00722117	0.00295363	0.000784265	Cer_NS	Cer 8:1;2O/5:0	28581	17436	36866.1	69283.6	11935.3	10293.7	53889.8	181309	21045.4	10268	0.993222
PC O-25:6	-0.0078264	0.00471576	0.000784265	EtherPC	PC O-25:6	8217.85	3287.33	5120.03	8030.66	9003.74	11518.2	2167.3	3288.27	15561	11187.8	0.9892
Cer 14:2;2O/26:2;(2OH)	-0.00787306	0.00371819	0.000784265	Cer_AS	Cer 14:2;2O/26:2;(2OH)	202.534	309.32	52.8737	432.853	442.392	655.992	143.583	47.8616	309.16	655.021	0.991475
LPC 42:12-SN1	-0.00804201	0.0050183	0.000784265	LPC	LPC 42:12-SN1	2367.22	724.299	1200.93	1567.1	1290.65	1928.52	590.421	1708.91	1595.32	1916.75	0.988511
HexCer 8:0;2O/32:8	-0.00807483	0.00535064	0.000784265	HexCer_NDS	HexCer 8:0;2O/32:8	7855.29	10672.2	10263	11763.2	7271.4	12425.6	8184.22	7618.95	18128.1	7473.55	0.987755
DGDG O-13:1_18:2	-0.00921092	0.00697223	0.000784265	EtherDGDG	DGDG O-13:1_18:2	10253.2	5285.78	4981.32	3368.56	2867.92	6691.44	5497.52	3847.71	6206.93	4216.53	0.984074
Cer 14:1;2O/57:5;2O	-0.00998275	0.00239061	0.000784265	Cer_EOS	Cer 14:1;2O/57:5;2O	117860	94469.1	110259	53782.3	57570.9	95444.5	64051.4	101167	135816	64113.1	0.994511
FA 12:0	-0.0116823	0.00818109	0.000784265	FA	FA 12:0	4.37384e+06	2.94259e+06	2.41887e+06	1.29036e+06	1.6694e+06	2.98214e+06	1.00235e+06	3.27049e+06	2.98018e+06	3.24198e+06	0.981339
AHexCer (O-14:1)16:1;2O/14:1;O	-0.0119498	0.00706565	0.000784265	AHexCer	AHexCer (O-14:1)16:1;2O/14:1;O	517.691	1189	2894.36	3226.32	2220.53	3376.41	1666.51	1151.11	2730.41	1016.2	0.983862
BMP 18:1_18:2	-0.0137559	0.00194643	0.000784265	BMP	BMP 18:1_18:2	1389.93	629.339	373.287	415.534	273.582	0	216.756	4029.55	1435.58	262.883	0.995528
DGDG 2:0_22:3	-0.0137793	0.00262727	0.000784265	DGDG	DGDG 2:0_22:3	0	0	904.735	2413.27	255.777	910.165	1679.27	0	0	310.953	0.993969
Cer 14:1;2O/14:1;(2OH)	-0.0139481	0.0128079	0.000784265	Cer_AS	Cer 14:1;2O/14:1;(2OH)	470013	484580	454704	399332	426817	488856	422157	486817	514425	477272	0.970939
HexCer 16:0;2O/15:0;O	-0.0139565	0.00225518	0.000784265	HexCer_HDS	HexCer 16:0;2O/15:0;O	12186.1	28972.4	239.096	0	10963.6	67945.6	0	0	4925.27	41337.3	0.994821
DG O-18:5_3:0	-0.0143571	0.0105185	0.000784265	EtherDG	DG O-18:5_3:0	2.13703e+06	2.00983e+06	1.79534e+06	1.50705e+06	1.86136e+06	2.40621e+06	1.18562e+06	2.0042e+06	2.77021e+06	1.90571e+06	0.976071
DG 18:4_44:12	-0.0145567	0.00385503	0.000784265	DG	DG 18:4_44:12	239.283	181.903	415.417	0	61.3267	0	147.385	170.074	282.541	79.5788	0.991163
Cer 14:0;2O/14:1;(2OH)	-0.0149467	0.0134524	0.000784265	Cer_ADS	Cer 14:0;2O/14:1;(2OH)	77580.5	80305.2	75691.4	64775.1	70912.1	80101.9	69009.1	79124	86934.6	79332.6	0.9695
DG 14:0_44:4	-0.0154092	0.00465868	0.000784265	DG	DG 14:0_44:4	12.5934	0	50.3461	497.94	128.726	182.28	684.952	89.2023	23.1502	32.4812	0.98933
SM 31:0;3O	-0.0154936	0.0108557	0.000784265	SM	SM 31:0;3O	111776	98814.3	103552	85043.8	99706.8	151346	94253.3	97794	109740	88055.4	0.975314
DG O-8:0_18:0	-0.015568	0.00628373	0.000784265	EtherDG	DG O-8:0_18:0	566.421	1039.2	917.089	905.199	1025.66	757.621	996.783	577.782	1096.4	1459.11	0.985635
SQDG 15:1_22:6	-0.0161705	0.00455194	0.000784265	SQDG	SQDG 15:1_22:6	0	0	0	0	0	0	0	0	0	0	0.989573
DG O-18:5_4:0	-0.0162038	0.00678097	0.000784265	EtherDG	DG O-18:5_4:0	164.978	148.512	128.856	222.936	125.082	67.8313	286.691	111.064	304.079	189.915	0.984508
SM 8:0;2O/4:0	-0.0173832	0.011302	0.000784265	SM	SM 8:0;2O/4:0	526605	490993	442336	368945	453900	586166	291933	492514	682096	460073	0.974312
MGDG 2:0_18:4	-0.0176218	0.0116591	0.000784265	MGDG	MGDG 2:0_18:4	514903	463717	507535	357944	348975	515804	273983	585677	495914	508839	0.973511
Cer 38:2;2O/44:12	-0.0187787	0.00508121	0.000784265	Cer_NS	Cer 38:2;2O/44:12	0	0	0	0	0	0	50.6059	89.5336	15.5711	43.7938	0.988368
Cer 14:0;2O/22:2;(2OH)	-0.019249	0.014812	0.000784265	Cer_ADS	Cer 14:0;2O/22:2;(2OH)	5513.56	3111.41	1843.1	3119.93	3311.61	2064.25	2994.3	3743.41	6956.89	2785.09	0.966469
PE O-16:0_18:1	-0.0200559	0.0169999	0.000784265	EtherPE	PE O-16:0_18:1	2451.96	3078.35	2542.92	4613.1	2460.06	1486.78	2937.21	4495.2	5611.54	2707.46	0.961612
DG O-18:3_18:0	-0.0210198	0.0138134	0.000784265	EtherDG	DG O-18:3_18:0	64401.6	59543.5	81977.6	85287.2	63831.7	119021	56419.7	38017.1	166691	54841.2	0.968694
CAR 21:1	-0.0210399	0.0187175	0.000784265	CAR	CAR 21:1	319739	332369	308121	270327	287869	330336	281187	328001	352860	323184	0.957817
LNAPE 22:6/N-20:2	-0.021073	0.00425908	0.000784265	LNAPE	LNAPE 22:6/N-20:2	929.55	1417.66	787.286	2073.63	2353.65	4919.74	605.848	1333.17	2870.88	607.143	0.990241
PG O-11:0_24:5	-0.0216676	0.00457469	0.000784265	EtherPG	PG O-11:0_24:5	4267.98	469.96	1286.01	0	857.716	2977.84	187.994	1071.42	3016.14	0	0.989522
PEtOH 16:0_16:1	-0.0219277	0.00865351	0.000784265	PEtOH	PEtOH 16:0_16:1	250658	894492	317086	211285	196538	322661	253835	282321	728294	238298	0.980272
PC O-40:10	-0.0226418	0.00509124	0.000784265	EtherPC	PC O-40:10	5730.73	6322.25	5646.18	4824.42	4996.38	11989.5	3340.13	3727.53	8578.93	5223.83	0.988345
PE O-20:1_22:6	-0.0232199	0.00354324	0.000784265	EtherPE	PE O-20:1_22:6	4917.55	3147.53	1375.36	6805.78	335.474	85.7929	3712.53	4244.22	8657.56	5767.3	0.991875
MLCL 18:2_18:2_18:2	-0.0239146	0.00795339	0.000784265	MLCL	MLCL 18:2_18:2_18:2	0	0	0	0	34.5609	27.6488	81.4098	0	0	0	0.981853
DG O-13:0_28:6	-0.0241006	0.00725488	0.000784265	EtherDG	DG O-13:0_28:6	0	16.0084	16.3286	0	0	0	21.656	66.4699	0	0	0.983434
LDGTS 14:1	-0.025613	0.019388	0.000784265	LDGTS	LDGTS 14:1	499957	258928	355976	204374	258371	408415	187290	260212	378748	433191	0.956339
LDGTS 18:1	-0.0258622	0.00519082	0.000784265	LDGTS	LDGTS 18:1	2423.07	345.095	7.09983	156.207	506.555	830.304	0	850.915	1817.99	0	0.988119
NAGly 16:4/18:3	-0.0261885	0.00677814	0.000784265	NAGly	NAGly 16:4/18:3	358.368	0	281.596	159.918	317.229	0	233.214	502.787	699.208	504.091	0.984514
CAR 18:2	-0.0262073	0.00700144	0.000784265	CAR	CAR 18:2	0	0	0	0	0	22.5177	0	0	0	0	0.984008
DG O-16:0_28:4	-0.0264633	0.0182202	0.000784265	EtherDG	DG O-16:0_28:4	1394.97	545.305	1081.72	765.174	647.507	1938.16	160.535	940.464	1328.25	1422.47	0.958914
Cer 31:0;2O/44:9	-0.027336	0.00477579	0.000784265	Cer_NDS	Cer 31:0;2O/44:9	89586.9	70801.9	81740.8	40536.1	43136.2	68481	47793.4	76691.2	99899.9	48233.5	0.989064
Cer 15:3;2O/20:2;(2OH)	-0.0276412	0.00982084	0.000784265	Cer_AS	Cer 15:3;2O/20:2;(2OH)	440.114	141.323	264.884	358.95	0	0	225.486	218.485	329.394	735.051	0.97764
PMeOH 24:1_22:5	-0.0287553	0.0115981	0.000784265	PMeOH	PMeOH 24:1_22:5	3321.2	3547.01	3763.52	2854.23	4191.71	2738.78	2023.31	6531.33	6990.82	2785.96	0.973648
SL 18:0;O/26:2	-0.0314024	0.0046011	0.000784265	SL	SL 18:0;O/26:2	247533	193151	196786	224583	221092	228624	183083	206382	271213	262289	0.989461
PI 18:1_20:4	-0.031586	0.00926915	0.000784265	PI	PI 18:1_20:4	2558.16	4518.42	4444.82	11635	4496.61	8213.87	8221.96	4200.71	3005.92	4143.33	0.978883
Cer 8:0;2O/14:1	-0.0317919	0.0256766	0.000784265	Cer_NDS	Cer 8:0;2O/14:1	173.399	81.1929	206.088	192.475	118.805	356.652	50.3874	208.356	320.951	75.8201	0.942591
PI 16:0_20:4	-0.0320894	0.0191809	0.000784265	PI	PI 16:0_20:4	20324.5	19946.1	23440.8	24701.1	23009.9	32728.2	21353.3	12388	47521.4	17230.2	0.956796
LDGTS 24:4	-0.0321603	0.00882081	0.000784265	LDGTS	LDGTS 24:4	10928.9	10239.3	3142.62	0	1967.61	13848	0	2092.94	1218.45	16745.2	0.979894
ADGGA 22:6_16:0_22:5	-0.0321829	0.0103504	0.000784265	ADGGA	ADGGA 22:6_16:0_22:5	161.203	114.641	0	75.9056	76.6884	84.5138	12.5205	101.73	141.899	89.209	0.976449
Hex3Cer 16:1;2O/29:0	-0.0328399	0.0174432	0.000784265	Hex3Cer	Hex3Cer 16:1;2O/29:0	51504.6	73473.2	74830.4	69151.8	69834.5	98769.3	49591.4	73538.9	55312.8	89837.6	0.960631
HBMP 18:0_22:3_22:6	-0.0333632	0.00860859	0.000784265	HBMP	HBMP 18:0_22:3_22:6	1348.43	1969.26	901.818	1071.46	1394.75	1516.63	2205.79	1354.53	1103.44	935.025	0.980373
HexCer 16:2;2O/17:1;O	-0.0337529	0.0255134	0.000784265	HexCer_HS	HexCer 16:2;2O/17:1;O	49897.7	38892.1	47557.9	32073.1	34107.6	47644.4	31946.5	44780.1	43050	44894.6	0.942946
PE O-20:5_16:1	-0.0348429	0.0154279	0.000784265	EtherPE	PE O-20:5_16:1	105937	356630	134261	89962.9	82525.4	138044	108701	113884	287506	99628.6	0.9651
Cer 14:3;2O/32:2;(2OH)	-0.0354459	0.0412863	0.000784265	Cer_AS	Cer 14:3;2O/32:2;(2OH)	4978.7	6592.09	3955.77	4946.75	5820.62	6250.26	4526.36	6135.86	6948.37	4020.67	0.909314
SM 13:2;2O/18:5	-0.0359488	0.0173893	0.000784265	SM	SM 13:2;2O/18:5	967.734	1270.7	2774.34	1340.85	1324.27	2260.45	728.481	1039.74	2327.38	1973.64	0.960751
MG 7:0	-0.0360354	0.0138521	0.000784265	MG	MG 7:0	64135.5	32565.5	39114.3	19255.9	27684.6	50085.9	15212.2	31021.6	45941.1	51920.3	0.968608
CerP 18:1;2O/2:0	-0.037083	0.0224425	0.000784265	CerP	CerP 18:1;2O/2:0	658171	1.2092e+06	647012	382498	636734	1.42612e+06	195124	492958	609945	1.93322e+06	0.949637
HBMP 16:0_22:3_22:6	-0.0372503	0.029515	0.000784265	HBMP	HBMP 16:0_22:3_22:6	7681	5970.71	5994.59	4460.27	6603.45	7246.26	5111.61	4764.89	7040.14	8402.3	0.934297
PE 16:2_44:12	-0.0379589	0.0116877	0.000784265	PE	PE 16:2_44:12	493.417	372.546	712.836	420.492	0	266.855	281.691	337.187	1153.23	208.43	0.973447
PEtOH 20:4_22:6	-0.0380322	0.0182195	0.000784265	PEtOH	PEtOH 20:4_22:6	2162.96	8014.15	12509.8	2815.65	1504.46	4270.34	2280.3	10871.5	6270.72	1778.85	0.958916
Hex2Cer 16:1;2O/15:1	-0.03839	0.0129274	0.000784265	Hex2Cer	Hex2Cer 16:1;2O/15:1	172.967	314.738	342.666	45.0791	173.62	87.5456	100.611	328.131	214.615	305.426	0.970672
Cer 20:3;3O/18:1;(2OH)	-0.0404676	0.0173328	0.000784265	Cer_AP	Cer 20:3;3O/18:1;(2OH)	12377.6	2209.88	10437.3	14959.5	2626.42	9212.63	4618.95	6597.74	11830.7	4303.29	0.960876
PI 21:1	-0.0408019	0.0464617	0.000784265	PI	PI 21:1	154852	95277.4	129856	113349	124412	140019	116147	86644.3	152480	160108	0.898542
MGDG 3:0_19:0	-0.0412037	0.0263047	0.000784265	MGDG	MGDG 3:0_19:0	4415.07	6797.66	7406.78	3925.04	3704.9	10091.4	3165.97	3313.84	8066.97	4814.91	0.941229
PE O-18:2_20:4	-0.0430966	0.0143816	0.000784265	EtherPE	PE O-18:2_20:4	2133.54	9721.99	4850.63	11423.5	33595.4	137497	11534.6	1455.61	7335.8	2884.61	0.967427
TG 8:0_8:0_34:5	-0.044342	0.0107285	0.000784265	TG	TG 8:0_8:0_34:5	33.9547	0	0	0	0	0	0	0	0	0	0.975599
DGDG 24:2_26:4	-0.0444847	0.0293505	0.000784265	DGDG	DGDG 24:2_26:4	1690.43	536.598	1770.42	523.194	1629.13	1326.77	1315.34	1130.11	1097.15	795.888	0.934651
SL 10:0;O/24:6	-0.0452095	0.0118189	0.000784265	SL	SL 10:0;O/24:6	140.944	0	355.175	201.793	198.389	662.854	219.708	139.977	40.0725	255.423	0.973153
PE 10:0_28:3	-0.0462468	0.0100336	0.000784265	PE	PE 10:0_28:3	863.109	1559.62	3544.32	7910.51	2144.65	3738.12	3960.46	1987.68	5043.84	682.385	0.977162
Cer 15:0;2O/16:2;(2OH)	-0.0464868	0.0244859	0.000784265	Cer_ADS	Cer 15:0;2O/16:2;(2OH)	4.60155e+06	7.5799e+06	8.17684e+06	4.97467e+06	4.99003e+06	6.03583e+06	3.94316e+06	1.0374e+07	5.33624e+06	6.70829e+06	0.945179
Cer 26:0;2O/44:12	-0.0475531	0.0119135	0.000784265	Cer_NDS	Cer 26:0;2O/44:12	0	29.7311	0	0	0	0	0	0	0	0	0.972941
NAGly 10:0/10:0	-0.0480832	0.0392774	0.000784265	NAGly	NAGly 10:0/10:0	468705	263761	303596	185507	235886	368532	165177	244433	348727	392965	0.913529
PI 32:8	-0.048381	0.00961222	0.000784265	PI	PI 32:8	0	464.155	172.954	0	0	0	0	313.039	0	64.5933	0.97811
PC 16:1_20:4	-0.048455	0.031666	0.000784265	PC	PC 16:1_20:4	5770.51	4062.16	4005.62	5095.85	6003.94	6818.22	4795.14	8537.73	7493.32	1704.19	0.929681
Cer 21:3;2O/3:0	-0.0485015	0.0164896	0.000784265	Cer_NS	Cer 21:3;2O/3:0	0	8.04637	0	0	0	0	0	0	0	0	0.962743
DG O-16:1_28:7	-0.0488089	0.0293043	0.000784265	EtherDG	DG O-16:1_28:7	38005.9	42078.4	39971	13507.1	38555.9	72579.4	39425.3	43365.3	66676.5	4984.44	0.93475
HexCer 8:1;2O/13:1	-0.0488316	0.0109452	0.000784265	HexCer_NS	HexCer 8:1;2O/13:1	2073.69	825.819	1509.81	196.172	840.42	2648.09	256.166	1391.59	655.66	855.798	0.975113
DG O-8:0_20:3	-0.0491567	0.025345	0.000784265	EtherDG	DG O-8:0_20:3	4.93437e+06	7.71814e+06	8.18623e+06	5.08002e+06	5.11604e+06	6.19811e+06	4.07733e+06	1.05153e+07	5.42645e+06	6.95007e+06	0.943311
PI 20:4	-0.0499889	0.0196896	0.000784265	PI	PI 20:4	52.1396	173.654	85.9837	73.4325	0	34.0314	114.271	24.3528	54.7001	112.585	0.955675
DGCC 8:0_19:2	-0.0503356	0.0569418	0.00141554	DGCC	DGCC 8:0_19:2	2.77912e+06	1.68296e+06	2.22717e+06	1.92756e+06	2.11987e+06	2.45593e+06	1.9412e+06	1.4881e+06	2.57955e+06	2.86518e+06	0.877118
PC 14:1_14:1	-0.0504277	0.0566638	0.00141554	PC	PC 14:1_14:1	3.61485e+07	2.21099e+07	2.86828e+07	2.51832e+07	2.75539e+07	3.19795e+07	2.52637e+07	1.95045e+07	3.34671e+07	3.71443e+07	0.87768
LPA 19:1	-0.0506958	0.0265704	0.000784265	LPA	LPA 19:1	1.84892e+07	1.45497e+07	1.54756e+07	8.56145e+06	9.57965e+06	1.55522e+07	5.40543e+06	2.19845e+07	1.58547e+07	1.43363e+07	0.940653
SM 17:3;2O/44:11	-0.0514581	0.0418147	0.000784265	SM	SM 17:3;2O/44:11	10482	7534.89	9052.5	7006.52	8472.09	9620.48	7106.8	6614.43	10881.1	10585.6	0.908208
TG 17:2_17:2_19:0	-0.0516213	0.00898961	0.000784265	TG	TG 17:2_17:2_19:0	926.66	327.857	499.374	731.067	0	0	92.5	663.682	204.531	257.143	0.979513
Hex3Cer 26:5;2O	-0.0519047	0.0274486	0.000784265	Hex3Cer	Hex3Cer 26:5;2O	4196.94	6283.23	594.665	4376.26	2940.77	6409.94	2122.01	1020.35	2165.91	8208.07	0.938753
Hex2Cer 46:8;2O	-0.052393	0.0123145	0.000784265	Hex2Cer	Hex2Cer 46:8;2O	0	0	32.0658	157.564	0	0	0	51.6004	0	0	0.972043
PC 8:0_34:7	-0.0536418	0.0192983	0.000784265	PC	PC 8:0_34:7	2722.93	1611.77	2475.34	894.808	3452.49	3288.33	1114.29	1417.71	2725.28	2891.38	0.956537
Hex3Cer 16:0;2O	-0.0542501	0.0135633	0.000784265	Hex3Cer	Hex3Cer 16:0;2O	0	368.032	805.403	55.1799	746.73	2290.86	1034.88	237.262	0	0	0.969252
HexCer 13:1;3O/16:2;(2OH)	-0.0545289	0.0621034	0.00141554	HexCer_AP	HexCer 13:1;3O/16:2;(2OH)	1.24945e+07	7.63679e+06	9.90041e+06	8.7198e+06	9.5019e+06	1.10549e+07	8.74273e+06	6.65741e+06	1.15605e+07	1.27751e+07	0.866756
Cer 25:0;3O/42:2;(2OH)	-0.0551752	0.0172467	0.000784265	Cer_AP	Cer 25:0;3O/42:2;(2OH)	1004.6	385.355	617.773	398.43	472.971	1415.67	523.148	284.878	322.066	807.033	0.961066
ADGGA 22:6_14:0_22:5	-0.0571658	0.0205655	0.000784265	ADGGA	ADGGA 22:6_14:0_22:5	68.6959	220.349	22.4969	0	28.2417	258.182	119.073	0	0	68.314	0.95375
NAOrn 16:3/16:3	-0.0582595	0.00809188	0.000784265	NAOrn	NAOrn 16:3/16:3	27676.2	72338.1	2652.25	0	2423.56	29707.6	0	9255.98	21564.8	24683.8	0.98154
LPS 20:5	-0.0583621	0.0164405	0.000784265	LPS	LPS 20:5	0	2530.13	4145.07	850.513	2060.53	1429.06	5388.09	150.984	740.694	668.671	0.962852
SE 28:1/16:0	-0.0599107	0.0454474	0.000784265	CASE	SE 28:1/16:0	343955	390885	387596	204818	299676	620002	241718	353307	628372	114560	0.900643
DG O-8:0_15:0	-0.0601527	0.0597761	0.00141554	EtherDG	DG O-8:0_15:0	462378	444704	439376	387659	415599	442065	395158	442398	475093	472024	0.871413
SQDG 22:5_22:6	-0.0604416	0.0286825	0.000784265	SQDG	SQDG 22:5_22:6	232.495	220.348	813.613	1782.13	1522.26	500.322	1274.68	319.107	1049.69	630.713	0.93609
Cer 18:2;2O/16:0	-0.0613233	0.0699063	0.00141554	Cer_NS	Cer 18:2;2O/16:0	4499.52	3406.96	3413.26	5129.18	3790.11	4563.51	2555.76	3445.2	8282.72	3626.54	0.851322
DG 18:0_22:6	-0.0614304	0.0266743	0.000784265	DG	DG 18:0_22:6	9029.74	3395.11	4960.29	13015.6	5124.99	8091.26	4815.17	6218.69	12154.8	4083.66	0.940428
DGDG O-26:7_3:0	-0.0614312	0.0334321	0.000784265	EtherDGDG	DGDG O-26:7_3:0	49715.6	72714.3	58185.2	38221.7	49099.4	84552.8	29401.1	54000.3	49853.1	69921.2	0.925908
DGCC 9:0_20:4	-0.0614516	0.0703733	0.00141554	DGCC	DGCC 9:0_20:4	464709	286645	374740	324750	363025	408287	327811	246970	439314	480355	0.850407
HexCer 17:2;2O/40:2;O	-0.061762	0.0132154	0.000784265	HexCer_HS	HexCer 17:2;2O/40:2;O	0	0	0	206.249	211.977	0	524.532	0	0	0	0.970029
Cer 27:0;2O/42:1;(2OH)	-0.0617978	0.0128041	0.000784265	Cer_ADS	Cer 27:0;2O/42:1;(2OH)	731.424	389.586	249.367	507.403	231.175	832.226	184.434	593.095	282.716	383.522	0.970948
PS 14:0_24:4	-0.0625085	0.0316524	0.000784265	PS	PS 14:0_24:4	6674.76	2259.09	4054.79	4099.02	1975.78	3627.21	611.783	6917.15	9095.52	4203.11	0.92971
Cer 18:1;3O/24:0;(2OH)	-0.0628173	0.0321634	0.000784265	Cer_AP	Cer 18:1;3O/24:0;(2OH)	1928.15	320.998	1332.14	362.354	943.354	1720.47	150.468	885.686	1069.19	1374.65	0.928617
SMGDG O-16:3_7:0	-0.0629856	0.0115171	0.000784265	EtherSMGDG	SMGDG O-16:3_7:0	691.35	81.3726	0	77.4339	248.638	452.9	306.762	0	576.332	0	0.973829
CE 30:0	-0.0630744	0.0296477	0.000784265	CE	CE 30:0	854.307	474.324	582.443	145.201	36.7516	583.1	189.336	164.725	664.15	116.817	0.934012
Cer 18:1;2O/22:2	-0.0632851	0.0543335	0.000943839	Cer_NS	Cer 18:1;2O/22:2	507.4	649.338	327.541	459.811	193.746	677.509	217.347	696.953	634.953	174.379	0.882402
PI 47:1	-0.0635227	0.0421245	0.000784265	PI	PI 47:1	108.054	181.917	167.951	525.374	399.217	183.673	288.876	138.603	627.957	178.203	0.90756
FAHFA 16:4/22:5	-0.0641014	0.0216209	0.000784265	FAHFA	FAHFA 16:4/22:5	0	0	75.7819	62.8248	0	0	6.02638	0	164.357	53.032	0.951435
NAOrn 26:7/25:0	-0.0645044	0.0297221	0.000784265	NAOrn	NAOrn 26:7/25:0	31105.2	28351.7	32899.1	29619	31018.6	29196.6	33573.4	30897	29731.1	34720.5	0.933852
PG O-16:2_18:2	-0.0645418	0.0116607	0.000784265	EtherPG	PG O-16:2_18:2	0	0	0	0	0	0	0	0	0	0	0.973508
SM 32:0;3O	-0.0655371	0.0215538	0.000784265	SM	SM 32:0;3O	93.8749	221.019	16.6176	129.734	114.866	225.651	23.3231	0	646.337	145.039	0.951582
DG O-16:0_22:6	-0.0656697	0.0473233	0.000784265	EtherDG	DG O-16:0_22:6	3070.93	2029.63	2219.6	4082.83	3817.9	6512.16	3783.87	1972.22	2500.97	2073.65	0.896761
LNAPE 20:4/N-22:5	-0.0661264	0.034584	0.000784265	LNAPE	LNAPE 20:4/N-22:5	388.041	408.678	907.37	434.841	691.424	1637.28	529.091	161.034	1012.35	362.69	0.923456
DG O-8:0_15:1	-0.0668077	0.0752255	0.00141554	EtherDG	DG O-8:0_15:1	1.68133e+06	1.6314e+06	1.60848e+06	1.41883e+06	1.51042e+06	1.58945e+06	1.45005e+06	1.60039e+06	1.72933e+06	1.72461e+06	0.840958
FA 30:4	-0.0677866	0.0826366	0.00141554	FA	FA 30:4	91448.9	88945.8	87890.2	74330.8	81562.2	85746.2	79843.7	85301.8	92650.6	92883.9	0.826729
PE O-16:1_20:4	-0.0679164	0.0473721	0.000784265	EtherPE	PE O-16:1_20:4	185431	135099	124850	200422	95503.1	78616.6	113073	189009	263145	156941	0.89666
SL 14:3;O/22:6	-0.0682481	0.0377771	0.000784265	SL	SL 14:3;O/22:6	4811.64	4046.93	1622.53	725.401	4132.13	5391.82	537.111	6078.89	3101.12	2013.75	0.916691
MGDG 22:4_22:6	-0.0686964	0.0304269	0.000784265	MGDG	MGDG 22:4_22:6	7519.54	4391.52	4333.93	4067.44	6400.2	6715.08	2241.89	7381.28	7361.05	5268.41	0.932337
TG 8:0_16:4_36:10	-0.0690723	0.0206953	0.000784265	TG	TG 8:0_16:4_36:10	0	20.3628	0	54.3007	50.6808	0	74.2113	0	126.339	0	0.953465
TG 8:0_16:0_18:2	-0.0698244	0.0232077	0.000784265	TG	TG 8:0_16:0_18:2	696.164	197.079	0	918.716	733.833	736.72	0	78.0241	1072.97	621.84	0.947965
PI 16:0_20:5	-0.0707735	0.0243077	0.000784265	PI	PI 16:0_20:5	85.5028	92.8135	79.3642	66.7496	0	139.061	103.681	0	651.124	89.9528	0.945567
SL 22:2;O/14:0;O	-0.0709817	0.0294499	0.000784265	SL	SL 22:2;O/14:0;O	669.266	973.901	759.284	842.559	407.561	2472.18	362.312	424.408	1095.92	470.3	0.934437
PI O-25:0_26:3	-0.0719115	0.0121921	0.000784265	EtherPI	PI O-25:0_26:3	8405.56	5554.96	6705.33	4326.26	6552.81	7690.24	5246.58	4615.21	7514.51	7253.13	0.972317
TG 8:0_18:0_38:5	-0.0719759	0.0269851	0.000784265	TG	TG 8:0_18:0_38:5	0	20.0041	14.1696	29.6357	0	0	46.6766	0	0	0	0.939755
DLCL 14:1_16:5	-0.0723529	0.0153757	0.000784265	DLCL	DLCL 14:1_16:5	457711	19824	38562.6	17150.2	4166.49	110489	157.711	136359	90486.7	135383	0.965216
PE 26:3_44:12	-0.0723771	0.0400233	0.000784265	PE	PE 26:3_44:12	65096.8	90042.1	98307	84971.4	85983.8	126052	57764.7	87715.5	68696.1	109509	0.911962
Cer 14:3;2O/3:0	-0.0728576	0.0787549	0.00141554	Cer_NS	Cer 14:3;2O/3:0	89081.2	89380.6	101167	118570	110432	95679.5	126692	89558.5	108381	102135	0.834152
NAOrn 21:1/26:4	-0.0737725	0.0263508	0.000784265	NAOrn	NAOrn 21:1/26:4	0	0	0	0	0	0	28.385	0	0	11.354	0.941129
PEtOH 16:0_22:6	-0.0747191	0.0295615	0.000784265	PEtOH	PEtOH 16:0_22:6	2761.75	2213.57	3578.9	1883.83	487.85	778.894	1383.27	2623.54	6390.64	1259.75	0.934197
DG O-16:2_16:1	-0.0754443	0.033118	0.000784265	EtherDG	DG O-16:2_16:1	153671	706212	188825	112556	214878	293934	131916	178688	571395	141366	0.926578
ADGGA 20:4_16:1_18:0	-0.0761363	0.0172474	0.000784265	ADGGA	ADGGA 20:4_16:1_18:0	0	0	145.712	0	372.78	233.574	75.2067	0	10.1239	30.3718	0.961065
PC O-29:5	-0.0761521	0.0526457	0.000784265	EtherPC	PC O-29:5	40600.3	40976.3	29344.1	40992.1	49400.4	55697.3	39580.8	24299.9	32925.4	63136.6	0.885838
PS 5:0_22:6	-0.0762046	0.0557868	0.0014099	PS	PS 5:0_22:6	17292.7	17712.3	25051.1	24537.2	31817.9	31171.7	21034.9	12935.2	30766.1	25858	0.879454
HexCer 8:0;2O/16:2	-0.0786706	0.0195919	0.000784265	HexCer_NDS	HexCer 8:0;2O/16:2	917.364	112.748	485.695	268.538	410.994	513.707	403.468	408.345	189.678	385.21	0.95589
PEtOH 18:1_22:6	-0.0792151	0.0341991	0.000784265	PEtOH	PEtOH 18:1_22:6	3822.02	2446.34	2664.53	5435.65	1049.64	2761.44	1213.63	3809.96	4986.95	2488	0.924274
PC 18:0_20:3	-0.0808305	0.0157377	0.000784265	PC	PC 18:0_20:3	114847	97920.6	98313	132709	142906	68019	107102	176580	194370	92945.7	0.964411
PS 16:1_26:4	-0.0815431	0.0335683	0.000784265	PS	PS 16:1_26:4	2173.56	12468.3	15749.8	11217.1	5096.41	10813.1	4098.3	4280.89	20415.2	6967.28	0.925618
CAR 23:2	-0.0825769	0.0449785	0.000784265	CAR	CAR 23:2	462661	722399	788569	473936	502737	566009	379526	946953	526507	645914	0.901616
PC O-38:6	-0.0825838	0.0498525	0.000784265	EtherPC	PC O-38:6	505344	445457	111666	158577	384351	192278	147686	581957	808510	126316	0.891554
LDGTS 19:0	-0.083994	0.0573605	0.00141554	LDGTS	LDGTS 19:0	4023.11	2872.48	3334.06	1724.94	3520.69	4949.58	3369.24	1529.19	3420.54	2943.39	0.876273
Cer 14:3;2O/19:1;(2OH)	-0.0843379	0.046433	0.000784265	Cer_AS	Cer 14:3;2O/19:1;(2OH)	1.4745e+06	2.42659e+06	2.6123e+06	1.5673e+06	1.62253e+06	1.87717e+06	1.23589e+06	3.17644e+06	1.69472e+06	2.08386e+06	0.898601
ST 24:1;O4/22:4	-0.084562	0.0107521	0.000784265	DCAE	ST 24:1;O4/22:4	14459.1	29510.3	10576.6	36507.6	12267.8	8659.88	26713	17321.9	36302.7	15202.2	0.975546
DG O-8:0_22:5	-0.08482	0.0455075	0.000784265	EtherDG	DG O-8:0_22:5	1.52725e+06	2.40154e+06	2.58842e+06	1.55553e+06	1.6298e+06	1.86366e+06	1.25213e+06	3.18277e+06	1.69268e+06	2.09271e+06	0.900518
PE O-22:6_22:6	-0.0850326	0.0281295	0.000784265	EtherPE	PE O-22:6_22:6	1042.54	1461.66	2930.73	1067.6	0	563.292	977.506	778.435	4010.89	73.3325	0.937282
PC O-36:0	-0.0852181	0.0123021	0.000784265	EtherPC	PC O-36:0	494.81	1546.86	1687.17	1331.02	1063.46	589.626	256.751	386.537	40679	853.485	0.972071
LNAPE 14:1/N-16:1	-0.0852906	0.0654971	0.00141554	LNAPE	LNAPE 14:1/N-16:1	42186.6	22579.5	36186.5	29465.4	31088.1	37163.7	33374.3	18898.5	34827.1	42212.9	0.860009
Cer 12:2;2O/4:0	-0.0856093	0.0604713	0.00141554	Cer_NS	Cer 12:2;2O/4:0	73270.8	66205.7	38669.2	29098.5	15640.2	52004.2	15167.1	54383.1	50464.2	42992.1	0.870019
FA 15:0	-0.0866346	0.0697767	0.00141554	FA	FA 15:0	55250.2	49528.9	48304.9	39823.5	36791.9	48286	25921.2	61567.6	50240.5	54342.3	0.851576
CoQ8	-0.0866704	0.0426992	0.000784265	CoQ	CoQ8	8603.03	117729	15249.7	21081.3	14351.4	49479.2	7208.97	22758.4	44772.6	13965.3	0.90636
SL 18:0;O/15:1;O	-0.0888625	0.0494068	0.000784265	SL	SL 18:0;O/15:1;O	26399.4	40232.9	39218	24845.2	32739.2	33597	20579.9	48406.5	32280.1	33805.7	0.892469
Cer 8:0;2O/32:6	-0.0889997	0.0223591	0.000784265	Cer_NDS	Cer 8:0;2O/32:6	5.14829	17.6869	0	0	0	0	0	6.69279	9.73501	8.23683	0.949819
HBMP 12:0_18:0_22:6	-0.0892858	0.0771817	0.00141554	HBMP	HBMP 12:0_18:0_22:6	35742.8	26429	37534.4	38838.6	36438.5	37371.1	45360.4	24106.5	35065.3	37692.7	0.837179
SMGDG O-26:0_28:5	-0.089343	0.0641966	0.00141554	EtherSMGDG	SMGDG O-26:0_28:5	3611.2	3151.55	3072.09	2128.24	3015.43	4414.04	1686.54	2502.12	2793.43	4644.61	0.862588
Cer 22:0;2O/22:5;(3OH)(FA 18:0)	-0.089564	0.0777834	0.00141554	Cer_EBDS	Cer 22:0;2O/22:5;(3OH)(FA 18:0)	469.71	591.161	254.702	328.569	424.972	444.344	390.125	640.517	279.519	342.082	0.83602
PEtOH 16:4_16:4	-0.089679	0.0625858	0.00141554	PEtOH	PEtOH 16:4_16:4	78020.3	83557.2	60601.8	83606	104075	118376	78916.2	47842.2	70272.9	117648	0.865793
HexCer 16:1;2O/13:1;O	-0.0896983	0.0622572	0.00141554	HexCer_HS	HexCer 16:1;2O/13:1;O	267062	273806	209342	278243	354059	397202	263682	165277	224147	417726	0.866449
PI-Cer 51:5;3O	-0.0903298	0.0916489	0.00176988	PI_Cer	PI-Cer 51:5;3O	20989.1	13091.9	16307.8	11762.9	13010.2	19354.5	4996.82	12968.3	23700.5	24751.8	0.80975
NAGly 18:5/18:0	-0.0910934	0.0610343	0.00141554	NAGly	NAGly 18:5/18:0	49808.6	19641.6	45055.2	32437.3	20460.4	26122.3	21097.2	30675.7	61179.3	30254.9	0.868892
SM 8:0;2O/3:0	-0.0924076	0.057265	0.00141554	SM	SM 8:0;2O/3:0	337.696	61.1443	202.794	616.92	215.661	125.601	552.208	204.196	202.611	206.599	0.876466
PEtOH 24:4_18:5	-0.0925364	0.0242495	0.000784265	PEtOH	PEtOH 24:4_18:5	0	1110.55	201.304	88.987	642.349	0	5096.21	85.9086	541.404	158.483	0.945694
ST 24:1;O4/20:4	-0.0931473	0.067498	0.00141554	DCAE	ST 24:1;O4/20:4	76556.7	59043.4	52974.3	88237.4	40987.4	33699.8	49499.2	78268.7	108415	64976.7	0.856056
FA 42:0	-0.0936726	0.0888886	0.00176988	FA	FA 42:0	11959.8	5577.58	12159.9	5857.89	6568.15	6617.86	5264.12	5126.33	10312.6	17972.1	0.814913
SL 10:0;O/24:2;O	-0.0955572	0.0703963	0.00141554	SL	SL 10:0;O/24:2;O	1338.42	667.981	1053.46	667.26	1585.4	1470.14	1097.44	665.671	1816.77	539.731	0.850362
PI 24:4	-0.0961063	0.0273874	0.000784265	PI	PI 24:4	1906.44	357.291	1985	6279.57	6518.42	1115.39	6711.01	1201.83	3358.17	1925.11	0.938885
PE O-16:0_22:4	-0.0967514	0.052757	0.000784265	EtherPE	PE O-16:0_22:4	14677	19565	15776.6	23387.1	11558.6	7649.77	17886.8	16046	31114.1	18805.4	0.885611
BMP 22:6_22:6	-0.0969644	0.0285034	0.000784265	BMP	BMP 22:6_22:6	1006.17	1893.58	4936.21	1684.22	88.1347	394.762	301.937	4035.44	5054.35	590.804	0.936476
Hex2Cer 16:3;2O/34:4	-0.096983	0.088711	0.00176988	Hex2Cer	Hex2Cer 16:3;2O/34:4	7131.05	5988.15	5769.75	3837.99	6528.94	7499.06	4603.55	5170.8	6341.82	5717.02	0.815247
SM 8:1;2O/28:6	-0.099346	0.0127739	0.000784265	SM	SM 8:1;2O/28:6	1.49173e+06	1.48074e+06	1.29313e+06	1.56166e+06	1.71863e+06	1.78293e+06	1.50911e+06	1.17356e+06	1.36903e+06	1.84331e+06	0.971015
LPC 30:4-SN1	-0.099377	0.0698319	0.00141554	LPC	LPC 30:4-SN1	94033.2	96289.6	80352.6	112537	130766	151362	105044	59817.7	80745.2	144900	0.851468
DG O-13:1_2:0	-0.0994708	0.117202	0.00697641	EtherDG	DG O-13:1_2:0	63711.9	60791.9	62471.9	53736.4	57307.1	58464.2	53596	60386.3	64491.3	63442.9	0.763481
PC 18:0_22:4	-0.0998162	0.0541749	0.000943839	PC	PC 18:0_22:4	11853.5	11389.6	9893.33	17126.2	13562.3	14718	13823.9	11883.3	18944	7030.12	0.882724
ADGGA 22:6_16:0_18:4	-0.0999003	0.0240546	0.000784265	ADGGA	ADGGA 22:6_16:0_18:4	0	0	0	0	138.688	0	68.4537	0	0	0	0.946118
PC 16:1_22:6	-0.101091	0.0682443	0.00141554	PC	PC 16:1_22:6	1863.89	1874.92	1199.98	1120.05	1028.51	2397.18	1203.42	1370.63	3029.28	418.119	0.854586
CAR 25:5	-0.10148	0.0572274	0.00141554	CAR	CAR 25:5	446783	735043	792020	470070	514000	565497	372877	958005	513219	625443	0.876542
DGDG O-15:1_19:0	-0.101904	0.0443498	0.000784265	EtherDGDG	DGDG O-15:1_19:0	2109.05	546.196	1742.29	539.603	687.6	1342.96	656.096	575.871	909.413	1666.08	0.902922
ST 24:1;O4/21:0	-0.102287	0.0957575	0.00176988	DCAE	ST 24:1;O4/21:0	253114	188429	184055	207667	202489	233425	143101	171104	265274	250499	0.802126
Cer 8:0;3O/26:1;(2OH)	-0.103262	0.0227675	0.000784265	Cer_AP	Cer 8:0;3O/26:1;(2OH)	1833.19	4268.15	1079.87	1354.69	9323.66	11852.9	865.349	750.902	10302.1	1384.53	0.948926
Cer 18:1;2O/16:3	-0.103698	0.0132306	0.000784265	Cer_NS	Cer 18:1;2O/16:3	26943.4	0	17028	11153.5	0	3423.97	0	7225.69	9263.47	27838.5	0.969995
MGDG O-15:0_28:0	-0.103706	0.034931	0.000784265	EtherMGDG	MGDG O-15:0_28:0	1544.42	1032.44	495.547	2790.73	349.735	116.342	792.969	7449.62	1080.6	1080.02	0.922718
SM 36:5;3O	-0.105025	0.0371851	0.000784265	SM	SM 36:5;3O	28.0978	0	157.319	144.34	79.6106	147.514	152.343	167.909	57.9516	0	0.917941
LPG 16:2	-0.105027	0.0762059	0.00141554	LPG	LPG 16:2	20535.1	20524.9	50869.1	50979.4	95184.8	46672.5	50691.9	26034.2	44939.7	38307.3	0.839062
MGDG O-8:0_19:2	-0.105048	0.0730966	0.00141554	EtherMGDG	MGDG O-8:0_19:2	1.65033e+06	1.69532e+06	1.31548e+06	1.71095e+06	2.16438e+06	2.42928e+06	1.59095e+06	1.0091e+06	1.37616e+06	2.58791e+06	0.845091
HexCer 16:2;2O/16:2;O	-0.105772	0.0755534	0.00141554	HexCer_HS	HexCer 16:2;2O/16:2;O	550388	588471	463482	658646	774135	890903	597860	344192	485614	873970	0.840324
DGCC 9:0_22:6	-0.106453	0.0677014	0.00141554	DGCC	DGCC 9:0_22:6	10482.7	5304.78	3641.09	4412.5	5190.48	8311.24	1726.5	4049.17	7509.54	10788.9	0.855655
Cer 18:0;3O/40:2	-0.106546	0.0856393	0.00176988	Cer_NP	Cer 18:0;3O/40:2	178.82	333.018	187.964	86.5351	192.443	147.743	62.1365	262.625	206.229	391.385	0.821033
ST 24:1;O4/21:1	-0.106843	0.096026	0.00176988	DCAE	ST 24:1;O4/21:1	587931	424905	424213	474539	460674	516962	329450	392357	608327	577180	0.80163
DLCL 24:3_24:7	-0.107774	0.0203725	0.000784265	DLCL	DLCL 24:3_24:7	0	0	0	0	78.4412	0	537.623	0	0	0	0.954174
DG 26:2	-0.107931	0.146476	0.0161869	DG	DG 26:2	32757.5	23804.2	26973.8	23474.6	27387.2	34024.3	24876.7	17707.7	28220.4	32259.1	0.713714
SM 9:1;2O/24:6	-0.108102	0.0554082	0.0014099	SM	SM 9:1;2O/24:6	336771	337530	288674	345183	391074	403653	340981	245370	303458	435834	0.880221
SPB 17:0;2O	-0.10836	0.0866055	0.00176988	DHSph	SPB 17:0;2O	1.36695e+06	1.49254e+06	1.63568e+06	1.57907e+06	1.4059e+06	1.42265e+06	962614	2.25327e+06	1.26264e+06	1.91564e+06	0.819209
PC O-31:3	-0.109158	0.0522682	0.000784265	EtherPC	PC O-31:3	4.25613e+06	4.22105e+06	3.58187e+06	4.34257e+06	4.88276e+06	5.05297e+06	4.22538e+06	3.04729e+06	3.70582e+06	5.68553e+06	0.886608
DGTS 2:0_14:0	-0.110996	0.0935175	0.00176988	DGTS	DGTS 2:0_14:0	438343	236015	370201	192364	249318	379915	182825	217929	352936	343239	0.806274
SHexCer 10:1;2O/13:1;O	-0.111351	0.0861777	0.00176988	SHexCer	SHexCer 10:1;2O/13:1;O	11406.3	9583.01	17583.4	13183	20957.6	15245.6	12949.2	11273.8	16210.4	14677.9	0.820016
PS O-10:0_18:1	-0.11185	0.0794317	0.00141554	EtherPS	PS O-10:0_18:1	2.45595e+06	2.54989e+06	2.05233e+06	2.90664e+06	3.28209e+06	3.91409e+06	2.61356e+06	1.49423e+06	2.09091e+06	3.81843e+06	0.832853
PE 10:0_28:6	-0.112414	0.0157073	0.000784265	PE	PE 10:0_28:6	289408	0	289922	298323	296981	0	248985	307591	456236	39659.1	0.964479
Cer 13:1;3O/24:2;(2OH)	-0.11301	0.0392737	0.000784265	Cer_AP	Cer 13:1;3O/24:2;(2OH)	636.184	539.564	171.606	442.638	348.546	947.239	126.155	570.98	234.438	566.535	0.913537
TG 8:0_17:1_38:10	-0.114037	0.0937792	0.00176988	TG	TG 8:0_17:1_38:10	5291.83	3812.87	4278	3400.36	4704.27	4671.1	3201.43	3385.87	4929.66	5467.66	0.805788
SL 21:0;O/16:0	-0.11552	0.0692052	0.00141554	SL	SL 21:0;O/16:0	3183.71	10397.5	5111.89	2986.39	3875.42	18499.5	2517.7	2405.36	12275.7	1402.13	0.852697
Cer 20:1;3O/40:2	-0.115584	0.102026	0.00248255	Cer_NP	Cer 20:1;3O/40:2	285.861	262.305	125.484	287.487	284.605	273.894	110.696	280.235	406.661	220.896	0.790631
PG O-10:0_18:3	-0.115679	0.0804257	0.00141554	EtherPG	PG O-10:0_18:3	7.47741e+06	7.69896e+06	5.87562e+06	7.62649e+06	9.77606e+06	1.08494e+07	7.15668e+06	4.51523e+06	6.09204e+06	1.15977e+07	0.830949
SE 28:2/12:2	-0.116147	0.0938961	0.00176988	BRSE	SE 28:2/12:2	1011.32	454.396	591.802	1466.31	1232.97	1524.61	453.022	1009.98	1121.63	617.905	0.805571
LPS 19:0	-0.116197	0.0472971	0.000784265	LPS	LPS 19:0	264.574	151.909	119.292	79.33	207.366	239.538	197.763	86.9256	311.976	61.889	0.896815
Cer 8:0;2O/38:2	-0.116303	0.0386482	0.000784265	Cer_NDS	Cer 8:0;2O/38:2	0	0	5.68385	22.7353	8.88101	0	11.3677	0	0	0	0.914854
ST 24:1;O4/18:1	-0.116344	0.0942515	0.00176988	DCAE	ST 24:1;O4/18:1	5823.56	8808.32	6698.54	8499.32	3501.46	2019.59	5032.75	8802.09	15107.2	7420.36	0.804912
HexCer 16:3;2O/17:1;O	-0.116617	0.0590891	0.00141554	HexCer_HS	HexCer 16:3;2O/17:1;O	162626	156535	135572	170461	186772	189778	160589	114930	143738	213668	0.872792
CE 32:0	-0.116812	0.0447593	0.000784265	CE	CE 32:0	666.834	869.98	694.773	27.771	338.212	934.461	186.132	575.918	848.006	0	0.902071
SM 8:1;2O/24:6	-0.117023	0.0820732	0.00141554	SM	SM 8:1;2O/24:6	5.72998e+06	6.01347e+06	4.66212e+06	6.75754e+06	7.70944e+06	9.17e+06	6.06178e+06	3.43914e+06	4.8212e+06	8.87736e+06	0.827803
HexCer 8:0;2O/16:4	-0.117807	0.0149635	0.000784265	HexCer_NDS	HexCer 8:0;2O/16:4	183443	249415	293596	213155	205825	187957	221951	313012	191368	229948	0.966132
PE O-16:3_2:0	-0.11799	0.029791	0.000784265	EtherPE	PE O-16:3_2:0	1.39747e+06	906018	1.66807e+06	597985	622194	961560	394918	1.84811e+06	1.26455e+06	862767	0.933703
TG O-18:1_16:0_18:1	-0.118377	0.149112	0.0168471	EtherTG	TG O-18:1_16:0_18:1	14428	13757.7	8520.93	15329.6	9252.9	13312.9	6384.95	11480	19839.7	12060.5	0.709395
Cer 20:1;2O/4:0	-0.118586	0.0237867	0.000784265	Cer_NS	Cer 20:1;2O/4:0	211.689	14144	6055.12	46119.5	82622.8	25097.2	115227	287.267	12621.9	6421.61	0.946702
PE O-18:5_4:0	-0.118621	0.0344531	0.000784265	EtherPE	PE O-18:5_4:0	151050	128754	135909	94435.5	85055.1	119578	61640.9	182153	155662	98767.3	0.923734
TG 16:0_18:0_18:3	-0.118911	0.0265346	0.000784265	TG	TG 16:0_18:0_18:3	975.013	480.988	0	1002.9	197.032	241.218	550.165	0	582.037	825.794	0.940731
NAGly 16:0/20:4	-0.118987	0.0563651	0.0014099	NAGly	NAGly 16:0/20:4	36937.2	27730.4	24935.5	53649.6	19088.3	28888.1	32260	22252.2	54903.7	22308	0.878284
MGDG O-18:2_3:0	-0.119156	0.112321	0.00492748	EtherMGDG	MGDG O-18:2_3:0	466360	248464	492433	216876	272199	416137	197174	258096	375471	411115	0.772109
DGDG O-13:1_6:0	-0.119937	0.0465218	0.000784265	EtherDGDG	DGDG O-13:1_6:0	1.39851e+06	601758	1.06186e+06	277009	301561	488176	341909	803635	860974	625586	0.898418
DG 16:1_16:1	-0.120446	0.0633547	0.00141554	DG	DG 16:1_16:1	2224.18	3545	1647.72	3956.47	2199.65	5583.89	3675.04	910.605	2787.82	2099.62	0.864262
SM 18:2;2O/44:11	-0.120705	0.0866127	0.00176988	SM	SM 18:2;2O/44:11	9818.34	5217.34	7303.68	3061.76	6085.52	9459.89	6740.93	3056.05	3813	9059.38	0.819195
SQDG 21:0_27:0	-0.121434	0.0341381	0.000784265	SQDG	SQDG 21:0_27:0	5644.17	4099.08	3984.25	2825.5	3989.75	4639.25	3798.7	3196.38	3749.31	4739.24	0.924404
MGDG O-22:6_3:0	-0.122977	0.0821502	0.00141554	EtherMGDG	MGDG O-22:6_3:0	173222	183059	135801	180228	233197	249042	165591	105792	144296	275329	0.827656
SM 8:0;2O/22:4	-0.123272	0.0850061	0.00176988	SM	SM 8:0;2O/22:4	1.86259e+07	1.93687e+07	1.45873e+07	1.90303e+07	2.45151e+07	2.70182e+07	1.78885e+07	1.11278e+07	1.50261e+07	2.90645e+07	0.822231
LPI 19:2	-0.12561	0.0328945	0.000784265	LPI	LPI 19:2	0	0	0	0	0	0	0	113.991	0	41.3534	0.927055
PG O-18:5_18:1	-0.12641	0.0966847	0.00176988	EtherPG	PG O-18:5_18:1	12403.3	10963.8	12175.4	16345.5	13090.4	18399	11336.1	14017.9	10108.7	11344.9	0.800415
Cer 8:0;3O/22:1;(2OH)	-0.126569	0.0946505	0.00176988	Cer_AP	Cer 8:0;3O/22:1;(2OH)	18352.8	13727.9	15708.4	13302.4	13082.1	15622.7	12909.6	9802.83	17525.8	18803.6	0.804173
DLCL 20:3_24:7	-0.127291	0.0730967	0.00141554	DLCL	DLCL 20:3_24:7	2210.34	1672.15	2073.98	4795.73	1311.32	748.671	6166.17	2264.48	3421.96	1274.25	0.845091
SL 10:0;O/18:0;O	-0.127714	0.0703528	0.00141554	SL	SL 10:0;O/18:0;O	1662.49	689.204	1472.96	284.005	369.773	2379.16	508.957	546.738	518.5	486.812	0.850447
VAE 24:6	-0.131257	0.0309961	0.000784265	VAE	VAE 24:6	0	0	0	0	0	0	0	0	0	0	0.931116
DG O-16:3_22:6	-0.13129	0.063814	0.00141554	EtherDG	DG O-16:3_22:6	164745	122406	57292	31463.6	77311	191856	5394.86	101871	120555	205822	0.863348
PC 9:0_44:12	-0.132088	0.135066	0.0120129	PC	PC 9:0_44:12	101500	82303.5	103445	128376	114081	108336	129296	67500.3	103853	119598	0.732713
DG 30:3	-0.132428	0.0767171	0.00141554	DG	DG 30:3	102201	155391	178264	99378.4	112554	121489	80007.6	202486	111433	133821	0.838075
ST 29:1;O;Hex;FA 26:7	-0.134155	0.0554927	0.0014099	AHexSIS	ST 29:1;O;Hex;FA 26:7	503.796	333.648	245	323.584	295.902	256.983	512.596	220.607	409.138	307.228	0.88005
MGDG 2:0_9:0	-0.134161	0.0979931	0.00176988	MGDG	MGDG 2:0_9:0	20228.6	23063.8	58411.5	61182.4	105981	49943.7	55351.5	26749.8	50810.7	43328.6	0.798007
LPS 20:1	-0.134458	0.0923706	0.00176988	LPS	LPS 20:1	40434.6	37870.8	32107.5	42446.6	49758.5	54900.2	36865.5	25199.8	32346.2	57933.4	0.808406
PC O-33:6	-0.134515	0.0642638	0.00141554	EtherPC	PC O-33:6	6.46963e+06	6.49413e+06	5.4194e+06	6.6512e+06	7.48996e+06	7.70409e+06	6.44346e+06	4.59176e+06	5.67217e+06	8.07271e+06	0.862455
PC O-22:1	-0.134771	0.128434	0.0105913	EtherPC	PC O-22:1	156561	87321.2	171200	75594.5	101025	143380	67941.5	88835.1	129451	146689	0.743987
SM 8:1;2O/20:1	-0.136505	0.101591	0.00248255	SM	SM 8:1;2O/20:1	3996.72	1500.58	3574.87	7927.91	6730.7	5071	4131.1	3023.96	3576.07	4615.91	0.791423
Cer 21:0;2O/23:1;(2OH)	-0.136776	0.143665	0.0150411	Cer_ADS	Cer 21:0;2O/23:1;(2OH)	1361.74	633.543	762.433	957.366	1240.58	995.426	599.818	914.317	1840.19	712.421	0.718348
MGDG 24:4_22:6	-0.137714	0.116032	0.00664551	MGDG	MGDG 24:4_22:6	1037.56	1440.78	1561.13	1557.52	2918.72	1596.93	2830.6	841.133	1549.39	1642.19	0.76554
TG 8:0_8:0_14:0	-0.13787	0.0308583	0.000784265	TG	TG 8:0_8:0_14:0	5283.71	3860.62	2416.6	2913.15	1080.23	1496.84	3717.04	1516.3	2834.49	5900.71	0.931412
PE O-16:1_18:1	-0.138124	0.073517	0.00141554	EtherPE	PE O-16:1_18:1	7332.97	20397.9	22236.7	21287.6	7941.42	17345.9	2900.67	12604.2	40506.3	19905.6	0.844273
HexCer 8:0;2O/34:2	-0.138476	0.124074	0.00964424	HexCer_NDS	HexCer 8:0;2O/34:2	10464.8	10150.1	13712.9	12971.5	9876.41	12893.5	9851.7	11825.9	14015	8046.24	0.751494
HBMP 12:0_12:0_22:5	-0.138819	0.0288166	0.000784265	HBMP	HBMP 12:0_12:0_22:5	0	0	939.39	5945.7	0	834.267	322.408	0	206.49	220.009	0.935801
DGTS 20:4_22:6	-0.138903	0.0313754	0.000784265	DGTS	DGTS 20:4_22:6	2933.23	2697.33	2239.4	2297.72	2030.29	1787.94	1833.96	4816.07	3446.18	1378.23	0.930303
SM 16:1;2O/44:12	-0.139603	0.0474232	0.000784265	SM	SM 16:1;2O/44:12	781.156	358.185	172.427	738.048	736.841	241.921	675.001	519.293	528.358	527.955	0.896555
SL 22:3;O/21:1	-0.140035	0.0252677	0.000784265	SL	SL 22:3;O/21:1	250589	188756	206942	221868	209088	221530	173244	193216	233147	237096	0.943479
DGDG O-8:0_17:1	-0.140721	0.0242122	0.000784265	EtherDGDG	DGDG O-8:0_17:1	456.395	0	105.086	4501.46	107.936	340.63	6124.47	5.33014	0	0	0.945775
PC 8:0_16:1	-0.141125	0.134716	0.0120129	PC	PC 8:0_16:1	430888	227259	462921	201481	248417	394165	174291	238227	327514	380667	0.733305
ST 24:1;O4;T/15:0	-0.14131	0.0715113	0.00141554	TDCAE	ST 24:1;O4;T/15:0	1.3269e+06	1.3422e+06	1.11171e+06	1.46115e+06	1.51446e+06	1.56419e+06	1.31421e+06	951236	1.1353e+06	1.77368e+06	0.848181
PEtOH 22:4_22:6	-0.141753	0.0427989	0.000784265	PEtOH	PEtOH 22:4_22:6	0	0	0	92.3066	122.119	87.3967	0	24.7071	254.939	134.236	0.906152
PS O-18:5_18:5	-0.142127	0.0623687	0.00141554	EtherPS	PS O-18:5_18:5	869297	378829	674004	171906	184928	286003	222932	510546	486224	399535	0.866226
LPG 22:1	-0.143373	0.125491	0.0100047	LPG	LPG 22:1	9617.35	13907.5	12603.8	10310	13737.2	12702.7	11672.6	12989.1	9360.74	11819.7	0.749046
DG 16:0_22:4	-0.144448	0.0996318	0.00240438	DG	DG 16:0_22:4	11157.9	48293.9	53995.5	68725.6	49082.9	60311.3	41255.7	46605.3	40412.8	18619.1	0.795002
Cer 25:0;2O/44:2	-0.144457	0.0386712	0.000784265	Cer_NDS	Cer 25:0;2O/44:2	0	0	0	163.475	0	0	0	0	13.1365	0	0.914805
PE O-18:1_18:1	-0.145208	0.0686484	0.00141554	EtherPE	PE O-18:1_18:1	14188.4	19791.8	39879.4	20017.6	10309.8	7931.83	15157.3	22840.8	34292.8	21765.8	0.853791
FA 27:0	-0.147063	0.125814	0.0100047	FA	FA 27:0	24055.5	16947.6	18606.8	13433	16754.4	19085.9	13320.3	9882.89	24032.1	24914.4	0.74849
NAGlySer 21:1/16:1	-0.147955	0.0188	0.000784265	NAGlySer	NAGlySer 21:1/16:1	571045	416620	458771	493387	460041	476166	391721	436088	500949	533972	0.957635
DG 36:8	-0.14871	0.0573669	0.00141554	DG	DG 36:8	323075	94837.2	24338.5	10562.6	34369.1	200252	2797.74	32043.5	82187	160864	0.87626
Cer 15:3;2O/32:2;(2OH)	-0.148943	0.0525225	0.000784265	Cer_AS	Cer 15:3;2O/32:2;(2OH)	0	59.939	0	75.4073	0	0	0	0	306.342	118.997	0.886089
DG 24:0	-0.149377	0.16297	0.021624	DG	DG 24:0	39025.7	25259	31953.8	23443.1	27035.6	33515.4	23310.9	19434.8	32335.1	35539.5	0.687115
LPG O-22:5	-0.149775	0.0478287	0.000784265	EtherLPG	LPG O-22:5	3489.93	1792.64	7769.93	923.672	419.509	336.132	513.803	32156.6	472.801	6310.84	0.895718
SMGDG O-8:0_9:0	-0.150361	0.0745378	0.00141554	EtherSMGDG	SMGDG O-8:0_9:0	68649.5	294371	412142	592480	687476	230996	1.39735e+06	159867	200801	285158	0.842291
SM 34:6;3O	-0.151042	0.144055	0.0150411	SM	SM 34:6;3O	239411	124827	291562	112677	135777	233239	90731.4	141684	181021	213416	0.717703
HBMP 12:0_18:2_18:4	-0.151372	0.174243	0.0245533	HBMP	HBMP 12:0_18:2_18:4	1765.78	1688.64	1753.72	1015.76	1418.11	1691.06	1773.46	1316.61	1149.64	1441.89	0.66951
MGDG O-24:2_3:0	-0.151662	0.147214	0.016282	EtherMGDG	MGDG O-24:2_3:0	135465	71375.1	150502	63313.6	80413.8	123292	53836.6	76288.1	104990	120834	0.712502
SM 8:1;2O/26:6	-0.151709	0.078662	0.00141554	SM	SM 8:1;2O/26:6	253096	250506	206666	264726	287868	288296	253562	179902	218604	301111	0.83433
PC 9:0_20:3	-0.151827	0.0337544	0.000784265	PC	PC 9:0_20:3	0	63.9161	599.769	0	0	0	0	0	0	0	0.925221
NAGly 18:0/22:5	-0.15277	0.0275748	0.000784265	NAGly	NAGly 18:0/22:5	4672.2	2209.4	4922.04	6669.15	2839.95	4591.42	2805.6	3331.59	8806.44	2201.18	0.93848
MGDG O-24:0_28:6	-0.15334	0.0307251	0.000784265	EtherMGDG	MGDG O-24:0_28:6	13.952	113.178	0	0	0	0	360.428	0	94.8301	45.3466	0.931698
PC 12:0_12:0	-0.15369	0.149598	0.0168471	PC	PC 12:0_12:0	157646	86379.5	168670	73796.5	95529.7	147800	63885.3	86598.3	122218	139506	0.708602
SL 10:0;O/18:3	-0.153874	0.143754	0.0150411	SL	SL 10:0;O/18:3	7687.93	5382.75	4820.43	5025.2	4063.84	7098.04	3983.51	2541.31	7140.36	6836.08	0.718201
DG O-23:0_28:7	-0.15429	0.204991	0.0333183	EtherDG	DG O-23:0_28:7	9271.02	11966.8	6310.53	8316.85	8382.32	11540.1	4763.55	8128.65	10798.4	8693.41	0.623747
DLCL 22:4_24:7	-0.154593	0.1011	0.00248255	DLCL	DLCL 22:4_24:7	2406.89	2044.7	3545.96	4886.71	974.163	2245.19	2097.37	2126.86	4317.13	1649.16	0.792318
DG 16:4_32:9	-0.155669	0.0328638	0.000784265	DG	DG 16:4_32:9	6.25453	50.0365	0	0	0	35.0254	0	0	5.00362	0	0.92712
TG 18:1_20:4_24:1	-0.156027	0.159812	0.0204405	TG	TG 18:1_20:4_24:1	2630.64	2740.06	655.809	3387.91	1632.13	2225.87	1229.69	2125.03	3142.73	1219.83	0.69213
AHexCer (O-28:6)16:1;2O/20:6;O	-0.156358	0.0516264	0.000784265	AHexCer	AHexCer (O-28:6)16:1;2O/20:6;O	57.6533	66.3406	0	44.2268	0	0	24.8777	22.5084	0	0	0.88792
Cer 28:0;3O/16:0	-0.156462	0.0860824	0.00176988	Cer_NP	Cer 28:0;3O/16:0	0	7.8438	15.7589	0	6.34973	5.55602	17.7793	0	0	0	0.820196
DG O-9:0_26:1	-0.157181	0.0528422	0.000784265	EtherDG	DG O-9:0_26:1	48.5579	81.5408	26.8749	56.8038	56.1011	0	113.607	74.5167	0	109.026	0.885437
PE 18:2_22:6	-0.157181	0.0257855	0.000784265	PE	PE 18:2_22:6	0	0	0	0	0	0	0	0	0	0	0.942355
SL 10:0;O/26:1	-0.157723	0.0330718	0.000784265	SL	SL 10:0;O/26:1	695.005	324.017	760.87	158.585	710.641	643.47	156.993	418.925	1298.39	302.862	0.926677
DGCC 8:0_10:0	-0.160065	0.0856845	0.00176988	DGCC	DGCC 8:0_10:0	458582	253863	451548	213527	265317	397232	176123	250622	359961	397383	0.820948
NAGly 18:1/22:5	-0.16043	0.0565603	0.00141554	NAGly	NAGly 18:1/22:5	288.649	0	381.417	325.205	109.962	0	28.9527	202.961	568.526	280.291	0.877889
PE O-22:6_20:4	-0.160814	0.0844408	0.00176988	EtherPE	PE O-22:6_20:4	1031.2	1428.74	1287.54	1056.04	612.891	553.464	354.702	2154.72	2441.01	1005.64	0.823302
CerP 14:1;2O/24:4	-0.16181	0.0397127	0.000784265	CerP	CerP 14:1;2O/24:4	1850.9	537.61	498.843	349.452	0	0	201.204	1952.22	32.4112	648.333	0.912614
Cer 20:3;2O/24:1	-0.163404	0.0545966	0.000979757	Cer_NS	Cer 20:3;2O/24:1	0	0	0	28.8289	26.9887	0	0	0	13.8011	0	0.881868
SPB 14:0;3O	-0.163569	0.138566	0.0135528	PhytoSph	SPB 14:0;3O	2.91418e+06	1.45652e+06	1.22561e+06	751010	1.06234e+06	1.45548e+06	758961	1.4999e+06	1.66484e+06	1.25187e+06	0.726831
PE O-18:4_28:7	-0.163683	0.041412	0.000784265	EtherPE	PE O-18:4_28:7	166.886	247.992	312.734	4703.62	2806.53	406.589	7914.51	630.337	394.051	178.08	0.90905
PC O-22:0	-0.164665	0.0604795	0.00141554	EtherPC	PC O-22:0	26.9235	122.501	83.4623	49.8083	102.646	86.4918	47.1166	82.1165	75.9749	47.4103	0.870002
DGDG 18:2_26:4	-0.16541	0.0414849	0.000784265	DGDG	DGDG 18:2_26:4	0	176.302	191.617	0	0	29.882	0	0	0	1980.73	0.908898
PE O-16:0_22:5	-0.166297	0.102548	0.00248255	EtherPE	PE O-16:0_22:5	48103.5	23264.1	41611.8	70631.8	14898.4	13712.1	38092.6	51957.8	29106.8	51129.1	0.789682
LPA 25:0	-0.166949	0.0475134	0.000784265	LPA	LPA 25:0	2.54363e+06	3.35281e+06	3.77655e+06	2.57948e+06	2.65282e+06	2.52138e+06	2.45844e+06	4.06847e+06	2.27515e+06	3.15864e+06	0.896368
MG 16:2	-0.1671	0.0370065	0.000784265	MG	MG 16:2	66666.2	241892	54547.5	73253.3	344836	481915	65514.5	45787.8	132060	95661.5	0.918319
Hex3Cer 16:2;2O/18:4	-0.168236	0.051238	0.000784265	Hex3Cer	Hex3Cer 16:2;2O/18:4	0	0	0	0	0	0	0	0	0	0	0.888714
PS O-26:5_26:7	-0.168352	0.13052	0.0107186	EtherPS	PS O-26:5_26:7	564.013	856.743	1030.64	1673.57	1473.06	1210.08	793.543	900.357	1579.76	737.73	0.740423
Cer 11:1;2O/44:12	-0.16884	0.0455086	0.000784265	Cer_NS	Cer 11:1;2O/44:12	0	0	0	0	0	0	0	0	0	0	0.900516
DG O-18:3_24:0	-0.168851	0.169537	0.0228203	EtherDG	DG O-18:3_24:0	1201.25	930.151	840.954	1009.87	1042.98	912.341	734.761	1382.43	1179.28	741.722	0.676804
DG 15:0_44:8	-0.169182	0.0643837	0.00141554	DG	DG 15:0_44:8	124.394	52.7732	0	39.3106	17.7706	26.207	34.4643	49.7078	25.489	133.369	0.862216
PI O-16:3_16:4	-0.169639	0.179584	0.0260922	EtherPI	PI O-16:3_16:4	44431.5	37561	38366.2	38788	40153.2	40296.1	37647.4	25020.2	46127.6	46405.3	0.661326
Cer 12:1;3O/16:2;(2OH)	-0.1698	0.14847	0.0165098	Cer_AP	Cer 12:1;3O/16:2;(2OH)	14938.5	10950	12548	11863.8	11347.4	14634	10421.5	7746.88	11800.9	16140.9	0.710444
LNAPS 26:0/N-26:7	-0.170202	0.177215	0.0253194	LNAPS	LNAPS 26:0/N-26:7	166644	133499	162958	191808	185291	171262	200979	106614	156461	182466	0.664944
DG 31:0_44:0	-0.171032	0.0451755	0.000784265	DG	DG 31:0_44:0	0	0	0	41.9331	0	33.8855	36.2151	0	0	0	0.901207
VAE 18:0	-0.172442	0.0378942	0.000784265	VAE	VAE 18:0	22.6693	396.114	243.694	306.332	0	567.381	35.7936	122.593	58.4628	322.888	0.916444
MGDG O-8:0_18:5	-0.172891	0.0376913	0.000784265	EtherMGDG	MGDG O-8:0_18:5	0	0	0	0	0	283.014	0	0	0	0	0.916872
Hex3Cer 14:0;2O	-0.173652	0.0406885	0.000784265	Hex3Cer	Hex3Cer 14:0;2O	176.904	0	148.561	376.217	485.428	0	402.87	0	581.048	312.434	0.910566
SL 10:0;O/18:1;O	-0.174108	0.163011	0.021624	SL	SL 10:0;O/18:1;O	24416.7	11052.7	30818.6	13851.9	20646.8	28285.8	10807.6	8543.85	27506.3	26566.8	0.68705
ADGGA 22:6_18:1_22:6	-0.174993	0.0620988	0.00141554	ADGGA	ADGGA 22:6_18:1_22:6	759.745	456.769	421.568	216.831	535.167	336.261	501.043	249.657	469.512	692.176	0.866765
ADGGA 16:4_16:3_16:4	-0.175865	0.0927138	0.00176988	ADGGA	ADGGA 16:4_16:3_16:4	1444.53	642.626	827.408	2740.11	2022.08	1152.71	1170.01	1008.76	2085.21	1197.46	0.807767
MGDG O-8:0_10:0	-0.176375	0.0452804	0.000784265	EtherMGDG	MGDG O-8:0_10:0	817467	1.06893e+06	1.21878e+06	823211	868042	799831	786391	1.29144e+06	736386	1.01259e+06	0.900989
FAHFA 14:1/20:3	-0.176375	0.12395	0.00964424	FAHFA	FAHFA 14:1/20:3	9960.59	7330.3	8790.93	8131.24	8451.68	8857.05	7754.6	5579.82	8569.79	10693.2	0.751709
PS 2:0_17:1	-0.176411	0.179794	0.0260922	PS	PS 2:0_17:1	658.828	1312.9	643.414	744.255	367.543	1004.2	738.136	718.258	609.119	373.784	0.661007
PC O-41:7	-0.177268	0.0339948	0.000784265	EtherPC	PC O-41:7	0	0	0	0	0	0	60.4061	0	0	0	0.924709
Cer 9:0;2O/28:3	-0.177644	0.0502764	0.000784265	Cer_NDS	Cer 9:0;2O/28:3	5.78487	0	48.5926	23.1396	0	0	0	0	4.6279	33.8678	0.890684
DG O-27:0_28:6	-0.178813	0.041141	0.000784265	EtherDG	DG O-27:0_28:6	127283	97667.3	72329.2	108728	53417.2	77477	56690	98384.2	109184	87353.5	0.909618
PE-Cer 15:3;2O/22:6	-0.178817	0.0795559	0.00141554	PE_Cer	PE-Cer 15:3;2O/22:6	618599	609756	556754	689393	729300	733936	653858	402420	507219	850675	0.832615
PE O-20:5_28:7	-0.179444	0.0483627	0.000784265	EtherPE	PE O-20:5_28:7	943.976	357.215	276.842	3054.28	231.694	1035.59	554.013	259.972	582.128	595.358	0.894617
DGGA 12:0_21:0	-0.179641	0.0284685	0.000784265	DGGA	DGGA 12:0_21:0	0	0	0	5978.11	4651.31	10847.4	5919.63	0	0	0	0.936551
Cer 26:2;2O/18:0;(2OH)	-0.180236	0.0967654	0.00176988	Cer_AS	Cer 26:2;2O/18:0;(2OH)	89.2344	56.6354	98.2478	74.3621	289.922	365.005	77.8173	34.8524	329.896	29.0236	0.800266
FA 43:0	-0.180239	0.154009	0.0180733	FA	FA 43:0	6104.45	3392.02	4379.86	3463.43	2756.91	3376.7	2371.16	2326.4	6447.87	5668.04	0.70144
HexCer 18:1;2O/25:1;O	-0.180245	0.0245421	0.000784265	HexCer_HS	HexCer 18:1;2O/25:1;O	3611.62	3449.59	4559.62	1997.49	1636.04	3306.16	2227.08	1378.31	2963.64	4852.27	0.945057
HBMP 22:0_22:2_22:6	-0.180458	0.112168	0.00492748	HBMP	HBMP 22:0_22:2_22:6	27285.7	36038.1	37123.6	32941.9	31792.3	33508.1	24428.9	33778.7	26889	40354	0.772382
LPS 16:1	-0.181404	0.130016	0.010658	LPS	LPS 16:1	41292.4	42336	33729.5	45813.1	50948.3	59314.5	40561.3	21253.5	33030.1	63740	0.741283
PC O-38:10	-0.18203	0.154872	0.0183212	EtherPC	PC O-38:10	37762.6	52033.7	44914	23549.1	36304.4	53265.8	15589.7	40081.2	36400.3	48609.4	0.700048
SM 19:0;2O/44:1	-0.182532	0.0397151	0.000784265	SM	SM 19:0;2O/44:1	5130.95	3987.22	3655.99	3185.99	3461.23	4225.86	1974.83	3340.53	5003.65	4611.08	0.912609
SL 22:3;O/19:1	-0.182729	0.0602831	0.00141554	SL	SL 22:3;O/19:1	36829.4	45252.4	43987.5	19051.7	36857.2	36045.6	22020.9	44347.7	46653.6	24406.8	0.870396
Cer 8:0;3O/28:0;(2OH)	-0.182779	0.108204	0.00391025	Cer_AP	Cer 8:0;3O/28:0;(2OH)	123167	247555	71266.2	79356.9	188830	316033	57227	54738.4	111790	229037	0.779463
PC 13:1_44:12	-0.183187	0.0645176	0.00141554	PC	PC 13:1_44:12	87.627	36.1266	220.344	26.1342	663.321	84.7057	179.999	249.37	334.364	0	0.861951
Cer 14:3;2O/24:2;(2OH)	-0.183273	0.176244	0.025304	Cer_AS	Cer 14:3;2O/24:2;(2OH)	8507.05	8261.67	7430.51	10005	8290.46	7601.61	7184.78	8097.1	10059.8	7568.69	0.666432
PC O-48:13	-0.184725	0.0462363	0.000784265	EtherPC	PC O-48:13	0	0	0	0	0	0	0	0	51.3572	0	0.899008
PS 7:0_26:4	-0.184733	0.191478	0.0305563	PS	PS 7:0_26:4	176298	148344	174203	195543	188566	174293	205646	110412	166525	197088	0.643461
SMGDG O-8:0_16:3	-0.184735	0.133616	0.011277	EtherSMGDG	SMGDG O-8:0_16:3	28320.3	25803	22343.4	35068	38803.1	42609.3	30058.6	14708.3	23284.5	39165.9	0.735164
MGDG O-26:5_3:0	-0.184997	0.185825	0.0282657	EtherMGDG	MGDG O-26:5_3:0	355470	183204	390087	162913	203646	307145	134597	193944	260550	311650	0.651891
SL 10:1;O/14:1	-0.185342	0.0673849	0.00141554	SL	SL 10:1;O/14:1	9272.12	16148.2	10084.8	8460.4	16083.9	15566.6	7412.7	9678.91	9189.25	15450.4	0.856279
MGDG 2:0_24:1	-0.187152	0.0509579	0.000784265	MGDG	MGDG 2:0_24:1	606582	250446	340103	218629	220798	60321.5	148169	603609	606644	584313	0.889287
BMP 2:0_22:5	-0.188798	0.0759397	0.00141554	BMP	BMP 2:0_22:5	4320.83	311.643	1395.22	917.225	706.659	490.312	824.304	1669.52	400.514	3442.94	0.839577
ST 24:1;O4/24:4	-0.188884	0.0364571	0.000784265	DCAE	ST 24:1;O4/24:4	10601	5786.35	4585.76	8701.15	5517.45	1684.07	9118.56	3595.81	21631.9	8628.81	0.919481
TG 16:0_17:0_18:0	-0.189238	0.0959202	0.00176988	TG	TG 16:0_17:0_18:0	9417.84	8858.23	6009.96	24922.9	19689.9	50719.6	4893.92	7769.22	8328.87	11664.1	0.801825
TG 16:4_18:5_22:6	-0.189272	0.0726238	0.00141554	TG	TG 16:4_18:5_22:6	0	2.71412	38.6782	25.4458	6.2637	23.4879	14.54	0	0	37.8061	0.846011
SPB 16:0;2O	-0.189292	0.235592	0.037673	DHSph	SPB 16:0;2O	2.26121e+07	1.99859e+07	1.94751e+07	1.24537e+07	1.17844e+07	1.43262e+07	8.6207e+06	2.10986e+07	1.94591e+07	1.93868e+07	0.58131
CE 16:1	-0.189315	0.143789	0.0150411	CE	CE 16:1	92698.1	70026.3	79095.3	58623.3	60812.9	102625	36971.3	57804.5	114038	55695.6	0.718144
PS 16:0_20:5;O	-0.189389	0.0386794	0.000784265	OxPS	PS 16:0_20:5;O	0	0	0	0	82.108	0	323.239	0	0	0	0.914788
LPA 5:0	-0.189645	0.0411122	0.000784265	LPA	LPA 5:0	0	0	44.8175	0	0	126.362	0	0	0	0	0.909678
SQDG 12:0_13:1	-0.189654	0.201575	0.0321165	SQDG	SQDG 12:0_13:1	247808	203936	252758	375473	312715	251473	449524	154470	242214	269539	0.628674
MGDG O-16:4_20:5	-0.189866	0.184803	0.0278288	EtherMGDG	MGDG O-16:4_20:5	13582.9	10171.2	8967.54	7438.83	7656.47	12837.7	6066.64	3990.61	12588.1	13706	0.653427
Cer 17:0;2O/44:0	-0.190629	0.0453325	0.000784265	Cer_NDS	Cer 17:0;2O/44:0	0	0	0	190.562	0	24.0642	945.947	0	0	0	0.900881
DG 31:0_44:3	-0.191447	0.0471848	0.000784265	DG	DG 31:0_44:3	0	0	0	33.8644	0	0	0	0	0	0	0.897047
LPC O-20:2	-0.191712	0.195196	0.0316944	EtherLPC	LPC O-20:2	148546	79144	143598	71010	89245.8	128665	62983.5	81152.1	121195	101308	0.637975
NAGlySer 26:7/17:2	-0.19222	0.0751037	0.00141554	NAGlySer	NAGlySer 26:7/17:2	4549.41	3781.96	2479.66	1517	1558.33	7104.2	1339.87	1671.87	2021.27	2364.67	0.841194
MGDG 16:4_16:4	-0.192721	0.216527	0.0351085	MGDG	MGDG 16:4_16:4	49878	38665.1	48606.9	67501.8	58240.3	48936.6	80269.5	30681.4	47720.9	48191.5	0.607397
Cer 9:0;2O/42:9	-0.193004	0.0265517	0.000784265	Cer_NDS	Cer 9:0;2O/42:9	68832.2	41647	55931	48722.5	63603.3	44935.4	51947.8	54605.3	53667.8	54572.8	0.940694
SM 8:1;2O/36:0	-0.193023	0.141971	0.0145839	SM	SM 8:1;2O/36:0	6975.72	14888.6	8445.34	65157.5	9139.01	35407.4	7279.31	7360.44	14619.2	14149.4	0.721155
SL 11:1;O/16:2;O	-0.193805	0.176779	0.025304	SL	SL 11:1;O/16:2;O	25513.8	17141.1	16087.9	12592.7	21626.2	23023.4	10939.4	14485	16115.5	24421.8	0.665611
PI 20:2	-0.194595	0.0335653	0.000784265	PI	PI 20:2	111961	51919.1	101134	0	3391.97	10248.1	0	83677.3	101205	18468.7	0.925624
PE O-18:1_20:1	-0.194736	0.0499351	0.000784265	EtherPE	PE O-18:1_20:1	125.167	445.513	445.353	395.729	311.952	205.082	421.176	23.0738	1722.78	758.832	0.891384
Cer 13:0;2O/44:10	-0.195107	0.0630646	0.00141554	Cer_NDS	Cer 13:0;2O/44:10	0	35.7212	45.7231	0	0	0	5.37919	16.1375	16.1376	0	0.864839
Cer 14:0;2O/3:0	-0.195177	0.0405389	0.000784265	Cer_NDS	Cer 14:0;2O/3:0	23428.4	21211	18444.1	5540.89	51421	185572	5515.53	13098.7	23158.8	6275.49	0.91088
LNAPE 2:0/N-20:4	-0.195196	0.149642	0.0168471	LNAPE	LNAPE 2:0/N-20:4	4252.16	6393.85	10294	8914.39	13992.2	9933.37	8981.43	4212.51	9187.43	7542.09	0.70853
PC 26:7_42:12	-0.195233	0.0489306	0.000784265	PC	PC 26:7_42:12	299261	400916	418860	337642	352982	350737	304340	362574	282899	407833	0.893448
HexCer 16:1;2O/12:1;O	-0.195347	0.0668306	0.00141554	HexCer_HS	HexCer 16:1;2O/12:1;O	68.1885	8.56729	64.3419	44.0605	51.7536	0	132.181	39.1648	9.79118	19.5824	0.857372
HBMP 22:6_22:6_16:0	-0.196244	0.0754882	0.00141554	HBMP	HBMP 22:6_22:6_16:0	0	58.7915	93.4634	0	9.42171	0	24.1196	0	32.4107	0	0.84045
ST 24:1;O4/20:2	-0.196514	0.0637989	0.00141554	DCAE	ST 24:1;O4/20:2	2556.66	6719.44	6683.49	5518.86	4972.15	2261.07	3809.59	5500.97	14097.8	3504.95	0.863378
MGDG O-16:2_4:0	-0.197935	0.133169	0.0112715	EtherMGDG	MGDG O-16:2_4:0	147242	89704.9	156224	55183.6	76200	56131.1	48221.9	205178	109678	105217	0.735921
ST 28:2;O;Hex;FA 22:2	-0.199111	0.0602263	0.00141554	AHexBRS	ST 28:2;O;Hex;FA 22:2	0	0	0	19.3932	0	0	0	0	29.2918	0	0.87051
DG 15:1_22:5	-0.199211	0.0810613	0.00141554	DG	DG 15:1_22:5	30738.1	26925.2	24792.1	41508.7	26684.3	33498.8	22315.1	20554.4	49087.9	22159.7	0.829734
DGTS 7:0_26:4	-0.199444	0.139481	0.0138679	DGTS	DGTS 7:0_26:4	13881.7	2946.52	2909.41	1360.68	1453.05	1286.15	1491.69	5655.63	3727.25	4277.55	0.725302
ST 24:1;O4/20:3	-0.200064	0.157533	0.0199039	DCAE	ST 24:1;O4/20:3	7806.55	5448.51	4550.43	7966.14	4077.93	2263.51	3720.37	7607.69	11346.6	6347.06	0.695772
TG 14:0_16:0_16:0	-0.200094	0.210591	0.0343308	TG	TG 14:0_16:0_16:0	95603.3	68286.3	44798	79887.7	69163.9	78614	42905.9	54475.9	92970.1	69346.7	0.615757
SMGDG O-26:7_3:0	-0.200838	0.19719	0.0317597	EtherSMGDG	SMGDG O-26:7_3:0	11500.5	9522.03	16704.7	11701.1	16223.7	13954.7	9203.07	7983.16	19294	12841.1	0.635053
PI-Cer 31:5;3O	-0.201944	0.146696	0.0161869	PI_Cer	PI-Cer 31:5;3O	3708.49	3809.5	8961.33	6554.02	10420.1	3764.9	4936.38	5240.21	9672.03	6690.87	0.713352
DGDG O-11:0_28:0	-0.202357	0.0926382	0.00176988	EtherDGDG	DGDG O-11:0_28:0	38.7888	15.4742	0	0	91.1832	52.7677	42.8433	62.3827	0	15.8302	0.807908
NAOrn 10:0/17:0	-0.202548	0.200771	0.0319971	NAOrn	NAOrn 10:0/17:0	91323.2	61409.1	73108.9	69498.4	72560.4	78754.2	57918.9	44284.9	73730.9	100911	0.629838
NAOrn 12:0/26:0	-0.204077	0.0811332	0.00141554	NAOrn	NAOrn 12:0/26:0	115.237	19.8257	18.6594	0	76.6696	0	0	0	61.6451	0	0.829596
HexCer 8:0;2O/24:6	-0.204099	0.230957	0.0372857	HexCer_NDS	HexCer 8:0;2O/24:6	201617	146534	166031	152920	168984	174344	149719	108066	168659	192626	0.587547
Hex3Cer 20:2;2O	-0.204201	0.101902	0.00248255	Hex3Cer	Hex3Cer 20:2;2O	17153.7	45999.5	52191.9	36653.4	22921.2	98681.1	6587.4	12874.1	45330.7	65943.3	0.790857
DGDG O-18:5_6:0	-0.204787	0.0697784	0.00141554	EtherDGDG	DGDG O-18:5_6:0	40.4781	282.863	433.371	830.119	1143.98	574.238	410.822	150.99	98.6252	958.302	0.851572
DG O-25:0_28:3	-0.205304	0.0499247	0.000784265	EtherDG	DG O-25:0_28:3	319.065	431.988	246.155	1039.1	1127.77	565.526	384.449	480.772	377.092	726.09	0.891405
DG O-18:4_16:1	-0.205705	0.049015	0.000784265	EtherDG	DG O-18:4_16:1	0	167.759	92.1532	365.636	137.615	0	133.024	400.792	113.005	0	0.893275
PEtOH 14:0_22:6	-0.206017	0.20098	0.0319971	PEtOH	PEtOH 14:0_22:6	818655	555894	687821	619259	684108	697305	609006	402740	689436	807684	0.629535
Cer 28:1;3O/13:1;(2OH)	-0.207133	0.196123	0.0317597	Cer_AP	Cer 28:1;3O/13:1;(2OH)	7122.97	5702.45	4609.9	4707.22	5697.93	5622.07	3361.1	2967.35	8287.42	7738.4	0.636615
HexCer 8:0;2O/10:0	-0.208287	0.045298	0.000784265	HexCer_NDS	HexCer 8:0;2O/10:0	395.714	1320.38	459.528	900.54	1259.64	1663.1	108.083	571.718	1107.41	1744.16	0.900953
PE 20:4_36:5	-0.209903	0.100001	0.00248255	PE	PE 20:4_36:5	105.81	309.265	365.897	286.895	165.107	54.6805	444.014	76.3396	683.151	336.883	0.794326
Cer 35:0;3O/42:0;(2OH)	-0.210444	0.0625453	0.00141554	Cer_AP	Cer 35:0;3O/42:0;(2OH)	0	40.0596	0	33.65	0	0	28.6426	0	30.0446	0	0.865874
DG 23:0_44:4	-0.210609	0.068699	0.00141554	DG	DG 23:0_44:4	643.958	211.795	303.998	877.703	445.251	736.578	349.576	323.819	287.273	479.414	0.853692
SHexCer 15:1;2O/30:2	-0.211939	0.0883403	0.00176988	SHexCer	SHexCer 15:1;2O/30:2	2941.2	2234.5	3486.93	1888.13	2309.87	2623.14	1820.63	1443.75	2948.86	3464.52	0.815943
DG 38:3	-0.212629	0.0641289	0.00141554	DG	DG 38:3	0	0	0	0	0	0	0	0	0	0	0.862723
FA 28:7	-0.212883	0.239805	0.0386846	FA	FA 28:7	23590.4	18060.5	23330.2	25591.9	21384.7	21242.2	24051.2	15346.7	20077.2	24237.9	0.575698
PE 10:0_26:3	-0.212907	0.176984	0.025304	PE	PE 10:0_26:3	51592.9	51986.9	44381.7	45178.6	31944.4	22387.3	27141.1	57332.4	100487	34418.4	0.665298
DG O-26:0_28:4	-0.214526	0.0910231	0.00176988	EtherDG	DG O-26:0_28:4	96834.1	63464.5	43098.2	55247.8	34625.5	48639.3	30479.9	63445.4	57612.8	65200.5	0.810918
MGDG 3:0_26:1	-0.214737	0.220419	0.0351085	MGDG	MGDG 3:0_26:1	100177	47707.9	124388	48848.8	58659.1	91761.6	37349.4	53318.1	75616.4	85906.6	0.601979
SM 11:0;2O/43:0	-0.214775	0.231552	0.0372857	SM	SM 11:0;2O/43:0	1866.22	5769.43	4116.46	7190.63	2689.94	3110.36	1722.4	2992.52	9341.13	3993.11	0.586743
DGDG O-16:3_3:0	-0.215867	0.121769	0.00934214	EtherDGDG	DGDG O-16:3_3:0	105535	21087.1	31955.2	55014.4	50357.8	45058	60158.3	23847.7	24838.3	85171.6	0.755494
PS 14:1_18:3	-0.21601	0.219317	0.0351085	PS	PS 14:1_18:3	70297.4	56126.5	62585	54747.8	63129.5	64006.6	50681.3	42135.5	59800.1	72439	0.603508
PI O-22:4_22:3	-0.216329	0.0576088	0.00141554	EtherPI	PI O-22:4_22:3	0	0	0	0	0	0	0	235.821	202.482	78.6067	0.875772
PI 29:3	-0.217086	0.115793	0.00664551	PI	PI 29:3	9805.28	11216.4	17027.5	9776.44	10397.9	13363.1	9874.73	7052.74	9328.37	15160.3	0.765961
Cer 14:0;2O/16:2;(2OH)	-0.217199	0.0662768	0.00141554	Cer_ADS	Cer 14:0;2O/16:2;(2OH)	74.7078	58.0626	122.423	43.5679	0	68.843	59.208	78.1849	0	72.4503	0.858466
SM 14:3;2O/42:12	-0.217383	0.0340679	0.000784265	SM	SM 14:3;2O/42:12	157.579	55.6776	0	21.0104	0	0	0	0	37.2936	0	0.924554
PC 16:2_16:2	-0.218	0.166136	0.0217692	PC	PC 16:2_16:2	17942.2	20491.8	19669.4	21425.8	9261.69	8494.47	13223	21320.5	39707.2	10400.4	0.682125
DG 27:5	-0.219164	0.13013	0.010658	DG	DG 27:5	139223	78758.4	112653	58827.7	78924.3	118415	53673.5	55951.9	101048	109523	0.741088
PI-Cer 46:4;3O	-0.219597	0.0869232	0.00176988	PI_Cer	PI-Cer 46:4;3O	1244.13	1402.42	34.8599	776.682	2157.73	2824.01	546.256	707.482	78.0857	758.029	0.81861
PI O-10:0_20:5	-0.220416	0.246215	0.0386846	EtherPI	PI O-10:0_20:5	98612.7	80083.3	93655.2	86462	95713.9	95499.8	86782.4	57625.9	89106.1	98271.5	0.567264
DGDG O-13:1_26:4	-0.220672	0.0696564	0.00141554	EtherDGDG	DGDG O-13:1_26:4	651.429	1037.69	2376.52	1555.27	1217.85	1992.32	465.68	987.349	2334.21	976.677	0.851812
BMP 2:0_16:3	-0.22088	0.178544	0.0256914	BMP	BMP 2:0_16:3	17081.5	13660.7	28722.1	31674.6	56120.2	30668.3	28800.7	13508.6	30490.3	22341.5	0.662912
Cer 9:0;2O/32:8	-0.221357	0.057164	0.00141554	Cer_NDS	Cer 9:0;2O/32:8	0	0	9.76355	18.5509	0	0	7.81089	7.11928	20.5036	11.7163	0.87667
DGTS 14:0_22:3	-0.221549	0.260659	0.0426634	DGTS	DGTS 14:0_22:3	2287.74	3235.07	2042.41	1727.57	2958.1	2910.71	607.861	2975.23	4063.31	2466.97	0.548707
SM 8:1;2O/22:1	-0.223703	0.159251	0.0203949	SM	SM 8:1;2O/22:1	62000.6	15119.7	19330.4	8648.94	8676.56	10276.8	6522.93	29391.3	17882.2	26076.4	0.693025
DG 11:0_44:7	-0.223718	0.231275	0.0372857	DG	DG 11:0_44:7	663.859	613.138	740.492	379.778	636.109	490.955	639.505	261.994	1343.18	449.807	0.587117
PEtOH 18:1_18:1	-0.224021	0.0580997	0.00141554	PEtOH	PEtOH 18:1_18:1	4512.7	4739.56	3222.04	7490.7	1124.43	1112.24	1892.9	6019.58	12688.5	2438.5	0.874783
DGTS 5:0_26:4	-0.224536	0.176378	0.025304	DGTS	DGTS 5:0_26:4	21348.3	5075.99	6824.08	3697.95	3318.24	3802.86	2906.59	9514.69	7267.97	7999.04	0.666226
LPG 5:0	-0.226017	0.0720876	0.00141554	LPG	LPG 5:0	0	6554.86	1730.71	3134.62	5247.77	2158.77	3214.34	210.132	1330.64	2424.38	0.847057
SHexCer 10:1;2O/26:2;O	-0.226261	0.121149	0.00905854	SHexCer	SHexCer 10:1;2O/26:2;O	2708.86	1356.84	2558.03	2493.73	1041.67	1149.62	1061.62	2158.36	4760.5	1307.13	0.756573
Cer 8:0;3O/26:0;(2OH)	-0.229144	0.310639	0.0530644	Cer_AP	Cer 8:0;3O/26:0;(2OH)	2643.55	2669.62	1407.76	2948.1	1725.54	2030.87	1278.96	2154.38	2424.62	2471.44	0.489059
PS 3:0_26:4	-0.229885	0.0319547	0.000784265	PS	PS 3:0_26:4	0	1102.38	9278.57	6401.82	22429.3	4272.08	3118.08	0	3583.71	515.927	0.929063
SHexCer 14:1;2O/20:2	-0.231399	0.1072	0.0036681	SHexCer	SHexCer 14:1;2O/20:2	26393.3	117257	26028.3	89535.4	200959	109300	111692	18680.2	41949.5	99650.1	0.781268
AHexCer (O-17:3)16:1;2O/16:4;O	-0.231647	0.240722	0.0386846	AHexCer	AHexCer (O-17:3)16:1;2O/16:4;O	580.559	721.991	996.065	1411.6	831.874	1557.05	463.591	638.164	665.867	1055.29	0.574484
TG 13:0_16:1_18:2	-0.232024	0.047097	0.000784265	TG	TG 13:0_16:1_18:2	7051	6426.04	3306.39	6913.12	6632.06	6576.83	2777.35	8275.06	10619.3	2810.45	0.897228
HexCer 8:1;2O/11:0	-0.232308	0.19595	0.0317597	HexCer_NS	HexCer 8:1;2O/11:0	44907.5	65712.2	31791	37955.9	62919.6	84581.3	30580.7	21390.5	35290	75238.9	0.636869
PC 9:0_28:6	-0.232604	0.183345	0.027558	PC	PC 9:0_28:6	15415.6	18917.2	21952.9	13583.6	60336	15809.6	25131.9	28238.7	32448.9	9441.02	0.655624
TG O-20:3_12:0_22:2	-0.233213	0.188282	0.0295113	EtherTG	TG O-20:3_12:0_22:2	679.187	848.071	973.484	1404.54	1000.6	481.45	907.695	798.636	1118.9	1325.09	0.648213
PI 23:3	-0.233717	0.0677029	0.00141554	PI	PI 23:3	0	0	242.925	0	0	0	185.231	0	0	0	0.855652
CAR 15:1	-0.235852	0.110221	0.00454528	CAR	CAR 15:1	5172	35707.6	2880.29	1498.45	21788.1	41341.7	2009.36	1867.88	6315.66	11487.1	0.775852
Cer 20:0;2O/20:0	-0.236604	0.0754194	0.00141554	Cer_NDS	Cer 20:0;2O/20:0	943929	1.41024e+06	1.18259e+06	1.10534e+06	1.29861e+06	1.44221e+06	1.29196e+06	998876	1.32371e+06	592460	0.840583
DLCL 14:0_16:1	-0.23738	0.175204	0.0246553	DLCL	DLCL 14:0_16:1	481.604	402.451	603.167	763.031	931.71	573.09	1071.66	406.081	446.502	483.58	0.66803
PS 5:0_26:4	-0.238001	0.268657	0.044846	PS	PS 5:0_26:4	106691	86915.3	103953	151921	131582	100693	181016	63454.4	93899.9	114063	0.538696
Cer 21:2;3O/42:2;(2OH)	-0.238064	0.0612083	0.00141554	Cer_AP	Cer 21:2;3O/42:2;(2OH)	0	0	0	65.6688	197.255	0	522.093	0	0	0	0.868544
SPB 16:1;2O	-0.239211	0.251762	0.0387866	Sph	SPB 16:1;2O	733771	505028	500608	344245	538507	417960	301248	645702	588618	460029	0.560065
TG 8:0_8:0_18:1	-0.239679	0.0481578	0.000784265	TG	TG 8:0_8:0_18:1	0	0	0	1768.08	0	0	2775.12	20.4513	0	0	0.895039
NAOrn 26:7/19:2	-0.240381	0.199684	0.0319533	NAOrn	NAOrn 26:7/19:2	297480	274606	167892	241496	195471	293170	242005	39088.6	761892	195362	0.631417
Cer 14:2;3O/18:2;(2OH)	-0.241032	0.0669486	0.00141554	Cer_AP	Cer 14:2;3O/18:2;(2OH)	11291.9	9465.44	11922.6	11393.6	12207.3	10498.7	9315.79	6584.2	10513.7	16658.6	0.857139
HexCer 8:0;2O/30:7	-0.241093	0.0961067	0.00176988	HexCer_NDS	HexCer 8:0;2O/30:7	1282.99	3308.02	732.621	882.314	1416.6	5281.86	2223.09	0	5065.87	1838.78	0.801481
Cer 13:1;3O/30:2;(2OH)	-0.241812	0.0404607	0.000784265	Cer_AP	Cer 13:1;3O/30:2;(2OH)	0	0	0	2715.28	545.225	0	3957.37	0	0	0	0.911044
Cer 8:0;2O/28:6	-0.242759	0.214165	0.0344635	Cer_NDS	Cer 8:0;2O/28:6	8980.05	6286.45	7992	6575.6	7875.83	8492.44	4712.98	4669.32	7909.82	10000.4	0.610711
DG O-22:0_28:2	-0.244181	0.172177	0.02409	EtherDG	DG O-22:0_28:2	369043	234895	162392	190041	194382	221450	130966	204853	233642	235716	0.672702
Cer 12:1;3O/20:2;(2OH)	-0.244335	0.067682	0.00141554	Cer_AP	Cer 12:1;3O/20:2;(2OH)	45.0396	0	7.11151	22.5199	18.9641	0	22.388	0	41.484	0	0.855693
DG O-16:3_16:1	-0.244337	0.0548983	0.00115434	EtherDG	DG O-16:3_16:1	16213.7	8518.68	10300.3	10864.2	14218.4	12838.4	11008.3	7664.52	10356.2	12322.9	0.881255
SHexCer 14:1;2O/17:0	-0.245051	0.044703	0.000784265	SHexCer	SHexCer 14:1;2O/17:0	0	2801.15	3525.89	19052.5	7639.2	1553.08	32613.3	256.76	1206.45	596.963	0.902188
DGTS 3:0_20:3	-0.245085	0.139088	0.0136252	DGTS	DGTS 3:0_20:3	2476.34	1469.65	2758.89	490.421	1865.56	1152.42	1239.1	1057.47	1962.1	1948.55	0.725958
DG 40:5_34:7	-0.246004	0.0561027	0.0014099	DG	DG 40:5_34:7	1015.33	373.612	184.987	1055.61	906.536	1604.83	97.4638	740.956	989.022	372.802	0.878815
CE 44:5	-0.246272	0.0924807	0.00176988	CE	CE 44:5	304.142	81.1567	151.388	0	112.371	193.288	65.5495	18.7284	210.096	301.216	0.808201
DGDG O-16:4_24:6	-0.249873	0.0497155	0.000784265	EtherDGDG	DGDG O-16:4_24:6	812.388	0	36.6227	0	242.273	0	0	0	1945.93	1280.56	0.891835
NAE 24:3	-0.25337	0.215254	0.0351085	NAE	NAE 24:3	453.884	379.148	918.725	536.262	228.13	124.627	390.249	397.509	718.12	863.669	0.60918
DG 20:0_44:4	-0.25558	0.0704865	0.00141554	DG	DG 20:0_44:4	78.904	227.505	0	169.641	31.5615	94.29	14.0273	147.287	197.258	24.5477	0.850185
ST 24:1;O3;G/18:2	-0.255688	0.110623	0.00466025	GLCAE	ST 24:1;O3;G/18:2	159.766	582.181	340.277	1117.28	301.573	152.644	92.5777	608.229	1941.64	398.788	0.775135
TG 18:0_18:1_22:4	-0.256545	0.360787	0.0686363	TG	TG 18:0_18:1_22:4	66038.2	34303.6	69419.1	72447.8	37351.4	30981.4	29642.7	39267.6	112712	63117.8	0.435725
ST 24:1;O4/18:3	-0.257577	0.279897	0.0463592	DCAE	ST 24:1;O4/18:3	3282.96	4006.23	2988.55	3940.55	3058.22	2996.66	2361.88	4614.21	5947.6	1466.97	0.524932
LNAPE 20:3/N-24:5	-0.258426	0.0413254	0.000784265	LNAPE	LNAPE 20:3/N-24:5	3275.9	3428.32	4709.85	5493.26	2991.76	5372.29	3346.06	1334.95	9657.59	2251	0.909232
PG O-14:1_18:2	-0.259612	0.1018	0.00248255	EtherPG	PG O-14:1_18:2	0	4.84847	5.22141	0	0	0	0	0	0	0	0.791043
PC 16:3_16:3	-0.260574	0.0393158	0.000784265	PC	PC 16:3_16:3	0	0	0	33021.3	0	0	0	67809.6	0	0	0.913449
PI 38:7	-0.260835	0.0933782	0.00176988	PI	PI 38:7	2289.11	1410.16	1632.25	1291.03	411.791	555.159	869.596	1210.08	3582.07	796.706	0.806532
Hex3Cer 28:5;2O	-0.261099	0.0524756	0.000784265	Hex3Cer	Hex3Cer 28:5;2O	0	0	0	0	0	0	158.165	0	0	0	0.886185
LNAPE 22:6/N-24:4	-0.26122	0.077512	0.00141554	LNAPE	LNAPE 22:6/N-24:4	99.6291	167.567	434.29	666.361	171.895	357.297	383.434	31.5727	538.839	228.2	0.836542
SL 10:1;O/15:1	-0.261838	0.217587	0.0351085	SL	SL 10:1;O/15:1	319100	450284	217595	256506	452605	576763	215744	143284	233961	515023	0.605916
LDGCC 12:0	-0.262716	0.204772	0.0333183	LDGCC	LDGCC 12:0	979089	1.58119e+06	558446	436824	1.49962e+06	1.76212e+06	231418	751543	838866	1.29985e+06	0.624062
TG 18:1_18:1_34:1	-0.263414	0.0588204	0.00141554	TG	TG 18:1_18:1_34:1	347.031	412.99	94.352	1175.3	669.917	247.233	174.149	432.449	646.321	516.753	0.873333
VAE 16:3	-0.263554	0.162593	0.0214091	VAE	VAE 16:3	101433	154031	154752	102321	114489	83316.5	79520.9	197680	112269	113335	0.687713
NAGlySer 10:0/22:5	-0.264069	0.104244	0.00256136	NAGlySer	NAGlySer 10:0/22:5	715.559	388.657	1416.49	200.507	162.878	275.595	581.97	343.458	578.51	237.418	0.786604
TG O-22:0_18:0_20:4	-0.264456	0.251117	0.0387866	EtherTG	TG O-22:0_18:0_20:4	194.148	267.049	469.884	633.667	328.786	361.705	387.232	363.368	546.919	108.783	0.560897
DG 32:0_44:5	-0.264465	0.0739108	0.00141554	DG	DG 32:0_44:5	101.386	126.878	53.8917	0	113.212	382.283	18.6101	180.867	216.148	0	0.843508
PS 16:3_18:5	-0.265319	0.298078	0.050466	PS	PS 16:3_18:5	78428	63557.6	81513.6	88482.4	86452.2	74103.5	93913.4	48787.9	66638	80334.1	0.503411
PE O-22:5_28:7	-0.265577	0.0858427	0.00176988	EtherPE	PE O-22:5_28:7	2328.56	0	5646.6	1984.27	2097.21	1177.46	701.62	470.29	708.558	763.183	0.820649
CE 20:4	-0.266712	0.331101	0.0611529	CE	CE 20:4	1.24136e+06	1.09489e+06	1.10393e+06	871592	860282	1.6789e+06	421098	803692	1.43495e+06	802997	0.466551
DG 14:0_16:0	-0.266967	0.265851	0.0436428	DG	DG 14:0_16:0	19206.4	6186.09	13709.7	10779.8	12011.1	10009	5858.47	11944	16016.5	10936.3	0.542187
Cer 10:0;2O/44:3	-0.266997	0.060425	0.00141554	Cer_NDS	Cer 10:0;2O/44:3	247.611	248.615	129.623	0	224.133	156.512	222.526	140.458	0	377.835	0.870112
PI-Cer 52:5;3O	-0.269271	0.100224	0.00248255	PI_Cer	PI-Cer 52:5;3O	295.949	44.9035	12.3872	0	37.1617	82.0653	88.2587	12.3872	18.5807	18.5809	0.793919
PE O-28:6_28:7	-0.271493	0.0783471	0.00141554	EtherPE	PE O-28:6_28:7	943.841	920.109	1315.76	858.397	908.271	945.203	933.282	581.132	1026.09	973.643	0.834936
DG 18:2_22:6	-0.272242	0.159443	0.0203949	DG	DG 18:2_22:6	3115.38	2689.88	1719.37	5188.65	2389.54	2057.91	2154.44	2439.02	5763.9	1638.2	0.692719
DGDG O-22:6_2:0	-0.272601	0.284657	0.0466731	EtherDGDG	DGDG O-22:6_2:0	46541.5	30140.7	30657	28898.9	32712.1	31821.5	29708.5	24996.8	35703.7	27477.5	0.519209
DG O-28:0_28:3	-0.273037	0.356382	0.0666618	EtherDG	DG O-28:0_28:3	81663.7	58906.7	48397.8	88575	61686.2	72376.2	25606.5	54972.9	168357	42227.6	0.440168
ST 29:2;O;Hex;FA 22:6	-0.273727	0.0539795	0.000943839	AHexSTS	ST 29:2;O;Hex;FA 22:6	4078.56	2068.04	3079.13	2572.95	3259.46	2819.95	2484.08	1891.05	3325.41	2812.19	0.883122
DGGA 20:3_20:4	-0.276429	0.0858332	0.00176988	DGGA	DGGA 20:3_20:4	6529.31	17550.4	3597.82	8704.04	11003.3	6921.47	12867	4083.46	18265.8	3346.21	0.820667
DG 41:2	-0.276982	0.354039	0.0658617	DG	DG 41:2	598722	528327	533979	432289	426114	793335	207880	386685	707168	387464	0.442549
PA 2:0_24:2	-0.277347	0.0819527	0.00141554	PA	PA 2:0_24:2	0	0	193.571	0	0	0	34.9562	604.475	0	0	0.828032
LPG O-15:0	-0.277985	0.238913	0.0386846	EtherLPG	LPG O-15:0	102650	141311	69648.6	87076.6	146479	181684	69217.2	47359.6	74986.6	161485	0.576882
ST 24:1;O4/13:0	-0.278141	0.0715666	0.00141554	DCAE	ST 24:1;O4/13:0	30.8484	0	0	0	0	0	0	0	52.3325	0	0.848073
Cer 23:0;3O/19:0;(2OH)	-0.278289	0.253455	0.0394729	Cer_AP	Cer 23:0;3O/19:0;(2OH)	6841.41	9717.09	6689.38	9285.02	8384.2	8413.95	4139.74	7070	10806.3	7276.78	0.557886
HexCer 16:3;2O/12:1;O	-0.27874	0.100038	0.00248255	HexCer_HS	HexCer 16:3;2O/12:1;O	34.7887	0	28.7242	35.7465	76.5991	75.3221	125.112	22.3413	35.374	0	0.794258
LPA 26:4	-0.279574	0.167747	0.02218	LPA	LPA 26:4	13079.1	5494.08	4966.54	4675.27	6529.34	7583.68	2369.28	7407.99	7571.06	6021.78	0.6796
SMGDG O-22:6_3:0	-0.279659	0.085641	0.00176988	EtherSMGDG	SMGDG O-22:6_3:0	548.954	260.016	1669.3	1910.46	784.924	1969.3	1124.97	861.786	279.027	374.747	0.82103
Hex2Cer 40:9;2O	-0.279891	0.105864	0.00362433	Hex2Cer	Hex2Cer 40:9;2O	1187.41	1318.15	491.681	1386.09	1824.24	1274.94	1053.63	458.59	3131.28	563.311	0.783675
DG 26:0_44:4	-0.280967	0.123467	0.00940021	DG	DG 26:0_44:4	0	0	0	0	2.6044	0	0	0	11.2696	0	0.752546
HexCer 8:0;2O/34:1	-0.281219	0.165155	0.0217692	HexCer_NDS	HexCer 8:0;2O/34:1	17019.8	16357.2	18577.7	24462.3	15545.7	16037.9	14427	13434.8	22303.4	15702.7	0.683668
PC 17:0_22:6	-0.281236	0.0748111	0.00141554	PC	PC 17:0_22:6	0	195.027	92.7401	330.638	852.694	3385.15	191.619	0	373.35	0	0.841761
PS 13:1_24:2	-0.28128	0.105883	0.00362433	PS	PS 13:1_24:2	891.509	1233.62	502.747	405.635	1006.45	1605.35	0	784.842	2965.36	4054.27	0.78364
DG 16:4_30:8	-0.282349	0.0940986	0.00176988	DG	DG 16:4_30:8	974.958	773.985	803.368	3132.6	3276.46	1066.28	2054.19	1251.41	1672.27	749.425	0.805196
PC O-24:2	-0.282666	0.0724723	0.00141554	EtherPC	PC O-24:2	94.2234	8.71045	67.6049	39.8193	12.4435	619.561	0	4.9774	8.71046	239.55	0.846307
MGDG O-8:0_15:1	-0.282899	0.0852292	0.00176988	EtherMGDG	MGDG O-8:0_15:1	6852.07	7734.32	5234.46	7558.95	6637.99	6190.93	4242.23	10179.5	8345.16	3434.8	0.821809
FA 21:0	-0.283265	0.325027	0.0575657	FA	FA 21:0	12770.9	9827.01	13493.5	9122.78	10891.1	7315.84	10700.4	8309.68	9211.07	15436.3	0.473122
ST 24:1;O3;G/9:0	-0.283804	0.280198	0.0463592	GLCAE	ST 24:1;O3;G/9:0	8291.15	5119.53	6979.18	5397.55	6201.09	6575.16	4422.79	4099.34	6268.57	7282.49	0.524568
DGCC 8:0_18:5	-0.284667	0.0709931	0.00141554	DGCC	DGCC 8:0_18:5	3649.87	4442.26	6965.6	1954.67	2299.78	5201.47	3636.69	1377.1	10627.1	1005.67	0.849194
HexCer 16:0;2O/21:0;O	-0.285374	0.163958	0.0217692	HexCer_HDS	HexCer 16:0;2O/21:0;O	4362.87	3284.39	4396.3	5766.31	3876.74	4194.24	1580.06	5793.33	4611.38	4345.1	0.685554
FAHFA 22:6/20:1	-0.286389	0.0665722	0.00141554	FAHFA	FAHFA 22:6/20:1	0	0	0	0	0	0	0	0	0	40.4778	0.857882
PI 38:10	-0.286646	0.154055	0.0180733	PI	PI 38:10	1311.46	1037.97	1922.3	1668.51	2066.92	1249.79	2974.75	666.952	1507	1316.73	0.701366
ST 24:1;O4/22:3	-0.286713	0.207403	0.0338156	DCAE	ST 24:1;O4/22:3	4479.39	5257.64	4827.14	6033.93	2448.9	2233.88	2376.43	5021.89	8143.06	4206.22	0.620293
DG 39:0	-0.287684	0.288899	0.0477957	DG	DG 39:0	504219	407310	412122	363419	323582	562396	174722	291170	627389	300061	0.514163
Cer 19:3;3O/20:2;(2OH)	-0.287782	0.113848	0.00572976	Cer_AP	Cer 19:3;3O/20:2;(2OH)	0	216.483	48.6388	0	94.9049	59.2416	78.1489	0	0	147.474	0.769399
TG 8:0_8:0_38:4	-0.287793	0.239271	0.0386846	TG	TG 8:0_8:0_38:4	722.133	235.15	503.619	853.6	667.079	171.285	629.994	688.445	792.475	453.088	0.576406
SM 38:3;3O	-0.289209	0.314517	0.0537303	SM	SM 38:3;3O	42487	66774.2	34151.3	159573	44498.5	77001.6	42288.5	50794.3	59678.7	37518.6	0.484711
DGDG O-28:5_20:0	-0.289519	0.305824	0.0526719	EtherDGDG	DGDG O-28:5_20:0	12064.2	8941.99	9207.7	7569.5	9929.81	11211.9	8054.54	8401.96	11794.1	4488.39	0.494511
Ac2PIM1 15:0_18:2	-0.289822	0.155553	0.0185399	Ac2PIM1	Ac2PIM1 15:0_18:2	242.115	231.036	1141.65	873.088	843.714	201.203	737.77	680.658	503.101	501.96	0.698952
DG 40:7	-0.290293	0.0877163	0.00176988	DG	DG 40:7	193.896	0	674.968	0	106.472	97.6121	23.6278	0	244.254	0	0.817116
TG O-16:0_18:1_22:4	-0.291058	0.297301	0.0498884	EtherTG	TG O-16:0_18:1_22:4	4838.78	6664.22	5902.44	3695.78	2372.09	8711.51	1594.64	4724.3	2996.49	4543.07	0.504311
Cer 18:0;3O/40:1	-0.291122	0.227858	0.0353977	Cer_NP	Cer 18:0;3O/40:1	222.092	152.918	339.501	81.6274	184.67	233.079	358.092	30.1494	231.99	173.122	0.591755
PEtOH 13:0_16:4	-0.29114	0.158278	0.0199815	PEtOH	PEtOH 13:0_16:4	7810.78	4570.39	11036.9	13594.4	16283.2	7940.27	13150.9	10586.5	8911.1	4736.13	0.69458
DG O-16:4_7:0	-0.291249	0.177312	0.0253194	EtherDG	DG O-16:4_7:0	29867.7	4940.58	8602.36	7381.53	7074.71	12904	7379.55	5505.33	6784.45	9964.47	0.664796
DG 16:0_20:4	-0.294371	0.316859	0.054157	DG	DG 16:0_20:4	24156.5	22611.6	13566.8	21863.8	16384.4	14237.1	9610.41	17674.1	35999.8	16127	0.482104
DG O-19:0_13:1	-0.294588	0.04349	0.000784265	EtherDG	DG O-19:0_13:1	38027.1	163853	67043.6	18430.2	16014.6	200932	6207.42	13484.9	142764	27142.4	0.904711
PC 18:1_20:4	-0.29463	0.070396	0.00141554	PC	PC 18:1_20:4	9982.89	7409.22	5344.97	5313.19	7366.95	4842.32	2155.76	6917.51	11657.7	9722.26	0.850362
HexCer 15:2;3O/18:2;(2OH)	-0.294713	0.0721087	0.00141554	HexCer_AP	HexCer 15:2;3O/18:2;(2OH)	985.62	0	0	0	0	0	0	2613.01	0	0	0.847015
ADGGA 18:3_14:0_22:2	-0.295483	0.0913442	0.00176988	ADGGA	ADGGA 18:3_14:0_22:2	2839.43	2178.67	1804.94	1772.04	2766.67	2527.09	2379.45	1433.74	1241.61	2697.71	0.810319
PI O-10:0_22:4	-0.295535	0.105937	0.00362433	EtherPI	PI O-10:0_22:4	740.584	24185.3	4856.61	15631.3	26334	23650.8	19199.6	413.567	7020.26	14372.6	0.783543
NAGlySer 18:0/21:1	-0.295626	0.130697	0.0107186	NAGlySer	NAGlySer 18:0/21:1	10.2086	12.2942	37.4972	0	32.4369	37.4971	28.8147	0	183.425	22.5905	0.740121
SL 10:1;O/15:1;O	-0.296271	0.169415	0.0228203	SL	SL 10:1;O/15:1;O	30.2593	20.111	0	22.3455	52.0464	0	27.9318	55.6774	8.93821	16.7592	0.676994
DGDG O-15:0_28:2	-0.296763	0.0674943	0.00141554	EtherDGDG	DGDG O-15:0_28:2	390.963	5130.48	3258.79	3106.75	5221.66	3988.14	6940.3	566.787	3049.03	1165.2	0.856063
PC O-38:7	-0.297646	0.282233	0.0463592	EtherPC	PC O-38:7	271640	80468.4	212576	247677	214856	357432	187875	44397.1	591546	73301.5	0.522116
ST 24:1;O4;G/26:1	-0.297817	0.0809981	0.00141554	GDCAE	ST 24:1;O4;G/26:1	0	0	0	0	0	0	0	0	0	0	0.829854
PE O-20:4_15:0	-0.298189	0.106475	0.00362433	EtherPE	PE O-20:4_15:0	13.553	35.2377	0	0	46.8329	0	15.4891	23.4917	0	0	0.782574
DGDG O-21:0_28:7	-0.298861	0.208316	0.0341863	EtherDGDG	DGDG O-21:0_28:7	703.518	474.837	658.361	525.978	1194.75	507.384	743.216	580.589	282.083	1172.53	0.61899
CE 18:2	-0.29908	0.302932	0.0520963	CE	CE 18:2	1.05187e+06	859128	866788	759715	674545	1.18359e+06	356665	602612	1.30299e+06	629968	0.497815
Cer 26:0;2O/42:0;(2OH)	-0.299386	0.0586972	0.00141554	Cer_ADS	Cer 26:0;2O/42:0;(2OH)	0	0	0	454.509	0	0	211.701	0	0	0	0.87358
LNAPS 13:1/N-24:7	-0.300286	0.0712989	0.00141554	LNAPS	LNAPS 13:1/N-24:7	404105	939306	728439	1.33028e+06	1.37545e+06	883049	1.0528e+06	401146	571295	1.23009e+06	0.848596
HexCer 18:1;2O/17:1;O	-0.300614	0.173144	0.02409	HexCer_HS	HexCer 18:1;2O/17:1;O	8579.27	58320.9	14823.9	15395	8633.75	65268.1	2274.07	13288.8	26113.9	9914.41	0.671207
Cer 23:0;3O/18:1;(2OH)	-0.301604	0.242214	0.0386846	Cer_AP	Cer 23:0;3O/18:1;(2OH)	100475	63178.1	19299.8	76529.9	18271.8	53668.4	34075	43822.6	41435.7	26600.7	0.572513
DG 18:0_22:4	-0.302458	0.337694	0.0633281	DG	DG 18:0_22:4	6965.19	8765.87	6464.6	10870.2	7919.3	9254.49	5360.52	7034.65	11986.3	4178.61	0.459522
PC 8:0_14:0	-0.302928	0.0713414	0.00141554	PC	PC 8:0_14:0	0	0	217.49	177.886	17.9309	0	0	26.8963	0	251.34	0.848513
CAR 19:3	-0.303241	0.249112	0.0386846	CAR	CAR 19:3	60066.3	53522	53344.7	49130.9	68408.8	49466.3	36706.1	49885.9	72240.5	45170	0.563492
LPG O-14:0	-0.305724	0.0658429	0.00141554	EtherLPG	LPG O-14:0	3046.91	5789.99	3495.64	3716.1	5959.42	5138.11	2639.54	2999.75	3325.24	5136.79	0.859324
ADGGA 18:5_12:0_18:5	-0.305959	0.0602602	0.00141554	ADGGA	ADGGA 18:5_12:0_18:5	0	0	0	0	0	864.276	0	0	0	506.87	0.870442
PI 31:3	-0.30597	0.0846029	0.00176988	PI	PI 31:3	214350	483182	354478	689530	684713	451809	512681	199438	304046	626805	0.822995
DGCC 8:0_26:1	-0.306844	0.0886946	0.00176988	DGCC	DGCC 8:0_26:1	3248.6	3256.45	3328.72	1652.13	4540.16	2725.58	2112.08	4810.89	1936.34	2497.46	0.815277
Cer 9:1;2O/24:6	-0.308134	0.210043	0.0343308	Cer_NS	Cer 9:1;2O/24:6	86641.5	28616.1	22388	10397	7519.11	5412.52	14229.3	31664.6	29025	30911.2	0.616534
Cer 38:2;3O/18:0;(2OH)	-0.308227	0.309333	0.0530644	Cer_AP	Cer 38:2;3O/18:0;(2OH)	493.876	1429.23	550.741	1152.39	1000.6	786.185	504.283	926.5	850.842	725.137	0.490531
Cer 8:0;3O/18:1;(2OH)	-0.308431	0.080689	0.00141554	Cer_AP	Cer 8:0;3O/18:1;(2OH)	4642.67	1848.59	3226.82	3613.88	6231.48	4233.55	2601.3	1454.69	3829.41	5128.26	0.830445
Cholesterol	-0.312293	0.474092	0.106142	CE	Cholesterol	9421.3	8903.31	8882.12	9049.64	8572.57	6854.8	7457.27	7371.48	7551.31	10097.9	0.335666
PI 32:7	-0.312911	0.107702	0.00368987	PI	PI 32:7	62162.7	139921	115089	208934	207029	141757	148819	57873.6	95189	184747	0.780365
HexCer 14:3;2O/8:0	-0.312996	0.282504	0.0463592	HexCer_NS	HexCer 14:3;2O/8:0	9121.97	16004.5	8814.39	11389.4	14139	23727.5	9230.36	5886.62	7647.29	10422.7	0.52179
DG O-27:0_28:3	-0.314665	0.0754714	0.00141554	EtherDG	DG O-27:0_28:3	60730.3	53166.1	58558.1	42480.6	44962.6	41041.1	28426.8	45844.7	60066.8	55404.3	0.840482
Cer 24:1;2O/42:8	-0.315576	0.442882	0.09841	Cer_NS	Cer 24:1;2O/42:8	6050.85	5780.11	3095.44	6221.06	3194.15	4188.79	2149.05	4395.97	5881.53	4544.44	0.360677
PS O-24:0_26:5	-0.316221	0.0779308	0.00141554	EtherPS	PS O-24:0_26:5	359.716	396.881	84.3395	312.153	0	187.486	244.681	205.128	362.26	46.5321	0.835736
DG O-20:0_28:6	-0.318102	0.392561	0.0801498	EtherDG	DG O-20:0_28:6	6355.62	5797.18	5119.8	3162.17	7658.21	8695.8	3825.64	3081.65	3835.6	5662.54	0.404985
TG 8:0_8:0_20:4	-0.319068	0.122427	0.00934214	TG	TG 8:0_8:0_20:4	0	0	33.7078	0	0	15.1686	0	0	0	0	0.754351
SQDG 12:0_19:1	-0.319094	0.0747797	0.00141554	SQDG	SQDG 12:0_19:1	0	0	0	0	0	0	0	0	0	120.751	0.841822
Cer 28:3;2O/42:2;(2OH)	-0.319574	0.142731	0.0146737	Cer_AS	Cer 28:3;2O/42:2;(2OH)	0	0	0	0	0	5.49076	7.6871	8.23614	17.7394	7.68711	0.719894
CAR 19:4	-0.320913	0.133149	0.0112715	CAR	CAR 19:4	35.9463	145.3	319.488	158.384	230.276	69.4132	219.81	162.24	98.8868	122.437	0.735954
CoQ9	-0.321675	0.218984	0.0351085	CoQ	CoQ9	6959.32	6466.17	12682.5	19410.4	18654.5	12914	2226.88	15561.3	50053.8	4444.14	0.603971
CE 18:1	-0.322199	0.309134	0.0530644	CE	CE 18:1	879507	697240	533041	695103	451184	702259	325650	473701	1.08625e+06	418282	0.490757
Cer 8:0;3O/31:1;(2OH)	-0.323606	0.384874	0.0762106	Cer_AP	Cer 8:0;3O/31:1;(2OH)	29427.8	18053.8	13836.4	24097.6	17018.9	17725.1	12235	16251.9	25127.9	16267.7	0.412217
DGDG 9:0_26:1	-0.32454	0.0964324	0.00176988	DGDG	DGDG 9:0_26:1	89.5244	63.0424	11.1251	45.0937	0	117.272	126.826	50.2485	0	103.093	0.80088
SHexCer 14:0;2O/20:2	-0.326422	0.202116	0.0323263	SHexCer	SHexCer 14:0;2O/20:2	1382.98	1181.18	2504.16	400.836	1538.34	1103.6	600.309	337.877	1704.04	3156.15	0.62789
SPB 19:0;2O	-0.327646	0.269917	0.0451693	DHSph	SPB 19:0;2O	242558	246180	259056	249219	218572	210807	140454	323786	159466	259698	0.537135
Cer 9:0;2O/20:2	-0.329031	0.211042	0.0343308	Cer_NDS	Cer 9:0;2O/20:2	12769.5	7032.38	9750.91	7410.84	10025.7	7190.59	5618.27	7390.82	8593.31	11895.9	0.615118
NAOrn 14:0/26:2	-0.329845	0.181721	0.0268003	NAOrn	NAOrn 14:0/26:2	0	23.2801	54.4057	51.9045	0	0	0	56.111	33.7263	92.8222	0.658081
DG 15:1_22:6	-0.330596	0.0696727	0.00141554	DG	DG 15:1_22:6	17114.6	11189.3	12225	29671	9741.04	10565.9	14252.6	6653.19	16115.3	19549.6	0.85178
DG 19:0_44:2	-0.3309	0.0700805	0.00141554	DG	DG 19:0_44:2	0	0	0	0	0	0	0	0	0	0	0.85098
HBMP 16:1_18:2_18:2	-0.332539	0.195941	0.0317597	HBMP	HBMP 16:1_18:2_18:2	86.0233	764.762	94.0082	182.573	129.216	66.423	263.333	206.528	64.6078	293.225	0.636881
TG 15:0_16:1_16:1	-0.333092	0.362368	0.0691382	TG	TG 15:0_16:1_16:1	18945.7	14589.5	5048.14	9746.2	11550.6	7416.11	12352.6	11472.6	6627.03	10428.2	0.434142
DG 17:1_18:1	-0.333221	0.250465	0.0386846	DG	DG 17:1_18:1	214.136	707.872	488.515	623.143	589.917	906.2	153.845	167.014	1609.3	344.466	0.56174
PEtOH 18:5_22:6	-0.333387	0.164057	0.0217692	PEtOH	PEtOH 18:5_22:6	2395.32	1982.5	5647.45	4299.54	8449.49	4434.07	3137.77	1647.61	5242.02	3750.98	0.685399
PC 9:0_20:5	-0.335316	0.25816	0.041596	PC	PC 9:0_20:5	22808.1	12595.9	20472.6	42970.8	40587.7	23598.3	24582.1	15318.6	18494.9	28639.9	0.551874
PE 8:0_42:12	-0.335397	0.377506	0.0741807	PE	PE 8:0_42:12	1635.04	2412.93	2398.11	1486.09	1111.32	3150.31	645.081	1533.07	2004.71	1151.74	0.41927
DG 34:2	-0.336236	0.198126	0.0317597	DG	DG 34:2	1051.5	60.4004	149.509	958.703	1182.05	268.32	533.528	232.79	766.589	190.705	0.633685
TG 16:0_16:0_16:0	-0.336336	0.233779	0.0372857	TG	TG 16:0_16:0_16:0	685836	434040	378672	444338	432165	474800	235173	386792	518747	441709	0.583742
Cer 22:0;2O/16:2	-0.338517	0.313947	0.0537303	Cer_NDS	Cer 22:0;2O/16:2	599.919	836.633	964.86	1290.64	705.404	732.723	725.142	885.902	862.846	494.905	0.485348
SMGDG O-22:6_28:7	-0.338911	0.184346	0.0278288	EtherSMGDG	SMGDG O-22:6_28:7	99.0897	0	39.6359	46.2414	0	0	31.3783	9.90894	89.676	34.6812	0.654115
CE 17:0	-0.340575	0.182425	0.0268483	CE	CE 17:0	4998.22	4020.87	3768.24	3719.15	4226.42	5614.24	1647.66	3717.01	5451.58	2865.62	0.657015
DGCC 8:0_14:0	-0.341556	0.195486	0.0316944	DGCC	DGCC 8:0_14:0	24479.4	30273.9	20526.1	24691.7	34169.2	35994.5	17937.4	12676.9	20251.9	34769.9	0.63755
PG O-17:0_18:0	-0.341943	0.348599	0.0642885	EtherPG	PG O-17:0_18:0	6943.52	8629.95	5780.57	11617.9	8269.58	5928.31	4527.1	9491.32	10568.2	5546.12	0.448127
DG 41:1	-0.343635	0.472395	0.106109	DG	DG 41:1	149600	147145	142898	98168.5	107426	163571	50278.3	100735	209861	85056.6	0.336981
Cer 9:0;2O/36:3	-0.343662	0.0754645	0.00141554	Cer_NDS	Cer 9:0;2O/36:3	0	0	8.18644	926.314	0	0	1765.88	0	0	0	0.840496
CoQ4	-0.343902	0.225908	0.0351085	CoQ	CoQ4	393.281	717.632	387.714	331.644	422.442	139.179	402.294	816.783	555.293	273.717	0.594418
DGDG 18:4_26:4	-0.343911	0.1722	0.02409	DGDG	DGDG 18:4_26:4	230.136	38.6867	208.114	248.19	481.055	255.265	160.037	138.308	180.064	97.8738	0.672667
SM 9:1;2O/32:4	-0.345196	0.090231	0.00176988	SM	SM 9:1;2O/32:4	709.359	799.609	3991.6	18273.9	1045.06	88.7127	9688.44	49757.3	671.413	690.729	0.812398
ST 28:2;O;Hex;FA 14:1	-0.345206	0.151128	0.0168471	AHexBRS	ST 28:2;O;Hex;FA 14:1	39256.4	25564.7	15746.6	34486.4	15608.7	43125.9	15432.2	12826.7	19204.1	23007.4	0.706109
TG O-16:0_16:0_18:1	-0.345603	0.54949	0.1304	EtherTG	TG O-16:0_16:0_18:1	12041.6	13635.5	8333.07	14589.5	8961.73	14155.5	6167.98	8396.15	13175.2	8203.32	0.28217
CE 20:2	-0.345792	0.543297	0.129513	CE	CE 20:2	17438.3	19179.6	18334.5	18753.3	14926	23016.8	6649.51	14015.3	27882.8	12702.6	0.286222
DG 32:0_44:1	-0.347473	0.0914148	0.00176988	DG	DG 32:0_44:1	0	0	0	0	59.9488	0	0	0	30.0949	10.4609	0.810187
Cer 22:0;2O/44:0	-0.347955	0.122575	0.00934214	Cer_NDS	Cer 22:0;2O/44:0	0	0	0	99.0854	0	0	0	0	0	0	0.754093
DGTS 10:0_26:2	-0.348186	0.102466	0.00248255	DGTS	DGTS 10:0_26:2	0	0	0	0	0	0	0	0	0	0	0.78983
Cer 8:0;2O/44:7	-0.348308	0.0895969	0.00176988	Cer_NDS	Cer 8:0;2O/44:7	833.982	45.2581	415.536	2325.56	487.649	258.409	1878.77	0	2243.86	112.415	0.813585
PI O-16:0_20:4	-0.348524	0.220807	0.0351085	EtherPI	PI O-16:0_20:4	6089.81	4522.29	5905.38	4998.61	2789.51	6653.91	3488.91	2105.81	4374.12	4652.58	0.601441
MGDG O-8:0_28:7	-0.34933	0.0786257	0.00141554	EtherMGDG	MGDG O-8:0_28:7	1750.76	1057.1	820.494	990.985	2579.8	1522.67	1541.01	266.19	2631.41	1041.75	0.8344
PE 18:0_20:4	-0.349469	0.285685	0.0471137	PE	PE 18:0_20:4	64815.8	51472.4	56610.9	95867.3	43962.3	22181.4	52138.8	60085.6	88298.7	56675.6	0.517982
PC O-54:11	-0.349672	0.0931177	0.00176988	EtherPC	PC O-54:11	0	127.347	251.975	312.777	297.085	283.164	117.927	24.882	135.098	49.0631	0.807016
Cer 34:2;3O/18:0;(2OH)	-0.350434	0.277215	0.0454841	Cer_AP	Cer 34:2;3O/18:0;(2OH)	6133.46	6724.57	3448.59	7418.57	1625.59	5838.31	1199.82	5136.47	6554.89	3169.86	0.528184
HBMP 16:0_22:5_22:6	-0.351312	0.247812	0.0386846	HBMP	HBMP 16:0_22:5_22:6	909.532	588.869	328.731	839.449	870.457	651.488	982.579	472.711	378.901	488.425	0.565181
ADGGA 18:0_16:3_18:0	-0.352655	0.140589	0.0138679	ADGGA	ADGGA 18:0_16:3_18:0	188.761	381.305	380.586	342.399	1711.46	2031.53	675.255	108.429	390.85	123.019	0.723455
ST 24:1;O3	-0.352839	0.292682	0.0484361	BileAcid	ST 24:1;O3	82423.1	78229.2	75486.3	78382.8	78110.2	51541.5	87417.1	82062.3	55862.7	62296.8	0.509704
LPG O-26:7	-0.352882	0.112001	0.00492748	EtherLPG	LPG O-26:7	256.165	74.4447	276.818	670.772	425.398	516.95	555.021	24.6608	806.407	127.927	0.772679
SQDG 26:0_26:4	-0.353882	0.0936469	0.00176988	SQDG	SQDG 26:0_26:4	108.348	336.295	181.084	173.356	188.776	114.182	526.527	19.1693	342.754	273.995	0.806033
DG O-9:0_24:1	-0.354812	0.2091	0.0343308	EtherDG	DG O-9:0_24:1	309.569	570.606	273.121	365.275	141.787	263.014	559.189	646.671	135.685	84.3289	0.617875
Ac2PIM2 15:0_20:0	-0.35567	0.19977	0.0319533	Ac2PIM2	Ac2PIM2 15:0_20:0	3727.14	2461.34	3479.24	3981.68	3151.83	1731.89	4364.27	2042.13	3177.73	3497.44	0.631291
TG 8:0_9:0_16:3	-0.356317	0.415141	0.0882734	TG	TG 8:0_9:0_16:3	2822.83	1627.5	499.411	1775.53	1695.41	1905.22	846.007	790.468	1190.47	1943.2	0.384467
SM 8:0;2O/44:0	-0.357167	0.558544	0.134725	SM	SM 8:0;2O/44:0	23143.1	19281.8	16063.1	22434.1	10073.6	11712.2	13240.6	13077	25642.6	13252.7	0.276348
DG 11:0_44:1	-0.358381	0.115148	0.00664551	DG	DG 11:0_44:1	30.0257	38.5641	50.9284	1235.35	438.078	127.396	1061.46	18.3375	110.52	54.0466	0.767099
Cer 8:0;3O/40:1;(2OH)	-0.359191	0.0793598	0.00141554	Cer_AP	Cer 8:0;3O/40:1;(2OH)	0	36.3436	51.8599	1417.05	192.728	0	1558.61	0	0	0	0.832991
PI 30:5	-0.359674	0.0852115	0.00176988	PI	PI 30:5	1075.54	436.524	3136.75	232.195	149.553	3403.15	0	1037.88	636.03	2648.85	0.821842
AHexCer (O-14:1)17:1;2O/14:1;O	-0.360367	0.0904233	0.00176988	AHexCer	AHexCer (O-14:1)17:1;2O/14:1;O	0	0	100.335	0	0	0	298.158	0	0	0	0.812039
PC O-35:5	-0.362741	0.275636	0.0454841	EtherPC	PC O-35:5	176343	371664	116661	510601	116091	129468	289136	171798	235519	124840	0.530107
NAOrn 16:4/14:1	-0.362905	0.231994	0.0372857	NAOrn	NAOrn 16:4/14:1	66174.6	72763.7	48653	49869.1	76374.3	91392.7	41244.9	20858.2	54060.7	87539.3	0.586147
DG 14:0_18:2	-0.363047	0.0646401	0.00141554	DG	DG 14:0_18:2	0	0	0	696.411	2869.83	612.473	1164.67	0	0	0	0.861708
DGCC 9:0_22:5	-0.363072	0.102208	0.00248255	DGCC	DGCC 9:0_22:5	387.025	296.586	377.706	0	260.036	547.869	442.474	0	0	653.64	0.790299
TG 16:0_18:1_24:0	-0.36589	0.37351	0.0718754	TG	TG 16:0_18:1_24:0	13232.7	8146.6	8299.05	13511.3	11840.5	9277.69	5453.3	9382.57	13811.5	9013.13	0.423145
Cer 15:1;2O/44:10	-0.366139	0.110994	0.00474407	Cer_NS	Cer 15:1;2O/44:10	37503.9	25419.1	23851.5	41260.1	41218.4	22382.7	33197.2	24157.4	43777.5	20293.3	0.774473
DG O-8:0_10:0	-0.370619	0.347502	0.0642885	EtherDG	DG O-8:0_10:0	96188.1	67256.9	69794.5	46169.7	44220.6	31567.5	38662.5	49209.6	83699.2	74453.5	0.44926
DGCC 16:3_44:12	-0.370687	0.209364	0.0343308	DGCC	DGCC 16:3_44:12	61.5051	131.291	151.155	107.239	45.0067	73.0295	31.5411	99.3539	85.1607	130.774	0.617498
PS 7:0_26:2	-0.371252	0.113981	0.00572976	PS	PS 7:0_26:2	212.871	163.664	119.751	0	10.7807	419.951	19.4054	0	175.689	174.687	0.769164
Hex2Cer 50:13;2O	-0.37183	0.124299	0.00964424	Hex2Cer	Hex2Cer 50:13;2O	41.9759	32.0325	26.4267	32.8332	86.0876	164.366	0	12.1011	594	0	0.751106
BMP 2:0_11:0	-0.372086	0.0834923	0.00161137	BMP	BMP 2:0_11:0	0	0	0	147.679	0	0	216.399	0	0	0	0.825102
CE 22:6	-0.372214	0.433881	0.0948373	CE	CE 22:6	574821	516673	506526	408237	421156	722593	186571	331381	665247	351358	0.36823
Cer 20:0;2O/16:2	-0.372979	0.589156	0.144284	Cer_NDS	Cer 20:0;2O/16:2	2533.21	2909.18	2180.08	3651.35	1514.41	2662.86	1103.92	1888.9	3115.93	2071.65	0.257539
PC O-37:5	-0.373066	0.0999265	0.00248255	EtherPC	PC O-37:5	7289.61	109285	60989.2	125683	33241.7	498.219	47784.4	163977	194195	108438	0.794463
MGDG O-8:0_22:4	-0.374872	0.178985	0.0258092	EtherMGDG	MGDG O-8:0_22:4	0	14.74	0	0	0	0	0	5.22043	0	0	0.662239
DG O-13:1_7:0	-0.375294	0.3397	0.0633281	EtherDG	DG O-13:1_7:0	27564.9	40905.7	41535.7	25167.1	32288.1	30244.6	20365.5	31733.6	38555.9	20174.7	0.457404
TG 18:0_18:0_18:1	-0.376535	0.759367	0.210725	TG	TG 18:0_18:0_18:1	140237	97455	121792	154637	101769	89451.2	85092.3	89661.1	204421	74681.2	0.174034
NAGlySer 16:4/17:2	-0.376592	0.310081	0.0530644	NAGlySer	NAGlySer 16:4/17:2	139535	95183.7	136140	281563	258086	162880	140433	91180.5	127480	196514	0.489688
DGCC 11:0_44:11	-0.377322	0.117117	0.00697641	DGCC	DGCC 11:0_44:11	1904.97	3162.04	3886.07	2922.24	3539.79	3247.75	3293.26	2796.9	1940.7	1656.88	0.76363
TG 15:0_16:0_18:1	-0.377354	0.834491	0.248201	TG	TG 15:0_16:0_18:1	91615.8	70320.2	61195.2	92334.5	77195.4	91284.4	41062.6	53344	94596.3	58925.1	0.146389
TG 16:3_18:5_22:6	-0.378007	0.230622	0.0372857	TG	TG 16:3_18:5_22:6	575.959	281.488	237.053	388.861	787.153	775.168	531.283	158.939	220.366	326.796	0.588002
SHexCer 10:0;2O/24:2;O	-0.379145	0.172188	0.02409	SHexCer	SHexCer 10:0;2O/24:2;O	447.179	0	123.565	68.1296	89.8213	127.421	273.161	0	194.746	0	0.672685
ST 24:1;O4/22:0	-0.379269	0.4583	0.103819	DCAE	ST 24:1;O4/22:0	305126	273395	265667	215814	219867	369109	102406	173386	348440	181427	0.348097
DG O-9:0_22:4	-0.380521	0.326647	0.0583363	EtherDG	DG O-9:0_22:4	888.65	1372.8	446.769	1951.97	841.254	544.099	1408.84	611.52	1390.85	540.168	0.47136
Cer 19:0;2O/22:6;(3OH)(FA 18:2)	-0.381695	0.127746	0.0105913	Cer_EBDS	Cer 19:0;2O/22:6;(3OH)(FA 18:2)	152.385	0	173.218	38.7008	177.048	25.9773	111.861	85.4625	94.4767	62.869	0.745168
ADGGA 22:6_18:0_22:3	-0.383355	0.131168	0.0107366	ADGGA	ADGGA 22:6_18:0_22:3	70.5188	43.9596	92.3466	156.149	0	62.2763	55.4074	0	102.839	28.5433	0.739319
SM 30:1;2O(FA 16:3)	-0.383932	0.293236	0.0484995	ASM	SM 30:1;2O(FA 16:3)	78088.3	64049	67358.1	100078	75220.9	32663.3	79773.8	64860.4	96284.5	60421.2	0.509054
Cer 13:0;3O/42:1;(2OH)	-0.384243	0.645556	0.165164	Cer_AP	Cer 13:0;3O/42:1;(2OH)	8346.93	9494.18	5602.01	10243.9	6554.19	9616.99	4603.22	4019.49	10755.6	6035.12	0.226175
Cer 14:0;2O/20:2;(2OH)	-0.384386	0.133602	0.011277	Cer_ADS	Cer 14:0;2O/20:2;(2OH)	0	0	0	0	0	0	0	27.3624	0	27.2264	0.735187
MGDG O-20:5_24:0	-0.386146	0.352388	0.0654606	EtherMGDG	MGDG O-20:5_24:0	5362.13	6553.7	8742.07	11699.3	6896.86	9173.65	6677.82	5614.4	8295.46	3344.75	0.444234
SL 10:1;O/11:0	-0.386421	0.265673	0.0436428	SL	SL 10:1;O/11:0	122.106	270.026	288.142	144.92	205.323	0	193.038	169.828	264.932	381.264	0.542409
PE 18:2_18:2	-0.387189	0.270679	0.0451693	PE	PE 18:2_18:2	203387	293376	30671.2	171424	110319	42109.7	74406.9	160078	286148	92433.5	0.536193
Cer 16:2;2O/4:0	-0.388761	0.387576	0.0772356	Cer_NS	Cer 16:2;2O/4:0	1.22749e+06	1.10492e+06	992711	705049	547614	794303	451681	907261	882515	689878	0.40966
TG 16:1_18:1_34:1	-0.389045	0.0677978	0.00141554	TG	TG 16:1_18:1_34:1	634.933	569.521	192.427	414.943	687.263	109.995	350.133	659.559	623.032	485.949	0.855465
PI 18:1_22:6;3O	-0.389392	0.275461	0.0454841	OxPI	PI 18:1_22:6;3O	1887.22	3011.95	3985.95	4749.01	5129.4	1111.77	3401.69	3920.43	6379.98	2225.23	0.530321
PEtOH 18:1_20:4	-0.38978	0.224492	0.0351085	PEtOH	PEtOH 18:1_20:4	3181.71	2364.13	2776.2	3711.11	702.671	1856.11	1143.62	2229.28	2027.27	2156.77	0.59636
Cer 26:3;3O/19:1;(2OH)	-0.389868	0.608947	0.151665	Cer_AP	Cer 26:3;3O/19:1;(2OH)	64128.8	49469.1	52912.1	54271.5	41628.8	73831.4	17106.8	45018.4	68609.6	36923.6	0.246067
PE-Cer 12:0;2O/19:0;O	-0.389918	0.488608	0.111283	PE_Cer	PE-Cer 12:0;2O/19:0;O	5993.93	7529.19	10400.9	11029.8	12064.8	7315.45	11795.2	3687.5	7668.68	9726.96	0.324633
NAE 26:3	-0.390133	0.133044	0.0112715	NAE	NAE 26:3	51.9279	0	91.5568	24.0509	27.877	0	71.0588	0	28.697	21.8646	0.736133
CAR 12:3	-0.390899	0.309804	0.0530644	CAR	CAR 12:3	2666.3	2115.39	4435.76	4204.07	7351.12	3902.56	4341.79	1851.95	1555.77	6002.89	0.49
PC O-35:7	-0.393094	0.122446	0.00934214	EtherPC	PC O-35:7	699.967	572.037	1285.03	408.979	2191.03	2251.58	627.175	98.9487	583.429	2185.56	0.754317
PC O-28:2_22:4	-0.395876	0.211541	0.0343308	EtherPC	PC O-28:2_22:4	521.966	1030.88	1732.03	1240.63	2592.41	1702.66	605.12	773.203	1603.99	877.289	0.61441
DG 15:1_20:4	-0.395912	0.400394	0.083345	DG	DG 15:1_20:4	51031	36572.9	36661.8	57427.5	47716.4	44052.3	24648.7	33654.9	54430.1	35060.1	0.397746
LPS 9:0	-0.397802	0.630935	0.160016	LPS	LPS 9:0	10358	9760.52	10519.5	11521.8	9066.33	7092.38	13611.4	9316.83	9750.22	4683.02	0.233919
PE O-8:0_3:0	-0.39858	0.12166	0.00934214	EtherPE	PE O-8:0_3:0	0	0	0	0	0	0	47.8692	14.3951	0	0	0.755684
PS O-26:0_26:1	-0.399861	0.246955	0.0386846	EtherPS	PS O-26:0_26:1	59060.9	57088	33857.4	50051	65523.9	75281.5	38816.7	17750.2	36653.9	72245.6	0.566299
DG O-18:3_17:0	-0.400713	0.132124	0.0112272	EtherDG	DG O-18:3_17:0	121.903	135.732	343.464	133.992	423.128	184.883	167.168	109.835	186.172	192.099	0.737694
TG 10:0_16:0_18:2	-0.401287	0.291135	0.0478718	TG	TG 10:0_16:0_18:2	3673.06	5438.28	3120.18	7857.66	4695.55	6086.95	2701.86	2140.7	4927.11	4844.82	0.511523
TG 18:2_20:3_22:5	-0.40169	0.285192	0.0470134	TG	TG 18:2_20:3_22:5	53661.4	85024.6	59304	78189	90771.8	38929.5	62502.5	69315.4	77045.8	53874.6	0.518571
PC O-28:3_22:6	-0.402402	0.153181	0.0178775	EtherPC	PC O-28:3_22:6	0	14153	2997.64	3251.39	7018.55	2633.79	12543.2	734.882	4507.75	1186.25	0.70278
SM 12:1;2O/42:12	-0.403812	0.0555746	0.0014099	SM	SM 12:1;2O/42:12	339.804	945.018	0	470.297	162.216	376.605	54.1946	0	1053.39	49.6018	0.879884
DG O-27:0_28:4	-0.404487	0.797359	0.230873	EtherDG	DG O-27:0_28:4	326968	365494	337581	430106	267252	206005	265686	296405	491689	209872	0.159456
CE 20:3	-0.405379	0.500046	0.113362	CE	CE 20:3	428696	372191	365074	200153	282797	338681	96043.6	258745	524079	269018	0.316194
DGTS 9:0_26:2	-0.407954	0.302698	0.0520963	DGTS	DGTS 9:0_26:2	1654.47	1052.36	1204.21	950.687	1222.26	1624.33	696	1131.85	857.954	795.029	0.498083
Cer 18:1;2O/17:2	-0.408535	0.356592	0.0666618	Cer_NS	Cer 18:1;2O/17:2	60138.3	42120.5	49115.2	49271.6	50911.9	46689.3	31709	24066.8	57728.2	54018.9	0.439955
PC 9:0_18:3	-0.410592	0.334755	0.0633281	PC	PC 9:0_18:3	72073.9	49491.4	68998.6	136832	126468	79267.3	72904	44352.7	59580.8	98580.1	0.462642
AHexCer (O-30:6)17:1;2O/18:4;O	-0.412671	0.142392	0.0146737	AHexCer	AHexCer (O-30:6)17:1;2O/18:4;O	0	49.7559	0	71.0321	0	36.0745	54.1118	21.518	117.784	0	0.720456
FAHFA 18:2/17:1	-0.412674	0.507066	0.114319	FAHFA	FAHFA 18:2/17:1	955.943	932.692	1241.06	1130.22	585.715	590.114	748.695	923.765	845.758	748.193	0.311124
LPC O-20:3	-0.412972	0.362524	0.0691382	EtherLPC	LPC O-20:3	82077.4	119949	53028.9	77645.3	122551	125730	64552.8	37440.9	52394.3	109381	0.433986
ADGGA 22:6_16:0_22:6	-0.414823	0.200568	0.0319971	ADGGA	ADGGA 22:6_16:0_22:6	338.269	797.233	623.216	762	528.648	284.708	678.92	366.389	396.593	847.965	0.630133
DG 29:0_44:9	-0.416667	0.139947	0.0138679	DG	DG 29:0_44:9	35.8049	28.6438	83.7835	0	57.288	0	26.8536	112.785	143.219	59.0779	0.724525
ADGGA 16:4_12:0_16:4	-0.417206	0.101103	0.00248255	ADGGA	ADGGA 16:4_12:0_16:4	0	0	0	0	0	0	0	0	186.029	54.2659	0.792314
SM 26:0;2O/44:9	-0.417255	0.15895	0.0203949	SM	SM 26:0;2O/44:9	36.8257	0	13.1516	5.26064	7.89095	44.1894	0	22.5465	0	4.95119	0.693505
SM 9:1;2O/22:6	-0.417997	0.427443	0.0929813	SM	SM 9:1;2O/22:6	40556.5	18502.8	37591.5	16556	17129.5	34369.1	10028.4	19150	14432.3	28938.2	0.373729
CE 18:3	-0.418977	0.311704	0.0530644	CE	CE 18:3	94437.5	77438.1	80274	71591.3	66789.3	103645	29632.9	50883.9	112069	55029.4	0.487861
DG 15:0_18:1(d7)	-0.42275	0.520387	0.118985	DG	DG 15:0_18:1(d7)	1.59532e+06	1.77315e+06	1.64936e+06	1.23468e+06	1.40555e+06	1.43978e+06	1.37252e+06	1.19031e+06	1.63457e+06	713599	0.301726
Cer 20:0;3O/40:2	-0.422942	0.336474	0.0633281	Cer_NP	Cer 20:0;3O/40:2	495.674	385.985	399.955	96.6205	696.247	596.502	137.288	295.607	534.916	137.604	0.460814
DGTS 22:0_27:0	-0.423726	0.149421	0.0168471	DGTS	DGTS 22:0_27:0	180.788	35.3977	399.775	348.777	240.384	13.5991	262.383	198.387	323.82	388.641	0.70889
Cer 14:0;2O/28:2;(2OH)	-0.424134	0.0824192	0.00141554	Cer_ADS	Cer 14:0;2O/28:2;(2OH)	0	141.625	15.7362	3802.96	1518.46	0	6683.35	0	0	0	0.827143
SL 11:1;O/16:4	-0.424388	0.342871	0.0638567	SL	SL 11:1;O/16:4	27922.8	46615.7	19987.2	27296.1	48026.2	48388.7	22927.8	13317.4	19080.8	40769.3	0.454077
Cer 29:0;2O/44:0	-0.425064	0.230675	0.0372857	Cer_NDS	Cer 29:0;2O/44:0	2875.02	403.696	3214.87	3068.58	3184.52	762.472	637.452	3592.21	3661.86	1925.87	0.587929
PE 16:4_22:6	-0.425158	0.208403	0.0341863	PE	PE 16:4_22:6	202592	895463	233873	701039	1.6486e+06	784785	590092	157086	294045	770344	0.618866
PC 8:0_42:9	-0.425602	0.0878867	0.00176988	PC	PC 8:0_42:9	0	0	0	233.078	0	0	0	308.474	86.5664	40.8398	0.816795
TG 18:1_18:2_26:0	-0.426031	0.5504	0.1304	TG	TG 18:1_18:2_26:0	2869.03	2873.23	1653.39	3749.57	2965.24	1511.28	1870.85	2929.96	2490.8	2464.55	0.281579
TG 18:1_18:2_26:1	-0.426674	0.598863	0.147673	TG	TG 18:1_18:2_26:1	4220.52	2669.33	1922.38	2651.04	1644.34	3731.44	945.736	1665.7	3433.01	1568.15	0.251847
SM 13:0;2O/43:0	-0.426735	0.409782	0.0875741	SM	SM 13:0;2O/43:0	1031.91	1438.46	846.249	2169.35	591.482	876.859	213.887	746.429	2396.14	1624.96	0.38924
PS O-10:0_18:4	-0.427941	0.107364	0.00368987	EtherPS	PS O-10:0_18:4	2650.28	3708.75	17503	0	1093.18	319.583	43.1478	3944.49	2062.19	2750.34	0.780972
PC 9:0_30:3	-0.428606	0.349881	0.0646537	PC	PC 9:0_30:3	17008.2	14369.5	11952.9	14144.7	11771	6096.25	10110.4	15396.9	19687.1	8648.93	0.446806
CoQ12	-0.429268	0.264218	0.0436428	CoQ	CoQ12	81505.8	81023.5	44142.9	63111.4	90425.6	98639.3	49526	21714.3	50336.5	103230	0.54423
Cer 36:2;3O/18:0;(2OH)	-0.431203	0.508928	0.114791	Cer_AP	Cer 36:2;3O/18:0;(2OH)	4673.84	3972.29	1603.11	3425.47	3112.31	3071.1	1299.39	2409.1	4072.86	2671.05	0.309793
NAOrn 13:0/26:1	-0.431806	0.237405	0.0384217	NAOrn	NAOrn 13:0/26:1	0	13.4625	0	0	11.6267	26.3131	0	0	0	7.8021	0.578889
PC O-26:5	-0.431882	0.10858	0.00391025	EtherPC	PC O-26:5	16767.6	3096.07	2620.98	104.736	156.06	2150.12	0	2420.74	3601.37	9847.56	0.778789
NAOrn 16:4/22:5	-0.432456	0.207287	0.0338156	NAOrn	NAOrn 16:4/22:5	427613	922760	382795	356461	278212	170409	257364	432277	763817	338938	0.620459
PE O-17:1_18:2	-0.435265	0.173291	0.02409	EtherPE	PE O-17:1_18:2	9.59626	0	9.59627	14.2126	0	0	0	0	57.5774	0	0.670979
SHexCer 26:0;2O/26:2;O	-0.436726	0.22752	0.0352346	SHexCer	SHexCer 26:0;2O/26:2;O	259.749	94.0191	46.213	129.077	203.974	171.306	92.4254	35.0581	101.987	176.884	0.592216
DG O-21:0_28:3	-0.437225	0.324923	0.0575657	EtherDG	DG O-21:0_28:3	696.931	722.588	1118.73	1581	675.027	253.359	526.308	595.034	3089.45	801.378	0.473235
Hex3Cer 26:6;2O	-0.437245	0.273147	0.0454841	Hex3Cer	Hex3Cer 26:6;2O	366.004	411.314	589.79	404.319	1100.65	700.454	352.88	425.814	754.085	163.18	0.533155
LPG O-19:1	-0.437571	0.381564	0.0754249	EtherLPG	LPG O-19:1	1471.77	1732.38	879.788	408.849	1261.02	1770.01	741.348	242.126	825.925	1432.53	0.415371
TG 18:1_18:1_24:0	-0.437743	0.621938	0.156248	TG	TG 18:1_18:1_24:0	12156.9	7460.82	6168.28	8863.47	7443.89	7930.2	3801.5	5363.93	9716.27	7563.74	0.238815
SL 17:0;O/17:0;O	-0.43783	0.183295	0.027558	SL	SL 17:0;O/17:0;O	0	156.81	96.3169	0	117.686	112.683	0	0	0	0	0.655699
SM 31:2;2O(FA 16:0)	-0.439546	0.516214	0.116915	ASM	SM 31:2;2O(FA 16:0)	20751.8	10086.8	8094.06	20703.1	9380.12	8590.05	7732.37	19937.5	8550.98	9291.61	0.304639
PE 10:0_22:1	-0.440132	0.281459	0.0463592	PE	PE 10:0_22:1	4.33527e+06	1.06776e+07	3.58596e+06	3.19456e+06	2.25762e+06	1.52219e+06	1.95598e+06	4.64713e+06	9.58926e+06	2.87881e+06	0.523048
TG 16:0_18:1_20:0	-0.440622	0.624485	0.157798	TG	TG 16:0_18:1_20:0	27806.2	34285.1	16670.5	59033.5	21375.1	19279.9	25032.9	29331.7	39046.9	11557.2	0.237419
Hex2Cer 38:8;2O	-0.442174	0.0579894	0.00141554	Hex2Cer	Hex2Cer 38:8;2O	102.718	356.629	0	233.549	377.174	217.15	0	172.999	890.405	0	0.875005
PC O-49:0	-0.442939	0.1789	0.0258092	EtherPC	PC O-49:0	162.693	0	0	97.5788	13.0092	29.9388	0	0	34.2157	0	0.662368
Cer 16:0;2O/16:0	-0.445624	0.19146	0.0305563	Cer_NDS	Cer 16:0;2O/16:0	257649	316229	401285	97278.9	108731	214000	88130.3	177734	126840	254618	0.643487
SL 11:0;O/16:4	-0.446315	0.147834	0.0164945	SL	SL 11:0;O/16:4	2311.64	1306.13	2659.28	836.212	901.489	3523.48	1157.07	897.678	350.798	1478.84	0.711485
AHexCer (O-16:2)16:1;2O/14:0;O	-0.446731	0.214979	0.0351085	AHexCer	AHexCer (O-16:2)16:1;2O/14:0;O	116708	100362	93324.1	155282	113081	49077.7	109722	97769.1	131629	86375.9	0.609566
LPG O-16:0	-0.447277	0.273302	0.0454841	EtherLPG	LPG O-16:0	3987.02	13316.9	2308.5	4003.83	12681.2	15792.2	2384.91	689.036	5772.54	12978.7	0.532964
DG 39:1	-0.447764	0.337374	0.0633281	DG	DG 39:1	48346.5	41281.5	40566.8	37047	34653.1	52426.6	13410.7	27624.1	58296.2	28531.5	0.45986
DGCC 17:0_44:6	-0.447799	0.24428	0.0386846	DGCC	DGCC 17:0_44:6	8.57569	0	0	0	15.8321	32.5126	15.832	0	12.1784	0	0.569797
MGDG O-23:0_28:2	-0.447901	0.883179	0.273521	EtherMGDG	MGDG O-23:0_28:2	22232	17890.7	14621.1	25561.1	17378.5	14576.9	12208.4	17816.4	20259.2	12493.8	0.130864
LPG 20:5	-0.447928	0.129858	0.0106475	LPG	LPG 20:5	3.74689e+06	1.46829e+06	2.56859e+06	1.06359e+06	876948	1.30966e+06	756404	1.46183e+06	1.39682e+06	2.02348e+06	0.741553
TG O-18:0_16:0_18:1	-0.44868	0.433585	0.0947868	EtherTG	TG O-18:0_16:0_18:1	7981.26	5133.27	4538.16	8769.18	4687.25	6844.64	2050.92	5063.91	6657.33	5007.76	0.368481
PE 16:0_16:1	-0.449333	0.177646	0.0254318	PE	PE 16:0_16:1	1.0999e+06	2.47259e+06	980644	899844	701774	428929	646123	1.0985e+06	2.01569e+06	848147	0.664284
PS 2:0_13:0	-0.450803	0.294094	0.0484995	PS	PS 2:0_13:0	1893.7	8260.31	10777.8	14874.6	21640.7	8680.58	14054.5	3368.67	6271.42	6476.68	0.50805
SL 10:0;O/17:0;O	-0.451858	0.379639	0.0754249	SL	SL 10:0;O/17:0;O	2754.17	2401.16	1810.62	1661.9	1650.68	1687.68	1366.5	1102.76	2035.78	1949.12	0.417216
DG 27:0_44:5	-0.45313	0.165084	0.0217692	DG	DG 27:0_44:5	0	15.3736	125.785	0	47.9843	0	0	0	0	0	0.683779
Cer 24:0;2O/42:8	-0.453197	0.614996	0.153541	Cer_NDS	Cer 24:0;2O/42:8	7784.21	5758.38	5081.26	6911.51	5848.79	3811.63	2618.04	5742.46	8965.85	5471.13	0.242663
TG 8:0_8:0_36:5	-0.45369	0.144071	0.0150411	TG	TG 8:0_8:0_36:5	0	0	0	0	35.8816	0	29.3768	0	0	0	0.717676
Hex2Cer 14:1;2O	-0.455474	0.0769925	0.00141554	Hex2Cer	Hex2Cer 14:1;2O	0	807.415	369.105	164.227	488.891	0	2064.81	380.671	435.779	0	0.837544
PC 24:1_24:1	-0.457587	0.234957	0.0375583	PC	PC 24:1_24:1	2355.68	559.952	867.384	1083.88	3201.24	3454.62	297.209	477.511	0	12555.6	0.582161
DG O-18:0_24:6	-0.457866	0.218497	0.0351085	EtherDG	DG O-18:0_24:6	54950.1	7380.16	44150.5	30149.5	10177.7	1746.12	37228.4	47242.9	50050.8	10740.7	0.604648
NAGlySer 26:7/22:5	-0.458412	0.091735	0.00176988	NAGlySer	NAGlySer 26:7/22:5	2188.05	731.739	1162.81	1280.48	1623.08	990.98	1415.41	1581.82	403.967	1297.94	0.80959
SM 9:1;2O/30:1	-0.459821	0.788647	0.225871	SM	SM 9:1;2O/30:1	12292.7	10591.1	9949.04	12802.7	9047.7	13757	7349.41	6062.99	6807.15	10720.7	0.162687
ADGGA 16:0_16:0_16:0	-0.460037	0.265071	0.0436428	ADGGA	ADGGA 16:0_16:0_16:0	234.974	4818.8	1332.3	702.786	5584.32	1465.11	2442.46	340.338	1890.31	768.213	0.543162
CE 22:5	-0.460564	0.561263	0.135069	CE	CE 22:5	180168	90510.2	102202	79493	73602.5	139477	22620.7	108111	127573	66615.8	0.274623
PG O-15:0_18:0	-0.460752	0.26221	0.0430494	EtherPG	PG O-15:0_18:0	31366.9	24471	21968.3	35275	22082.3	12411.2	26201	22281.1	42980.1	12532.5	0.546751
DGDG O-8:0_16:1	-0.462091	0.0927575	0.00176988	EtherDGDG	DGDG O-8:0_16:1	0	0	681.141	0	0	1056.8	0	0	0	0	0.807686
DG 17:1_18:2	-0.462207	0.272531	0.0454841	DG	DG 17:1_18:2	1519.02	1002.3	448.849	1801.59	1173.28	1146.18	1621.7	346.438	1221.34	545.726	0.533911
DG 18:1_18:1	-0.462687	0.484942	0.110526	DG	DG 18:1_18:1	111849	74717.1	97995.5	123894	69525.4	85181.5	50812.8	54630.5	144973	60723.6	0.327384
Cer 19:2;2O/24:3	-0.462774	0.60401	0.150151	Cer_NS	Cer 19:2;2O/24:3	15932.9	12742.2	12854.1	15933.2	13176.5	10831.2	6266.57	12068.5	24737.5	7979.88	0.24888
BMP 22:4_26:4	-0.463098	0.352847	0.0654606	BMP	BMP 22:4_26:4	779.321	126.689	592.811	781.183	260.83	555.726	703.866	224.455	213.632	189.146	0.443765
Cer 9:0;3O/16:2;(2OH)	-0.463545	0.128867	0.0105913	Cer_AP	Cer 9:0;3O/16:2;(2OH)	611.395	205.057	280.395	0	69.1817	0	184.273	126.601	133.557	222.469	0.743246
ST 24:1;O4/19:0	-0.463587	0.43585	0.0960705	DCAE	ST 24:1;O4/19:0	30266.5	42415.4	56579.3	50402.3	50785.4	28757.3	63274.4	35146.9	11718.6	72982.8	0.366564
PE O-18:0_18:1	-0.463721	0.331089	0.0611529	EtherPE	PE O-18:0_18:1	1984.17	2459.76	2465.09	1532.03	1189.31	804.659	1080.44	1978.16	3807.57	988.776	0.466563
ST 24:1;O4/16:0	-0.463996	0.326284	0.0583363	DCAE	ST 24:1;O4/16:0	799.135	1525.06	2199.98	2380.92	963.003	1019.28	1327.35	857.718	1637.67	953.748	0.471755
SQDG 16:4_18:5	-0.464096	0.181574	0.0268003	SQDG	SQDG 16:4_18:5	410.119	782.642	158.743	1015.31	413.568	158.604	740.453	272.989	899.606	220.135	0.658303
PC O-26:6	-0.464297	0.443042	0.09841	EtherPC	PC O-26:6	1683.91	1029.7	1243.1	1257.68	1235	1111.37	1286.93	375.666	1209.56	1522.39	0.360544
NAOrn 18:5/24:4	-0.464877	0.11045	0.00463063	NAOrn	NAOrn 18:5/24:4	3623.44	9223.23	4348.75	5266.74	4766.07	2446.19	3965.01	4656.05	6752.11	3507.76	0.775443
PC 26:6_26:6	-0.464943	0.187991	0.0295113	PC	PC 26:6_26:6	529.285	804.654	1472.89	471.696	621.024	754.535	480.589	199.701	1740.95	433.902	0.648648
Cer 37:0;2O/44:5	-0.465962	0.0995672	0.00240438	Cer_NDS	Cer 37:0;2O/44:5	0	883.064	327.593	854.16	971.824	455.868	1382.4	0	111.976	26.4008	0.79512
Cer 38:3;3O/14:0;(2OH)	-0.466401	0.405369	0.0848967	Cer_AP	Cer 38:3;3O/14:0;(2OH)	1438.62	3932.14	1271.57	4302.54	2365.09	5047.18	1425.03	3038.34	582.782	1677.5	0.393216
LNAPS 2:0/N-24:7	-0.467345	0.242445	0.0386846	LNAPS	LNAPS 2:0/N-24:7	314879	129875	267428	20324.7	16294.8	24506.4	22966.2	227350	274468	29944.2	0.572209
DG 22:5_44:12	-0.46736	0.206074	0.0337449	DG	DG 22:5_44:12	153.071	289.342	173.605	65.3352	181.071	27.2008	270.673	153.604	121.803	210.939	0.622194
SPB 18:0;2O	-0.467668	0.519883	0.118985	DHSph	SPB 18:0;2O	4.97093e+06	3.889e+06	4.32126e+06	1.1664e+06	1.21091e+06	1.54621e+06	873005	3.39414e+06	3.33156e+06	2.24177e+06	0.302076
DG 9:0_38:2	-0.468198	0.335601	0.0633281	DG	DG 9:0_38:2	1732.28	2614.95	2973.77	1322.91	2109.73	1307.15	2013.04	2832.51	2108.46	695.232	0.461741
Hex3Cer 15:0;2O	-0.470333	0.123876	0.00964424	Hex3Cer	Hex3Cer 15:0;2O	68.9211	123.913	149.025	245.626	92.0176	141.876	266.889	0	453.488	174.504	0.751838
Cer 35:0;2O/44:8	-0.4711	0.206842	0.0338156	Cer_NDS	Cer 35:0;2O/44:8	13101.8	27534	21985.6	17857.3	27218.5	28074.4	27396	12279.7	21619.5	5412.95	0.621095
DG 27:0_44:6	-0.471195	0.121662	0.00934214	DG	DG 27:0_44:6	0	10.2127	0	0	0	0	0	0	0	0	0.75568
CE 20:5	-0.47152	0.574063	0.138403	CE	CE 20:5	389897	338732	334216	279267	272395	434288	116386	201331	440843	214194	0.266647
PC 8:0_36:4	-0.472639	0.358911	0.0674365	PC	PC 8:0_36:4	70532.5	62308.4	50663.7	91892.6	70618.3	30588.5	65476.4	47046.1	82325.2	53101.1	0.437611
PEtOH 21:2_22:6	-0.472762	0.470945	0.105358	PEtOH	PEtOH 21:2_22:6	3708.86	3334.06	5091.18	2802.13	2675.99	2369.28	1302.92	1553.28	3991.6	7049.44	0.338108
TG 8:0_8:0_26:5	-0.473558	0.163583	0.0217692	TG	TG 8:0_8:0_26:5	0	0	0	0	0	0	0	0	31.6673	0	0.686147
DG O-22:0_28:5	-0.473559	0.514532	0.116479	EtherDG	DG O-22:0_28:5	51173.2	35928.3	19171.5	22652.4	43128.6	43090.7	17813.1	22101.4	19243.5	29977.5	0.305822
TG 18:1_18:2_24:2	-0.473577	0.718027	0.190772	TG	TG 18:1_18:2_24:2	4810.3	6380.33	4870.66	13472	6224.75	2669	4411.21	7274.46	5747.83	7242.42	0.191414
FA 26:1	-0.473807	0.215114	0.0351085	FA	FA 26:1	485603	485528	306748	482941	745147	824214	315823	135989	334706	623653	0.609376
HexCer 8:0;2O/32:1	-0.473813	0.480541	0.108388	HexCer_NDS	HexCer 8:0;2O/32:1	6360.8	3878.41	7653.3	7357.81	5748.2	3841.28	2686.83	6362.67	7333.57	4713.64	0.330719
DG 29:0_44:0	-0.474154	0.163789	0.0217692	DG	DG 29:0_44:0	0	0	0	9.29519	0	0	0	0	0	10.328	0.685821
LPA 26:2	-0.474183	0.545097	0.13031	LPA	LPA 26:2	8552.1	5955.1	7738.15	6097.01	7901.39	3565.82	6548.85	3901.8	6936.51	8526.24	0.285038
PG O-16:1_26:7	-0.477946	0.292289	0.0484361	EtherPG	PG O-16:1_26:7	12678.8	6370.85	8371.09	5389.06	4919.8	12610	3640.56	807.205	24801.7	5479.42	0.510165
HexCer 8:0;2O/34:3	-0.478185	0.448704	0.101397	HexCer_NDS	HexCer 8:0;2O/34:3	563.463	1576.07	1395.26	3414.08	518.547	2954.52	929.327	555.151	1217.16	332.499	0.355873
MGDG O-21:0_28:0	-0.478209	1.03184	0.35091	EtherMGDG	MGDG O-21:0_28:0	32602.7	28689.2	27561.7	46806.3	29955.1	17872.6	18650.7	28140.6	44758.6	24076.8	0.0929316
PI 38:6	-0.478568	0.254656	0.0402791	PI	PI 38:6	1547.95	1979.57	1375.69	1554.41	1514.82	1825.7	811.24	2118.37	5357.33	167.448	0.556344
PE O-16:1_22:5	-0.479228	0.339287	0.0633281	EtherPE	PE O-16:1_22:5	73154.9	48391.1	51526.2	76789	41305.5	7593.47	45079.4	74800.7	110065	57218.9	0.457839
Cer 8:0;3O/34:1;(2OH)	-0.479393	0.367117	0.0714374	Cer_AP	Cer 8:0;3O/34:1;(2OH)	25279.7	23958.6	28180.8	25008.2	26851.7	9576.29	30455.6	39003.5	20305.8	13821.6	0.429421
AHexCer (O-16:0)16:1;2O/14:0;O	-0.479812	0.796417	0.230344	AHexCer	AHexCer (O-16:0)16:1;2O/14:0;O	89885.7	115457	85912.4	183489	133908	51179.3	103013	90826.1	137999	92186.9	0.159802
TG 8:0_15:1_28:5	-0.480275	0.336163	0.0633281	TG	TG 8:0_15:1_28:5	308549	263769	251468	348357	286144	151384	238349	207060	342458	221356	0.461144
Cer 14:1;2O/61:5;2O	-0.480425	0.260338	0.0426634	Cer_EOS	Cer 14:1;2O/61:5;2O	41057.3	89924.2	68826.6	56954.7	84233.2	89069.1	91822.4	37125.6	63771.6	17471.6	0.549113
PC O-44:5	-0.481874	0.685098	0.181339	EtherPC	PC O-44:5	23107.1	19074.8	9836.01	23221.5	13166.3	7890.75	12555.4	15384.7	27010.9	8891.76	0.206492
DGDG O-15:1_16:1	-0.483086	0.339973	0.0633281	EtherDGDG	DGDG O-15:1_16:1	1639.12	1676.39	810.071	668.409	1064.22	670.519	609.53	620.604	2079.22	830.986	0.457117
Hex3Cer 17:0;2O	-0.483846	0.38335	0.0762106	Hex3Cer	Hex3Cer 17:0;2O	1229.22	2536.21	5509.63	1016.74	3131.42	2059.09	1790.24	1148.19	2402.69	1478.89	0.413667
Cer 8:0;2O/30:2	-0.484235	0.215971	0.0351085	Cer_NDS	Cer 8:0;2O/30:2	59.0579	0	0	0	52.4962	0	35.7926	0	33.4064	48.9164	0.608176
PE 18:0_20:3	-0.484488	0.0677516	0.00141554	PE	PE 18:0_20:3	4556.77	2235.94	2048.46	7403.88	2743.17	402.78	3446.16	4397.43	5599.82	3414.25	0.855556
TG 18:1_18:1_19:1	-0.485414	0.118928	0.00762748	TG	TG 18:1_18:1_19:1	46226.7	26738.9	7848.32	125023	35088.9	16779.6	28376.1	17625.8	46295.4	29869.2	0.760453
CE 34:1	-0.488366	0.366412	0.0714347	CE	CE 34:1	400.304	107.545	95.3236	130.547	391.764	295.035	192.614	20.4135	270.97	205.081	0.430118
DG 34:1	-0.488413	0.405093	0.0848967	DG	DG 34:1	505.446	774.602	441.831	658.016	1586.34	736.496	197.618	513.237	1204.26	549.643	0.393466
DG 32:1	-0.488865	0.24322	0.0386846	DG	DG 32:1	0	94.0038	0	104.747	345.852	0	146.447	0	157.332	41.2767	0.571189
PE O-16:3_26:7	-0.489068	0.478788	0.10822	EtherPE	PE O-16:3_26:7	21862.8	10254.7	56573.5	19184.2	14580.6	28226.2	7838.68	13610.7	22558.1	14068.7	0.332057
LPA 26:1	-0.489074	0.156673	0.0192589	LPA	LPA 26:1	144.472	416.012	0	0	530.925	689.349	6.49154	88.3954	73.7546	590.665	0.697151
MGDG O-25:0_28:0	-0.489158	0.351266	0.0650341	EtherMGDG	MGDG O-25:0_28:0	926.53	1438.42	236.474	914.3	395.28	1570.92	503.119	327.191	1564	0	0.445383
DG 30:6	-0.489732	0.152299	0.0172834	DG	DG 30:6	2601.28	531.23	1333.78	312.387	574.445	1332.01	5.20344	3635.86	4325.01	1582.91	0.704209
DG O-9:0_26:6	-0.490089	0.430541	0.0938825	EtherDG	DG O-9:0_26:6	205277	154854	175925	102109	94097.2	63318.2	80998.6	155932	172289	104644	0.371073
PC O-44:10	-0.490241	0.124909	0.00967198	EtherPC	PC O-44:10	272.06	238.029	0	434.022	0	0	316.462	0	0	995.976	0.750051
CAR 20:1	-0.490495	0.260533	0.0426634	CAR	CAR 20:1	40765.3	59828.5	22462.7	7985.67	31371.1	71063.5	988.862	35261.2	27129.8	54868.4	0.548866
DLCL 24:7_24:7	-0.490672	0.11757	0.00699456	DLCL	DLCL 24:7_24:7	0	0	0	936.419	0	0	0	0	0	12.1749	0.762835
DG O-24:0_28:2	-0.490838	0.361934	0.0691382	EtherDG	DG O-24:0_28:2	318398	269632	140157	188661	245482	163558	140682	164741	179792	218838	0.434576
DG 36:3	-0.492191	0.15148	0.0168471	DG	DG 36:3	2933.76	0	2095.69	2268.44	95.5073	344.55	0	3103.1	518.219	209.769	0.705537
DGDG 8:0_27:0	-0.492809	0.262824	0.0431047	DGDG	DGDG 8:0_27:0	132.813	77.5044	495.227	345.86	243.247	525.322	175.749	0	325.482	329.988	0.545979
BMP 3:0_18:4	-0.493142	0.124092	0.00964424	BMP	BMP 3:0_18:4	925.032	2113.6	1017.76	887.752	62.1284	1753.66	21.1237	3477.78	5460.17	48.458	0.751463
CerP 15:1;2O/20:0	-0.494257	0.121821	0.00934214	CerP	CerP 15:1;2O/20:0	18255.3	23311.8	8758.19	225.069	7030.09	44194.8	0	6578.72	15434.5	38235.6	0.755403
DG 18:2_18:3	-0.497095	0.174362	0.0245533	DG	DG 18:2_18:3	226.611	971.251	649.576	10395.7	148.81	186.321	262.501	537.197	2516.95	876.813	0.669327
MGDG O-24:4_18:1	-0.498816	0.149815	0.0168471	EtherMGDG	MGDG O-24:4_18:1	2004.01	0	5246.6	4313.19	2129.2	2178.73	2592.76	0	2208.29	1626.4	0.708247
AHexCer (O-18:5)16:1;2O/17:3;O	-0.499741	0.179584	0.0260922	AHexCer	AHexCer (O-18:5)16:1;2O/17:3;O	2948.32	1661.49	2589.82	2093.45	2032.19	1664.8	1480.88	1302.14	1658.55	2638.46	0.661326
SL 16:2;O/18:0;O	-0.500149	0.190982	0.0305563	SL	SL 16:2;O/18:0;O	1836.22	1520.11	2875.99	1218.42	2769.15	1549.55	1665.37	1509.17	1201.25	1505.08	0.644196
TG 14:0_16:0_16:1	-0.50086	0.960324	0.316112	TG	TG 14:0_16:0_16:1	76910.6	60269.7	50649.1	68442.5	71892.9	66456.5	33076.1	33759.6	71189	56534.1	0.109566
Cer 27:0;2O/42:0;(2OH)	-0.501936	0.140384	0.0138679	Cer_ADS	Cer 27:0;2O/42:0;(2OH)	128.076	672.167	0	546.542	636.104	854.579	271.86	0	1131.86	363.083	0.723796
CE 19:1	-0.502314	0.430859	0.0938825	CE	CE 19:1	7840.16	6415.97	5060.16	5234.9	4526.92	5767.03	2412	3333.73	11188.4	2994.94	0.370801
DGTS 2:0_7:0	-0.503053	0.109537	0.00428355	DGTS	DGTS 2:0_7:0	0	206.944	122.128	0	78.0837	468.012	148.989	109.524	0	0	0.777075
SPB 28:0;2O	-0.50333	0.331589	0.0611529	DHSph	SPB 28:0;2O	54896.7	62653.2	30625	43504.4	63291.4	64522.6	33176.1	14965.2	33438.4	69404.9	0.466027
PC O-24:0	-0.504295	0.0962545	0.00176988	EtherPC	PC O-24:0	6942.12	1181.47	4934.97	1274.32	1810.95	4905.64	2867.84	0	17379.7	6751.77	0.801208
SM 42:3;3O	-0.504348	0.535436	0.125133	SM	SM 42:3;3O	3401.1	4750.79	4085.57	4340.75	5160.52	4758.78	3228.2	3280.44	3936.53	1906.76	0.29145
NAGlySer 10:0/19:1	-0.5044	0.189097	0.0295502	NAGlySer	NAGlySer 10:0/19:1	121168	38993.6	10502.4	3966.55	11504.4	81679	323.543	12245.3	28171	64020.8	0.646998
NAE 20:2	-0.504641	0.474081	0.106142	NAE	NAE 20:2	1.01174e+07	7.54583e+06	1.27958e+07	6.54206e+06	9.57134e+06	9.80983e+06	3.02412e+06	5.63653e+06	1.14844e+07	8.12673e+06	0.335675
MG 5:0	-0.506297	0.454236	0.102907	MG	MG 5:0	69594.4	44575.9	33331.2	15829.9	35607.4	62194.2	6209.15	20196.5	48871.9	38805.4	0.351369
MGDG O-25:0_28:5	-0.506695	0.280099	0.0463592	EtherMGDG	MGDG O-25:0_28:5	23975.2	22460.8	10333.6	20743.5	28982.2	30262	14213.1	4364.5	15450.7	29234.4	0.524688
PG O-22:5_26:7	-0.510122	0.601885	0.149119	EtherPG	PG O-22:5_26:7	3467.76	2180.01	2720.57	2676.16	2909.49	2527.73	2553.03	1253.87	2975.55	1669.54	0.250101
Cer 14:2;3O/26:2;(2OH)	-0.510145	0.117792	0.00707224	Cer_AP	Cer 14:2;3O/26:2;(2OH)	0	0	0	0	0	68.9621	0	0	0	0	0.762444
PA 16:4_16:4	-0.510718	0.251196	0.0387866	PA	PA 16:4_16:4	222731	93426.5	194031	8329.33	12918.2	19633.4	9647.63	167116	203271	16869.8	0.560795
Hex3Cer 19:0;2O	-0.510935	0.194728	0.0316944	Hex3Cer	Hex3Cer 19:0;2O	14801.8	34076.2	24797	38357.7	41390.7	34237.6	30499.1	11038.2	12567.4	34228	0.638663
PC O-56:12	-0.511489	0.135329	0.0120129	EtherPC	PC O-56:12	0	0	119.572	76.6915	198.894	115.038	322.624	0	15.2996	78.0472	0.732269
PC O-54:9	-0.51151	0.26976	0.0451693	EtherPC	PC O-54:9	319.343	1388.08	801.196	435.37	742.237	743.394	1579.51	176.703	451.159	310.47	0.537328
HBMP 12:0_22:3_22:6	-0.511779	0.2025	0.0323263	HBMP	HBMP 12:0_22:3_22:6	189.241	103.995	83.506	80.4131	64.9487	118.3	52.5775	369.589	198.906	0	0.627335
FA 22:1	-0.51267	0.262401	0.0430537	FA	FA 22:1	716770	653110	486033	680135	1.03824e+06	934259	505107	201851	504647	829351	0.546511
HexCer 8:0;3O/13:1;(2OH)	-0.513201	0.87692	0.27057	HexCer_AP	HexCer 8:0;3O/13:1;(2OH)	1856.84	1147.55	1216.1	959.159	1168.97	1475.04	495.202	944.38	810.517	1294.83	0.132764
CoQ2	-0.515114	0.276075	0.0454841	CoQ	CoQ2	219.966	117.117	88.952	188.018	219.621	38.4026	288.921	221.575	137.45	73.8969	0.529572
MGDG O-21:0_28:3	-0.516166	0.902431	0.282249	EtherMGDG	MGDG O-21:0_28:3	123257	84803.8	86095.3	149534	102827	58020.9	72537.8	90936.4	118586	74744.5	0.12519
LDGCC 13:0	-0.516214	0.473442	0.106109	LDGCC	LDGCC 13:0	37202.5	115844	30024.6	46814.3	105236	126539	26909.5	28099.5	35877.8	45520	0.336169
Cer 22:1;2O/42:8	-0.517137	0.738478	0.200434	Cer_NS	Cer 22:1;2O/42:8	16878.5	8532.32	10596	18455.7	7152.83	6572.48	3316.74	9038.66	19348.7	12921	0.182609
SL 10:1;O/17:2	-0.517651	0.395459	0.0819913	SL	SL 10:1;O/17:2	7753.46	3151.74	2461.12	2082.21	2809.86	9312.13	1219.75	389.532	4905.14	3985.19	0.402292
ST 24:1;O3;G;S	-0.519217	0.353616	0.0658617	BASulfate	ST 24:1;O3;G;S	658.679	1425.94	1008.49	787.221	1821.55	1091.68	680.369	769.924	374.182	1549.43	0.44298
DG O-12:0_24:6	-0.520256	0.41939	0.0898348	EtherDG	DG O-12:0_24:6	11480.2	17872.1	16393.3	7725.07	8184.51	5184.75	4256.49	20533.4	5651.33	20087.2	0.380723
SE 28:2/20:2	-0.520314	0.0880928	0.00176988	BRSE	SE 28:2/20:2	0	0	0	0	0	0	0	0	0	0	0.816408
PG O-11:0_26:5	-0.521201	0.179956	0.0260922	EtherPG	PG O-11:0_26:5	136749	286627	18449.7	39204.8	115961	505715	657.28	61627.7	110166	352621	0.66076
DG O-24:0_28:6	-0.522215	1.16064	0.403964	EtherDG	DG O-24:0_28:6	234527	168609	150204	259964	190232	141735	108161	125941	234506	155743	0.0690816
NAE 17:2	-0.524061	0.32351	0.0575385	NAE	NAE 17:2	82.6704	33.2103	44.5967	33.9401	23.8404	10.5105	42.0421	57.8815	0	14.8899	0.474778
PC 22:6_22:6	-0.525322	0.209857	0.0343308	PC	PC 22:6_22:6	84.7755	22.8496	0	0	151.356	139.82	0	0	132.13	0	0.616798
TG 8:0_8:0_21:2	-0.527333	0.153408	0.0178775	TG	TG 8:0_8:0_21:2	0	0	0	0	0	0	33.0596	5.67203	0	0	0.702412
DG O-16:0_28:5	-0.527812	0.748958	0.204272	EtherDG	DG O-16:0_28:5	10718.5	4870.8	11702.5	9331.19	9027.89	11593.1	5363.61	4875.44	10774.8	3713.49	0.178255
DLCL 18:0_22:2	-0.532092	0.180863	0.026577	DLCL	DLCL 18:0_22:2	0	0	0	0	0	0	0	0	14.91	0	0.659382
Cer 24:0;2O/40:8	-0.532689	0.500668	0.113435	Cer_NDS	Cer 24:0;2O/40:8	17129	8858.1	6177.01	11797.6	7769.21	6448.97	3075.1	6493.39	18405.1	8399.15	0.315742
TG 16:0_16:0_18:0	-0.533019	0.313633	0.0537303	TG	TG 16:0_16:0_18:0	104719	64791.8	55171.3	225436	45500.7	50003.4	44630.1	59172.9	69198.2	97168	0.485698
DG 16:0_18:2	-0.534467	0.323579	0.0575385	DG	DG 16:0_18:2	110172	63578.6	102134	127536	96845.5	85739.9	63844.3	57029.4	133843	48660.1	0.474701
PI-Cer 25:3;3O	-0.537969	0.131109	0.0107366	PI_Cer	PI-Cer 25:3;3O	465.17	0	314.093	0	231.512	1214.99	401.64	93.1022	0	107.596	0.73942
FAHFA 18:5/2:0	-0.538034	0.296919	0.0497066	FAHFA	FAHFA 18:5/2:0	639.632	249.669	408.416	334.53	334.779	139.81	325.342	510.985	252.575	288.785	0.504755
TG 18:1_18:2_24:0	-0.538068	0.993349	0.332008	TG	TG 18:1_18:2_24:0	15152.3	10203.1	6025.88	12696.1	9179.57	6958.28	5361.04	7216.09	11506.9	7969.26	0.101543
Cer 18:2;2O/24:1	-0.538704	0.240722	0.0386846	Cer_NS	Cer 18:2;2O/24:1	65.2694	0	99.069	284.242	78.3817	87.8513	11.6552	8.15865	253.501	79.2551	0.574484
SM 10:0;2O/44:0	-0.542633	0.416233	0.0883258	SM	SM 10:0;2O/44:0	3969.07	1760.27	961.283	1877.93	917.822	164.456	1458.96	1561.55	3470.42	2022.61	0.383502
Cer 17:1;2O/22:0	-0.543011	0.39849	0.0833206	Cer_NS	Cer 17:1;2O/22:0	323.74	357.184	243.176	304.714	1426.95	0	68.672	449.789	2139.1	269.217	0.399494
Cer 9:1;2O/44:12	-0.543395	0.135421	0.0120129	Cer_NS	Cer 9:1;2O/44:12	190.503	195.613	239.338	115.612	118.265	0	233.254	40.5655	377.572	375.642	0.732114
TG 16:0_18:1_22:0	-0.543446	0.701722	0.188178	TG	TG 16:0_18:1_22:0	21554.1	15341.6	12712.6	20343.8	17262	16571.4	6715.97	9590.25	22871.8	13493.9	0.198737
Cer 18:0;3O/21:0;(2OH)	-0.54349	0.612399	0.152189	Cer_AP	Cer 18:0;3O/21:0;(2OH)	8970.12	3943.28	6508.94	8008.28	11245.2	6880.03	3791.83	7630.15	5459.14	4258.75	0.244119
HexCer 16:0;2O/34:0;O	-0.5443	0.886556	0.274596	HexCer_HDS	HexCer 16:0;2O/34:0;O	461744	245352	245469	620018	405530	173209	283696	214591	473856	311180	0.129851
PI 34:8	-0.544585	0.256246	0.0407458	PI	PI 34:8	552.643	327.962	1411.69	2303.92	1019.52	391.932	383.516	260.513	1682.93	2058.92	0.554312
LPG O-14:1	-0.545034	0.122858	0.00934214	EtherLPG	LPG O-14:1	940.988	1112.32	298.464	1021.15	425.512	2351.18	483.428	213.696	1512.36	84.459	0.753601
PE-Cer 16:0;2O/26:3	-0.545368	0.143885	0.0150411	PE_Cer	PE-Cer 16:0;2O/26:3	16.3258	46.0964	0	0	31.2111	0	28.1701	117.161	110.119	16.3258	0.717985
HexCer 16:0;2O/22:2;O	-0.545552	0.248102	0.0386846	HexCer_HDS	HexCer 16:0;2O/22:2;O	163.412	42.7133	32.359	12.9435	100.358	0	7.76611	24.5926	0	58.2454	0.564804
LPC O-21:2	-0.546103	0.178822	0.0258092	EtherLPC	LPC O-21:2	6429.51	4373.94	16008.1	3911.52	9530.14	4948.04	3354.29	5719.08	8552.5	4573.81	0.662489
NAGly 20:4/20:3	-0.547239	0.347491	0.0642885	NAGly	NAGly 20:4/20:3	29022	13363.8	11929.9	34090.7	12334.8	4147.53	8444.06	21365.7	32088.6	17848.3	0.449272
TG 18:1_20:0_22:6	-0.548618	0.655737	0.170566	TG	TG 18:1_20:0_22:6	18233.5	22556.2	10467.9	121684	15153.4	15702.5	14996.2	13444.7	23553.7	23323	0.220934
TG 18:0_18:1_22:5	-0.55219	1.09936	0.381266	TG	TG 18:0_18:1_22:5	171835	115628	99283.6	193560	115349	68704.5	72727.6	95833	244859	81281.1	0.0795495
BMP 5:0_22:5	-0.553359	0.090413	0.00176988	BMP	BMP 5:0_22:5	4050.71	290.049	5143.98	0	2733.12	611.021	6667.91	206.442	44.9533	122.404	0.812058
Cer 16:0;2O/18:0	-0.553495	0.174312	0.0245533	Cer_NDS	Cer 16:0;2O/18:0	122141	71023	146485	21161.8	19388.1	43652.5	18692.1	49239.2	47899.8	58356.5	0.669404
TG 14:0_14:0_16:1	-0.554657	1.06946	0.369426	TG	TG 14:0_14:0_16:1	13236.6	8954.29	11672.5	10429.7	16619	16071.8	5038.09	8040.92	10427	7583.32	0.0852193
MGDG O-25:0_28:7	-0.557586	0.96409	0.316368	EtherMGDG	MGDG O-25:0_28:7	5734.18	7701.33	4296.32	14978.1	4924.28	4198.93	3531.59	3799.67	9720	5431.42	0.10862
TG 18:1_18:2_22:1	-0.557861	1.37228	0.503932	TG	TG 18:1_18:2_22:1	36923.3	28110	24157.6	39883.7	33092.3	21239.9	14717.2	25536.7	39013.4	22550.2	0.0424346
PI 46:10	-0.558259	0.181955	0.0268003	PI	PI 46:10	729.427	469.77	592.908	977.796	426.495	217.434	214.419	423.982	1453.21	638.073	0.657725
DG 16:4_44:12	-0.563487	0.639505	0.161839	DG	DG 16:4_44:12	887.524	1382.76	1235.38	1183.37	1184.37	1123.72	1149.16	416.456	1303.71	635.724	0.229348
Cer 15:0;2O/36:2;(2OH)	-0.564221	0.263167	0.0432607	Cer_ADS	Cer 15:0;2O/36:2;(2OH)	588.725	88.9715	742.665	2225.14	767.675	76.5495	586.89	748.767	669.449	629.181	0.545549
SL 10:0;O/11:0	-0.564344	0.121773	0.00934214	SL	SL 10:0;O/11:0	0	424.401	0	0	0	287.668	1205.41	0	293.394	0	0.755487
PI 16:0_22:6;3O	-0.565558	0.206438	0.0338156	OxPI	PI 16:0_22:6;3O	148.27	168.014	53.9165	58.4729	134.522	250.596	82.1404	0	138.002	0	0.621673
Cer 32:0;3O/42:1;(2OH)	-0.565835	0.31742	0.0543978	Cer_AP	Cer 32:0;3O/42:1;(2OH)	32509.2	72624.8	54233.4	44986.5	66880	69773.2	69917.4	30834.7	51839.9	10198.2	0.481482
Cer 36:3;3O/26:1;(2OH)	-0.565836	0.197314	0.0317597	Cer_AP	Cer 36:3;3O/26:1;(2OH)	0	0	0	0	0	0	0	0	0	0	0.634872
CAR 16:1	-0.565887	0.457682	0.103819	CAR	CAR 16:1	7533.67	34253	10896.4	5750.54	19041.7	30048.4	2854.95	3559.39	12999.1	16026.6	0.348592
DG 16:0_16:1	-0.566135	0.3805	0.0754249	DG	DG 16:0_16:1	40257	46690.2	22271	45226.3	31375.2	46188.1	31389.8	18174	25276.6	18389.5	0.416389
MGDG 18:2_20:4	-0.566587	0.349301	0.0643699	MGDG	MGDG 18:2_20:4	1915.42	4551.32	2717.09	3501.97	1449.55	8758.56	3140.83	1742.18	1572.01	330.73	0.447403
PE 18:2_36:3	-0.566858	0.288705	0.0477957	PE	PE 18:2_36:3	134.611	47.0007	40.6087	63.5334	86.8922	134.657	51.3873	98.8772	0	0	0.514393
PC O-28:2_18:2	-0.568026	0.371417	0.0718754	EtherPC	PC O-28:2_18:2	3581.82	35344.7	17610.9	12115.6	33642	23492.8	18559.5	4122.21	17653.6	5869.4	0.42519
Cer 16:0;2O/22:2;(3OH)(FA 20:4)	-0.569815	0.247158	0.0386846	Cer_EBDS	Cer 16:0;2O/22:2;(3OH)(FA 20:4)	194.655	31.8395	27.1359	0	60.7851	66.9354	16.2816	52.915	42.332	15.9197	0.566033
DG 21:0_44:1	-0.570222	0.231309	0.0372857	DG	DG 21:0_44:1	569.99	611.485	786.003	700.069	1122.35	947.762	402.714	644.168	270.482	664.793	0.587071
TG 18:1_20:1_22:4	-0.570617	0.870202	0.268367	TG	TG 18:1_20:1_22:4	6760.13	6620.27	7264.82	26282	6451.95	7121.85	3777.79	10496.5	9423.86	4208.34	0.134833
DG 22:4_44:12	-0.571207	0.306312	0.0526719	DG	DG 22:4_44:12	12875.3	16233.6	9550.54	13667.7	20611.2	20530.8	12127.4	1693.92	12310.1	21975.8	0.493955
SPB 18:0;3O	-0.571497	0.270419	0.0451693	PhytoSph	SPB 18:0;3O	6.9171e+06	4.10708e+06	4.34511e+06	531723	652988	382461	582587	3.90345e+06	5.25109e+06	1.89906e+06	0.536513
TG 18:2_18:2_20:2	-0.571911	0.0900235	0.00176988	TG	TG 18:2_18:2_20:2	458876	358425	351382	522436	384767	178760	326146	296047	484182	280913	0.812786
TG 16:0_16:0_16:1	-0.573503	1.30524	0.473334	TG	TG 16:0_16:0_16:1	416496	371653	271631	477373	406121	261287	230440	226628	429174	279731	0.0495175
NAOrn 26:7/21:2	-0.576176	0.495593	0.11218	NAOrn	NAOrn 26:7/21:2	38619.2	43114.2	15095.9	31878.9	26769.5	25032.4	27388.1	9317.74	39289.9	17020.9	0.319453
FA 36:2	-0.576475	0.321643	0.0562687	FA	FA 36:2	12224.8	6231.78	5140.95	7645.35	5786.16	5029.29	2523.43	6211.73	4847.84	9027.35	0.476823
MGDG 2:0_8:0	-0.577529	0.18421	0.0278288	MGDG	MGDG 2:0_8:0	0	0	0	0	0	0	0	0	0	0	0.65432
DG 34:1_44:12	-0.578068	0.657007	0.171107	DG	DG 34:1_44:12	10279.3	6213.37	7862.89	7448.02	5772.79	5764.71	3825.47	4105.46	12310.6	3836.96	0.220289
Cer 8:0;2O/29:0	-0.578517	0.513406	0.116195	Cer_NDS	Cer 8:0;2O/29:0	748.111	154.204	311.875	168.856	220.489	200.243	112.325	74.1891	247.668	671.834	0.306615
Cer 9:0;2O/36:7	-0.580271	0.208777	0.0343113	Cer_NDS	Cer 9:0;2O/36:7	0	0	0	389.157	53.2419	0	0	0	0	0	0.618334
PC O-48:0	-0.580557	0.924567	0.292993	EtherPC	PC O-48:0	381108	309214	96716.7	338483	210544	101026	149278	250178	251859	167633	0.118969
Cer 8:0;3O/35:0;(2OH)	-0.582136	0.453012	0.102288	Cer_AP	Cer 8:0;3O/35:0;(2OH)	193820	197685	245010	190428	206224	70832	236891	292278	141713	103462	0.352361
DGGA 18:0_19:1	-0.585452	0.786074	0.224937	DGGA	DGGA 18:0_19:1	321307	242055	296746	341968	302728	336090	213642	61962.2	457575	226296	0.163654
DGDG 19:2_26:4	-0.58652	0.257597	0.041403	DGDG	DGDG 19:2_26:4	158.577	0	89.2964	90.836	189.753	30.524	61.5837	24.6334	70.6872	43.3763	0.55259
Cer 8:0;2O/34:4	-0.587309	0.356622	0.0666618	Cer_NDS	Cer 8:0;2O/34:4	17234.6	15386.4	14253.9	4584.63	18940.2	5840.63	2868.5	16349.3	21595.6	10642	0.439925
PC O-46:0	-0.588605	1.23249	0.43762	EtherPC	PC O-46:0	1.0898e+06	864659	1.12219e+06	1.55202e+06	1.27298e+06	475167	893804	868963	1.49259e+06	723328	0.0585477
PE O-16:4_24:6	-0.589143	0.14991	0.0168471	EtherPE	PE O-16:4_24:6	48.7551	0	0	678.537	0	0	0	0	45.4225	0	0.708092
DG 30:0_44:9	-0.589321	0.365776	0.0714347	DG	DG 30:0_44:9	29695.4	31632.4	30462.2	16123	19237.1	15053.6	16023	21291.4	30421.4	10810.7	0.430749
PA 2:0_10:0	-0.589426	0.126482	0.0100047	PA	PA 2:0_10:0	0	0	0	24.3539	127.561	0	0	400.975	0	0	0.74734
PG O-21:2_26:7	-0.590184	0.185764	0.0282657	EtherPG	PG O-21:2_26:7	2283.19	2703.47	5425.05	762.817	1968.13	192.919	2162.58	2150.53	5550.54	1943.77	0.651983
DG 33:5	-0.59034	0.410071	0.0876274	DG	DG 33:5	12367.7	13216	7196.95	15839.9	16453	16853.3	10384.4	6029.74	13485.3	4086.82	0.388981
Cer 16:3;2O/42:2;(2OH)	-0.590577	0.697435	0.185914	Cer_AS	Cer 16:3;2O/42:2;(2OH)	20823.1	5281.23	14825.8	37250	11504.5	4009.47	11017.7	15129.8	20310.3	9755.91	0.200708
SM 45:3;3O	-0.591831	0.384004	0.0762106	SM	SM 45:3;3O	1958.36	1284.72	258.835	2086.38	610.138	388.002	748.678	177.314	2583.72	1187.38	0.413044
TG 16:0_18:1_22:1	-0.592615	1.18239	0.415411	TG	TG 16:0_18:1_22:1	100231	65742.1	57884.6	125185	63031.1	40206.6	35030.5	56453.6	135053	52720	0.0657071
SL 25:0;O/26:1;O	-0.594587	0.187441	0.0291231	SL	SL 25:0;O/26:1;O	184929	154712	201271	299488	226453	140165	117348	129864	287513	118798	0.64947
Cer 8:0;3O/42:1;(2OH)	-0.595145	0.526785	0.121322	Cer_AP	Cer 8:0;3O/42:1;(2OH)	1995.03	1823.46	518.094	1836.32	285.087	1102.95	502.368	659.622	737.719	681.376	0.297314
MLCL 14:0_14:0_24:4	-0.595842	0.196209	0.0317597	MLCL	MLCL 14:0_14:0_24:4	0	2661.98	364.563	389.568	5729.83	2097.52	1215.64	56.9359	93.6896	896.358	0.63649
NAE 21:1	-0.596523	0.678623	0.17945	NAE	NAE 21:1	365222	428475	224452	300559	434146	385680	220451	104611	228137	419119	0.209593
ST 24:1;O3;G/20:4	-0.597152	0.218658	0.0351085	GLCAE	ST 24:1;O3;G/20:4	0	97.7491	0	0	87.3039	103.517	0	220.129	173.203	0	0.604425
PMeOH 16:4_22:6	-0.598377	0.177815	0.0254408	PMeOH	PMeOH 16:4_22:6	441.728	58.7361	413.008	764.518	1982.24	286.834	1333.42	728.701	14.0002	833.527	0.664027
DG 27:0_44:12	-0.598733	0.269933	0.0451693	DG	DG 27:0_44:12	42.7871	0	0	0	59.643	36.8139	0	68.0718	2.99211	0	0.537114
DGGA 16:0_18:3	-0.599115	0.229221	0.0365855	DGGA	DGGA 16:0_18:3	500.041	0	163.984	22.8373	121.949	24.1806	0	757.594	229.865	28.6585	0.589901
SM 8:1;2O/44:0	-0.599624	0.468182	0.104259	SM	SM 8:1;2O/44:0	7195.86	3106.65	3261.69	18896.1	5090.45	2068.62	945.424	4339.74	28315.1	5376.86	0.340265
PMeOH 16:4_20:5	-0.600371	0.492792	0.111844	PMeOH	PMeOH 16:4_20:5	297.623	546.579	2395.25	3315.86	3877.77	685.124	1423.72	633.341	1001.49	1487.66	0.32152
DG 40:0	-0.600413	0.476031	0.106818	DG	DG 40:0	95096.8	97355.5	123190	95676.1	103099	35455.4	115631	140454	69855	51206.3	0.334172
PI O-18:5_18:5	-0.600472	0.48549	0.110526	EtherPI	PI O-18:5_18:5	1447.97	1468.27	3280.2	3655.12	5644.48	2316.8	1196.57	646.724	6475.34	2281.56	0.326971
PC 8:0_26:5	-0.60461	0.281589	0.0463592	PC	PC 8:0_26:5	34054.5	67709	15502.8	4545.73	39599.1	127024	1933.39	2570.92	22305.3	82620.4	0.522891
PE 10:0_28:5	-0.605269	0.644263	0.16455	PE	PE 10:0_28:5	149107	82391.3	72352.9	113809	66454.9	18794.7	45767.1	139468	203477	49583.7	0.226849
SE 28:1/15:0	-0.60605	0.208964	0.0343308	CASE	SE 28:1/15:0	0	0	17.0303	0	0	0	0	0	0	0	0.618067
PMeOH 26:4_20:5	-0.607875	0.231885	0.0372857	PMeOH	PMeOH 26:4_20:5	14301	1342.09	70683.3	3398.1	3557.75	10299.5	2584.62	6703.17	3270.54	5014.57	0.586294
HexCer 16:0;2O/36:2;O	-0.608282	1.21185	0.425906	HexCer_HDS	HexCer 16:0;2O/36:2;O	216849	117050	114673	200329	133888	58012.9	91403.1	122847	213644	99937.8	0.0613972
Cer 14:0;2O/44:11	-0.608519	0.17533	0.0246553	Cer_NDS	Cer 14:0;2O/44:11	0	0	0	0	94.2791	0	19.7305	0	0	82.0988	0.667836
PC O-28:2_22:6	-0.609178	0.321518	0.0562687	EtherPC	PC O-28:2_22:6	398.11	3896.13	523.573	1289.28	4244.28	2846.22	4010.03	67.111	1858.43	577.541	0.47696
DGDG 2:0_18:4	-0.609783	0.429715	0.0938825	DGDG	DGDG 2:0_18:4	1342.91	622.571	549.546	1861.86	3970.28	328.052	1728.61	1049.21	1333.01	764.151	0.371779
PS 3:0_22:6	-0.610331	0.309955	0.0530644	PS	PS 3:0_22:6	257.887	1441.73	509.196	1643.1	1952.3	104.504	1711.63	250.264	1611.54	1534.17	0.489829
Cer 33:0;2O/44:6	-0.612041	0.33462	0.0633281	Cer_NDS	Cer 33:0;2O/44:6	15100.1	35641	25839.9	15129.1	25208.1	26559.2	21413.3	13443.7	30919.6	3947.49	0.462786
PA 2:0_8:0	-0.613571	0.158228	0.0199815	PA	PA 2:0_8:0	0	2887.93	2740.98	495.703	2217.86	543.274	3590.02	181.209	0	716.223	0.694659
TG 8:0_20:0_38:1	-0.613767	0.241519	0.0386846	TG	TG 8:0_20:0_38:1	0	0	0	0	0	0	0	0	0	0	0.573431
TG 18:1_18:2_24:1	-0.614316	1.24676	0.444118	TG	TG 18:1_18:2_24:1	10121.9	6623.68	7106.96	12643.7	8161.56	6529.21	3043.36	7011.44	10022.8	6149.69	0.0566549
PC 20:4_20:4	-0.614471	0.0840266	0.00176988	PC	PC 20:4_20:4	0	0	0	0	0	0	0	0	0	0	0.824088
SM 8:1;2O/3:0	-0.616373	0.364297	0.0701762	SM	SM 8:1;2O/3:0	230661	999958	462558	1.04843e+06	1.65418e+06	625671	957982	199230	365227	734877	0.432219
PC O-28:2_20:4	-0.617597	0.311641	0.0530644	EtherPC	PC O-28:2_20:4	278.009	2042.31	1278.05	621.494	4339.38	1405.26	923.122	435.439	1042.98	576.051	0.487932
SPB 17:0;3O	-0.619527	0.504765	0.114231	PhytoSph	SPB 17:0;3O	260081	255851	313333	237461	277746	94806.2	293726	358929	176769	133354	0.312777
Cer 18:1;2O/44:7	-0.6198	1.19026	0.417146	Cer_NS	Cer 18:1;2O/44:7	68556.3	37708.3	36351.3	75319.4	42457.2	25069.8	19637.6	44677.4	65501.4	35710.7	0.0645263
MGDG O-8:0_14:1	-0.620435	0.312643	0.0531485	EtherMGDG	MGDG O-8:0_14:1	1537.88	415.95	76.2825	66.5518	126.493	0	282.846	221.283	821.801	80.2194	0.486807
DGDG O-12:0_28:6	-0.620817	0.661956	0.171477	EtherDGDG	DGDG O-12:0_28:6	547.7	321.072	648.283	606.941	767.007	400.069	343.464	105.097	798.704	810.082	0.217793
MGDG O-19:0_28:0	-0.621369	1.35968	0.498332	EtherMGDG	MGDG O-19:0_28:0	341758	349195	322973	330233	351297	174183	232865	273657	272999	251217	0.0436836
PI-Cer 44:1;3O	-0.621474	0.11738	0.00697641	PI_Cer	PI-Cer 44:1;3O	2941.77	9973.84	596.462	391.761	968.776	747.198	666.511	951.142	1918.5	1244.5	0.763168
ST 24:1;O4;G/22:0	-0.622035	0.14809	0.0164945	GDCAE	ST 24:1;O4;G/22:0	0	49.6042	0	1936.61	134.837	0	2734.32	0	0	0	0.711065
SE 29:2/24:6	-0.62243	0.236547	0.0379187	STSE	SE 29:2/24:6	178.999	37.2713	0	16.1774	0	0	0	17.1884	15.8601	0	0.580034
HexCer 18:1;2O/16:0	-0.622552	0.45124	0.101773	HexCer_NS	HexCer 18:1;2O/16:0	24248.4	16050.1	19537.9	30591.3	15021.2	19895.8	4818.82	12523.1	29094.6	16970.4	0.353802
PE 18:1_18:2	-0.622724	0.645737	0.165164	PE	PE 18:1_18:2	16910.3	15652.3	17952.4	15013.3	11541.4	6320.2	7947.94	12419.9	25092.2	8918.27	0.226081
FAHFA 16:3/20:4	-0.622984	0.518839	0.118533	FAHFA	FAHFA 16:3/20:4	64757.6	25783	67220	25463.7	19352.6	14926.2	14798.9	50634.2	18865.9	44384.3	0.302804
LPA 16:0	-0.624729	0.196125	0.0317597	LPA	LPA 16:0	16.693	0	0	41.4649	77.0445	0	14.9809	0	29.4266	38.5223	0.636612
TG 16:0_18:2_20:3	-0.625003	0.0850652	0.00176988	TG	TG 16:0_18:2_20:3	1.35469e+06	1.09448e+06	1.08623e+06	1.55274e+06	1.21943e+06	486372	1.00517e+06	846988	1.4465e+06	855910	0.822119
NAOrn 19:0/26:1	-0.626714	0.135093	0.0120129	NAOrn	NAOrn 19:0/26:1	0	204.14	269.886	0	0	616.443	178.681	0	0	0	0.732667
PC O-21:3	-0.6278	0.125552	0.0100047	EtherPC	PC O-21:3	0	0	1306.68	356.557	428.733	0	418.7	0	707.371	68.3371	0.748942
NAE 18:2	-0.633228	0.295759	0.0492075	NAE	NAE 18:2	0	17.3144	0	0	80.3972	23.7518	0	0	0	39.0683	0.506106
LNAPE 2:0/N-2:0	-0.636426	0.275612	0.0454841	LNAPE	LNAPE 2:0/N-2:0	13891	136725	165282	124108	302492	57208.5	186249	23619.2	81060.1	93353.5	0.530137
DG O-27:0_28:5	-0.637043	1.53119	0.589276	EtherDG	DG O-27:0_28:5	669675	401849	380953	417853	437127	183961	299831	302100	546305	331686	0.0294315
BMP 18:2_18:2	-0.638486	0.346848	0.0638612	BMP	BMP 18:2_18:2	425.111	594.084	404.109	4334.41	717.416	289.303	73.9049	3185.66	920.971	845.328	0.449937
SM 8:0;2O/40:0	-0.638876	1.34162	0.494723	SM	SM 8:0;2O/40:0	852558	673376	637940	1.08287e+06	732109	340694	614879	502298	819636	539385	0.0455384
TG 16:0_18:1_19:0	-0.640194	0.57287	0.137963	TG	TG 16:0_18:1_19:0	32540	22825.4	17754.8	34693.2	25031.8	17817.2	11113.9	20886.7	25165.9	17553.9	0.267381
FAHFA 4:0/22:5	-0.641353	0.302736	0.0520963	FAHFA	FAHFA 4:0/22:5	75.1613	0	96.3031	150.668	54.6883	85.1712	32.1009	60.0169	123.613	9.31966	0.49804
DG 13:0_44:12	-0.642634	1.16744	0.406901	DG	DG 13:0_44:12	129675	137598	135160	165309	154478	50678.1	129048	100081	155890	95461.9	0.0680079
DGCC 8:0_44:9	-0.642641	0.150481	0.0168471	DGCC	DGCC 8:0_44:9	524.728	1869.59	1369.63	504.729	1210.63	4279.85	3227.44	1510.51	17.3915	389.615	0.707162
DG O-24:0_28:3	-0.643199	1.06046	0.366402	EtherDG	DG O-24:0_28:3	150466	37725.5	76009.3	132688	116513	38004.9	65951.9	34936.3	148445	81003.2	0.0870046
DGCC 16:4_44:12	-0.64326	0.170314	0.0231519	DGCC	DGCC 16:4_44:12	204.993	110.44	53.3316	0	0	141.662	0	27.999	19.9993	209.993	0.675594
Cer 33:0;2O/44:5	-0.643645	0.275075	0.0454841	Cer_NDS	Cer 33:0;2O/44:5	2005.78	4573.26	3496.45	1376.35	3956.06	2974.95	2850.36	2144.23	2853.06	533.041	0.530793
Hex3Cer 44:11;2O	-0.644493	0.204806	0.0333183	Hex3Cer	Hex3Cer 44:11;2O	30.2456	0	0	0	49.0496	0	0	33.4295	0	56.1137	0.624013
ST 24:1;O4/20:0	-0.644855	0.236053	0.037673	DCAE	ST 24:1;O4/20:0	0	0	0	0	0	18.7887	0	8.55603	0	0	0.580694
DGDG O-28:6_28:7	-0.645991	0.24053	0.0386846	EtherDGDG	DGDG O-28:6_28:7	0	0	43.0707	16.3215	114.137	0	0	0	132.204	69.7744	0.574738
LDGTS 25:0	-0.646164	0.128054	0.0105913	LDGTS	LDGTS 25:0	0	0	48.9472	0	0	0	177.135	0	0	0	0.744639
Cer 8:0;3O/14:1;(2OH)	-0.647458	0.329016	0.0598178	Cer_AP	Cer 8:0;3O/14:1;(2OH)	1723.28	1102.06	1333.33	1402.43	1845.11	1132.92	851.405	506.547	931.826	2255.01	0.468796
SM 37:1;2O(FA 30:6)	-0.647526	0.221053	0.0351085	ASM	SM 37:1;2O(FA 30:6)	0	0	0	28.775	57.5496	0	0	0	0	0	0.601101
Cer 22:0;2O/22:1;(3OH)(FA 22:6)	-0.649477	0.598848	0.147673	Cer_EBDS	Cer 22:0;2O/22:1;(3OH)(FA 22:6)	1548.26	1372.12	1676.07	4155.64	2930.39	869.512	1682.9	1781.56	1615.44	1596.39	0.251856
DGTS 15:1_26:4	-0.649492	0.209865	0.0343308	DGTS	DGTS 15:1_26:4	1013.26	2126.26	2744.62	3467.32	2748.37	2594.48	2730.63	622.556	704.107	2816.63	0.616787
ST 24:1;O4/8:0	-0.65064	0.171501	0.0235717	DCAE	ST 24:1;O4/8:0	0	0	0	0	0	0	0	0	0	0	0.673751
DG O-22:3_16:0	-0.65076	1.20785	0.42473	EtherDG	DG O-22:3_16:0	4220.27	2778.91	1827.11	4801.84	1664.27	1510.3	1312.76	2031.55	3836.28	1708.58	0.0619651
DGCC 8:0_27:0	-0.651687	0.505569	0.114231	DGCC	DGCC 8:0_27:0	43603.8	65352.1	21937.9	34179.8	73853.9	78471.9	23694.1	7615.79	21740.5	78592	0.312198
Cer 17:2;2O/42:2;(2OH)	-0.651767	1.25378	0.446833	Cer_AS	Cer 17:2;2O/42:2;(2OH)	71879.6	53631.4	47655.4	98177.2	61795.8	31144.9	39946	73417.2	69463.5	26919.7	0.0557472
SL 25:1;O/26:2;O	-0.652443	0.237468	0.0384217	SL	SL 25:1;O/26:2;O	0	15.134	0	0	42.0552	14.6538	0	0	0	0	0.578804
DGCC 18:3_44:12	-0.652473	0.253182	0.0393837	DGCC	DGCC 18:3_44:12	122.34	88.2188	30.169	142.315	33.7061	0	79.4797	101.232	124.837	0	0.558236
ST 24:1;O4/18:0	-0.65267	0.242269	0.0386846	DCAE	ST 24:1;O4/18:0	0	0	0	0	0	0	16.1147	0	0	2.00538	0.572442
PC O-28:2_22:2	-0.652956	0.220272	0.0351085	EtherPC	PC O-28:2_22:2	48.37	1894.99	649.422	266.542	282.552	229.056	470.094	112.162	262.921	216.613	0.602182
HexCer 16:0;2O/30:1;O	-0.653518	0.633174	0.160016	HexCer_HDS	HexCer 16:0;2O/30:1;O	9660.33	7517.19	6203.15	20624.3	9861.23	2545.82	5494.34	9181.35	14424.7	7541.01	0.232716
Cer 31:1;3O/42:2;(2OH)	-0.654465	0.383955	0.0762106	Cer_AP	Cer 31:1;3O/42:2;(2OH)	19031.1	45589.8	31547.4	19814.9	32620.7	31539.6	24570	16579.5	40319.1	5187.09	0.41309
MGDG O-21:0_28:4	-0.655052	0.698885	0.18644	EtherMGDG	MGDG O-21:0_28:4	239834	107141	172639	157155	118560	62658.1	134939	126333	126272	92838.6	0.200039
HexCer 14:1;2O/30:4;2O	-0.655854	0.477301	0.107786	HexCer_EOS	HexCer 14:1;2O/30:4;2O	381.211	1785.88	602.831	1113.03	685.26	831.36	200.944	312.909	1747.59	527.013	0.333196
HexCer 8:1;2O/4:0	-0.655861	0.243297	0.0386846	HexCer_NS	HexCer 8:1;2O/4:0	37945.4	673271	360772	1.1185e+06	1.49798e+06	293099	1.04604e+06	91792.7	218147	379976	0.571088
DG O-22:3_28:7	-0.656282	0.167183	0.0220066	EtherDG	DG O-22:3_28:7	0	0	0	0	0	0	0	0	0	0	0.680482
NAOrn 10:0/15:0	-0.656328	0.703506	0.188691	NAOrn	NAOrn 10:0/15:0	142936	63161.7	115268	50412.8	51090.2	51928.7	33384.6	90529.7	39075.7	65921.6	0.197922
ST 24:1;O4/22:6	-0.657966	0.138258	0.0135441	DCAE	ST 24:1;O4/22:6	17252.3	23934.9	6179.97	63042.2	5445.47	15295.1	13319.2	14692.8	10372	4231.92	0.727347
LPA 10:0	-0.658348	0.196741	0.0317597	LPA	LPA 10:0	1891.91	2561.71	3067.03	2425.06	5282.86	4062.54	1587.51	810.78	2030.91	2697.32	0.63571
DGDG O-9:0_22:1	-0.658687	0.568347	0.137866	EtherDGDG	DGDG O-9:0_22:1	1870.03	280.598	717.379	890.926	1389.82	253.748	716.743	789.388	408.799	1201.24	0.27018
Cer 28:0;2O/44:0	-0.659714	0.2027	0.0323263	Cer_NDS	Cer 28:0;2O/44:0	134.56	164.634	38.8644	62.6533	40.2523	31.9243	0	307.444	20.8201	177.897	0.627047
MGDG O-8:0_17:2	-0.659975	0.30798	0.0530644	EtherMGDG	MGDG O-8:0_17:2	7042.84	5380.83	8682.22	15176.5	7988.53	6732.32	5488.07	4046.88	14242.9	2793.34	0.492062
Cer 36:2;2O/44:12	-0.660126	0.356065	0.0665638	Cer_NS	Cer 36:2;2O/44:12	0	0	0	16.1608	0	0	0	0	0	0	0.440489
MGDG O-24:0_18:2	-0.660222	0.615139	0.153541	EtherMGDG	MGDG O-24:0_18:2	271118	214149	198155	326284	227709	100397	174148	150398	289681	166978	0.242583
TG 18:2_18:2_20:3	-0.66112	0.119957	0.00836649	TG	TG 18:2_18:2_20:3	502175	387586	355847	602020	416512	177566	321512	289892	534454	291252	0.758652
Cer 14:2;2O/30:2;(2OH)	-0.663729	0.868494	0.267556	Cer_AS	Cer 14:2;2O/30:2;(2OH)	1184.07	769.859	474.61	1216.35	1074.3	778.378	940.366	241.551	899.951	528.346	0.135365
TG 18:1_18:2_18:2	-0.666396	1.50941	0.575256	TG	TG 18:1_18:2_18:2	889970	666621	630163	1.06822e+06	731113	316144	581185	508759	909380	500263	0.0309451
Hex3Cer 23:2;2O	-0.666478	0.27819	0.0454841	Hex3Cer	Hex3Cer 23:2;2O	244.161	360.446	458.832	398.481	651.045	239.751	116.568	250.498	493.832	456.352	0.526999
TG O-16:0_16:0_20:4	-0.667246	1.10908	0.384074	EtherTG	TG O-16:0_16:0_20:4	7272.35	11534.7	6273.41	14242.9	8500.98	7521.6	4396.61	5579.99	6615.14	7586.33	0.077789
PI O-10:0_21:2	-0.667356	0.79471	0.229464	EtherPI	PI O-10:0_21:2	76097.5	32872.4	120486	43375.2	47405.9	71156.9	21819.5	25758.5	35388.8	63576.7	0.160432
SPB 17:1;2O	-0.667653	0.548331	0.1304	Sph	SPB 17:1;2O	48541.2	59710.9	70307.3	55727.3	60315.1	19832.5	63483.7	75550.1	36354.7	28728.3	0.282923
DG O-22:0_28:6	-0.669736	1.11977	0.387703	EtherDG	DG O-22:0_28:6	44240.7	33576.1	17361.2	38891.4	49385.3	44232.8	23885.1	16336.4	19531.9	21157.6	0.0758985
Cer 12:1;3O/26:2;(2OH)	-0.670417	0.192507	0.0307796	Cer_AP	Cer 12:1;3O/26:2;(2OH)	423569	255275	297271	134582	124125	87891.9	75027.1	235373	348557	142561	0.641937
DG O-28:2_28:7	-0.67174	1.15909	0.403402	EtherDG	DG O-28:2_28:7	347142	276474	264228	479983	311938	135980	210644	210070	375432	240313	0.0693278
SQDG 12:0_18:5	-0.67221	0.186774	0.0286186	SQDG	SQDG 12:0_18:5	0	1305.68	7376.51	5584.13	6130.48	3032.72	5811.87	0	2530.86	1167.9	0.650467
ST 24:1;O4/15:0	-0.672455	0.445204	0.0992395	DCAE	ST 24:1;O4/15:0	119.838	278.664	139.835	67.3281	278.088	453.17	121.133	0	427.707	52.9416	0.358753
MGDG 16:3_22:6	-0.673305	0.21801	0.0351085	MGDG	MGDG 16:3_22:6	887.293	9361.09	324.649	165.297	6244.7	7248.82	0	209.496	1345.38	4236.1	0.605327
TG 16:0_18:1_24:1	-0.6741	1.09013	0.380603	TG	TG 16:0_18:1_24:1	24597.7	15331.5	7750.89	21960.6	14976.8	11997.4	5208.55	8619.03	22940.4	11040.8	0.081258
DG O-26:0_28:5	-0.675029	1.33487	0.489088	EtherDG	DG O-26:0_28:5	384152	266392	236841	464577	276313	166110	178860	194544	373612	203661	0.0462519
DG 24:0_15:1	-0.676382	0.273651	0.0454841	DG	DG 24:0_15:1	9732.88	27321	3577.7	23542.2	71887.7	173402	9060.85	1636.25	9013.92	9788.53	0.532536
DG O-9:0_22:1	-0.67717	0.46698	0.103819	EtherDG	DG O-9:0_22:1	790.975	2092.47	674.019	2223.56	851.576	343.308	2399.85	385.607	742.308	1269.27	0.341209
TG 18:1_18:1_20:4	-0.678152	1.37113	0.503932	TG	TG 18:1_18:1_20:4	397259	269387	244847	416118	291982	126667	225637	209952	363687	203991	0.0425474
PE O-17:0_16:0	-0.68093	0.304631	0.0524642	EtherPE	PE O-17:0_16:0	547.709	227.112	313.66	75.9903	1011.24	580.362	0	344.055	534.682	530.647	0.495871
TG O-22:4_12:0_22:2	-0.681558	0.709319	0.188691	EtherTG	TG O-22:4_12:0_22:2	2253.88	1547.41	1285.01	1877.42	1089.7	662.601	1630.44	1598.52	2089.16	354.1	0.195291
Cer 29:0;2O/44:7	-0.682424	0.256589	0.0407645	Cer_NDS	Cer 29:0;2O/44:7	3.22595	2.41945	21.1153	0	0	24.1946	2.58075	3.45655	8.93373	9.67784	0.553874
HexCer 8:0;2O/31:0	-0.682741	0.546011	0.130399	HexCer_NDS	HexCer 8:0;2O/31:0	25345.6	38355.6	11931	20756	40387.3	42176.7	13569.7	4112.82	13979.9	40691	0.284439
Cer 35:0;3O/42:1;(2OH)	-0.68308	0.220368	0.0351085	Cer_AP	Cer 35:0;3O/42:1;(2OH)	0	0	0	0	0	0	0	0	0	14.4587	0.602049
DG 17:1_20:4	-0.68337	0.347648	0.0642885	DG	DG 17:1_20:4	10138.2	7361.1	11391.1	10574.4	9318.32	12486.6	6269.66	8658.56	1951.31	8705.7	0.449109
Cer 17:1;2O/24:1	-0.68352	0.403259	0.0843408	Cer_NS	Cer 17:1;2O/24:1	398.27	581.523	255.183	1039.7	333.719	720.178	418.257	718.188	956.135	15.8986	0.395131
DGDG O-28:5_28:7	-0.684283	0.292363	0.0484361	EtherDGDG	DGDG O-28:5_28:7	26.1784	58.9011	117.802	24.5422	0	29.4506	40.9036	13.0892	108.395	0	0.510079
DG 9:0_40:7	-0.686941	0.492656	0.111844	DG	DG 9:0_40:7	3450.54	1605.78	2889.3	3773.65	1378.64	2349.69	2248.05	1777.7	1601.92	753.53	0.32162
DGTS 3:0_26:1	-0.687639	0.488011	0.111283	DGTS	DGTS 3:0_26:1	0	0	0	0	0	0	0	0	0	0	0.325079
Cer 8:0;3O/24:2;(2OH)	-0.689027	0.315743	0.0539561	Cer_AP	Cer 8:0;3O/24:2;(2OH)	1137.42	1097.02	839.718	339.691	1077.03	582.75	772.632	120.342	983.628	992.601	0.483345
DGDG 27:0_18:3	-0.689929	0.21782	0.0351085	DGDG	DGDG 27:0_18:3	36.9724	146.629	354.487	161.334	244.69	275.822	0	200.379	487.575	149.795	0.605592
PC O-49:8	-0.69289	0.239922	0.0386846	EtherPC	PC O-49:8	266.429	200.221	268.032	256.195	166.918	84.2617	239.143	81.8545	284.484	182.968	0.575543
SM 43:0;3O	-0.693983	0.626046	0.157857	SM	SM 43:0;3O	4414.3	3195.35	1426.16	4111.46	2724.67	777.825	1405.87	1930.62	5968.87	2377.3	0.236567
TG 18:2_20:3_20:3	-0.694973	0.558783	0.134725	TG	TG 18:2_20:3_20:3	204962	145257	125780	233763	156525	69237.8	121630	97260.6	198037	111436	0.276195
TG 18:2_18:2_22:5	-0.694986	0.852754	0.257719	TG	TG 18:2_18:2_22:5	379147	297985	274761	507042	303074	119924	250565	224696	423923	219845	0.140361
SMGDG O-26:5_28:7	-0.696205	0.307005	0.0527457	EtherSMGDG	SMGDG O-26:5_28:7	526.652	1498.18	300.764	853.771	886.401	737.664	1146.8	107.061	1291.32	207.482	0.493168
TG 16:0_18:2_18:2	-0.696872	1.09292	0.381266	TG	TG 16:0_18:2_18:2	1.72847e+06	1.36887e+06	1.25333e+06	2.08198e+06	1.44096e+06	563637	1.15499e+06	987205	1.81271e+06	1.00077e+06	0.0807386
DG 29:0_44:1	-0.697916	0.211243	0.0343308	DG	DG 29:0_44:1	0	0	16.8336	0	119.84	0	61.7231	26.4528	0	0	0.614833
FA 32:8	-0.70019	0.860659	0.262847	FA	FA 32:8	107951	52802.4	104553	51835.5	52183	26571.2	26700.5	71655.2	73761.8	55701.8	0.137829
PC 24:4_24:4	-0.701085	0.699514	0.186703	PC	PC 24:4_24:4	75263.9	44730.7	58036.7	97365.7	66071.8	26124.3	57513.5	30214	80298.2	44539.5	0.19975
MGDG O-17:0_28:0	-0.701332	0.338552	0.0633281	EtherMGDG	MGDG O-17:0_28:0	1.00489e+06	820337	818501	1.36638e+06	916201	337278	675581	654922	1.05292e+06	693680	0.458615
PA 2:0_4:0	-0.701616	0.194414	0.0316722	PA	PA 2:0_4:0	6442.3	18485.5	15812.3	23895.9	29895.4	466.004	39148.5	12244.8	30746.6	25413.5	0.639125
PG 16:0_20:4	-0.702465	0.259348	0.0425334	PG	PG 16:0_20:4	17257.7	61945	8229.82	11311.8	5820.4	239093	1755.17	1521.2	23608.6	4956	0.550367
FAHFA 2:0/18:2	-0.703302	0.523904	0.120197	FAHFA	FAHFA 2:0/18:2	49171.3	117669	147837	83596.3	93190.4	86046.4	104155	33065.8	33230.6	86732.2	0.299293
PS 24:4_20:5	-0.704028	0.17053	0.0231519	PS	PS 24:4_20:5	310.657	289.197	875.28	615.055	0	278.287	469.296	260.044	954.866	0	0.675259
CE 36:1	-0.705233	0.65721	0.171107	CE	CE 36:1	321.575	164.956	96.0493	155.683	157.438	60.8696	0	69.1642	328.983	231.249	0.220186
TG 18:1_18:2_20:4	-0.705241	0.587327	0.143531	TG	TG 18:1_18:2_20:4	689812	311180	494020	882084	306227	213921	428346	389212	380101	268995	0.258626
Cer 8:0;3O/29:0;(2OH)	-0.706114	0.816881	0.239919	Cer_AP	Cer 8:0;3O/29:0;(2OH)	56151.6	18012.2	13386.7	12174.4	9764.45	18961.3	5579.68	7421.89	19753.3	13177.4	0.152447
HexCer 18:1;2O/32:0;O	-0.70636	0.56358	0.136487	HexCer_HS	HexCer 18:1;2O/32:0;O	370972	271103	258487	458005	313158	136582	213096	200024	356778	227644	0.273162
Cer 24:1;2O/17:0;(2OH)	-0.706489	0.480251	0.108362	Cer_AS	Cer 24:1;2O/17:0;(2OH)	183.838	146.026	59.0251	180.149	260.694	170.312	14.7563	65.9691	461.349	153.403	0.33094
DG 16:0_38:6	-0.706947	0.515476	0.116915	DG	DG 16:0_38:6	1252.98	1206.01	275.912	1207.12	1005.07	427.871	103.806	398.728	3617.3	1028.98	0.305157
MGDG O-19:0_28:1	-0.707437	1.44551	0.540397	EtherMGDG	MGDG O-19:0_28:1	346970	232405	228645	387181	258665	105303	190156	194865	297589	200904	0.0358498
ADGGA 18:1_14:0_18:0	-0.708654	0.343111	0.0638567	ADGGA	ADGGA 18:1_14:0_18:0	135.617	1594.16	1268.69	648.964	1122.13	805.053	1655.56	129.684	649.021	228.853	0.453826
HBMP 14:0_22:6_22:6	-0.70998	0.260571	0.0426634	HBMP	HBMP 14:0_22:6_22:6	0	31.5641	10.0028	108.919	18.8942	0	100.305	0	0	0	0.548819
DG 32:0_44:3	-0.711066	0.206911	0.0338156	DG	DG 32:0_44:3	0	111.375	0	0	100.237	520.211	0	109.385	132.722	0	0.620996
DG 14:0_16:1	-0.711289	0.442105	0.0981292	DG	DG 14:0_16:1	789.119	1885.55	602.651	463.412	369.587	200.435	453.598	603.853	678.451	521.071	0.361323
PG 16:1_18:1	-0.712326	0.23684	0.0380348	PG	PG 16:1_18:1	104180	281399	123021	77974.1	63872.4	83538.2	68568.8	72119.1	196517	27485.1	0.579642
ST 24:1;O3;G/14:1	-0.713115	0.215441	0.0351085	GLCAE	ST 24:1;O3;G/14:1	0	23.6067	0	0	0	0	0	0	0	0	0.608919
DG O-22:1_28:7	-0.71366	0.103013	0.00248255	EtherDG	DG O-22:1_28:7	4826.29	3365.24	1581.67	2089.98	3558.2	1836.5	1714.69	1044.16	3438.25	2096.45	0.788836
PE 20:3_20:3	-0.714149	0.105449	0.00362433	PE	PE 20:3_20:3	0	0	0	0	0	0	0	0	0	0	0.784425
SM 36:1;2O(FA 30:1)	-0.715855	0.897855	0.280009	ASM	SM 36:1;2O(FA 30:1)	14600.7	10495.2	8244.31	9407.73	9191.86	6092.54	4120.95	5338.94	15859	6312.98	0.126516
Cer 22:3;3O/14:1;(2OH)	-0.716043	0.62477	0.157798	Cer_AP	Cer 22:3;3O/14:1;(2OH)	1.14703e+06	716464	843542	355838	330754	213095	203639	676013	914008	373144	0.237263
DG O-26:0_28:3	-0.716354	1.38454	0.509576	EtherDG	DG O-26:0_28:3	479451	331075	272784	620540	336467	175080	202597	266665	457075	256148	0.0412534
CE 29:0	-0.716536	0.371336	0.0718754	CE	CE 29:0	2366.22	804.842	1829.06	3625.49	847.223	408.789	879.531	1644.92	3767.17	593.207	0.42527
SM 8:1;2O/34:7	-0.716807	0.314516	0.0537303	SM	SM 8:1;2O/34:7	3274.46	445.144	2438.47	27943	299.022	4004.34	185.417	1165.94	3341.43	1264.16	0.484712
ADGGA 22:6_12:0_20:2	-0.717402	0.28616	0.0471137	ADGGA	ADGGA 22:6_12:0_20:2	380.369	254.546	524.152	221.45	353.085	108.758	517.778	260.283	215.078	159.317	0.517416
PI 40:8	-0.718763	0.428997	0.0938593	PI	PI 40:8	597.673	482.838	1178.63	565.773	452.156	414.463	691.648	48.3889	1655.39	491.249	0.372395
TG 18:1_22:5_22:6	-0.719015	1.09574	0.381266	TG	TG 18:1_22:5_22:6	12702.7	6433.44	5640.11	16329.8	8226.8	3874.22	4437.58	5038.86	11739.9	7397.65	0.0802158
HexCer 8:0;2O/12:0	-0.721602	0.22391	0.0351085	HexCer_NDS	HexCer 8:0;2O/12:0	28.9437	43.5649	33.4197	13.1292	86.2348	0	16.7098	23.8713	27.4519	6.26617	0.597159
PEtOH 16:0_20:4	-0.721878	0.300367	0.0508007	PEtOH	PEtOH 16:0_20:4	10205.1	9630.92	11889.1	7040.86	6424.24	3714.09	5017.19	4374.75	24097.1	3238.62	0.500764
LNAPE 16:0/N-18:0	-0.721999	1.13419	0.390203	LNAPE	LNAPE 16:0/N-18:0	71649.9	121173	57779.1	56203.3	40224.3	29956.2	32297.6	47923.3	87432.7	33607.7	0.0734191
TG 18:2_18:2_18:2	-0.722732	0.550845	0.1304	TG	TG 18:2_18:2_18:2	975329	757403	705452	1.15521e+06	807625	314046	625321	530966	1.0138e+06	551072	0.281291
PC 9:0_22:1	-0.724561	0.595855	0.14658	PC	PC 9:0_22:1	22028.9	248465	97518.4	87128.9	17972.7	29322.2	15830.7	61728.5	188438	18433.2	0.253598
Ac2PIM2 14:0_16:1	-0.725327	0.226516	0.0351085	Ac2PIM2	Ac2PIM2 14:0_16:1	116.895	135.828	156.408	182.359	802.156	0	1195.34	281.58	164.64	192.629	0.593587
DG O-16:4_16:4	-0.728146	0.639808	0.161839	EtherDG	DG O-16:4_16:4	93189	25510.7	30324.2	14202.1	13394.2	10329.3	12728.7	39328.2	10831.8	28798.8	0.229188
PS O-10:0_18:5	-0.734163	0.202821	0.0323263	EtherPS	PS O-10:0_18:5	32.2594	721.332	3300.19	3099.25	6606.13	553.967	6133.98	153.085	437.115	776.297	0.626872
Cer 24:3;3O/14:0;(2OH)	-0.736509	0.13687	0.0124549	Cer_AP	Cer 24:3;3O/14:0;(2OH)	68049	473.389	225.286	1543.55	459.241	341.682	231.32	323.695	987.273	23426.8	0.729676
DGDG O-13:1_20:2	-0.737869	0.230744	0.0372857	EtherDGDG	DGDG O-13:1_20:2	826.696	876.438	883.164	763.561	1074.88	905.999	570.365	442.554	305.187	865.108	0.587836
PE 20:4_20:4	-0.738559	0.318486	0.0546705	PE	PE 20:4_20:4	0	0	0	0	0	0	0	0	0	0	0.480302
PC 8:0_36:9	-0.739367	0.324495	0.0575385	PC	PC 8:0_36:9	31486.4	23737.1	18599.4	49860.5	28749.1	11858.7	27707.4	2417.52	123875	22934.4	0.473701
DGCC 18:0_44:7	-0.739618	0.232362	0.0372857	DGCC	DGCC 18:0_44:7	0	2.97151	60.5104	3.16959	0	30.5661	0	0	0	18.3837	0.585649
NAOrn 11:0/26:2	-0.739982	0.235592	0.037673	NAOrn	NAOrn 11:0/26:2	261.961	0	0	186.044	252.51	261.661	459.859	0	467.357	0	0.581311
DG 41:3	-0.741835	0.319734	0.0553115	DG	DG 41:3	70.1378	13.2537	56.3078	10.8664	23.7087	13.8292	16.0527	62.2353	5.53168	26.6721	0.478923
Cer 8:0;2O/15:1	-0.743506	0.464211	0.103819	Cer_NDS	Cer 8:0;2O/15:1	723.302	1680.19	1620.77	1484.85	1005.17	170.105	1856.77	1884.14	946.258	592.68	0.343391
Cer 22:0;2O/16:3	-0.744552	1.02032	0.345808	Cer_NDS	Cer 22:0;2O/16:3	712.546	987.407	802.176	1692.93	542.999	571.679	169.696	752.282	1502.72	535.679	0.0954298
TG 18:0_18:2_18:2	-0.746445	0.0963007	0.00176988	TG	TG 18:0_18:2_18:2	1.03219e+06	848613	852706	1.27013e+06	951368	368091	646935	629166	1.13298e+06	586788	0.801123
DG O-8:0_22:3	-0.748911	0.191766	0.0305563	EtherDG	DG O-8:0_22:3	1564.87	1093.45	356.858	347.911	870.361	613.826	199.33	140.807	1707.58	706.529	0.643034
Cer 25:0;2O/18:0;(2OH)	-0.749035	0.523243	0.119875	Cer_ADS	Cer 25:0;2O/18:0;(2OH)	222.515	24.1116	144.461	161.126	106.349	191.079	33.2544	53.7552	294.39	0	0.299749
TG 8:0_16:4_18:5	-0.750467	0.23793	0.0384217	TG	TG 8:0_16:4_18:5	973.813	4399.72	62.6299	486.739	2732.93	6321.78	0	342.377	637.22	4993.23	0.578189
Cer 14:1;2O/44:5;2O	-0.751803	0.147862	0.0164945	Cer_EOS	Cer 14:1;2O/44:5;2O	0	71.5625	0	229.073	397.905	0	90.9037	122.494	193.412	0	0.711439
Ac2PIM2 15:0_18:2	-0.752704	0.188515	0.0295502	Ac2PIM2	Ac2PIM2 15:0_18:2	49.8708	0	0	382.344	195.789	0	931.982	0	0	0	0.647865
TG 15:0_16:0_18:2	-0.754375	2.13341	0.915364	TG	TG 15:0_16:0_18:2	95147.4	71290.7	65394.1	140909	84434.4	55440	39831.8	48254.6	93823.6	56682.3	0.00735513
TG 18:1_18:1_22:1	-0.754944	1.71496	0.688321	TG	TG 18:1_18:1_22:1	32172.1	23546.7	20241.3	47004.9	26618.4	16012.9	12015.5	19462.9	37809.2	14525.9	0.0192771
PEtOH 20:4_22:5	-0.756039	0.50286	0.114024	PEtOH	PEtOH 20:4_22:5	1083.25	1518.57	1439.81	768.075	467.128	637.696	492.213	641.159	1682.82	271.204	0.314152
PC 12:0_44:6	-0.757755	0.288837	0.0477957	PC	PC 12:0_44:6	20.8695	41.739	7.72946	60.2895	20.6118	27.826	0	0	0	23.1882	0.514236
Cer 31:0;3O/42:2;(2OH)	-0.758359	0.371645	0.0718754	Cer_AP	Cer 31:0;3O/42:2;(2OH)	6718.49	15513.8	11002.2	7342.97	11103.2	10691.7	9161.71	6378.83	13135.8	1208.91	0.424966
SE 28:2/19:4	-0.758905	0.50665	0.114231	BRSE	SE 28:2/19:4	107992	41562.3	47283.2	20608.9	21201.2	15069.4	8240.46	35502.3	80499.4	27628.9	0.311423
SM 8:1;2O/44:10	-0.760975	0.188899	0.0295502	SM	SM 8:1;2O/44:10	2420.34	32232.6	726.85	270.101	222.626	423.188	191.673	1121.5	4196.29	940.24	0.647292
DG O-16:0_28:6	-0.760998	0.727744	0.195478	EtherDG	DG O-16:0_28:6	18018.9	22142.3	19899.3	26564.4	22624.3	29911.6	22297.9	1287.53	30608.9	19092.8	0.187178
LNAPE 16:0/N-22:5	-0.761151	0.193755	0.0313749	LNAPE	LNAPE 16:0/N-22:5	971.131	0	30360.4	1247.74	773.87	21901.3	1586.17	588.041	0	588.066	0.640096
Hex3Cer 31:7;2O	-0.762272	0.264937	0.0436428	Hex3Cer	Hex3Cer 31:7;2O	0	0	0	0	37.9751	0	84.0827	0	0	0	0.543329
PE 18:0_22:5	-0.762593	0.650674	0.167558	PE	PE 18:0_22:5	9419.36	7122.26	6234.99	11052.2	3732.88	1017.49	4754.74	3450.28	12348	8764.07	0.223525
NAOrn 22:6/22:5	-0.763653	0.293598	0.0484995	NAOrn	NAOrn 22:6/22:5	2646.98	2017.2	2280.78	2490.48	1259.12	240.227	1471.6	2555.85	3004.7	1480.99	0.508631
TG 18:2_18:2_20:4	-0.76454	1.70283	0.682594	TG	TG 18:2_18:2_20:4	398562	297541	276074	513288	309410	127859	228431	214242	416297	206899	0.0198231
Cer 22:0;2O/44:5	-0.764705	0.238936	0.0386846	Cer_NDS	Cer 22:0;2O/44:5	0	0	0	346.752	242.555	0	157.932	0	86.3136	30.8265	0.576851
Cer 26:0;2O/2:0	-0.764886	0.603687	0.150151	Cer_NDS	Cer 26:0;2O/2:0	77349.6	95875.7	27487.7	65134.7	105100	107562	38232.6	8611.56	42250.4	96584.5	0.249065
Cer 14:0;2O/24:2;(2OH)	-0.765178	0.570694	0.137866	Cer_ADS	Cer 14:0;2O/24:2;(2OH)	2248.91	1897.09	1799.7	3687.46	2381.74	1429.07	1840.32	1449.38	2617.24	702.553	0.268724
Cer 12:0;3O/42:1;(2OH)	-0.765914	0.535135	0.125121	Cer_AP	Cer 12:0;3O/42:1;(2OH)	790.522	693.343	227.199	292.066	451.039	139.426	303.05	648.712	283.778	222.399	0.291652
Cer 14:0;2O/26:2;(2OH)	-0.767004	0.222852	0.0351085	Cer_ADS	Cer 14:0;2O/26:2;(2OH)	0	25.5559	0	313.259	218.024	0	1149.02	0	0	0	0.598616
NAOrn 10:0/17:2	-0.767107	0.342554	0.0638567	NAOrn	NAOrn 10:0/17:2	2332.36	5890.39	436.033	154.289	3126.62	304.103	0	2315.44	1034.07	6104.42	0.454408
LPS 13:1	-0.767761	0.346108	0.0638567	LPS	LPS 13:1	622.257	253.487	0	85.16	286.037	0	129.667	251.892	58.7217	176.697	0.450704
PA 2:0_6:0	-0.768436	0.210755	0.0343308	PA	PA 2:0_6:0	0	322.047	619.267	824.08	345.596	75.611	1119.53	0	452.901	0	0.615523
PC O-40:6	-0.769997	0.915528	0.289213	EtherPC	PC O-40:6	6772.49	3115.53	3819.5	9894.3	5747.09	5279.89	3310.38	4173.68	3023.03	2117.01	0.121471
SL 26:0;O/26:1;O	-0.770326	1.67095	0.664543	SL	SL 26:0;O/26:1;O	438542	309656	287723	413154	352121	134335	210987	197250	417279	247549	0.0213329
PI 49:4	-0.770644	0.246775	0.0386846	PI	PI 49:4	0	67.4461	137.012	128.918	185.766	47.0196	120.246	35.4574	135.663	15.4163	0.566533
DG O-26:0_28:6	-0.774013	1.80933	0.739259	EtherDG	DG O-26:0_28:6	1.3464e+06	926163	948233	1.86569e+06	959803	565281	620751	676421	1.27715e+06	700615	0.0155122
PS O-24:4_26:7	-0.775204	0.340914	0.0633281	EtherPS	PS O-24:4_26:7	0	0	0	0	0	0	0	5.61437	0	22.4574	0.456127
SL 10:0;O/16:1;O	-0.775856	0.154981	0.0183212	SL	SL 10:0;O/16:1;O	486.411	30.549	0	0	0	0	0	0	892.285	389.724	0.699872
PE O-20:5_18:1	-0.777839	0.248136	0.0386846	EtherPE	PE O-20:5_18:1	70634.9	273177	87956.7	45372.3	36481.6	63379.3	19486.8	49992.9	125166	35986.9	0.56476
DG O-16:3_2:0	-0.777875	0.216151	0.0351085	EtherDG	DG O-16:3_2:0	1.54572e+06	887129	1.09937e+06	484577	495950	113322	268425	898298	1.15391e+06	1.13723e+06	0.607924
Cer 14:1;2O/24:2;(2OH)	-0.778308	0.293183	0.0484995	Cer_AS	Cer 14:1;2O/24:2;(2OH)	0	0	0	0	0	0	0	0	116.773	56.8084	0.509116
DG 18:0_20:4	-0.780083	0.573988	0.138403	DG	DG 18:0_20:4	4894.5	12139.1	2646.92	4129.25	4063.76	1664.03	2584.07	2244.68	8498.72	3167.48	0.266693
HexCer 14:0;3O/42:1;(2OH)	-0.780458	0.330978	0.0611529	HexCer_AP	HexCer 14:0;3O/42:1;(2OH)	0	75.2353	0	24.4669	49.7492	0	0	0	0	0	0.466683
TG 16:0_16:0_18:1	-0.780497	1.75844	0.706638	TG	TG 16:0_16:0_18:1	3.20151e+06	1.70494e+06	1.96659e+06	3.89344e+06	2.31157e+06	1.27028e+06	1.15838e+06	1.58204e+06	3.05784e+06	1.33106e+06	0.0174403
DGTS 27:0_26:1	-0.783259	0.307888	0.0530644	DGTS	DGTS 27:0_26:1	23.2058	41.8994	184.359	179.749	111.582	61.8824	21.7878	233.606	6.70392	209.916	0.492167
PE-Cer 15:0;2O/26:0;O	-0.784338	0.240532	0.0386846	PE_Cer	PE-Cer 15:0;2O/26:0;O	0	10.3558	0	0	0	0	0	0	0	0	0.574735
Hex2Cer 16:3;2O/28:4	-0.784565	0.83889	0.252062	Hex2Cer	Hex2Cer 16:3;2O/28:4	2814.61	2130.41	1603.87	2608.89	1528.39	705.898	1538.52	1800.9	3891.01	490.99	0.144914
DG O-15:0_28:5	-0.784774	0.289402	0.0477957	EtherDG	DG O-15:0_28:5	1019.1	1050.27	1307.29	1108.52	1275.2	1491.2	573.585	295.037	808.916	948.527	0.513568
SL 11:0;O/16:2;O	-0.788284	0.369462	0.0714374	SL	SL 11:0;O/16:2;O	0	113.594	265.871	509.72	0	1123.45	0	81.7173	0	17.9663	0.427108
DG 36:2	-0.789605	0.66232	0.171477	DG	DG 36:2	2045	873.228	1506.83	1225.89	318.04	671.723	173.424	478.951	2577.01	705.533	0.217611
PC O-54:12	-0.790025	0.186422	0.0285075	EtherPC	PC O-54:12	22.1088	48.6394	10.3175	0	0	650.857	26.5307	0	0	85.4873	0.650996
PI 16:0_20:5;3O	-0.791335	0.26616	0.0436428	OxPI	PI 16:0_20:5;3O	0	234.37	0	0	21.3425	0	153.546	0	0	100.018	0.541801
AHexCer (O-30:3)16:1;2O/20:0;O	-0.792458	0.498672	0.112534	AHexCer	AHexCer (O-30:3)16:1;2O/20:0;O	5.33857	6.28069	7.11807	8.00788	18.685	14.2362	5.33859	0	15.2539	5.33856	0.317196
TG 16:0_18:1_19:1	-0.792465	0.460755	0.103819	TG	TG 16:0_18:1_19:1	259812	183328	172472	338817	207007	81812.1	132195	141435	248227	142786	0.346134
Cer 31:3;2O/44:12	-0.792555	0.360566	0.0686363	Cer_NS	Cer 31:3;2O/44:12	9.61405	0	30.5905	14.7416	33.3288	85.8399	3.20468	30.2159	35.498	2.40352	0.435948
HexCer 16:0;2O/34:1;O	-0.792826	1.71566	0.688321	HexCer_HDS	HexCer 16:0;2O/34:1;O	497253	308738	353142	520740	339202	157045	239399	231692	403267	256187	0.0192461
Cer 15:2;3O/36:2;(2OH)	-0.793343	0.345248	0.0638567	Cer_AP	Cer 15:2;3O/36:2;(2OH)	22.8035	155.634	41.0464	248.673	22.8035	0	0	78.292	17.4827	82.0924	0.451598
SE 28:1/19:0	-0.794403	0.666406	0.172916	CASE	SE 28:1/19:0	290.803	150.259	23.5468	191.113	201.326	68.2449	23.017	94.6289	203.385	128.984	0.215573
PC O-52:9	-0.795336	0.334778	0.0633281	EtherPC	PC O-52:9	344.735	5945.35	2479.06	1681.88	5016.72	2467.99	4171.14	298.472	2710.19	484.399	0.462617
SM 38:4;3O	-0.795624	0.903003	0.282352	SM	SM 38:4;3O	15749.8	12040	6264.41	30078	9429.12	13581	2027.7	11711.4	11889.9	8187.42	0.125025
PC 9:0_28:7	-0.795767	0.259282	0.0425334	PC	PC 9:0_28:7	0	0	0	0	0	0	0	0	0	327.062	0.55045
MGDG O-16:2_5:0	-0.797537	0.270389	0.0451693	EtherMGDG	MGDG O-16:2_5:0	100.815	0	0	0	0	54.0084	0	0	0	34.3437	0.536551
TG 18:0_18:2_20:3	-0.797658	0.0895724	0.00176988	TG	TG 18:0_18:2_20:3	355778	291106	279361	439790	322149	91352.4	220168	226145	393816	211491	0.813631
SM 8:1;2O/40:3	-0.797854	1.0759	0.372301	SM	SM 8:1;2O/40:3	48220.5	36410.8	30639.7	67191.6	39844.7	13037.5	23210.1	31208.2	63518.5	22180.1	0.0839651
DG 30:0	-0.798988	1.14143	0.392384	DG	DG 30:0	2977.59	1300.44	2020.78	4015	4641.78	2359.53	2005.39	2207.6	1920.85	671.457	0.0722059
DG 32:0	-0.799507	0.994034	0.332085	DG	DG 32:0	50386.9	26961	33191.9	12878.8	12066.1	7360.11	7041.7	24918.4	37747.3	13206.4	0.101383
SL 22:0;O/26:2;O	-0.800322	0.145664	0.0157	SL	SL 22:0;O/26:2;O	0	0	0	0	0	0	0	0	0	0	0.71505
SHexCer 10:1;2O/24:2;O	-0.800366	0.366777	0.0714347	SHexCer	SHexCer 10:1;2O/24:2;O	183.436	242.235	74.6977	93.1947	412.437	295.235	0	28.8119	295.056	515.093	0.429757
SM 8:0;2O/21:1	-0.800902	0.166354	0.0217692	SM	SM 8:0;2O/21:1	7961.53	8483.64	2719.54	151.486	336.588	21138.1	0	1343.35	5369.44	17075.6	0.681783
DGTS 3:0_24:1	-0.80236	0.502313	0.114024	DGTS	DGTS 3:0_24:1	291.907	65.6387	17.3496	75.4707	128.965	76.9163	89.35	60.1448	180.291	5.44298	0.314548
CerP 15:1;2O/10:0	-0.802776	0.664121	0.172319	CerP	CerP 15:1;2O/10:0	1572.86	2370.83	632.401	1034.32	3844.77	3196.31	567.189	440.817	436.526	2461.56	0.21671
MGDG 4:0_27:0	-0.802831	0.254843	0.0402791	MGDG	MGDG 4:0_27:0	0	0	0	0	0	0	0	0	0	0	0.556105
CE 31:0	-0.803462	0.631259	0.160016	CE	CE 31:0	4506.33	1190.13	1499.88	930.279	740.766	384.85	356.089	3408.79	2092.78	520.562	0.233744
DG 34:0	-0.80403	0.709558	0.188691	DG	DG 34:0	156991	67126.1	84948.1	29935.9	30156.3	18928.5	15081.1	58362.4	128380	34163.8	0.195183
HexCer 16:0;2O/32:0;O	-0.804998	1.94512	0.818754	HexCer_HDS	HexCer 16:0;2O/32:0;O	896096	668234	604537	1.11242e+06	741304	285770	486256	441657	846065	517948	0.011347
DGCC 17:0_44:8	-0.805804	0.397885	0.0833206	DGCC	DGCC 17:0_44:8	0	0	21.1597	13.3228	0	0	0	24.4512	0	0	0.40005
PC O-16:0_20:4	-0.807178	0.295757	0.0492075	EtherPC	PC O-16:0_20:4	46267.9	36004.6	30125.3	60279.5	12518.5	23865.7	5157.36	30113.4	45866.6	19927.9	0.506108
PE O-24:5_28:7	-0.808531	0.459609	0.103819	EtherPE	PE O-24:5_28:7	203.408	493.053	408.185	331.995	37.4105	41.1913	413.584	137.067	133.872	147.898	0.347049
MGDG O-17:0_28:1	-0.81052	1.79815	0.73072	EtherMGDG	MGDG O-17:0_28:1	837278	622811	584644	1.0242e+06	708233	265759	469320	412189	785196	484197	0.0159164
SPB 30:1;2O	-0.810578	0.219306	0.0351085	Sph	SPB 30:1;2O	0	0	0	158.662	65.2437	364.093	146.245	0	0	127.855	0.603524
PC O-52:7	-0.811119	0.465443	0.103819	EtherPC	PC O-52:7	380.868	1179.09	896.615	769.539	563.493	314.06	1163.66	89.8605	976.671	498.138	0.342418
Cer 23:3;2O/35:0;(3OH)	-0.811333	0.69632	0.185742	Cer_BS	Cer 23:3;2O/35:0;(3OH)	504.799	67.0267	196.821	368.586	282.628	277.982	286.927	196.951	45.9342	88.2754	0.201224
MGDG O-18:5_18:5	-0.812253	0.794898	0.229464	EtherMGDG	MGDG O-18:5_18:5	5727.15	3035.59	2898.56	1916.38	1712.6	1512.19	1946.26	1383.82	2763.51	1295.71	0.160362
Cer 9:1;2O/36:10	-0.812879	0.291356	0.047896	Cer_NS	Cer 9:1;2O/36:10	0	0	0	0	73.1434	18.5341	58.25	0	0	23.8295	0.511263
SM 8:1;2O/34:4	-0.813167	0.517472	0.117731	SM	SM 8:1;2O/34:4	787.515	2187.81	0	773.264	2168.87	1234.14	540.879	119.188	570.722	853.587	0.303758
DLCL 22:5_24:7	-0.813239	0.196775	0.0317597	DLCL	DLCL 22:5_24:7	0	0	0	0	0	0	0	0	0	0	0.63566
PI 18:0_22:6	-0.813395	0.676454	0.17945	PI	PI 18:0_22:6	3318.86	3306.84	6457.99	5132.06	2343.4	1931.9	3209.77	1548.54	3376.13	2307.56	0.210642
PEtOH 22:6_22:6	-0.81454	0.743844	0.202474	PEtOH	PEtOH 22:6_22:6	7050.71	5406.43	5565.41	7733.73	4267.25	1400.19	3922.03	5132.23	11801.4	1840.28	0.180367
Cer 15:2;2O/16:2;(2OH)	-0.814648	0.587504	0.143531	Cer_AS	Cer 15:2;2O/16:2;(2OH)	23045.1	34558	7536.69	8450.41	29913.2	22359.9	3017.19	1680.81	20939.3	55801.7	0.258521
Cer 19:3;2O/24:1;(2OH)	-0.81573	0.508283	0.114645	Cer_AS	Cer 19:3;2O/24:1;(2OH)	0	30.3619	63.2657	0	0	0	12.0507	0	19.4315	31.0303	0.310253
TG 18:0_20:4_22:4	-0.819369	2.07527	0.884204	TG	TG 18:0_20:4_22:4	55989.6	40343.7	34282.3	61428.1	62215.8	21312.5	22986.1	31271.4	50571.5	32750.7	0.0084088
HexCer 16:2;2O/36:2;O	-0.819412	1.602	0.62156	HexCer_HS	HexCer 16:2;2O/36:2;O	249077	186854	169461	317614	197083	80811.9	137119	116788	233379	140097	0.0250035
TG 17:0_18:1_18:2	-0.819801	1.39797	0.516415	TG	TG 17:0_18:1_18:2	400076	263903	213009	494382	300974	102760	187808	206200	358355	200841	0.0399976
DGDG 18:3_26:4	-0.820607	0.330675	0.0610866	DGDG	DGDG 18:3_26:4	21.8343	0	116.969	223.996	131.98	100.009	66.0874	87.1417	0	0	0.467009
DG O-10:0_28:1	-0.820619	0.338103	0.0633281	EtherDG	DG O-10:0_28:1	642.224	36.4629	578.653	0	469.102	0	129.998	205.62	0	0	0.459089
PC O-46:12	-0.822693	0.250041	0.0386846	EtherPC	PC O-46:12	0	125.728	0	489.197	144.432	219.937	404.465	207.845	155.168	0	0.562289
DG 16:0_16:0	-0.824107	0.671165	0.175921	DG	DG 16:0_16:0	1.72e+06	870293	1.06447e+06	382325	355289	233186	207489	806201	1.27942e+06	365692	0.213224
SHexCer 14:0;2O/34:2	-0.824434	0.263976	0.0436428	SHexCer	SHexCer 14:0;2O/34:2	71.4257	88.9098	0	54.6193	71.7755	0	0	0	63.0225	47.617	0.544532
TG 18:1_18:1_18:1	-0.824695	1.5737	0.607613	TG	TG 18:1_18:1_18:1	4.55395e+06	3.46359e+06	2.56665e+06	5.57072e+06	2.97742e+06	1.18339e+06	2.35816e+06	1.98677e+06	3.92167e+06	2.59864e+06	0.0266871
SM 38:1;2O(FA 30:4)	-0.826336	0.310096	0.0530644	ASM	SM 38:1;2O(FA 30:4)	0	10.1644	0	16.9406	35.2365	2.90411	10.842	8.71227	21.1105	0	0.489671
DGGA 18:1_20:5	-0.82696	0.275673	0.0454841	DGGA	DGGA 18:1_20:5	124.662	274.557	144.714	0	358.279	0	146.219	78.2057	161.424	0	0.530063
TG 8:0_22:0_38:2	-0.827011	0.396038	0.0822409	TG	TG 8:0_22:0_38:2	0	0	0	47.062	28.5224	0	16.0439	0	0	0	0.401755
DG O-27:0_28:7	-0.827426	2.33563	1.00364	EtherDG	DG O-27:0_28:7	247056	155781	161510	280955	190920	96959.3	99154.2	115370	209758	119463	0.00461713
TG 14:0_16:1_16:1	-0.827687	1.88261	0.777858	TG	TG 14:0_16:1_16:1	42277.5	28992.3	24272.8	50731.1	39353.3	26829.4	11685.4	18084.1	32105.7	27184.1	0.0131034
MGDG 8:0_22:6	-0.828354	0.502326	0.114024	MGDG	MGDG 8:0_22:6	30.0329	4.67173	22.5245	0	0	0	0	0	0	0	0.314539
PE O-18:2_22:6	-0.828814	0.123092	0.00934214	EtherPE	PE O-18:2_22:6	9932.52	6924.88	8046.12	10517.9	667.641	64.4899	4843.95	7811.98	17486.1	7905.7	0.753195
TG 17:2_17:2_21:2	-0.829125	0.203723	0.0328046	TG	TG 17:2_17:2_21:2	160601	49244.7	113607	171756	97764.9	26714.6	69403.8	94714.9	137933	51619.9	0.625572
DG O-22:0_28:4	-0.830315	2.05984	0.875894	EtherDG	DG O-22:0_28:4	227322	157007	146329	300657	181356	94490	92718.8	91187.2	214042	137439	0.0087129
PC O-28:7	-0.830429	0.195629	0.0316944	EtherPC	PC O-28:7	55.0868	0	618.02	0	0	18.3994	7.86427	0	37.9857	0	0.63734
HBMP 16:0_16:1_20:4	-0.831981	0.555976	0.133067	HBMP	HBMP 16:0_16:1_20:4	296.403	303.737	211.078	181.92	93.3756	179.596	241.488	54.6395	82.2846	143.283	0.277986
PE O-20:5_22:6	-0.832608	0.449036	0.101397	EtherPE	PE O-20:5_22:6	1219.72	2033.44	1259.92	1226.19	445.077	84.5178	750.233	1505.77	2772.18	546.647	0.355602
PE O-28:5_28:7	-0.838528	0.244206	0.0386846	EtherPE	PE O-28:5_28:7	0	68.6466	562.319	0	99.4013	41.6717	29.7655	177.105	72.4357	0	0.569894
Cer 17:1;2O/24:2	-0.841829	0.269037	0.044846	Cer_NS	Cer 17:1;2O/24:2	48.1309	0	0	24.1365	119.83	86.6075	0	0	0	0	0.538223
TG 8:0_9:0_32:4	-0.842237	0.473361	0.106109	TG	TG 8:0_9:0_32:4	466.984	113.376	446.458	902.519	142.454	467.927	123.942	132.39	207.076	155.975	0.336232
TG 16:0_17:0_18:1	-0.843701	2.12663	0.914261	TG	TG 16:0_17:0_18:1	97144	94564.8	65436.3	116578	91591.7	53079.8	47172.1	28484	122515	57879.5	0.00747084
PC O-28:2_20:1	-0.843825	0.290129	0.0477957	EtherPC	PC O-28:2_20:1	633.314	8413.14	6059.97	1790.8	4135.55	5191.84	1311.83	554.62	3031.14	1653.6	0.512709
PG 16:0_18:0;O	-0.843878	0.485131	0.110526	OxPG	PG 16:0_18:0;O	11523.4	4793.68	11786.6	6351.99	4647.94	1875.57	2575.23	9643.4	8113.06	4014.34	0.327242
DG O-22:0_28:7	-0.846911	1.2661	0.450425	EtherDG	DG O-22:0_28:7	22711.9	14361.1	12857.8	28490.3	22576.7	14057.3	7999.32	9906.64	17177.8	10989.4	0.0541877
HexCer 16:0;2O/35:1;O	-0.847521	2.04156	0.867343	HexCer_HDS	HexCer 16:0;2O/35:1;O	81803.8	65272.8	64449.2	120898	53176.4	39185.2	26244.6	42321.4	87382	45234.4	0.0090873
MLCL 14:0_14:0_20:4	-0.849186	0.304987	0.0525511	MLCL	MLCL 14:0_14:0_20:4	30.7444	0	0	72.5917	0	0	163.864	0	0	0	0.495465
TG 16:0_16:1_16:1	-0.849476	2.07841	0.885599	TG	TG 16:0_16:1_16:1	417048	287368	266312	557292	329249	169479	167107	164854	389733	248537	0.00834816
DG O-8:0_22:2	-0.850197	1.40548	0.516415	EtherDG	DG O-8:0_22:2	16883	9323.93	16781.2	14061.6	18583.1	8786.07	8967.48	9181.88	7408.13	9928.71	0.0393119
DGDG 18:0_27:0	-0.852289	0.695854	0.185742	DGDG	DGDG 18:0_27:0	84989.5	92664.6	45227.8	83471.2	115701	92249.6	55813.5	9861.19	47907.9	108180	0.20144
PC O-54:5	-0.853151	0.199391	0.0319533	EtherPC	PC O-54:5	0	0	59.0247	791.917	612.587	0	1503.65	0	0	0	0.631843
TG 17:1_20:4_20:4	-0.853674	0.194017	0.031474	TG	TG 17:1_20:4_20:4	2828.93	2520.24	3846.02	4880.96	2433.24	730.484	2164.21	1253.85	4119.74	3052.18	0.639709
Cer 19:0;2O/21:2	-0.853887	1.28771	0.462371	Cer_NDS	Cer 19:0;2O/21:2	737.474	498.045	407.337	463.83	716.142	396.9	92.351	508.021	452.46	465.047	0.0515578
HBMP 12:0_16:4_22:6	-0.854518	0.383563	0.0762106	HBMP	HBMP 12:0_16:4_22:6	0	81.3117	115.071	112.53	124.146	0	76.956	59.169	0	183.86	0.413463
MGDG O-22:3_25:0	-0.854598	2.36306	1.01384	EtherMGDG	MGDG O-22:3_25:0	318808	250850	223323	354743	273251	120080	149052	138725	328862	160849	0.00433451
NAOrn 24:5/26:4	-0.855334	1.72608	0.688321	NAOrn	NAOrn 24:5/26:4	308872	221870	219323	409365	242456	88085.9	167963	159608	322107	148412	0.0187897
Cer 14:0;2O/25:1;(2OH)	-0.856922	0.391065	0.0795755	Cer_ADS	Cer 14:0;2O/25:1;(2OH)	5777.11	5732	5142.86	227.828	160.694	253.106	222.082	3466.33	5314.56	454.999	0.406382
SM 12:1;2O/44:11	-0.858841	0.250583	0.0386846	SM	SM 12:1;2O/44:11	421.999	762.459	17.0142	88.5048	0	152.253	161.568	100.23	154.036	75.1223	0.561587
TG 18:1_18:1_20:1	-0.859753	1.95764	0.825228	TG	TG 18:1_18:1_20:1	351216	153047	220049	384724	203094	86060.9	116722	147664	251904	184325	0.0110244
Hex3Cer 25:0;2O	-0.861869	0.195064	0.0316944	Hex3Cer	Hex3Cer 25:0;2O	36.338	0	0	1336.06	722.501	0	110.961	0	116.206	0	0.63817
SM 24:0;2O/44:1	-0.863195	0.691728	0.184306	SM	SM 24:0;2O/44:1	473.352	856.987	749.923	669.469	261.783	507.101	197.372	366.22	527.245	207.493	0.203363
MGDG O-8:0_28:1	-0.863238	0.252022	0.0387866	EtherMGDG	MGDG O-8:0_28:1	0	0	0	423.04	0	0	0	0	0	0	0.55973
DG O-20:0_28:7	-0.864366	1.19413	0.417146	EtherDG	DG O-20:0_28:7	1731.03	2540.08	2458.16	3176.09	2057.79	2491.31	1219.1	1497.26	1930.45	593.673	0.0639541
PI 52:0	-0.866004	0.708389	0.188691	PI	PI 52:0	224436	253522	113225	199245	305333	218122	135766	28954	118815	280571	0.195709
TG 8:0_9:0_32:6	-0.866231	0.762283	0.212049	TG	TG 8:0_9:0_32:6	429.987	637.493	315.835	1738.42	597.888	292.038	470.757	307.514	598.223	263.418	0.172869
TG 18:0_18:1_22:6	-0.86891	2.12676	0.914261	TG	TG 18:0_18:1_22:6	505012	282269	268611	495418	308334	137411	187203	205664	393231	202973	0.0074687
PC O-52:8	-0.868929	0.260489	0.0426634	EtherPC	PC O-52:8	221.946	2560.84	1579.9	1168.07	2448.86	1100.29	1345.25	158.782	1081.99	741.14	0.548923
TG 8:0_8:0_26:2	-0.869258	0.318474	0.0546705	TG	TG 8:0_8:0_26:2	7953.32	3918.32	3693.88	3904.28	1612.44	2057.95	661.895	2753.12	5413.03	2586.42	0.480315
CAR 18:1	-0.869675	0.556841	0.133634	CAR	CAR 18:1	56646.1	225295	44930.3	23583.7	120240	263838	9734.94	47975.9	9738.31	97598.5	0.277434
TG 18:2_20:3_22:6	-0.870506	1.38686	0.509711	TG	TG 18:2_20:3_22:6	139103	102981	95791.1	181146	107675	39123.6	75765.8	67305.2	142742	67480.5	0.0410341
DG O-24:0_28:4	-0.871539	2.16566	0.924572	EtherDG	DG O-24:0_28:4	2.52256e+06	1.6222e+06	1.54218e+06	3.21885e+06	1.83471e+06	743574	1.08599e+06	1.08268e+06	2.4009e+06	1.27015e+06	0.00682866
HexCer 18:0;3O/42:1;(2OH)	-0.872899	0.287978	0.0475941	HexCer_AP	HexCer 18:0;3O/42:1;(2OH)	0	0	0	0	40.7393	0	0	0	0	0	0.515255
PC 8:0_38:7	-0.873372	1.18182	0.415411	PC	PC 8:0_38:7	49279.2	37906.1	33589.5	68682.1	42707.4	14802.2	31226.2	23958.8	52650.1	22444.6	0.0657938
SM 32:4;2O(FA 30:6)	-0.875961	0.705999	0.188691	ASM	SM 32:4;2O(FA 30:6)	306907	348012	149593	269475	422335	304758	186959	38030.6	157179	376153	0.196789
LPG 3:0	-0.876048	0.317722	0.0543978	LPG	LPG 3:0	35.035	590.62	296.815	1441.77	218.535	24.2816	427.493	161.204	353.588	253.573	0.481147
TG 18:0_18:1_20:4	-0.876691	1.9042	0.792789	TG	TG 18:0_18:1_20:4	802266	693577	636205	1.14609e+06	729510	268175	396843	512525	749369	508852	0.0124682
PC 9:0_18:4	-0.877313	0.726677	0.195176	PC	PC 9:0_18:4	1873.44	5663.7	1415.42	1625.07	847.609	402.268	1851.67	670.773	1491.3	1962.24	0.187639
SM 8:0;2O/41:0	-0.877528	1.71591	0.688321	SM	SM 8:0;2O/41:0	70452.6	46850.8	29298.7	107857	58093.4	19994.4	30282.3	44789.6	66131.7	23678.7	0.0192348
PC O-48:4	-0.877585	1.42032	0.524136	EtherPC	PC O-48:4	136540	120615	114943	237792	96468.3	37765.1	80565.6	70076.1	162752	87671.3	0.0379913
Cer 17:0;2O/42:2;(2OH)	-0.88004	0.403342	0.0843408	Cer_ADS	Cer 17:0;2O/42:2;(2OH)	0	0	32.2982	80.7455	25.8386	0	0	0	6.45966	24.2237	0.395055
SL 10:0;O/16:2	-0.880045	0.740656	0.201226	SL	SL 10:0;O/16:2	23600	36657.1	8502.33	20510.7	37955	44312.5	7794.19	4246.25	7041.28	38545.9	0.181695
Cer 20:0;2O/22:0;(3OH)(FA 18:1)	-0.880909	1.28151	0.458425	Cer_EBDS	Cer 20:0;2O/22:0;(3OH)(FA 18:1)	198.099	200.165	204.678	162.461	412.108	101.589	120.517	83.2694	273.097	144.543	0.0522986
ADGGA 18:5_16:2_18:1	-0.881193	0.410337	0.0876274	ADGGA	ADGGA 18:5_16:2_18:1	421.992	595.777	248.598	223.855	310.941	613.969	119.233	0	247.039	280.695	0.388743
BMP 19:0_22:6	-0.881712	0.165896	0.0217692	BMP	BMP 19:0_22:6	0	5586.52	448.273	4501.04	11758.4	8944.47	6760.53	0	1080.69	592.07	0.682503
MG 13:1	-0.884424	1.06773	0.369426	MG	MG 13:1	58931.2	52476.8	63005.5	30815.5	57261.2	24917.5	17677.7	30714.6	41732	41670.7	0.0855604
PE 18:0_22:4	-0.884551	0.680752	0.17945	PE	PE 18:0_22:4	22307.6	21405.5	44502.7	28866.9	17959	16360.2	12590.4	17852.1	21081.6	9722.45	0.208568
DG 16:0_18:0	-0.886727	0.604334	0.150151	DG	DG 16:0_18:0	4.83045e+06	1.90303e+06	2.49098e+06	778984	743821	442173	389077	1.72659e+06	3.69526e+06	820370	0.248694
LDGTS 3:0	-0.886795	0.735574	0.199079	LDGTS	LDGTS 3:0	10155	35719	43771.1	32591.2	40415.4	17550.4	27814.7	7291.77	15863.7	25141.5	0.183834
BMP 24:0_27:0	-0.888184	0.722054	0.192839	BMP	BMP 24:0_27:0	74112.5	55221.2	3760.12	89335.6	58568.4	24266.3	35128.9	13205	11324.8	42632.6	0.189647
DGTS 13:1_22:6	-0.889243	0.480599	0.108388	DGTS	DGTS 13:1_22:6	0	0	0	0	0	0	0	0	0	18.4316	0.330674
ST 28:2;O;Hex;FA 8:0	-0.893027	0.410255	0.0876274	AHexBRS	ST 28:2;O;Hex;FA 8:0	358.595	42.9254	394.637	668.22	0	103.994	193.091	0	224.804	50.1531	0.388817
SM 8:0;2O/17:1	-0.894145	0.298672	0.050466	SM	SM 8:0;2O/17:1	62814.7	45258.8	15741.2	5400.93	18556.6	80694.7	0	28971.1	35216.4	71718.7	0.502723
LPA 17:2	-0.896818	0.429458	0.0938825	LPA	LPA 17:2	1376.94	32455	24014.2	46190.1	41925.4	7421.44	46625.9	3125.78	7469.65	16861.7	0.371999
DGCC 8:0_16:3	-0.897633	0.424952	0.0917574	DGCC	DGCC 8:0_16:3	2666.23	1167.94	1440.01	1710.03	3067.25	1563.89	773.895	955.175	1062.51	1259.46	0.375879
Cer 18:1;2O/42:8	-0.897872	1.73535	0.693542	Cer_NS	Cer 18:1;2O/42:8	2.57002e+06	1.61496e+06	1.49737e+06	3.2805e+06	1.76987e+06	676210	1.11078e+06	1.13055e+06	2.32344e+06	1.1942e+06	0.018393
DG O-16:2_16:0	-0.898268	0.853557	0.257719	EtherDG	DG O-16:2_16:0	2.9506e+06	1.32954e+06	1.72073e+06	540164	502001	315199	273366	1.22215e+06	2.18171e+06	519525	0.140101
PEtOH 16:0_18:1	-0.899014	0.566961	0.137866	PEtOH	PEtOH 16:0_18:1	164516	641694	193027	118778	105720	129672	101800	109835	286971	40001.7	0.271043
TG 18:1_18:2_20:1	-0.899296	2.13556	0.91565	TG	TG 18:1_18:2_20:1	508720	246999	250731	372278	328620	114603	173639	157839	430478	185226	0.00731887
PEtOH 17:1_22:6	-0.901222	0.242916	0.0386846	PEtOH	PEtOH 17:1_22:6	961.799	842.562	2441.39	820.709	2244.95	12323.3	350.779	495.733	186.576	600.414	0.57159
HexCer 16:0;2O/32:1;O	-0.90201	2.17991	0.925891	HexCer_HDS	HexCer 16:0;2O/32:1;O	264736	191779	176569	351598	203308	80041	128867	115884	243532	141704	0.00660827
MGDG O-26:1_21:2	-0.902578	0.507883	0.114645	EtherMGDG	MGDG O-26:1_21:2	1003.15	17792.8	2970.51	15674.9	4841.04	1639.4	13263.5	1063.53	1929.18	5808.02	0.31054
TG 16:0_16:1_18:1	-0.904225	2.27497	0.969014	TG	TG 16:0_16:1_18:1	4.81503e+06	3.17623e+06	2.9604e+06	6.23145e+06	3.41007e+06	1.4082e+06	2.04463e+06	2.01209e+06	4.46205e+06	2.37729e+06	0.00530921
PE O-16:2_26:7	-0.904409	0.218503	0.0351085	EtherPE	PE O-16:2_26:7	7.02865	0	415.694	2741.97	558.428	117.78	3253.82	16.8687	36.5488	60.4462	0.60464
Cer 15:2;3O/32:2;(2OH)	-0.904763	0.223351	0.0351085	Cer_AP	Cer 15:2;3O/32:2;(2OH)	0	0	0	0	0	0	226.26	0	0	0	0.597929
Cer 30:0;2O/44:0	-0.905979	0.609065	0.151665	Cer_NDS	Cer 30:0;2O/44:0	2269.57	10754.5	3934.84	4696.54	8682.76	13367.1	3521.12	1164.6	3292.61	1382.68	0.246
PS O-10:0_12:0	-0.906182	0.757529	0.209285	EtherPS	PS O-10:0_12:0	18281.2	37353.5	77174.9	53689.4	55141.7	29836	54779.2	6964.45	24903.1	34936	0.174772
CE 32:1	-0.907448	0.783844	0.223931	CE	CE 32:1	107.165	39.7588	174.042	269.001	121.184	104.066	98.548	97.2159	30.2779	55.0506	0.164496
Hex2Cer 16:2;2O/26:4	-0.908354	0.399316	0.0833206	Hex2Cer	Hex2Cer 16:2;2O/26:4	110.498	125.469	47.051	152.559	540.016	0	28.8722	0	56.6752	863.492	0.398735
Cer 17:0;2O/2:0	-0.908873	0.191469	0.0305563	Cer_NDS	Cer 17:0;2O/2:0	39098.2	30727.5	32627.6	1195.16	32714.4	95621.2	3183.95	9639.98	32116	1024.22	0.643473
DGTS 7:0_27:0	-0.909847	0.247011	0.0386846	DGTS	DGTS 7:0_27:0	0	0	0	2400.35	0	0	88.2942	0	0	0	0.566225
PS 6:0_22:5	-0.909881	0.163991	0.0217692	PS	PS 6:0_22:5	0	1696.37	790.67	2764.81	1755.87	8247.93	1328.4	0	0	416.68	0.685502
Cer 20:0;2O/22:1;(3OH)(FA 18:0)	-0.91096	0.419178	0.0898348	Cer_EBDS	Cer 20:0;2O/22:1;(3OH)(FA 18:0)	74.9684	5.76684	23.0672	50.3696	44.6929	0	0	102.245	0	8.65024	0.38091
ADGGA 22:6_20:0_22:4	-0.913572	0.351928	0.0654606	ADGGA	ADGGA 22:6_20:0_22:4	0	62.8742	0	83.2161	205.728	0	72.1203	15.7186	0	0	0.444705
DG 18:0_18:0	-0.913666	0.731474	0.196136	DG	DG 18:0_18:0	2.83172e+06	1.05473e+06	1.13711e+06	444258	441370	286418	167233	713236	2.22249e+06	542207	0.185578
Cer 18:1;2O/42:7	-0.914564	1.86574	0.767025	Cer_NS	Cer 18:1;2O/42:7	834231	557407	513143	860868	457469	202170	264277	415620	605530	430690	0.0136227
TG 16:1_16:1_18:2	-0.915495	2.03616	0.865543	TG	TG 16:1_16:1_18:2	173986	120485	121383	227971	131920	48550	91005.1	75529	172835	81508.7	0.00920101
SL 10:1;O/10:0	-0.915729	0.700025	0.186848	SL	SL 10:1;O/10:0	15678.5	41188	38098.8	52087.3	54844	22992.7	44013.6	9312.46	15494.9	29553.2	0.199515
Hex3Cer 17:2;2O/16:4	-0.916691	0.355126	0.0663096	Hex3Cer	Hex3Cer 17:2;2O/16:4	595.124	639.643	841.798	1461.23	611.932	624.197	2023.82	0	642.372	1027.38	0.441442
FA 32:9	-0.917218	0.638161	0.161489	FA	FA 32:9	125.758	268.645	291.067	131.182	150.343	51.1024	0	178.672	297.907	568.959	0.230059
Cer 14:0;2O/22:1;(2OH)	-0.91747	0.105536	0.00362433	Cer_ADS	Cer 14:0;2O/22:1;(2OH)	534855	200501	260491	78389.8	73249.6	47017.4	36270	170053	418738	80597.3	0.784268
DG O-9:0_28:4	-0.918937	1.13194	0.390203	EtherDG	DG O-9:0_28:4	1162.93	268.524	628.527	631.482	1077.05	334.716	99.5685	462.215	1471.13	371.514	0.0738
DG O-9:0_26:5	-0.921393	2.05609	0.875894	EtherDG	DG O-9:0_26:5	125336	67404.5	96931.2	196963	116169	37878.9	51612	75810.5	99707.8	76320.6	0.00878839
SM 45:2;3O	-0.921466	0.728033	0.195478	SM	SM 45:2;3O	19258.6	12846.4	5988.26	2786.93	10788.1	5559.49	4869.27	537.667	19998.2	9260.23	0.187054
TG 16:0_18:1_18:1	-0.92452	1.84353	0.754582	TG	TG 16:0_18:1_18:1	1.52108e+07	9.365e+06	1.0903e+07	2.30526e+07	1.02541e+07	4.14511e+06	6.40705e+06	7.55873e+06	1.62156e+07	6.71474e+06	0.0143373
HexCer 21:0;3O/42:1;(2OH)	-0.926205	0.72048	0.191645	HexCer_AP	HexCer 21:0;3O/42:1;(2OH)	231946	110207	135192	38565	37501.8	19365.2	19901.1	108354	168055	42164.4	0.190335
Cer 24:0;2O/2:0	-0.927762	0.923417	0.292804	Cer_NDS	Cer 24:0;2O/2:0	3.92185e+06	4.57148e+06	2.26487e+06	3.14334e+06	4.99206e+06	2.98088e+06	2.23215e+06	627060	2.17841e+06	4.12716e+06	0.119284
DG O-8:0_24:2	-0.929225	1.2132	0.425906	EtherDG	DG O-8:0_24:2	106787	30341.6	17004.8	51683.1	70035.7	28435.3	26004.7	30366	37264.3	13963.5	0.0612072
TG 17:0_18:1_20:4	-0.930531	2.00582	0.8517	TG	TG 17:0_18:1_20:4	59081	39045.3	35180.7	83616.4	39942.7	21990.7	29087.7	29161.4	31714.8	26721.8	0.00986697
DG O-9:0_26:4	-0.930613	1.08705	0.380603	EtherDG	DG O-9:0_26:4	13769.1	6875.68	7487.6	19703.8	9540.1	2561.38	5723.08	6038.08	11237.6	7821	0.0818368
Cer 13:1;3O/36:2;(2OH)	-0.931047	0.188566	0.0295502	Cer_AP	Cer 13:1;3O/36:2;(2OH)	0	0	140.071	6032.32	2138.71	0	6094.82	0	0	0	0.647789
HexCer 16:1;2O/36:2;O	-0.93233	1.29268	0.465838	HexCer_HS	HexCer 16:1;2O/36:2;O	191726	149905	129713	263868	158160	53099	77336.4	154762	128382	110507	0.050971
MGDG O-28:1_20:1	-0.934618	2.21313	0.9421	EtherMGDG	MGDG O-28:1_20:1	41017.2	26940.3	22160.8	42734.1	24650.5	14009	16540.4	20795.1	19584.8	15720.6	0.00612169
Cer 25:0;2O/44:1	-0.936328	0.239243	0.0386846	Cer_NDS	Cer 25:0;2O/44:1	0	0	0	0	0	0	0	0	0	0	0.576444
TG 8:0_9:0_30:4	-0.936372	0.181261	0.0266476	TG	TG 8:0_9:0_30:4	0	0	0	0	0	0	0	0	0	0	0.658778
NAOrn 25:0/26:0	-0.937059	0.532653	0.124369	NAOrn	NAOrn 25:0/26:0	96.6654	247.767	105.687	711.629	191.623	76.1245	1313.13	97.2342	139.2	17.1848	0.293323
Cer 9:0;2O/40:7	-0.938224	0.533202	0.12463	Cer_NDS	Cer 9:0;2O/40:7	0	0	10.4749	0	0	0	0	97.0461	0	0	0.292953
HexCer 12:2;2O/3:0	-0.940258	0.560613	0.135066	HexCer_NS	HexCer 12:2;2O/3:0	17318.4	97435.3	144925	132709	140738	46572.3	127777	16950.8	33743.4	75664.6	0.275034
HexCer 16:0;2O/34:2;O	-0.944692	2.30886	0.986035	HexCer_HDS	HexCer 16:0;2O/34:2;O	328436	241368	218676	404409	264661	128655	169988	83322.3	303956	185981	0.00491062
NAOrn 13:1/24:4	-0.944706	0.553957	0.131939	NAOrn	NAOrn 13:1/24:4	1024.21	423.374	185.496	645.918	272.768	189.656	179.024	164.543	518.328	279.014	0.279282
Cer 18:1;2O/42:9	-0.949321	2.02522	0.860965	Cer_NS	Cer 18:1;2O/42:9	3.35364e+06	2.0956e+06	1.99326e+06	4.22892e+06	2.34575e+06	809228	1.41165e+06	1.42193e+06	3.07178e+06	1.52156e+06	0.00943589
SM 8:1;2O/8:0	-0.950429	0.746852	0.203738	SM	SM 8:1;2O/8:0	9875.26	26348.5	43079.5	38619	44094.9	13590.4	39685.6	5759.94	11814	28323.7	0.179121
SM 13:2;2O/44:11	-0.950741	0.401108	0.0835927	SM	SM 13:2;2O/44:11	6614.84	3560.35	4892.99	2829.68	3655.93	3500.71	2436.61	1713.53	3065.53	1451.36	0.397093
AHexCer (O-30:1)17:1;2O/18:0;O	-0.950963	0.59372	0.14557	AHexCer	AHexCer (O-30:1)17:1;2O/18:0;O	89869.5	44983.6	55410.6	16464	17836.5	8584.35	8216.43	44015.3	64948.6	17732.8	0.254847
TG 8:0_9:0_24:6	-0.95169	0.689378	0.183093	TG	TG 8:0_9:0_24:6	7324.09	6877.82	5011.52	4533.79	2518.06	659.708	2646.62	4658.79	8177.09	2359.86	0.204467
PE 10:0_24:1	-0.951803	0.13589	0.0120129	PE	PE 10:0_24:1	1.81507e+06	3.52786e+06	1.31133e+06	1.35079e+06	740684	449800	550992	1.16319e+06	2.44129e+06	646586	0.731324
DGDG 26:4_22:5	-0.951821	0.695272	0.185742	DGDG	DGDG 26:4_22:5	138.412	145.406	112.661	85.2381	234.978	56.3304	194.742	56.8255	45.0643	96.9376	0.20171
PE-Cer 13:0;2O/26:3	-0.952834	0.412896	0.0876274	PE_Cer	PE-Cer 13:0;2O/26:3	209.909	324.249	286.241	416.534	231.964	0	380.091	688.383	457.985	264.185	0.38646
Cer 20:1;3O/23:0	-0.953432	1.02381	0.347001	Cer_NP	Cer 20:1;3O/23:0	212.968	140.036	165.431	308.01	187.24	516.147	44.3925	56.1001	240.613	56.2357	0.0946657
PI 21:0	-0.953677	0.350663	0.064865	PI	PI 21:0	44.6316	132.301	36.9805	175.976	92.5572	82.8874	25.5038	47.5008	33.1549	65.3534	0.446002
NAE 16:1	-0.953931	0.35191	0.0654606	NAE	NAE 16:1	137.834	78.7313	122.252	64.7215	77.3063	12.4649	33.5593	99.7191	146.822	79.9432	0.444724
PI 40:3	-0.953932	0.625252	0.157857	PI	PI 40:3	222.205	332.295	550.09	154.017	613.506	354.558	177.91	107.334	126.448	251.795	0.237
DG 36:3_38:7	-0.956269	0.728858	0.195478	DG	DG 36:3_38:7	317678	148413	186663	53649.1	49714.8	25368.4	25323.4	147522	226727	58273.2	0.186699
DGGA 13:0_18:5	-0.956291	0.212174	0.0343308	DGGA	DGGA 13:0_18:5	0	304.638	2425.07	3402.27	2963.71	169.518	2123.07	0	612.206	73.5829	0.613517
PG O-15:0_16:0	-0.956325	0.256201	0.0407458	EtherPG	PG O-15:0_16:0	18954.1	10571	17387.7	18721.7	15139.4	5092.05	8849.44	10252.8	19263.6	5922.34	0.554369
MGDG 10:0_22:3	-0.957164	0.22095	0.0351085	MGDG	MGDG 10:0_22:3	329.798	9685.81	4242.05	730.33	877.586	3112.52	0	750.591	7318.31	7244.52	0.601243
PC O-38:3	-0.957809	0.625204	0.157857	EtherPC	PC O-38:3	1618.82	1062.17	711.753	2684.12	3050.82	2611.84	729.257	390.117	1680.98	430.484	0.237026
DG O-22:0_28:3	-0.958058	2.02498	0.860965	EtherDG	DG O-22:0_28:3	8911.64	13954.4	8182.73	15608.8	11356.3	5951.02	5482.66	7647.41	4018.33	9545.33	0.00944103
PG 8:0_26:1	-0.958773	0.52513	0.120568	PG	PG 8:0_26:1	154232	572942	152581	178100	159522	136334	63949.4	172872	270100	49755.5	0.298449
ST 24:1;O3;G/16:3	-0.960157	0.371078	0.0718416	GLCAE	ST 24:1;O3;G/16:3	0	0	0	0	0	0	0	0	0	14.2695	0.425522
HexCer 8:1;2O/26:7	-0.961246	0.27408	0.0454841	HexCer_NS	HexCer 8:1;2O/26:7	782.393	126.685	238.37	601.819	236.176	197.848	605.932	362.324	723.546	0	0.532011
SL 19:0;O/18:2	-0.963173	0.856837	0.25947	SL	SL 19:0;O/18:2	7523.15	3162.82	3000.97	8029.28	3054.3	1610.32	1569.31	4124.55	8884.67	988.97	0.139047
DG O-16:1_18:1	-0.96384	0.142554	0.0146737	EtherDG	DG O-16:1_18:1	7.31365e+06	2.74642e+06	3.59668e+06	982299	900758	543747	449353	2.33536e+06	5.66315e+06	1.02769e+06	0.720189
MGDG O-24:1_18:1	-0.964177	0.449222	0.101397	EtherMGDG	MGDG O-24:1_18:1	35.7204	14.1649	0	0	0	0	10.3466	29.0337	0	0	0.355449
ADGGA 18:0_16:2_18:0	-0.964254	0.23755	0.0384217	ADGGA	ADGGA 18:0_16:2_18:0	165.374	376.405	645.139	274.685	1398.23	1186.38	595.547	90.5284	104.077	126.367	0.578695
SL 10:1;O/23:0	-0.965954	0.590018	0.144284	SL	SL 10:1;O/23:0	14072.1	19942.6	8165.55	1700.82	15266.6	1336.26	430.361	12678.7	16449	25804.1	0.257029
TG 18:0_20:4_22:5	-0.966309	2.61007	1.08648	TG	TG 18:0_20:4_22:5	51632.6	62730.8	36494	97763.1	45791.4	30310.2	21646.1	34773.5	45253.2	26405.8	0.00245431
PA 2:0_18:1	-0.96724	0.787219	0.225263	PA	PA 2:0_18:1	5423.55	8667.48	5702.67	5892.06	9217.66	13706.4	3080.47	1784.24	2222.57	4475.93	0.163223
PI 23:5	-0.967418	0.302446	0.0520436	PI	PI 23:5	0	19.4476	0	37.7165	70.7185	0	0	0	0	0	0.498373
PC 9:0_30:8	-0.967812	0.422076	0.0900863	PC	PC 9:0_30:8	877.643	1341.41	1057.24	318.353	1887.39	1926.03	1581.6	0	2506.18	655.555	0.378377
Cer 8:0;2O/17:0	-0.967987	0.997578	0.335112	Cer_NDS	Cer 8:0;2O/17:0	18930.9	22290.3	11983.5	18320.4	24103.8	15931	11229.4	2768.76	11445.2	20195.5	0.100559
PI 20:3	-0.968789	0.509191	0.114791	PI	PI 20:3	644298	264072	558788	28494.8	42025	47610.2	10357.8	471104	576137	43450.6	0.309606
Cer 9:0;2O/18:3	-0.969699	0.545789	0.130399	Cer_NDS	Cer 9:0;2O/18:3	21.9397	0	41.3985	0	17.2384	0	14.1041	26.5105	8.6192	26.9024	0.284584
PI-Cer 30:0;3O	-0.972699	0.460799	0.103819	PI_Cer	PI-Cer 30:0;3O	781.283	27508.5	6353.39	7389.55	23918.9	24261.4	2453.21	699.463	1990.96	14723.4	0.3461
DG 38:10	-0.973095	0.232621	0.0372857	DG	DG 38:10	101.213	178.966	0	0	0	0	95.6062	0	0	48.6885	0.585301
DG O-18:5_16:0	-0.97316	2.09932	0.897665	EtherDG	DG O-18:5_16:0	53895.6	26662	25622	61007.4	31202.2	10812.8	18702.6	18172.7	45798.3	20954.3	0.00795571
PI 26:5	-0.974233	0.24749	0.0386846	PI	PI 26:5	119.552	486.495	3041.76	0	1805.76	214.682	0	153.54	415.187	1929.25	0.5656
DG O-28:0_28:6	-0.974658	0.963612	0.316368	EtherDG	DG O-28:0_28:6	2.24867e+06	1.42409e+06	1.34839e+06	2.87225e+06	1.55699e+06	536507	953628	944196	2.04034e+06	980364	0.10874
HexCer 9:1;2O/30:8	-0.974762	0.150341	0.0168471	HexCer_NS	HexCer 9:1;2O/30:8	254.637	175.767	51.5071	0	0	0	0	517.002	74.3631	62.13	0.707391
PC O-52:10	-0.976872	0.491777	0.11166	EtherPC	PC O-52:10	0	2243.49	1059.87	532.884	2371.1	738.561	2409.17	84.586	1066.5	212.674	0.322272
Cer 18:1;2O/44:11	-0.978334	2.37562	1.01384	Cer_NS	Cer 18:1;2O/44:11	916529	574546	560106	1.27443e+06	622270	252467	350598	393010	825883	402244	0.00421095
Cer 18:1;2O/40:7	-0.979041	2.18339	0.925891	Cer_NS	Cer 18:1;2O/40:7	7.64464e+06	4.87442e+06	4.62585e+06	9.81661e+06	5.31561e+06	1.7939e+06	3.2869e+06	3.23716e+06	6.80542e+06	3.41272e+06	0.00655551
NAOrn 18:5/22:5	-0.979345	0.708136	0.188691	NAOrn	NAOrn 18:5/22:5	135849	255867	116131	105652	71817.1	34744.3	50816.6	87492	160563	60805.1	0.195823
DG O-18:4_16:0	-0.980914	1.57657	0.609444	EtherDG	DG O-18:4_16:0	280895	98874.8	220830	274360	271823	59471.7	95715.9	97497.1	355196	113626	0.0265113
Cer 18:3;2O/42:2;(2OH)	-0.981912	1.27863	0.456821	Cer_AS	Cer 18:3;2O/42:2;(2OH)	600.038	1426.21	3280.62	3481.73	2776.58	655.776	1420.19	2058.24	1723.51	404.551	0.0526467
PC 9:0_24:3	-0.982664	1.44554	0.540397	PC	PC 9:0_24:3	135825	64010.2	84893.7	104323	61048.6	23826.8	43829.7	48570	130377	34603	0.0358479
SL 10:0;O/19:1	-0.983767	0.558527	0.134725	SL	SL 10:0;O/19:1	17068	15986.2	2415.91	1039.62	11474.2	716.05	435.246	5237.47	10297.4	22889.2	0.276358
TG 16:0_18:3_18:4	-0.984637	0.448609	0.101397	TG	TG 16:0_18:3_18:4	4919.78	7982.16	11253	22605.1	11221.6	3761.93	6580.05	3160.69	9717.11	7138.86	0.355951
DGTS 18:3_22:6	-0.986724	0.413725	0.0876274	DGTS	DGTS 18:3_22:6	181.207	215.81	478.267	267.308	137.882	0	19.6775	892.81	579.715	276.729	0.385723
SL 10:0;O/14:1;O	-0.987484	0.494779	0.111844	SL	SL 10:0;O/14:1;O	208.205	88.8671	148.469	277.308	48.7161	15.9074	112.021	115.846	62.3455	165.689	0.320052
Cer 33:2;3O/42:2;(2OH)	-0.988031	0.346032	0.0638567	Cer_AP	Cer 33:2;3O/42:2;(2OH)	0	0	0	0	0	0	0	0	0	0	0.450784
DGTS 20:0_26:4	-0.990145	0.569563	0.137866	DGTS	DGTS 20:0_26:4	108.391	66.8066	56.2585	45.0066	16.8774	0	67.51	0	132.02	0	0.269425
ADGGA 18:3_16:0_16:0	-0.990731	0.567354	0.137866	ADGGA	ADGGA 18:3_16:0_16:0	294.646	1395.36	998.462	1692.57	3907.18	2992.27	1735.82	387.365	1300.25	51.6729	0.270798
TG O-16:0_16:0_16:0	-0.990915	1.12704	0.389811	EtherTG	TG O-16:0_16:0_16:0	3128.57	4061.28	985.57	3512.81	1062.04	1652.89	539.724	1575.64	1968.36	803.269	0.074638
DG O-16:0_18:1	-0.990942	2.15426	0.920158	EtherDG	DG O-16:0_18:1	402824	164273	231246	459386	286559	98737.2	123216	173078	241230	187565	0.00701031
CE 36:2	-0.991153	0.546333	0.130399	CE	CE 36:2	9.37077	130.935	79.4964	46.7626	27.1808	132.656	0	28.9551	0	87.5421	0.284228
DG 16:0_17:1	-0.991429	1.79062	0.726983	DG	DG 16:0_17:1	3718.48	3593.07	2331.04	4001.23	4287.72	3289.75	2932.87	1224.92	2085.11	1028.1	0.0161948
SM 8:0;2O/42:0	-0.993621	2.6395	1.09567	SM	SM 8:0;2O/42:0	307292	194817	179458	375427	209565	100838	105776	114693	273009	118594	0.00229352
SL 11:1;O/18:2;O	-0.994751	0.54211	0.129489	SL	SL 11:1;O/18:2;O	68.2768	35.4978	123.348	106.923	33.494	38.9334	122.382	27.0529	25.7648	18.6794	0.287005
PI 22:5	-0.995252	0.546173	0.130399	PI	PI 22:5	68958	33802.9	69490.5	3271.92	6984.31	4760.15	2460.01	53521.2	55463.8	4968.76	0.284333
PE 17:1_17:1	-0.996026	0.841838	0.253255	PE	PE 17:1_17:1	1.16779e+06	2.54189e+06	873487	753449	466569	247050	320805	757999	1.68823e+06	417620	0.143934
PE 16:1_18:1	-0.997259	0.79047	0.226681	PE	PE 16:1_18:1	318147	618446	267150	241784	162927	81456.3	115930	191523	380920	139076	0.162006
PS O-16:4_18:5	-0.999657	0.165067	0.0217692	EtherPS	PS O-16:4_18:5	0	0	1115.23	9294.73	918.092	0	1473.76	2887.04	0	838.214	0.683807
Hex2Cer 58:12;2O	-0.999949	0.461659	0.103819	Hex2Cer	Hex2Cer 58:12;2O	0	0	118.505	98.4497	0	192.948	16.2056	47.9657	51.8581	8.10283	0.345415
Hex2Cer 14:2;2O	-1.00309	0.399293	0.0833206	Hex2Cer	Hex2Cer 14:2;2O	1009.62	24870.3	35381	44157.1	47435.7	5844.28	87989.8	1993.18	7389.64	11146.6	0.398755
DGDG O-15:1_18:2	-1.00417	0.463214	0.103819	EtherDGDG	DGDG O-15:1_18:2	918.383	306.078	312.257	712.38	874.103	1208.6	249.91	764.489	0	842.865	0.34418
Cer 8:0;3O/28:1;(2OH)	-1.00467	0.513063	0.116133	Cer_AP	Cer 8:0;3O/28:1;(2OH)	42.7058	67.2479	1230.13	0	0	101.496	31.0588	0	135.189	38.8233	0.306857
TG 18:1_18:1_18:2	-1.00595	2.183	0.925891	TG	TG 18:1_18:1_18:2	6.5064e+06	3.72597e+06	3.46966e+06	7.57178e+06	3.99967e+06	1.40669e+06	2.40817e+06	2.41507e+06	5.28969e+06	2.64281e+06	0.0065615
Cer 29:3;2O/44:12	-1.00595	0.489878	0.111326	Cer_NS	Cer 29:3;2O/44:12	0	0	59.2065	49.0787	0	0	7.79029	0	0	0	0.323685
TG 16:0_18:1_22:5	-1.00636	2.47384	1.04514	TG	TG 16:0_18:1_22:5	1.73342e+06	1.09161e+06	1.05756e+06	2.26795e+06	1.15831e+06	449836	648234	710211	1.52603e+06	745781	0.00335858
DGDG 18:1_26:2	-1.00664	0.397335	0.0832892	DGDG	DGDG 18:1_26:2	351.53	185.34	647.584	308.628	231.808	72.9174	431.271	241.746	129.382	145.329	0.400558
SM 33:1;2O(FA 30:4)	-1.00772	0.4877	0.111283	ASM	SM 33:1;2O(FA 30:4)	0	7.54451	0	2.69447	59.2781	61.662	8.08342	3.62716	0	2.69447	0.325312
Cer 14:0;2O/15:1;(2OH)	-1.01101	0.558993	0.134725	Cer_ADS	Cer 14:0;2O/15:1;(2OH)	0	24.365	0	15.2879	33.7609	55.6918	0	0	0	0	0.276062
PS 22:4_26:4	-1.01279	0.860885	0.262847	PS	PS 22:4_26:4	500.644	774.341	931.617	351.435	515.869	676.004	552.05	302.439	244.142	107.473	0.137757
SM 30:1;2O(FA 20:6)	-1.01282	0.367256	0.0714374	ASM	SM 30:1;2O(FA 20:6)	22.2664	186.228	46.9619	53.4393	32.3873	70.4424	0	0	257.481	51.82	0.429283
DG 8:0_38:8	-1.01369	0.263937	0.0436428	DG	DG 8:0_38:8	27.9182	700.55	106.638	572.25	665.309	0	293.677	132.42	2919.9	0	0.544582
ST 24:1;O3;G/20:3	-1.01599	0.277992	0.0454841	GLCAE	ST 24:1;O3;G/20:3	0	0	0	487.576	15.2062	0	756.611	0	0	0	0.527239
PC O-40:9	-1.01851	0.100453	0.00248255	EtherPC	PC O-40:9	5047.79	6892.39	2175.15	5128.87	13950.2	88742	18317.8	0	7792.03	4628.11	0.7935
PE O-15:1_18:1	-1.0187	0.694068	0.185625	EtherPE	PE O-15:1_18:1	88.3336	189.392	85.6701	74.5731	91.5889	0	30.6284	70.1343	87.8895	45.5722	0.20227
SM 12:0;2O/44:9	-1.01908	1.77614	0.719076	SM	SM 12:0;2O/44:9	8287.77	6907.93	4311.29	21324.7	7967.45	3318.28	3853.36	3155.56	6396.9	6981.67	0.0167441
DG 27:3	-1.01929	0.49227	0.111834	DG	DG 27:3	0	0	0	0	0	0	0	0	0	0	0.321907
TG 8:0_8:0_16:0	-1.01936	0.380219	0.0754249	TG	TG 8:0_8:0_16:0	0	0	0	0	0	0	0	0	11.8685	0	0.416659
HexCer 16:0;2O/33:0;O	-1.02077	2.2937	0.973613	HexCer_HDS	HexCer 16:0;2O/33:0;O	31570.9	22539.5	23311.2	53566.5	19041.4	11039.5	9037.21	16096	29395.2	15295.9	0.00508508
DGDG 2:0_2:0	-1.0211	0.331512	0.0611529	DGDG	DGDG 2:0_2:0	194.657	1325.83	894.615	1189.17	588.57	648.171	681.125	119.467	149.569	897.786	0.46611
PS 5:0_22:5	-1.02195	0.602448	0.149363	PS	PS 5:0_22:5	2146.24	5421.65	10863.5	7483.38	7053.17	874.693	7398.11	1808.57	5603.81	4340.79	0.249777
DLCL 18:4_24:7	-1.02261	0.387717	0.0772356	DLCL	DLCL 18:4_24:7	262.579	0	426.645	695.651	315.356	100.34	0	66.0249	404.4	255.847	0.409527
DG O-9:0_24:4	-1.02306	1.23741	0.439198	EtherDG	DG O-9:0_24:4	154073	70568.2	89505.9	276625	173044	20535.5	63682.3	105599	129303	110402	0.0578883
ST 27:1;O;Hex;FA 26:2	-1.02491	0.635308	0.160304	AHexCS	ST 27:1;O;Hex;FA 26:2	125.701	289.912	236.638	276.244	193.258	100.78	128.25	109.171	42.4687	347.37	0.231575
Cer 22:0;2O/2:0	-1.02546	0.879596	0.272338	Cer_NDS	Cer 22:0;2O/2:0	364160	405700	222566	294291	465805	209746	219134	53296.6	203329	379765	0.131948
Cer 18:1;2O/40:8	-1.02637	2.27362	0.969014	Cer_NS	Cer 18:1;2O/40:8	1.06207e+07	6.59893e+06	6.43309e+06	1.36164e+07	7.41153e+06	2.28478e+06	4.37837e+06	4.17457e+06	9.60597e+06	4.74449e+06	0.00532577
PE O-16:0_22:6	-1.02649	0.974069	0.324827	EtherPE	PE O-16:0_22:6	141276	236094	96297.9	141495	35495.2	30258.2	59843.3	147838	31032.1	81203.1	0.106153
DGDG 27:0_18:2	-1.02661	0.370511	0.0714983	DGDG	DGDG 27:0_18:2	24.8339	226.856	195.123	146.639	312.986	135.009	170.487	0	264.894	74.0912	0.426078
AHexCer (O-26:3)16:1;2O/14:0;O	-1.02718	0.687929	0.183093	AHexCer	AHexCer (O-26:3)16:1;2O/14:0;O	11710.8	13783.6	7725.46	10008.4	13425.9	8342.55	2426.38	3553.27	7001.27	13905.5	0.20515
PE 20:4_38:6	-1.02723	0.457907	0.103819	PE	PE 20:4_38:6	55.4772	0	223.145	99.5223	126.323	226.221	33.8685	0	207.851	56.9765	0.348412
SM 8:0;2O/19:1	-1.02728	0.367108	0.0714374	SM	SM 8:0;2O/19:1	67570.3	43736.9	20891.7	11750.9	26069.7	84467.6	0	39189	48006.2	80967.8	0.429429
MGDG 15:0_20:4	-1.02923	0.401885	0.0839021	MGDG	MGDG 15:0_20:4	0	0	0	0	0	0	0	21.2712	0	0	0.396383
TG 8:0_22:6_38:10	-1.03045	1.00256	0.338509	TG	TG 8:0_22:6_38:10	6057.3	3496.81	3875.17	3284.23	4913.35	4729.02	1171.79	1524.58	1895.32	3425.88	0.0994129
DG 16:0_22:5	-1.03048	1.40031	0.516415	DG	DG 16:0_22:5	1042.04	1705.2	882.246	1547.11	934.2	844.256	261.299	1886.89	669.587	340.836	0.0397822
PC 18:5_32:9	-1.03109	0.243245	0.0386846	PC	PC 18:5_32:9	0	0	118.461	4072.15	1446.03	0	3104.38	0	90.7678	0	0.571157
SM 50:11;3O	-1.03325	1.7485	0.700937	SM	SM 50:11;3O	18957.8	12535.1	12758.2	28120.9	15687.5	4863.56	11625.4	8990.21	12162.6	8844.38	0.0178442
ADGGA 22:6_12:0_18:2	-1.03474	0.379516	0.0754249	ADGGA	ADGGA 22:6_12:0_18:2	22.5131	15.7591	87.0501	321.897	94.002	49.5286	265.418	39.3977	0	0	0.417335
CAR 19:2	-1.03702	0.200766	0.0319971	CAR	CAR 19:2	0	23354.5	8107.25	58175.9	98037.5	5175.7	114019	0	2762.9	1095	0.629846
PE 18:5_22:6	-1.0374	0.423179	0.0907071	PE	PE 18:5_22:6	0	0	0	0	0	0	0	0	0	0	0.377416
NAOrn 22:5/26:4	-1.03802	0.358204	0.0673558	NAOrn	NAOrn 22:5/26:4	83.0151	0	81.4141	1184.5	978.573	0	1340.87	292.35	0	0	0.438324
DG 16:0_44:5	-1.03815	0.833297	0.248201	DG	DG 16:0_44:5	191.606	57.1453	36.686	47.3101	121.911	23.655	7.14909	67.1443	111.089	124.741	0.146792
SQDG 16:3_18:5	-1.04043	0.372172	0.0718754	SQDG	SQDG 16:3_18:5	84933	107563	106577	233351	253935	96498.6	186901	14677.3	79581.4	109134	0.424451
TG 16:0_18:1_18:2	-1.04261	2.40955	1.01969	TG	TG 16:0_18:1_18:2	2.0599e+07	1.30967e+07	1.25459e+07	2.7168e+07	1.43717e+07	4.44125e+06	8.51948e+06	8.07501e+06	1.8642e+07	9.17402e+06	0.00389451
ADGGA 22:6_18:0_22:5	-1.04267	0.266638	0.0436428	ADGGA	ADGGA 22:6_18:0_22:5	266.343	57.5055	66.4148	0	29.1577	42.1168	0	199.65	0	51.8361	0.541205
DGCC 8:0_28:7	-1.04323	0.272684	0.0454841	DGCC	DGCC 8:0_28:7	2529.16	4851.4	6878.15	7465.86	3750.94	581.617	3282.95	5439.42	2352.44	3838.41	0.533724
SM 33:4;2O(FA 30:6)	-1.04335	0.483579	0.109835	ASM	SM 33:4;2O(FA 30:6)	0	0	0	41.9219	0	0	0	18.2517	73.1493	0	0.328413
PC O-27:2	-1.04622	0.452579	0.102281	EtherPC	PC O-27:2	8.82658	5.81704	47.3672	17.8789	30.069	22.7551	0	8.1268	11.0524	14.5831	0.352712
MGDG O-27:0_28:4	-1.04631	0.399785	0.0833206	EtherMGDG	MGDG O-27:0_28:4	0	0	0	61.0463	54.447	0	118.794	19.7989	0	14.9992	0.398305
DG O-25:0_28:5	-1.04717	2.14598	0.916941	EtherDG	DG O-25:0_28:5	224326	123010	151461	264360	183645	39450.6	75869	96039.6	221762	123899	0.00714529
Cer 8:0;2O/38:4	-1.04769	0.226629	0.0351085	Cer_NDS	Cer 8:0;2O/38:4	0	41.4775	127.467	3517.81	392.518	0	5073.47	0	0	0	0.593432
HexCer 16:0;2O/31:1;O	-1.04963	1.8131	0.739259	HexCer_HDS	HexCer 16:0;2O/31:1;O	291592	189609	103634	243615	195169	67155.5	104760	92042.5	126050	128809	0.015378
PC O-28:1_20:4	-1.05002	0.605872	0.150327	EtherPC	PC O-28:1_20:4	516.059	8728.07	4150.42	3323.11	5329.8	3080.11	3111.5	301.754	3892.21	1144.45	0.247815
SM 35:6;2O(FA 26:6)	-1.05028	0.47936	0.108264	ASM	SM 35:6;2O(FA 26:6)	248.659	150.474	124.589	53.8762	219.716	50.509	101.018	21.4663	160.787	145.003	0.33162
HexCer 16:0;2O/29:0;O	-1.05081	0.30832	0.0530644	HexCer_HDS	HexCer 16:0;2O/29:0;O	0	1360.84	3478.99	6450.67	3112.08	316.314	5133	0	5840.18	563.523	0.491677
SMGDG O-8:0_7:0	-1.05158	0.472283	0.106109	EtherSMGDG	SMGDG O-8:0_7:0	800.992	2072.37	3229.23	4015.52	6085.75	1051.27	3220.61	671.96	2415.43	920.178	0.337067
FA 21:2	-1.05187	0.489104	0.111283	FA	FA 21:2	244.861	151.357	152.338	90.5153	89.263	222.019	22.2018	11.9548	252.874	171.239	0.324262
DG 30:1	-1.0522	0.251381	0.0387866	DG	DG 30:1	161.569	203.159	223.361	0	195.502	230.856	16.4547	80.3188	0	211.304	0.560556
BMP 16:3_22:6	-1.05484	0.36787	0.0714374	BMP	BMP 16:3_22:6	5258.71	171126	48026.6	157619	374746	86830.3	128381	2480.49	40069.5	87405.3	0.428676
DGDG O-18:5_4:0	-1.05775	0.215609	0.0351085	EtherDGDG	DGDG O-18:5_4:0	196.251	0	720.629	596.024	154.094	0	1373.25	0	393.023	0	0.608683
PEtOH 18:2_22:6	-1.05984	0.977748	0.327503	PEtOH	PEtOH 18:2_22:6	12493.6	11720.1	12835.3	11223	3967.37	3878.17	3769.75	11948.7	7639.05	2339.86	0.105257
DG O-8:0_28:2	-1.06081	1.76609	0.710305	EtherDG	DG O-8:0_28:2	3141.95	3122.45	1257.94	3853.09	3064.42	1146.13	1464.43	1705.67	3071.34	618.986	0.0171361
LPE O-18:4	-1.06157	0.427559	0.0929813	EtherLPE	LPE O-18:4	8975.48	11362.1	11103.1	9658.09	4280.64	93.5507	6049.39	12938.1	12934.7	18928	0.373629
DG O-28:0_28:7	-1.06186	2.55221	1.06373	EtherDG	DG O-28:0_28:7	2.74149e+06	1.73238e+06	1.6607e+06	3.69114e+06	1.91344e+06	669494	1.04508e+06	1.01107e+06	2.48985e+06	1.16982e+06	0.00280409
PA 18:5_18:5	-1.06285	0.303454	0.0520963	PA	PA 18:5_18:5	453.424	756.192	1984.73	1098.12	2352.58	925.666	2780.66	354.95	525.142	138.435	0.497217
DGDG O-25:0_18:1	-1.06393	0.454906	0.10292	EtherDGDG	DGDG O-25:0_18:1	92.2377	854.148	522.201	686.639	925.44	646.08	614.259	98.3743	158.302	160.829	0.350827
CE 18:1(d7)	-1.06503	0.680965	0.17945	CE	CE 18:1(d7)	2.84445e+06	2.91211e+06	4.01486e+06	2.45867e+06	3.33424e+06	389453	3.6084e+06	5.60572e+06	1.51614e+06	835074	0.208466
LPA 14:0	-1.06757	0.46155	0.103819	LPA	LPA 14:0	6236.68	40782.4	9230.26	34980.5	69244.6	20401.4	29136.3	1433.95	9114.29	26594.9	0.345502
PE 16:3_36:10	-1.06782	0.366498	0.0714347	PE	PE 16:3_36:10	0	356.46	6.84589	0	0	332.498	17.457	28.7526	0	0	0.430033
TG 20:4_20:4_20:4	-1.07049	1.91708	0.801112	TG	TG 20:4_20:4_20:4	100350	69958.8	66240.1	139906	70222	20757.4	46407.4	42072.6	95095	42564.5	0.0121037
CerP 14:1;2O/10:0	-1.07065	0.292857	0.0484361	CerP	CerP 14:1;2O/10:0	0	0	0	0	0	0	0	0	0	0	0.509498
TG 18:0_20:4_22:6	-1.07221	2.49039	1.04926	TG	TG 18:0_20:4_22:6	106557	46471.3	44503.1	86580.6	42625.9	30084.5	28828.6	34787.5	34945.6	27532.5	0.00323303
TG 16:0_18:1_20:4	-1.07403	2.55391	1.06373	TG	TG 16:0_18:1_20:4	4.91408e+06	3.10233e+06	2.95822e+06	6.68476e+06	3.35402e+06	1.17486e+06	1.83752e+06	1.78957e+06	4.43672e+06	2.09186e+06	0.00279314
SPB 15:0;3O	-1.07441	0.790411	0.226681	PhytoSph	SPB 15:0;3O	1787.63	5910.65	4350.15	2671.84	3781.14	1193.02	1124.65	2499.66	2328.2	2116.78	0.162028
TG 18:2_18:2_20:5	-1.07546	0.105608	0.00362433	TG	TG 18:2_18:2_20:5	170470	112314	108396	239240	121645	38145.2	73981.3	67516.2	168605	66348.5	0.784137
SM 8:1;2O/38:1	-1.08009	1.53301	0.589276	SM	SM 8:1;2O/38:1	321529	173021	170323	333343	196949	71078.8	110901	90087.7	245516	123902	0.0293083
PC 16:1_16:1	-1.08073	0.209318	0.0343308	PC	PC 16:1_16:1	93229.3	0	0	3145.38	0	0	4405.94	0	0	8218.59	0.617563
AHexCer (O-18:5)18:1;2O/14:0;O	-1.08106	1.71329	0.688321	AHexCer	AHexCer (O-18:5)18:1;2O/14:0;O	17631.2	13341.5	13272.3	24546	14268.1	6041.56	11548.1	9595.84	6353.01	8904.6	0.0193513
SPB 21:0;2O	-1.08196	0.303427	0.0520963	DHSph	SPB 21:0;2O	2774.08	1616.75	2269.69	23.542	50.8505	70.6259	27.3086	926.613	1488.56	0	0.497248
PC O-16:1_22:5	-1.08213	1.25462	0.446951	EtherPC	PC O-16:1_22:5	1910.61	2048.68	4436.15	2859.43	1482.41	2571.45	465.725	859.614	2189.62	1136.59	0.0556396
PC O-18:0_20:3;4O	-1.08548	0.823918	0.244289	EtherOxPC	PC O-18:0_20:3;4O	2009.5	4676.34	37185.2	4826.74	834.113	3735.83	2411.12	2889.07	2072.26	890.237	0.149997
TG 16:0_17:1_18:2	-1.08612	2.89719	1.15793	TG	TG 16:0_17:1_18:2	317839	198569	194270	441451	220986	78980.6	115929	116281	283591	134719	0.0012671
SHexCer 22:1;2O/26:2;O	-1.08709	0.43936	0.0966056	SHexCer	SHexCer 22:1;2O/26:2;O	14.3507	7.17536	28.1796	0	0	0	0	21.8848	0	156.162	0.363613
PG 20:5_22:6	-1.08882	0.484592	0.110526	PG	PG 20:5_22:6	109.491	482.364	23.7009	0	0	59.0855	0	64.0925	105.319	22.0318	0.327649
DG O-18:4_18:1	-1.09089	2.27297	0.969014	EtherDG	DG O-18:4_18:1	292778	219976	201489	288898	249716	60034.7	102991	143027	229194	154506	0.00533366
MGDG O-16:4_24:6	-1.09112	0.384616	0.0762106	EtherMGDG	MGDG O-16:4_24:6	520.069	50.2106	1040.5	3365.34	97.3545	0	0	1581.93	780.222	591.883	0.412462
SM 35:6;2O(FA 24:6)	-1.09146	0.367984	0.0714374	ASM	SM 35:6;2O(FA 24:6)	330.444	146.864	334.634	391.104	22.3489	142.075	237.856	0	118.13	189.966	0.428564
MGDG O-28:1_22:6	-1.0927	2.4054	1.01969	EtherMGDG	MGDG O-28:1_22:6	24642.8	15052.6	11360.3	25395.7	19079.9	6778.14	8031.79	11295.4	10524	10495.9	0.00393184
BMP 20:4_22:6	-1.09315	0.403372	0.0843408	BMP	BMP 20:4_22:6	1126.47	2076.4	1913.41	1750.52	1071.96	890.204	0	3557.36	6262.03	1666.76	0.395029
DG O-9:0_24:6	-1.09434	2.03157	0.864266	EtherDG	DG O-9:0_24:6	9635.32	8206.79	6368.54	23173.3	8799.95	2899.48	3089.58	4236.24	15890.2	5640.01	0.00929883
Cer 9:0;2O/34:9	-1.09488	0.298079	0.050466	Cer_NDS	Cer 9:0;2O/34:9	48.6995	108.41	132.67	0	0	86.1202	0	0	200.886	73.0494	0.503409
SE 29:2/16:5	-1.09544	0.661486	0.171477	STSE	SE 29:2/16:5	0	0	0	0	0	0	0	0	0	0	0.218029
PS O-24:0_26:3	-1.09568	0.72463	0.193892	EtherPS	PS O-24:0_26:3	1543.05	4075.98	3740.09	933.417	3769.8	588.465	2091.16	2230.16	840.83	1188.55	0.188526
TG 8:0_8:0_36:6	-1.09616	0.316725	0.054157	TG	TG 8:0_8:0_36:6	0	0	0	0	0	0	0	0	0	0	0.482253
SM 8:0;2O/21:0	-1.09621	0.459263	0.103819	SM	SM 8:0;2O/21:0	0	0	0	0	0	0	0	0	0	0	0.347325
TG 18:1_18:2_18:3	-1.09862	2.63252	1.09567	TG	TG 18:1_18:2_18:3	2.68193e+06	1.11721e+06	1.5303e+06	2.29398e+06	1.18206e+06	571355	894065	886710	1.34387e+06	665150	0.00233064
SMGDG O-8:0_13:0	-1.1012	0.30548	0.0526719	EtherSMGDG	SMGDG O-8:0_13:0	343.943	2372.32	7639.42	9796.52	13988.1	1555.14	10818.8	0	13700.9	3512.38	0.494903
NAGlySer 11:0/22:1	-1.10312	0.218552	0.0351085	NAGlySer	NAGlySer 11:0/22:1	0	0	0	4221.02	5831.02	3376.65	0	0	0	0	0.604572
DG 17:0_18:1	-1.1038	1.49902	0.567854	DG	DG 17:0_18:1	1680.61	2986.05	2166.03	3371.61	2076.47	1145.02	1320.84	1595.84	1916.66	530.186	0.0316944
BMP 22:5_22:6	-1.10532	0.424828	0.0917574	BMP	BMP 22:5_22:6	0	0	0	0	0	0	0	0	0	0	0.375986
PG O-26:0_20:2	-1.10587	0.689207	0.183093	EtherPG	PG O-26:0_20:2	44.3115	40.8671	44.0892	68.2334	81.4576	0	0	0	53.5161	142.246	0.204547
DGCC 9:0_32:6	-1.10638	0.259636	0.0425334	DGCC	DGCC 9:0_32:6	0	0	0	720.212	18.6733	0	2091.6	0	0	0	0.550002
Cer 18:1;2O/24:2	-1.10972	0.630438	0.160016	Cer_NS	Cer 18:1;2O/24:2	1141.97	3507.23	1346.41	13215.9	5937.13	5604.65	5545.91	976.304	6777.31	67.0058	0.234187
TG 18:2_18:2_22:6	-1.11059	2.0377	0.865543	TG	TG 18:2_18:2_22:6	157476	109877	103763	220862	113707	28640.5	74817.7	64723.3	154251	65853.7	0.00916851
TG 8:0_9:0_22:4	-1.11092	0.916784	0.289213	TG	TG 8:0_9:0_22:4	254622	473120	210497	190078	128384	59515.3	88716.9	140805	270672	95965.6	0.12112
SM 9:1;2O/36:3	-1.11136	2.35714	1.01291	SM	SM 9:1;2O/36:3	96539.2	68511.3	69542.4	125152	75705.2	27127.2	53092.5	20674	97973.7	46556.5	0.00439402
MGDG O-28:0_21:2	-1.11168	2.59138	1.076	EtherMGDG	MGDG O-28:0_21:2	244198	160635	156913	318764	172420	69405.9	87119.3	87740.9	224758	88306.6	0.00256221
HBMP 16:0_16:0_22:6	-1.11176	0.379386	0.0754249	HBMP	HBMP 16:0_16:0_22:6	0	182.522	82.4822	0	62.2237	0	129.513	0	76.1517	0	0.41746
Cer 20:0;2O/2:0	-1.11227	1.4814	0.558373	Cer_NDS	Cer 20:0;2O/2:0	259182	348551	161859	231677	360383	179772	160978	37418.4	141233	247960	0.0330066
AHexCer (O-28:6)16:1;2O/17:1;O	-1.11327	0.874715	0.269501	AHexCer	AHexCer (O-28:6)16:1;2O/17:1;O	24541.8	26424.7	13552.3	21646.1	30109.3	24213.1	15066.2	1322.38	11895.4	30968.9	0.13344
SL 23:0;O/26:0;O	-1.11342	2.88093	1.15793	SL	SL 23:0;O/26:0;O	1.60464e+06	1.00359e+06	976066	2.19651e+06	1.12927e+06	373793	601443	529846	1.43043e+06	707889	0.00131544
FAHFA 18:5/24:4	-1.11375	0.767669	0.214783	FAHFA	FAHFA 18:5/24:4	7686.36	8861.59	3717.74	8748.85	6845.03	7793.72	3714	4167.65	4457.78	874.274	0.170738
PC 12:0_44:5	-1.11668	0.306987	0.0527457	PC	PC 12:0_44:5	0	0	0	0	0	0	0	0	0	0	0.493189
PS O-11:0_24:6	-1.12044	0.987255	0.330443	EtherPS	PS O-11:0_24:6	4814.28	1496.6	1890.13	2424.16	4414.85	1552.2	724.404	202.537	4731.12	4159.28	0.102978
DG O-9:0_28:5	-1.12161	1.44746	0.540535	EtherDG	DG O-9:0_28:5	1417.92	1561.1	635.503	2356.63	1954.88	491.998	1228.6	220.69	1265.8	1173.2	0.0356893
Hex3Cer 28:6;2O	-1.12197	0.320698	0.056069	Hex3Cer	Hex3Cer 28:6;2O	0	0	310.54	67.8998	343.4	0	439.447	88.1913	0	22.1037	0.477861
Cer 8:0;2O/25:0	-1.12227	0.460752	0.103819	Cer_NDS	Cer 8:0;2O/25:0	0	0	0	0	0	0	0	0	0	0	0.346137
Hex3Cer 17:1;2O	-1.1234	0.545642	0.130399	Hex3Cer	Hex3Cer 17:1;2O	4464.97	6255.8	5294.94	2556.2	3274.72	3396.64	79.6337	4047.16	8517.18	4133.87	0.28468
Cer 18:3;3O/32:2;(2OH)	-1.12378	0.274069	0.0454841	Cer_AP	Cer 18:3;3O/32:2;(2OH)	0	33.0522	159.386	4493.1	1252.21	0	6622.27	0	45.4467	0	0.532024
Cer 8:0;3O/38:0;(2OH)	-1.1243	0.373654	0.0718754	Cer_AP	Cer 8:0;3O/38:0;(2OH)	0	96.9517	35.5177	2426	57.8431	0	1119.22	0	0	0	0.423005
MG 2:0	-1.12436	0.224668	0.0351085	MG	MG 2:0	33029.6	244573	383973	728583	528649	111594	938141	18442.9	135705	135825	0.596117
DG O-16:0_20:1	-1.12546	1.81322	0.739259	EtherDG	DG O-16:0_20:1	6113.55	3683.38	6033.26	15210.4	6377.17	1072.88	3225.07	3024.4	6376.74	5881.48	0.0153736
DGTS 2:0_20:1	-1.12828	0.418824	0.0897208	DGTS	DGTS 2:0_20:1	4395.5	3607.03	3945.42	8403.12	8012.65	1564.97	2837.86	2173.21	3366.64	3821.58	0.38122
HexCer 16:0;2O/30:0;O	-1.12953	2.2319	0.955147	HexCer_HDS	HexCer 16:0;2O/30:0;O	145022	70664.7	48507.2	121989	109232	30781	39690.8	36600.8	87465.3	49556.5	0.0058627
TG 16:0_18:0_18:1	-1.13004	1.17323	0.409447	TG	TG 16:0_18:0_18:1	315313	255038	107503	385336	279517	55940	85689	189155	168172	178352	0.0671066
PE 29:0_18:2	-1.1304	1.6641	0.6602	PE	PE 29:0_18:2	48477.2	52493.3	52540.7	82026.7	59375.8	24208.9	50593.4	5374.1	72472.3	39841.9	0.0216721
SM 9:0;2O/32:0	-1.13239	2.11084	0.903116	SM	SM 9:0;2O/32:0	14851.4	11012.9	7536.32	19483.3	11619.1	3784.44	5444.31	4832.81	11041.9	7362.38	0.00774752
TG 16:0_16:1_18:2	-1.13268	2.87866	1.15793	TG	TG 16:0_16:1_18:2	3.0283e+06	1.92205e+06	1.83854e+06	4.24123e+06	2.12619e+06	681415	1.1307e+06	995742	2.71744e+06	1.33948e+06	0.00132232
Cer 18:2;2O/44:11	-1.13288	2.78198	1.13424	Cer_NS	Cer 18:2;2O/44:11	1.62138e+06	1.01004e+06	988349	2.195e+06	1.11081e+06	341724	582805	573308	1.46261e+06	683402	0.00165202
SHexCer 14:0;2O/22:2	-1.13317	0.317377	0.0543978	SHexCer	SHexCer 14:0;2O/22:2	0	0	0	0	0	0	0	0	0	0	0.481529
PC O-22:2	-1.13396	0.283739	0.0465317	EtherPC	PC O-22:2	211.212	0	699.212	255.783	768.48	269.124	319.577	257.14	308.869	0	0.520308
SM 8:0;2O/7:0	-1.13404	0.713469	0.18954	SM	SM 8:0;2O/7:0	191.766	122.109	222.811	76.102	24.1767	8.62242	32.9683	204.404	146.41	47.6772	0.193433
TG 18:2_22:6_22:6	-1.13463	1.55265	0.596837	TG	TG 18:2_22:6_22:6	12735	9618.52	9598.01	15774.7	3702.39	4176.52	4862.13	5563.07	6246.63	2800.99	0.0280121
Hex3Cer 16:1;2O/16:4	-1.13691	0.567195	0.137866	Hex3Cer	Hex3Cer 16:1;2O/16:4	0	0	0	0	0	0	0	0	0	0	0.270898
DG O-24:1_28:7	-1.13696	2.46103	1.04403	EtherDG	DG O-24:1_28:7	67947.6	42433.6	39757.6	95817.1	50642.2	18520.3	20007.3	20602.7	64002.6	32470.4	0.00345919
DG O-16:0_28:0	-1.1376	0.782106	0.223374	EtherDG	DG O-16:0_28:0	0	69.0003	47.4768	116.449	56.5694	72.7309	21.0124	0	54.3641	0	0.165156
PC O-50:7	-1.13771	0.715613	0.190064	EtherPC	PC O-50:7	737.094	6390.94	1591.22	2319.25	5023.76	4163.58	2371.01	163.462	1916.72	818.498	0.192481
SM 8:0;2O/6:0	-1.13916	0.418053	0.0896677	SM	SM 8:0;2O/6:0	725.515	731.949	751.636	945.539	591.312	217.227	254.542	354.361	762.975	434.188	0.381898
NAOrn 13:1/22:5	-1.13971	0.714484	0.189824	NAOrn	NAOrn 13:1/22:5	6.59573	61.8533	32.8321	43.3853	0	5.27658	17.5886	0	9.34392	0	0.192982
SM 8:1;2O/44:9	-1.14103	0.285951	0.0471137	SM	SM 8:1;2O/44:9	0	563.167	0	150.755	43.4425	69.6488	0	0	0	116.96	0.517665
SM 9:1;2O/38:1	-1.14298	2.08171	0.887146	SM	SM 9:1;2O/38:1	683090	459999	286287	999892	520031	175530	290203	120507	672354	316478	0.00828493
PE 16:0_18:1	-1.14638	1.05	0.359619	PE	PE 16:0_18:1	608728	1.1745e+06	496937	449141	300579	132170	206435	332996	653102	223073	0.0891257
ST 24:1;O3;G/26:0	-1.14696	0.37201	0.0718754	GLCAE	ST 24:1;O3;G/26:0	0	0	297.981	0	213.069	0	0	0	0	0	0.42461
NAOrn 13:0/22:3	-1.14699	0.367599	0.0714374	NAOrn	NAOrn 13:0/22:3	783.428	533.138	376.963	0	106.976	629.068	162.791	487.643	1114.68	0	0.428944
TG 18:1_18:1_22:6	-1.14775	3.39878	1.2605	TG	TG 18:1_18:1_22:6	769654	513188	469501	761079	408202	203473	228493	253950	515149	260170	0.000399231
MGDG O-28:1_21:2	-1.14905	3.0193	1.1728	EtherMGDG	MGDG O-28:1_21:2	431839	267646	263332	567030	282621	93910.9	143297	153606	355905	181282	0.000956534
PE 16:0_20:4	-1.15038	0.88215	0.273521	PE	PE 16:0_20:4	49639.9	26923.5	36653	42513.4	34979.6	16107.1	16614.9	14370.2	40447	12752.7	0.131175
Hex3Cer 42:10;2O	-1.15105	0.401467	0.0837178	Hex3Cer	Hex3Cer 42:10;2O	33.6255	0	0	31.9229	0	0	196.859	0	0	0	0.396765
DG O-16:0_16:0	-1.15613	2.22882	0.955147	EtherDG	DG O-16:0_16:0	379155	356361	366858	697632	437770	104812	162756	263519	322235	278831	0.0059045
Cer 13:1;3O/32:2;(2OH)	-1.15759	0.377389	0.0741807	Cer_AP	Cer 13:1;3O/32:2;(2OH)	0	0	0	152.783	0	0	0	0	0	0	0.419383
TG 16:0_17:1_18:1	-1.15837	3.01401	1.1728	TG	TG 16:0_17:1_18:1	441060	285360	273026	553765	257683	106926	148333	150411	323364	168281	0.000968254
Cer 18:1;2O/19:0	-1.16233	0.44422	0.0987537	Cer_NS	Cer 18:1;2O/19:0	262.177	44.3925	0	0	0	78.3358	0	207.009	0	0	0.359567
Cer 18:2;2O/42:11	-1.16542	1.26103	0.449657	Cer_NS	Cer 18:2;2O/42:11	492273	291908	263668	740133	281532	97350.4	158925	159773	430758	191556	0.0548235
MGDG O-28:2_19:2	-1.16564	1.16577	0.406793	EtherMGDG	MGDG O-28:2_19:2	155510	93917	81015.7	230402	99066.8	37707.8	49430	45604.5	133619	61391.8	0.06827
Hex3Cer 44:9;2O	-1.17016	0.407041	0.08554	Hex3Cer	Hex3Cer 44:9;2O	0	30.9582	0	489.832	0	0	340.541	0	0	0	0.391705
ADGGA 20:4_16:2_18:0	-1.17122	0.511367	0.115276	ADGGA	ADGGA 20:4_16:2_18:0	125.938	915.261	247.299	259.747	304.96	53.6335	736.224	67.3619	252.974	93.721	0.308059
MGDG O-28:0_21:0	-1.17231	2.16205	0.923091	EtherMGDG	MGDG O-28:0_21:0	37027.9	21874.8	17591.8	36424.2	47441	20465.9	9546.27	16260	21508.9	9095.06	0.00688576
TG 18:2_20:4_22:6	-1.17436	1.93919	0.814325	TG	TG 18:2_20:4_22:6	45599.9	35438.3	30843.2	65902.8	29581.3	9290.94	21561.5	16058.6	40642.7	18623.2	0.011503
SM 9:0;2O/37:0	-1.17586	2.85566	1.15633	SM	SM 9:0;2O/37:0	5.64511e+06	3.52452e+06	3.42739e+06	7.66113e+06	3.91357e+06	1.15993e+06	2.10261e+06	1.83648e+06	4.97952e+06	2.28415e+06	0.00139424
TG 18:1_22:6_22:6	-1.17606	2.27725	0.969014	TG	TG 18:1_22:6_22:6	20120.9	12962.3	11522	29977.3	14812.3	4627.04	8155.05	6816.11	19262.2	6714.34	0.00528143
TG 16:0_16:0_20:4	-1.17801	2.47176	1.04514	TG	TG 16:0_16:0_20:4	1.09302e+07	6.78178e+06	6.61368e+06	1.49885e+07	7.46329e+06	2.20276e+06	4.03682e+06	3.57451e+06	9.65442e+06	4.41974e+06	0.00337475
TG 17:1_18:2_18:2	-1.17834	2.96529	1.1728	TG	TG 17:1_18:2_18:2	77204.4	65998.9	85461.4	137741	71981.2	24105.8	47430.3	21670.5	96360.4	44683.9	0.0010832
DGTS 2:0_20:0	-1.1788	0.505087	0.114231	DGTS	DGTS 2:0_20:0	259.615	235.105	534.661	179.492	409.773	22.9372	31.5407	1407.83	166.047	440.887	0.312545
ST 24:1;O5;T;S	-1.18113	0.543919	0.129552	BASulfate	ST 24:1;O5;T;S	1394.6	6763.92	11680.4	23316.9	20231.3	4010.6	27074.1	727.055	2512.73	6437.36	0.285813
DGTS 24:4_26:4	-1.18277	0.618173	0.155415	DGTS	DGTS 24:4_26:4	425.661	636.819	1247.15	445.436	1959.44	1146.52	839.849	23.3046	541.83	678.792	0.240895
NAE 26:4	-1.18302	0.419383	0.0898348	NAE	NAE 26:4	0	0	0	0	0	0	0	0	0	0	0.38073
TG 14:0_16:1_20:4	-1.1899	0.340026	0.0633281	TG	TG 14:0_16:1_20:4	73365	34177.6	33426.6	99227.4	39864.4	39120.5	12089	15778.1	43104.8	24472.8	0.457061
MGDG O-28:1_19:0	-1.19082	2.70896	1.1217	EtherMGDG	MGDG O-28:1_19:0	408422	247808	231518	569846	266638	80644.9	136325	139708	350648	156397	0.00195452
DG O-28:1_28:7	-1.19173	3.40538	1.2605	EtherDG	DG O-28:1_28:7	1.46183e+06	912096	859433	1.29219e+06	974746	337889	514481	425998	771534	595738	0.000393207
SL 24:0;O/26:2;O	-1.1935	0.519935	0.118985	SL	SL 24:0;O/26:2;O	4885.34	6608.56	4105.23	9342.8	7361.05	1591.79	2159.72	1852.44	8814.16	3821.08	0.302041
Cer 22:0;2O/22:0	-1.19476	0.656105	0.170591	Cer_NDS	Cer 22:0;2O/22:0	5481.79	6124.85	11304.3	6179.99	6389.33	350.395	9170.59	14097.2	4221.89	1846.59	0.220747
ADGGA 22:6_18:3_22:6	-1.19714	0.304009	0.0522046	ADGGA	ADGGA 22:6_18:3_22:6	0	0	0	344.446	1000.15	0	626.92	0	0	0	0.496583
Hex2Cer 57:10;2O	-1.19742	0.456564	0.103819	Hex2Cer	Hex2Cer 57:10;2O	0	16.2005	0	0	116.284	15.3905	0	0	0	0	0.349491
Cer 14:0;2O/35:1;(2OH)	-1.19803	1.18219	0.415411	Cer_ADS	Cer 14:0;2O/35:1;(2OH)	4787.84	3286.67	6467.73	4063.17	4997.19	722.659	1406.9	3839.74	4471.7	2748.65	0.0657369
PC 8:0_40:9	-1.20008	2.10309	0.897843	PC	PC 8:0_40:9	25041.1	18492.4	20438.8	43050.3	25214.1	7951.02	16997.6	7902.18	27598.8	7992.16	0.007887
SM 9:1;2O/40:7	-1.20202	0.221495	0.0351085	SM	SM 9:1;2O/40:7	49850.1	14721.6	21360.7	70791.6	25185.1	6108.23	9234.67	16997.8	49464.8	13421.5	0.60049
Cer 20:1;2O/42:2;(2OH)	-1.20825	0.289346	0.0477957	Cer_AS	Cer 20:1;2O/42:2;(2OH)	0	0	310.125	1249.5	244.409	0	1596.1	59.0022	172.09	0	0.513634
SE 28:1/26:0	-1.20869	1.13046	0.390203	CASE	SE 28:1/26:0	24265.2	14286.7	14874.4	30104.4	12268.9	2992.71	9020.32	10814.3	21544.2	6743.08	0.0740531
SL 23:0;O/26:1;O	-1.21225	2.44751	1.03922	SL	SL 23:0;O/26:1;O	295877	171052	160952	433318	195309	55530	98435.3	90623	265942	114949	0.00356855
PI 16:0_22:6;4O	-1.21671	0.493793	0.111844	OxPI	PI 16:0_22:6;4O	107.438	0	0	0	0	0	0	0	119.196	0	0.32078
Cer 19:1;3O/38:2	-1.21806	0.915984	0.289213	Cer_NP	Cer 19:1;3O/38:2	226.517	244.027	123.629	255.236	281.812	86.3995	106.674	90.2891	139.737	98.4429	0.121343
PC O-54:8	-1.2193	0.400445	0.083345	EtherPC	PC O-54:8	148.784	0	221.884	74.6792	65.1051	502.071	0	81.1896	135.188	23.6962	0.397699
SQDG 18:5_18:5	-1.22078	0.397318	0.0832892	SQDG	SQDG 18:5_18:5	4684.01	67906.8	41821.2	106334	111915	40409.5	85220.2	1395.74	8113.87	86735.2	0.400573
Cer 17:1;2O/16:0	-1.22168	0.638593	0.161584	Cer_NS	Cer 17:1;2O/16:0	538.574	478.125	188.976	401.09	225.888	0	305.465	808.43	286.739	444.018	0.22983
SM 9:0;2O/35:0	-1.22181	2.05322	0.875894	SM	SM 9:0;2O/35:0	539227	311594	290414	812151	352049	105184	176403	160407	484240	205690	0.00884662
TG 18:1_18:2_22:6	-1.2235	2.72768	1.13124	TG	TG 18:1_18:2_22:6	641960	385253	359433	910375	410093	122086	208618	212571	540459	239600	0.00187207
TG 18:2_18:2_18:3	-1.22537	2.38093	1.01384	TG	TG 18:2_18:2_18:3	854244	464449	449779	1.30093e+06	479019	155544	269644	247665	745227	301515	0.00415982
SL 22:0;O/26:0;O	-1.22552	1.37429	0.503932	SL	SL 22:0;O/26:0;O	16958.6	12188.6	4922.41	9529.03	9147.22	4925.6	3746.84	4498.55	5300.47	4234.37	0.0422384
DG O-23:0_28:3	-1.2285	0.620746	0.155864	EtherDG	DG O-23:0_28:3	935.969	310.815	319.161	201.473	159.302	155.779	114.237	932.446	1044.28	0	0.239472
TG 14:0_16:1_18:2	-1.2361	2.16548	0.924572	TG	TG 14:0_16:1_18:2	123229	76232.3	70355.4	178951	88995.9	35180.9	40252.1	28192.6	74523	71553.8	0.00683155
PE 18:0_18:1	-1.23717	0.674857	0.178558	PE	PE 18:0_18:1	9476.88	29957.5	13379.6	20909.5	7500.12	967.9	11620.7	8590.99	19017.9	6552.58	0.211419
SM 9:1;2O/36:1	-1.23751	0.2319	0.0372857	SM	SM 9:1;2O/36:1	1530.41	866.498	310.537	1355.58	221.121	218.187	48.9078	1670.96	621.237	239.764	0.586273
SL 25:0;O/26:2;O	-1.23859	2.86177	1.15633	SL	SL 25:0;O/26:2;O	1.03112e+06	614466	581995	1.50981e+06	676206	194155	347199	316602	909909	388656	0.00137476
ST 24:1;O3;T/16:2	-1.23859	0.397813	0.0833206	TLCAE	ST 24:1;O3;T/16:2	170.285	114.065	0	211.157	0	14.8256	0	561.883	0	123.356	0.400117
TG 18:5_18:5_26:7	-1.23871	0.593644	0.14557	TG	TG 18:5_18:5_26:7	569.039	555.798	267.914	168.922	1578.47	409.78	37.2205	0	811.698	453.085	0.254892
SM 43:1;3O	-1.24209	1.65918	0.6602	SM	SM 43:1;3O	1715.77	1304.51	1088.7	1674.13	652.781	509.804	526.531	300.597	2889.92	231.447	0.0219188
NAE 14:1	-1.24222	0.768383	0.214947	NAE	NAE 14:1	105.043	124.112	247.258	345.005	154.329	0	49.8747	187.579	183.501	216.673	0.170458
PE 16:3_38:10	-1.25409	0.415716	0.0882866	PE	PE 16:3_38:10	0	0	427.679	0	0	0	4608.07	0	0	0	0.383958
DGCC 9:0_24:5	-1.25441	0.212729	0.0343308	DGCC	DGCC 9:0_24:5	3615.34	2674.56	7188.71	6362.3	6284.54	7710.51	8675.41	0	13949.4	6741.45	0.612733
MGDG O-28:0_19:1	-1.25614	1.71641	0.688321	EtherMGDG	MGDG O-28:0_19:1	310422	211590	33495.7	229501	221329	59115.8	100900	73751.9	40937.7	117067	0.0192127
DG O-18:4_22:0	-1.25833	1.23688	0.439198	EtherDG	DG O-18:4_22:0	227.932	479.165	467.707	928.32	392.854	0	0	450.372	722.045	296.414	0.057959
PC 9:0_26:5	-1.25955	0.257774	0.041403	PC	PC 9:0_26:5	208848	0	196957	137157	134213	0	111921	115461	112371	49278.8	0.552364
SPB 22:0;2O	-1.26176	0.128616	0.0105913	DHSph	SPB 22:0;2O	1.29356e+06	952911	893660	0	0	41505.7	0	500363	898147	0	0.743676
DG O-28:0_28:5	-1.26305	2.17716	0.925891	EtherDG	DG O-28:0_28:5	137879	97961	187971	452135	268971	52645.4	60563	178293	137804	72601.8	0.00665029
PC O-28:2_18:1	-1.26488	0.58264	0.141506	EtherPC	PC O-28:2_18:1	3998.38	58143.5	26724.1	15519.4	73352.6	26775.2	3948.18	3825.69	20917.5	15319.9	0.261433
TG 18:0_22:5_22:6	-1.26576	2.73062	1.13124	TG	TG 18:0_22:5_22:6	12382.5	6985.36	5050.72	15380.1	7209.25	5528.81	3962.83	2702.09	5413.71	2763.53	0.00185941
DG O-18:0_28:2	-1.26725	0.64998	0.167206	EtherDG	DG O-18:0_28:2	373.607	765.178	141.904	1053.47	477.647	385.201	346.13	338.593	457.543	20.2718	0.223882
DG O-8:0_28:5	-1.27245	0.878101	0.271297	EtherDG	DG O-8:0_28:5	19981.1	20497.4	18422.3	24887.3	20671.4	25425.7	17564.8	19403.2	23856.1	337.339	0.132403
ST 24:1;O3;G/22:4	-1.27317	0.349801	0.0646537	GLCAE	ST 24:1;O3;G/22:4	0	0	0	991.305	44.3893	0	1835.72	0	0	0	0.446888
FA 3:0	-1.27428	0.326506	0.0583363	FA	FA 3:0	1846.26	15419.9	24384.4	43305.9	31745.4	7071.41	56349.2	507.963	9468.65	8872.72	0.471513
PI 34:5	-1.27441	0.313988	0.0537303	PI	PI 34:5	241.996	0	0	0	1140.12	243.016	0	0	189.24	0	0.485302
NAOrn 20:5/22:5	-1.27793	0.459275	0.103819	NAOrn	NAOrn 20:5/22:5	9383.68	87713.6	12996	16689.2	10823.1	3087.27	12677.7	7905.12	15183.1	7203.45	0.347317
HexCer 8:0;2O/21:0	-1.27821	0.528825	0.122262	HexCer_NDS	HexCer 8:0;2O/21:0	756.762	458.539	941.756	235.894	96.7621	0	169.336	205.969	933.086	477.32	0.295921
Cer 12:0;2O/44:5	-1.28059	0.893304	0.276701	Cer_NDS	Cer 12:0;2O/44:5	1719.05	975.654	1183.57	1967.28	411.662	1599.77	0	0	5023.04	882.197	0.127849
PEtOH 16:4_18:5	-1.28175	0.300064	0.0508007	PEtOH	PEtOH 16:4_18:5	0	0	177.486	3297.2	7680.15	0	0	0	603.25	1833.16	0.501113
PG O-26:0_20:1	-1.28218	0.715496	0.190064	EtherPG	PG O-26:0_20:1	186.474	108.894	239.908	376.997	0	0	42.498	95.1403	138.804	74.7135	0.192532
SL 11:0;O/18:4	-1.28518	0.309986	0.0530644	SL	SL 11:0;O/18:4	2086.88	1376.74	1297.92	680.685	574.024	0	234.238	1337.31	376.733	2747.1	0.489794
TG 16:1_18:2_18:2	-1.2852	2.90117	1.15793	TG	TG 16:1_18:2_18:2	1.93683e+06	1.13326e+06	1.05691e+06	2.86655e+06	1.25134e+06	340279	625672	562007	1.69416e+06	700219	0.00125555
DGTS 16:3_24:4	-1.28571	0.458105	0.103819	DGTS	DGTS 16:3_24:4	0	0	0	206.763	0	0	399.83	0	14.4597	0	0.348253
DGDG O-8:0_14:1	-1.28627	0.486929	0.110787	EtherDGDG	DGDG O-8:0_14:1	0	0	52.0392	42.6066	68.2347	0	0	0	452.922	0	0.32589
MGDG O-28:1_18:1	-1.28784	3.01197	1.1728	EtherMGDG	MGDG O-28:1_18:1	222406	182176	170593	381964	199603	69751.4	89717.5	79818.6	257695	69203.4	0.000972809
SHexCer 14:0;2O/12:0	-1.29017	1.15334	0.399858	SHexCer	SHexCer 14:0;2O/12:0	27456	12387.4	63196.1	50131.4	48602.8	25642.1	42476.9	3120.85	12753.1	20276.5	0.0702529
NAGlySer 26:7/19:2	-1.29057	1.27374	0.455117	NAGlySer	NAGlySer 26:7/19:2	5821.66	1897.59	29066.7	11252.7	3407.73	4131.82	937.758	2916.17	4341.69	4218.64	0.0532426
DG O-8:0_5:0	-1.29222	0.444409	0.0987537	EtherDG	DG O-8:0_5:0	0	0	0	0	0	0	0	0	48.0895	0	0.359411
FA 44:4	-1.29383	0.630338	0.160016	FA	FA 44:4	78.6639	522.553	72.8847	178.679	360.89	452.719	63.5731	0	132.123	471.663	0.23424
Cer 8:0;2O/44:9	-1.29721	0.478102	0.107798	Cer_NDS	Cer 8:0;2O/44:9	148.977	1946.32	0	235.432	1020.21	1633.88	139.371	0	164.886	331.983	0.332581
MGDG O-26:1_20:5	-1.2975	2.26708	0.965371	EtherMGDG	MGDG O-26:1_20:5	224443	151323	155189	303755	165784	57100.7	109995	30843.5	229645	97536	0.00540661
TG 17:1_18:2_22:6	-1.2994	2.83505	1.15317	TG	TG 17:1_18:2_22:6	12561.7	7630.99	6558.07	12611.5	8664.37	2677.86	3767.86	2814.79	9849.38	3997.66	0.00146201
DG 18:1_22:6	-1.30053	0.403486	0.0843408	DG	DG 18:1_22:6	2851.3	1373.94	2214.61	3258.79	635.191	1405.67	421.305	619.471	2549.86	315.138	0.394925
DGDG O-8:0_18:4	-1.30534	0.581792	0.140968	EtherDGDG	DGDG O-8:0_18:4	1881.19	56687.1	8086.91	14766.6	36883.8	47156.2	2208.75	246.7	11836.6	24884.7	0.261944
Hex3Cer 42:9;2O	-1.30637	0.704726	0.188691	Hex3Cer	Hex3Cer 42:9;2O	159.431	100.126	202.461	1306.02	510.721	85.2213	1633.3	166.517	13.4329	125.762	0.197367
DG 16:0_44:0	-1.30785	0.590326	0.144284	DG	DG 16:0_44:0	0	0	0	23.9108	0	0	0	0	0	61.3709	0.256847
PC O-38:1	-1.30935	0.443479	0.09841	EtherPC	PC O-38:1	0	65.5862	31.8125	0	244.232	0	629.554	0	0	0	0.360181
TG 16:0_18:2_22:6	-1.31101	2.76506	1.13124	TG	TG 16:0_18:2_22:6	2.21199e+06	1.30081e+06	1.2166e+06	3.21092e+06	1.40959e+06	362894	696153	658946	1.86146e+06	797525	0.00171767
ST 29:2;O;S	-1.31348	0.683482	0.180439	SSulfate	ST 29:2;O;S	67.2759	4.2828	75.3953	141.065	132.957	0	34.7979	0	119.894	55.0075	0.207261
TG 15:0_16:0_20:4	-1.31613	2.07043	0.882272	TG	TG 15:0_16:0_20:4	100228	61786.4	59841.7	136450	67602.1	21946.5	34883.1	33064.7	51781.1	39973.7	0.00850293
AHexCer (O-20:6)18:1;2O/16:3;O	-1.31657	1.34902	0.497962	AHexCer	AHexCer (O-20:6)18:1;2O/16:3;O	3313.19	910.767	2681.49	4155.46	1961.13	259.143	1855.88	1304.06	1596.95	1021.74	0.0447697
Hex3Cer 16:3;2O/23:0	-1.3196	0.497458	0.11218	Hex3Cer	Hex3Cer 16:3;2O/23:0	11.5703	88.9274	201.216	42.2915	104.133	0	156.599	61.4424	0	73.4118	0.318084
SE 28:2/26:3	-1.32037	0.315497	0.0539561	BRSE	SE 28:2/26:3	0	5.80497	28.6087	1286.56	697.207	0	2096.7	0	0	0	0.483618
Cer 14:0;2O/44:6	-1.3232	1.97947	0.835763	Cer_NDS	Cer 14:0;2O/44:6	9097.17	7253.62	5790.18	11155	46449.5	3640.09	4678.57	3818.21	7947.62	5737.95	0.0104841
Cer 8:0;3O/28:2;(2OH)	-1.32492	0.521091	0.118985	Cer_AP	Cer 8:0;3O/28:2;(2OH)	0	0	40.9686	0	0	0	11.2371	0	9.50523	0	0.301238
Cer 14:0;2O/26:1;(2OH)	-1.32617	0.845157	0.253969	Cer_ADS	Cer 14:0;2O/26:1;(2OH)	777.407	456.383	961.915	2025.99	354.78	74.937	1155.62	1366.61	103.954	310.911	0.142838
PI 37:6	-1.32759	0.831153	0.247533	PI	PI 37:6	462.467	318.233	470.384	138.634	105.061	0	152.397	115.781	942.248	0	0.147519
SM 9:1;2O/22:1	-1.32886	1.47072	0.551059	SM	SM 9:1;2O/22:1	31781.8	9425.77	44854.3	9131.37	15833.5	4217.34	4984.89	9279.79	13327	10970.7	0.0338283
Cer 19:0;2O/2:0	-1.3305	0.28873	0.0477957	Cer_NDS	Cer 19:0;2O/2:0	6659.46	7694.71	7946.38	139.607	661.69	6211.78	609.04	3332.46	17000.5	0	0.514363
Cer 14:0;2O/40:0;(2OH)	-1.33092	0.402789	0.0843391	Cer_ADS	Cer 14:0;2O/40:0;(2OH)	0	0	55.5964	460.513	349.524	0	425.314	19.6223	0	0	0.395559
LPI 21:1	-1.33137	0.688372	0.183093	LPI	LPI 21:1	3014.64	30232	74823.8	53984.7	61416.2	15856.1	67332.4	1027.45	14713.4	20417.6	0.204941
Cer 8:0;2O/9:0	-1.33299	0.626594	0.157927	Cer_NDS	Cer 8:0;2O/9:0	18314	19396	22832.5	2702.43	13782.3	2736.71	1407.88	28234.3	8997.17	4474.79	0.236269
TG 16:0_22:5_22:6	-1.33318	2.09076	0.891337	TG	TG 16:0_22:5_22:6	89720.3	60076.9	49895.6	78908.5	34820.2	16599.8	15496.7	20552.7	78103.7	25859.1	0.00811416
PC O-56:11	-1.33375	0.427148	0.0929813	EtherPC	PC O-56:11	25.4232	66.2887	122.597	90.0404	370.051	0	172.69	52.4354	344.801	0	0.373984
CerP 19:1;2O/26:1	-1.33662	0.315746	0.0539561	CerP	CerP 19:1;2O/26:1	0	0	54.7953	3091.14	1078.6	0	4647.14	0	0	0	0.483341
NAGly 20:4/18:0	-1.34382	1.73292	0.693432	NAGly	NAGly 20:4/18:0	914.448	2924.15	2117.77	6613.79	3463.32	2066.49	1180.81	1090.2	1619.9	422.796	0.0184961
PI 19:0_20:4	-1.3451	0.710225	0.188691	PI	PI 19:0_20:4	49.1591	332.676	147.477	132.457	94.5631	64.0091	0	149.355	123.068	91.49	0.194884
MGDG O-26:0_19:0	-1.34657	2.47181	1.04514	EtherMGDG	MGDG O-26:0_19:0	1.25587e+06	745401	697734	1.79597e+06	818491	216363	407977	297967	1.06461e+06	472822	0.00337437
DG 24:1	-1.35393	0.805695	0.234212	DG	DG 24:1	16690.9	40609.4	10006	31762.4	73304.1	87268.1	20455.5	1373.44	7883.33	11007.6	0.156424
SM 8:0;2O/38:2	-1.35448	3.33991	1.2605	SM	SM 8:0;2O/38:2	20969.6	12147.5	12728.3	19920.1	13891.5	5221.28	7871.43	3913.97	9710.72	7717.27	0.000457185
SQDG 22:2_26:4	-1.35522	0.427169	0.0929813	SQDG	SQDG 22:2_26:4	0	0	0	0	0	95.252	40.5702	0	0	0	0.373965
Cer 18:2;2O/26:1	-1.3574	0.575621	0.13857	Cer_NS	Cer 18:2;2O/26:1	0	123.226	0	0	0	0	27.5768	6.40972	0	0	0.265692
BMP 2:0_16:0	-1.35796	0.259739	0.0425334	BMP	BMP 2:0_16:0	5757.11	0	0	0	0	0	0	0	8218.91	0	0.549871
TG O-20:5_12:0_22:2	-1.36255	0.536314	0.125433	EtherTG	TG O-20:5_12:0_22:2	174.284	0	80.7108	0	0	0	21.3197	0	0	0	0.290862
DG O-8:0_11:0	-1.36419	0.15658	0.0192589	EtherDG	DG O-8:0_11:0	901461	541417	653086	0	13255	2512.41	0	491523	534875	31864.3	0.697301
TG 18:0_18:1_18:1	-1.36664	3.46571	1.27639	TG	TG 18:0_18:1_18:1	1.07187e+06	1.29274e+06	1.16243e+06	1.52015e+06	1.39325e+06	328987	454377	521224	1.01792e+06	553267	0.000342204
Cer 15:2;2O/36:2;(2OH)	-1.37134	0.445607	0.0993937	Cer_AS	Cer 15:2;2O/36:2;(2OH)	0	38.674	119.201	0	219.507	0	0	79.1136	24.0167	0	0.35842
Cer 14:0;3O/42:1;(2OH)	-1.37233	0.415967	0.0882992	Cer_AP	Cer 14:0;3O/42:1;(2OH)	0	13.8627	72.72	742.65	1070.48	0	889.616	0	23.7646	85.5524	0.383736
PE O-16:3_18:5	-1.37261	1.12166	0.387703	EtherPE	PE O-16:3_18:5	0	4.96437	0	0	0	0	0	0	0	0	0.0755678
LNAPE 20:4/N-24:5	-1.37392	0.232065	0.0372857	LNAPE	LNAPE 20:4/N-24:5	55518.3	53554.3	70855.9	65848.4	60047	92276	67643.7	13635.1	125924	977.577	0.586051
Cer 17:0;2O/44:4	-1.37475	0.450242	0.101528	Cer_NDS	Cer 17:0;2O/44:4	0	241.12	0	3018.51	450.128	0	2102.9	0	0	60.0921	0.354616
PC O-28:5	-1.37673	0.372645	0.0718754	EtherPC	PC O-28:5	170.036	660.993	873.085	0	334.441	2501.5	0	0	828.536	1542.31	0.42399
DLCL 20:1_24:7	-1.38176	0.90053	0.281284	DLCL	DLCL 20:1_24:7	0	55.3557	33.4596	49.2054	43.3008	0	19.6821	100.379	98.4109	6.97075	0.125739
DG 16:0_44:10	-1.38652	0.595945	0.14658	DG	DG 16:0_44:10	0	11.5571	0	48.7564	0	0	0	0	0	18.4192	0.253545
DG 15:0_18:2	-1.38882	0.346511	0.0638567	DG	DG 15:0_18:2	0	226.273	0	8.35383	593.363	101.75	549.336	0	0	0	0.450286
TG O-22:0_12:0_22:1	-1.39123	2.49756	1.05331	EtherTG	TG O-22:0_12:0_22:1	4526.47	2712.64	2185.7	9629.2	2929.14	699.378	1909.07	1835.98	1369.2	2680.42	0.00318009
DGCC 8:0_19:1	-1.39709	0.734681	0.198571	DGCC	DGCC 8:0_19:1	58.6964	0	18.1477	0	0	0	0	0	0	0	0.184213
TG 18:4_22:5_22:5	-1.39741	2.42338	1.02645	TG	TG 18:4_22:5_22:5	27398.7	19034.3	20790.4	48208.1	16343	5561	10084.9	8923.6	23481.4	8413.33	0.0037724
PS O-11:0_18:4	-1.40382	1.68996	0.674408	EtherPS	PS O-11:0_18:4	4140.15	1665.79	873.107	3038.12	4860.58	482.567	1139.26	1106.49	1716.28	971.872	0.0204192
Cer 18:3;3O/24:2;(2OH)	-1.4041	0.855038	0.258115	Cer_AP	Cer 18:3;3O/24:2;(2OH)	15476.9	8605.94	20410.8	9765.86	20065.6	1637.11	17559.5	29576.6	6882.57	1032.69	0.139625
Cer 17:2;3O/18:0;(2OH)	-1.41281	0.569071	0.137866	Cer_AP	Cer 17:2;3O/18:0;(2OH)	1884.02	1858.45	393.174	1660.43	2301.82	1579.86	806.802	508.581	361.551	249.459	0.26973
TG 20:5_22:6_22:6	-1.41569	1.25144	0.446471	TG	TG 20:5_22:6_22:6	318.794	854.143	378.269	404.648	401.171	115.837	127.751	207.206	359.884	174.295	0.0560485
TG 8:0_18:5_22:6	-1.41577	0.496311	0.11218	TG	TG 8:0_18:5_22:6	58.5751	38.1382	0	0	0	0	0	0	0	0	0.318926
MGDG O-26:2_21:2	-1.41591	1.40512	0.516415	EtherMGDG	MGDG O-26:2_21:2	2911.98	1715.85	1447.72	4242.67	3536.1	218.186	1694.93	1001.59	3451.09	936.824	0.0393441
DG 39:0_18:1	-1.41627	2.69684	1.11817	DG	DG 39:0_18:1	4736.19	2794.21	5002.43	11911.2	4942.02	1686	2665.36	719.669	6292.91	2087.22	0.00200985
DG O-25:0_28:7	-1.41835	4.16934	1.43847	EtherDG	DG O-25:0_28:7	62612.8	44808.8	44162.3	67225.2	52171.4	22961.9	12863.4	13232.1	57611.6	20762.1	6.77105e-05
VAE 16:0	-1.42494	0.628009	0.15835	VAE	VAE 16:0	1292.78	579.282	1189.57	1599.22	3480.72	1128.18	436.189	786.092	618.179	222.214	0.2355
HexCer 9:0;2O/44:10	-1.42872	0.387296	0.0771843	HexCer_NDS	HexCer 9:0;2O/44:10	21.1536	241.069	0	63.4607	0	0	0	0	115.641	0	0.409925
DG O-18:0_28:3	-1.43577	1.04209	0.357374	EtherDG	DG O-18:0_28:3	9782.65	5212.98	6076.97	12474.1	2469.94	570.174	3292.88	2842.18	11700.1	1558.74	0.0907633
TG 20:4_20:4_20:5	-1.43711	2.47103	1.04514	TG	TG 20:4_20:4_20:5	24691.1	15387.4	16785.8	37574.4	15660	6278.11	7947.24	6798.8	11239.1	9928.28	0.0033804
DG O-19:0_28:2	-1.438	1.51416	0.576232	EtherDG	DG O-19:0_28:2	21111.7	12045	6518.79	26381.1	10193.2	2594.19	5635.86	6775.12	9049.1	5003.97	0.0306084
NAOrn 13:0/22:5	-1.4389	1.44118	0.537568	NAOrn	NAOrn 13:0/22:5	300.243	76.7746	116.99	286.231	55.4485	44.3587	128.262	36.6812	165.888	15.7814	0.0362096
HexCer 8:0;2O/32:7	-1.44096	0.997806	0.335112	HexCer_NDS	HexCer 8:0;2O/32:7	15730.9	13149.3	12288.8	13420.7	10762.5	18373.3	6790.93	0	22575.2	12062.9	0.100507
PI 40:6	-1.44123	0.354833	0.0663096	PI	PI 40:6	1130.24	1721.11	2096.02	677.585	3469.55	2668.95	2339.21	0	1402.23	1141.94	0.44174
Cer 24:3;3O/16:1;(2OH)	-1.44299	0.691663	0.184306	Cer_AP	Cer 24:3;3O/16:1;(2OH)	0	970.632	0	0	0	0	0	0	0	0	0.203393
PI 26:6	-1.44319	0.534451	0.125017	PI	PI 26:6	3540.96	6042.83	38574	4127.94	5678.79	1465.84	23291.7	1914.61	1449	2024.23	0.292112
DGDG O-17:2_10:0	-1.44374	1.11931	0.387703	EtherDGDG	DGDG O-17:2_10:0	3121.97	1575.37	3150.43	1596.26	1274.96	1822.68	934.201	0	1095.56	2948.48	0.0759792
PC 8:0_34:9	-1.44411	0.665928	0.172787	PC	PC 8:0_34:9	0	385.919	149.063	640.507	719.522	917.671	150.138	0	355.995	0	0.21581
SM 9:0;2O/34:1	-1.44798	0.167482	0.0220727	SM	SM 9:0;2O/34:1	81180.8	49441	46676.3	61018.5	57890.4	19006.4	31905.5	4493.31	61563.7	38310	0.680014
BMP 12:0_26:4	-1.44891	0.412287	0.0876274	BMP	BMP 12:0_26:4	807.085	0	1466.39	234.579	1054.96	2940.58	0	0	1256.06	1394.01	0.387002
PE 10:0_24:3	-1.45393	0.663382	0.171987	PE	PE 10:0_24:3	1786.53	61778.5	7141.99	1570.72	3411.17	884.043	0	1342.04	10028.1	33766.2	0.217079
LNAPS 18:0/N-24:5	-1.45716	0.419184	0.0898348	LNAPS	LNAPS 18:0/N-24:5	348.487	1222.81	456.443	3820.46	2594.9	5195.63	898.769	204.547	165.979	118.458	0.380904
DGTS 16:0_26:4	-1.45951	0.677366	0.17945	DGTS	DGTS 16:0_26:4	22.7327	61.2035	0	30.6015	30.602	26.0113	48.9629	0	0	0	0.2102
CerP 19:0;2O/26:1	-1.46117	0.93179	0.298288	CerP	CerP 19:0;2O/26:1	6650.21	9764.94	2543.18	5551.29	10469.7	13128.3	3365.97	115.648	1479.5	12094.9	0.117006
LPI 2:0	-1.46283	1.05764	0.364699	LPI	LPI 2:0	1863.85	649.94	585.98	10295.9	11853	1455.24	679.573	383.992	1312.31	1614.86	0.0875699
DG 30:0_44:1	-1.46568	0.53413	0.125017	DG	DG 30:0_44:1	14.0162	0	0	0	0	0	0	0	0	0	0.292328
SM 30:1;2O(FA 20:0)	-1.46691	1.29847	0.469363	ASM	SM 30:1;2O(FA 20:0)	89.6787	32.9101	186.151	57.0682	28.8737	50.4441	0	5.43504	0	41.7219	0.0502955
CE 16:4	-1.47041	0.686527	0.18205	CE	CE 16:4	0	0	0	0	16.4299	0	0	0	0	0	0.205813
DG O-16:0_20:4	-1.47077	0.22223	0.0351085	EtherDG	DG O-16:0_20:4	3629.74	32882.3	0	0	0	0	0	0	0	1527.95	0.599473
DGDG O-17:2_20:3	-1.47156	0.705966	0.188691	EtherDGDG	DGDG O-17:2_20:3	178.861	0	28.9344	9.58454	96.9302	0	0	50.6352	0	0	0.196804
SHexCer 14:0;2O/22:0	-1.47193	0.48517	0.110526	SHexCer	SHexCer 14:0;2O/22:0	13964.4	23127.8	5435.49	847.723	27006.1	36937.1	0	12770.3	5860.56	16189.6	0.327213
LDGCC 32:0	-1.47375	0.410657	0.0876274	LDGCC	LDGCC 32:0	0	0	279.383	40.6487	0	0	224.418	0	0	0	0.388457
DG O-19:0_18:1	-1.47656	0.42688	0.0929566	EtherDG	DG O-19:0_18:1	475.899	286.526	453.013	165.53	1873.15	104.71	165.059	309.381	152.833	217.258	0.374214
ST 24:1;O3;T/25:0	-1.47838	0.566766	0.137866	TLCAE	ST 24:1;O3;T/25:0	0	0	0	598.46	0	0	234.038	0	0	0	0.271165
SM 18:1;2O/18:1(d9)	-1.48968	0.520305	0.118985	SM	SM 18:1;2O/18:1(d9)	267.063	0	0	896.991	0	0	0	0	455.262	503.286	0.301783
CE 32:7	-1.49563	0.871635	0.268483	CE	CE 32:7	374.587	134.261	148.925	79.1104	258.296	171.217	261.854	130.137	0	77.5282	0.134389
DGTS 11:0_27:0	-1.49647	0.676553	0.17945	DGTS	DGTS 11:0_27:0	1466.87	561.363	4121.75	3450.31	1380.44	2152.9	0	718.543	2548.93	2031.43	0.210594
Cer 15:3;2O/24:2;(2OH)	-1.49673	0.613847	0.153042	Cer_AS	Cer 15:3;2O/24:2;(2OH)	0	0	0	0	0	0	0	0	0	0	0.243306
DLCL 14:0_18:2	-1.49899	0.399556	0.0833206	DLCL	DLCL 14:0_18:2	0	96.4438	55.9763	2344.59	882.431	125.652	4658	0	0	0	0.398514
Hex2Cer 15:0;2O	-1.50144	0.936164	0.300223	Hex2Cer	Hex2Cer 15:0;2O	9595.53	30515.5	76872.5	65262.6	61528.9	23594.9	69111.1	3019.63	10413.8	14227.3	0.115834
LPG O-11:0	-1.50655	1.12553	0.389522	EtherLPG	LPG O-11:0	1815.4	2589.28	403.338	729.711	2333.4	2043.09	71.4269	562.238	197.662	1655.57	0.0748987
Cer 15:0;2O/34:2;(2OH)	-1.50672	1.5349	0.589276	Cer_ADS	Cer 15:0;2O/34:2;(2OH)	10385.6	4436.49	7676.65	9186.03	6183.84	648.02	3415.76	3969.48	5208.12	3496.3	0.0291808
DG O-18:0_28:1	-1.51041	0.511548	0.115276	EtherDG	DG O-18:0_28:1	125.426	0	306.28	431.299	775.889	134.475	116.125	99.0697	0	0	0.30793
NAGly 24:5/25:0	-1.51218	0.52291	0.119875	NAGly	NAGly 24:5/25:0	0	98.5805	0	186.347	74.6895	0	357.224	0	0	0	0.299978
TG 16:1_18:2_22:6	-1.52314	2.69071	1.11629	TG	TG 16:1_18:2_22:6	256347	151555	129388	382072	158652	46022.9	76197.3	32881.3	214549	92117.7	0.00203839
Cer 14:0;2O/20:2;(3OH)(FA 22:6)	-1.52577	0.622102	0.156248	Cer_EBDS	Cer 14:0;2O/20:2;(3OH)(FA 22:6)	0	0	112.135	102.891	0	0	0	0	0	0	0.238725
SL 10:0;O/12:0	-1.53059	0.632075	0.160016	SL	SL 10:0;O/12:0	324.587	210.523	147.167	0	169.608	0	0	0	0	242.387	0.233305
SQDG 20:5_22:6	-1.5437	0.618865	0.155415	SQDG	SQDG 20:5_22:6	0	0	0	0	0	0	0	0	0	0	0.240511
ST 24:1;O4/19:1	-1.54416	0.430599	0.0938825	DCAE	ST 24:1;O4/19:1	37143.8	59059.1	32997.4	150273	157495	143732	140773	130764	0	162160	0.371023
Cer 8:0;2O/22:4	-1.54616	0.703549	0.188691	Cer_NDS	Cer 8:0;2O/22:4	225.995	0	55.3671	48.8453	25.9532	0	0	69.2092	114.461	0	0.197902
Cer 8:0;2O/15:0	-1.55285	0.539414	0.127722	Cer_NDS	Cer 8:0;2O/15:0	0	0	0	0	0	0	0	0	0	0	0.288792
DGTS 10:0_22:3	-1.55557	0.717926	0.190772	DGTS	DGTS 10:0_22:3	204.014	39.24	267.377	7.92726	64.211	0	31.7093	73.7234	57.2464	0	0.191458
NAOrn 11:0/22:4	-1.55587	0.690991	0.183995	NAOrn	NAOrn 11:0/22:4	99.3715	95.2792	147.694	251.511	0	0	25.5241	0	299.978	64.5267	0.203708
SM 22:0;2O/44:7	-1.55718	1.16221	0.404895	SM	SM 22:0;2O/44:7	12165	2244.52	10857.2	13548	7619.51	211.199	2542.68	12991.1	7047.92	4201.57	0.0688319
DGDG O-17:0_28:7	-1.56044	0.472217	0.106109	EtherDGDG	DGDG O-17:0_28:7	74.4702	141.16	81.8059	193.845	35.5677	0	0	42.6813	148.495	178.727	0.337119
TG 8:0_12:0_38:9	-1.56058	0.998955	0.335455	TG	TG 8:0_12:0_38:9	51.7015	26.3124	52.9325	134.631	0	0	0	0	94.9307	21.497	0.100241
MGDG O-24:0_21:2	-1.5611	0.814052	0.237937	EtherMGDG	MGDG O-24:0_21:2	1430.97	723.456	2435.16	5968.24	789.152	1206.26	0	1827.03	1699.59	1190.91	0.153443
SM 10:1;2O/44:7	-1.56149	2.8332	1.15317	SM	SM 10:1;2O/44:7	35834.9	31582.4	26276.3	67940.3	37830.4	9020.89	7358.38	13496.9	23311.6	23980.4	0.00146827
Hex3Cer 16:0;2O/14:0	-1.56226	0.480902	0.108388	Hex3Cer	Hex3Cer 16:0;2O/14:0	30.1304	0	73.591	51.5389	65.6628	0	0	54.0167	0	0	0.330444
TG 18:2_18:2_18:4	-1.56314	1.27682	0.455971	TG	TG 18:2_18:2_18:4	82963.3	49672.7	51448.5	120136	56977.2	9628.95	13735.8	34187.6	65698.1	31820.1	0.0528665
Cer 14:0;2O/12:1;O(FA 18:2)	-1.56652	0.618184	0.155415	Cer_EODS	Cer 14:0;2O/12:1;O(FA 18:2)	75.4892	0	398.614	0	243.611	0	0	33.0263	0	66.6818	0.240889
TG 20:4_22:6_22:6	-1.56772	1.13931	0.391143	TG	TG 20:4_22:6_22:6	514.487	548.466	117.529	278.631	196.681	60.3633	130.521	0	306.014	166.3	0.0725593
Hex3Cer 17:0;2O/24:4	-1.57288	0.64045	0.161839	Hex3Cer	Hex3Cer 17:0;2O/24:4	0	4927.88	458.046	739.452	5930.49	2713.61	83.7082	0	327.786	1245.8	0.22885
MGDG O-9:0_22:3	-1.57531	0.828175	0.246792	EtherMGDG	MGDG O-9:0_22:3	0	80.3982	0	19.0891	52.6655	0	44.9957	0	0	0	0.148534
DGGA 18:3_22:6	-1.57699	0.768612	0.214947	DGGA	DGGA 18:3_22:6	0	0	0	829.931	0	0	0	0	0	81.9956	0.170368
Cer 16:1;3O/42:2;(2OH)	-1.58108	0.881774	0.273521	Cer_AP	Cer 16:1;3O/42:2;(2OH)	10.9655	114.452	86.3532	5.48274	79.9836	0	42.8341	0	0	30.8404	0.131288
SM 9:1;2O/42:8	-1.5851	1.23146	0.437289	SM	SM 9:1;2O/42:8	104534	67672.7	68305.9	148434	74804.5	10039.2	20961.6	34775.9	105525	41932.5	0.0586868
MGDG O-24:2_28:7	-1.58522	0.950358	0.309989	EtherMGDG	MGDG O-24:2_28:7	0	250.317	531.3	0	1152.06	0	714.372	51.7256	426.922	68.6156	0.112109
BMP 16:2_22:6	-1.58569	0.608032	0.151426	BMP	BMP 16:2_22:6	306.621	2707.01	625.432	979.92	2821.81	955.511	23046	0	79.4879	383.099	0.246586
DG O-16:4_5:0	-1.58757	0.740046	0.201226	EtherDG	DG O-16:4_5:0	0	0	0	0	0	0	0	0	96.824	0	0.181951
SPB 22:1;2O	-1.59589	0.19594	0.0317597	Sph	SPB 22:1;2O	2.33333e+06	1.41284e+06	2.16316e+06	0	5523.84	41229.7	0	1.11431e+06	1.28697e+06	96151.3	0.636884
LPA 26:0	-1.60336	1.35104	0.497962	LPA	LPA 26:0	125.318	71.8035	97.7243	45.1521	101.174	0	25.0847	50.1687	23.8301	85.2872	0.0445617
DG O-13:0_28:7	-1.60594	0.669405	0.174863	EtherDG	DG O-13:0_28:7	0	0	0	0	0	0	0	0	0	0	0.21409
SL 11:1;O/17:1	-1.60676	0.551619	0.130491	SL	SL 11:1;O/17:1	2875.52	77.5012	107.251	0	2407.16	151.503	40.0288	0	147.788	84.7592	0.280789
DG 31:0_44:12	-1.61035	1.25886	0.449233	DG	DG 31:0_44:12	21.3334	0	0	0	24	8.57139	7.99999	20.0001	30.7706	6.66666	0.0550979
PC 9:0_30:6	-1.61319	0.355062	0.0663096	PC	PC 9:0_30:6	3980.59	1054.99	1421.83	364.757	26784.3	0	750.556	4100.95	3001.69	1801.14	0.441507
Hex2Cer 16:0;2O/24:1	-1.61481	1.33416	0.489088	Hex2Cer	Hex2Cer 16:0;2O/24:1	0	56.513	0	118.868	0	0	226.052	0	0	29.5244	0.0463273
Cer 18:0;2O/2:0	-1.62002	1.71931	0.688321	Cer_NDS	Cer 18:0;2O/2:0	8574.77	15669.4	5016.86	7474.48	14682.6	7092.47	3657.75	292.025	5958.66	8857.67	0.0190849
HexCer 18:1;2O/16:1;O	-1.62182	1.10003	0.381266	HexCer_HS	HexCer 18:1;2O/16:1;O	0	0	0	0	0	0	21.2738	0	0	0	0.0794269
MGDG O-8:0_20:4	-1.62186	0.595463	0.146504	EtherMGDG	MGDG O-8:0_20:4	0	0	0	0	0	0	0	0	0	0	0.253827
SM 8:1;2O/44:6	-1.62622	2.32712	0.99754	SM	SM 8:1;2O/44:6	61370.2	35455.9	35001.3	84652.6	34640.8	11209.3	10433.2	10254.7	37264.3	26163.1	0.00470844
Cer 8:1;2O/36:10	-1.62907	1.188	0.417146	Cer_NS	Cer 8:1;2O/36:10	147.852	93.9334	55.2548	115.67	0	0	17.0015	13.6011	35.0655	15.1799	0.064864
PS 2:0_9:0	-1.63095	0.413839	0.0876274	PS	PS 2:0_9:0	0	515.7	0	0	2006.4	394.479	0	51.7369	0	535.535	0.385621
BMP 18:1_22:6	-1.63317	0.575427	0.13857	BMP	BMP 18:1_22:6	222.658	571.947	670.438	201.377	0	82.6612	0	118.433	672.02	190.648	0.265811
MGDG O-8:0_13:1	-1.63356	1.61257	0.626372	EtherMGDG	MGDG O-8:0_13:1	182.617	49.3082	57.0312	120.597	86.5864	0	14.2578	100.398	45.2114	16.9311	0.0244023
DGTS 13:1_24:2	-1.63468	0.589787	0.144284	DGTS	DGTS 13:1_24:2	0	0	0	0	0	0	0	0	0	0	0.257165
TG 12:0_18:2_22:6	-1.64039	0.464945	0.103819	TG	TG 12:0_18:2_22:6	276.304	1026.75	389.011	1768.38	417.856	837.331	292.564	783.576	67.9204	0	0.342811
ADGGA 22:6_14:0_22:3	-1.64052	0.885792	0.274421	ADGGA	ADGGA 22:6_14:0_22:3	149.095	32.3825	92.6952	0	21.7908	45.875	0	12.4246	39.4664	0	0.130079
PE O-18:5_18:5	-1.64133	1.00518	0.338509	EtherPE	PE O-18:5_18:5	7191.34	11105.4	18898.3	41001	17907.3	10920.8	32536.9	699.023	3229.26	6892.87	0.098815
DG O-8:0_12:0	-1.64295	0.667841	0.174	EtherDG	DG O-8:0_12:0	311.724	56.261	0	48.4857	0	10.9778	0	0	0	6.97004	0.214862
MGDG O-22:6_7:0	-1.64832	0.382596	0.0758963	EtherMGDG	MGDG O-22:6_7:0	1935.59	3251.7	1356	350.819	648.039	1013.76	436.348	942.783	2851.3	0	0.414385
PE O-24:4_28:7	-1.65222	0.778015	0.221196	EtherPE	PE O-24:4_28:7	78.5616	83.7871	49.3711	253.127	172.258	43.2449	293.873	0	192.98	0	0.166719
LNAPS 26:3/N-27:0	-1.65284	2.8515	1.15633	LNAPS	LNAPS 26:3/N-27:0	385.48	450.259	193.14	123.162	279.113	60.6478	71.9777	102.368	73.5773	187.142	0.00140768
DGTS 7:0_26:2	-1.65695	1.10534	0.383181	DGTS	DGTS 7:0_26:2	0	22.0621	26.0455	80.8941	80.3333	0	11.6439	0	5.82193	0	0.0784623
TG O-22:0_12:0_22:2	-1.65915	3.35473	1.2605	EtherTG	TG O-22:0_12:0_22:2	5610.43	3465.55	2757.11	6323.47	1742.72	618.245	1092.43	784.632	2802.72	1874.62	0.000441841
SQDG 17:0_22:6	-1.65951	1.66706	0.661864	SQDG	SQDG 17:0_22:6	701.821	263.759	285.643	634.827	473.959	123.241	273.357	298.588	133.388	59.5092	0.0215247
Cer 15:0;3O/42:2;(2OH)	-1.66187	1.06683	0.369426	Cer_AP	Cer 15:0;3O/42:2;(2OH)	106.887	119.054	26.6385	91.2368	23.9747	0	13.3193	0	0	23.6673	0.0857381
DG 16:0_42:1	-1.66249	1.55547	0.59762	DG	DG 16:0_42:1	398.674	274.169	311.762	502.33	419.804	602.795	59.429	111.059	153.262	60.7123	0.0278309
TG 18:3_20:4_20:5	-1.66666	0.437291	0.0966056	TG	TG 18:3_20:4_20:5	6789.62	6350.07	6514.07	18743.5	4549.74	1402.47	4754.09	648.714	9549.86	2655.31	0.36535
Cer 20:2;2O/4:0	-1.67114	0.246274	0.0386846	Cer_NS	Cer 20:2;2O/4:0	0	432.096	0	1638.47	27922.8	28702.7	224.062	0	0	0	0.567187
SM 20:0;2O/44:7	-1.67605	0.75436	0.207305	SM	SM 20:0;2O/44:7	35.9744	122.313	50.3644	0	53.9617	0	188.867	28.7796	136.704	0	0.176052
DGCC 25:0_19:1	-1.68717	1.95801	0.825228	DGCC	DGCC 25:0_19:1	9151.5	2854.92	6707.58	13941.1	6081.64	1565.95	3538.91	2750.21	987.808	4198.35	0.0110152
DG 24:3	-1.697	1.26401	0.450055	DG	DG 24:3	1071.23	1657.56	5385.27	2108.37	974.785	3511.05	2146.69	227.86	105.157	458.958	0.0544492
DG O-28:3_28:7	-1.70313	0.665404	0.172613	EtherDG	DG O-28:3_28:7	1061.75	0	0	2450.13	1961.55	807.132	725.971	0	0	631.522	0.216071
Hex2Cer 54:13;2O	-1.70344	0.634961	0.160304	Hex2Cer	Hex2Cer 54:13;2O	0	123.278	0	28.5008	47.5011	0	0	0	0	0	0.231761
PC 15:0_18:1(d7)	-1.70609	0.561612	0.1351	PC	PC 15:0_18:1(d7)	0	281.484	133.469	144.125	108.9	136.513	0	0	0	178.634	0.274403
LNAPE 18:1/N-18:1	-1.71099	0.567829	0.137866	LNAPE	LNAPE 18:1/N-18:1	65817.1	196591	59681	57027	26693.3	14408.6	26096.7	24200.8	30403.6	16575.8	0.270502
LDGTS 22:5	-1.71259	0.73741	0.199903	LDGTS	LDGTS 22:5	2358.54	1266.8	2492.55	1736.56	3645.58	7673.35	743.449	639.43	4837.11	12.8677	0.183059
DLCL 14:1_20:6	-1.71269	0.534513	0.125017	DLCL	DLCL 14:1_20:6	374.037	646.148	375.719	252.472	870.759	0	382.743	18.7027	1772.19	493.917	0.29207
PE O-16:3_3:0	-1.71522	1.18641	0.416709	EtherPE	PE O-16:3_3:0	738.038	2512.14	451.87	1021.29	1159.68	1237.78	1131.02	90.3467	54.5075	586.746	0.0651021
SM 15:2;2O/42:12	-1.71647	2.55602	1.06373	SM	SM 15:2;2O/42:12	10260	8379.27	7182.94	13246.8	5496.15	1213.1	4048.58	2305.25	4390.43	3475.76	0.00277956
DGGA 16:4_16:4	-1.71856	0.798281	0.231251	DGGA	DGGA 16:4_16:4	887.366	20275	57298.3	34891.1	41615.1	4683.56	39204.9	564.648	9149.47	6021.74	0.159118
Ac2PIM1 14:0_20:0	-1.72099	0.564014	0.136596	Ac2PIM1	Ac2PIM1 14:0_20:0	0	0	0	1604.9	0	0	235.179	0	16.0973	0	0.272889
SM 37:2;2O(FA 30:6)	-1.72295	0.509176	0.114791	ASM	SM 37:2;2O(FA 30:6)	0	0	0	0	0	0	8.01468	0	0	0	0.309616
DG 14:0_44:11	-1.72489	1.4583	0.545218	DG	DG 14:0_44:11	126.324	435.557	218.244	107.768	239.324	0	61.3778	207.425	105.984	84.9299	0.0348095
HexCer 8:1;2O/3:0	-1.72537	1.09318	0.381266	HexCer_NS	HexCer 8:1;2O/3:0	8143.99	33234.4	38575.9	45099.3	47173.2	12545.7	39892.5	1488.31	6859.74	16167	0.0806908
DG 31:2	-1.72918	1.09764	0.381266	DG	DG 31:2	291.114	96.77	559.307	2865.47	238.306	842.812	443.449	0	97.3057	0	0.0798664
ST 24:1;O3;T/15:1	-1.73761	0.631328	0.160016	TLCAE	ST 24:1;O3;T/15:1	0	0	0	0	0	0	0	0	39.5813	0	0.233707
PE 16:1_20:4	-1.73912	1.02297	0.346862	PE	PE 16:1_20:4	16850.2	4223.68	9179.52	8099.34	4782.65	345.033	3891.76	3317.86	6714.1	3023.72	0.0948492
PC O-46:10	-1.73938	0.551896	0.130491	EtherPC	PC O-46:10	0	200.726	427.896	5133.31	1621.03	0	7635.9	0	0	0	0.280611
Cer 19:0;2O/9:0	-1.74148	0.830474	0.247533	Cer_NDS	Cer 19:0;2O/9:0	1.22653e+06	848769	972646	22301.7	28303.7	21989.8	12880.4	656013	632263	19095.1	0.14775
SM 46:1;3O	-1.74524	1.1141	0.385977	SM	SM 46:1;3O	1656.7	1509.1	498.606	2779.16	916.256	1090.43	423.988	11.4481	2018.14	1391.94	0.0768953
PI 25:2	-1.74555	0.889845	0.274786	PI	PI 25:2	102.223	55.9211	97.1958	0	133.336	0	0	78.9092	85.1051	0	0.128871
TG 18:2_18:3_20:5	-1.74585	1.30396	0.473334	TG	TG 18:2_18:3_20:5	1516.76	1998.21	799.059	1533.33	811.72	285.245	0	1130.63	794.497	2626.17	0.0496639
CoQ7	-1.74802	1.17418	0.409735	CoQ	CoQ7	219.541	244.571	0	0	87.0374	124.71	72.7472	0	0	0	0.0669615
PEtOH 16:4_22:6	-1.75013	1.53346	0.589276	PEtOH	PEtOH 16:4_22:6	3222.21	3039.49	11189.5	9693.19	7813.71	1778.87	5334.34	528.109	1555.95	3654.05	0.0292782
NAGlySer 11:0/22:5	-1.75115	0.495801	0.11218	NAGlySer	NAGlySer 11:0/22:5	913.183	53.7949	769.946	455.685	159.754	0	0	362.723	292.096	1015.81	0.3193
Cer 9:0;2O/44:12	-1.75433	0.931924	0.298288	Cer_NDS	Cer 9:0;2O/44:12	136.313	33.3959	82.8474	0	608.465	252.717	0	24.0836	169.869	179.182	0.116971
FA 30:5	-1.75962	0.606675	0.150711	FA	FA 30:5	604.333	46245.6	19993.7	103193	191263	10078.9	148601	647.788	4301.85	8729.29	0.247357
DGDG O-23:0_18:1	-1.75975	0.48653	0.110656	EtherDGDG	DGDG O-23:0_18:1	37.5871	2573.24	1034.34	356.983	3067.18	1459.73	2783.97	107.993	1011.55	0	0.32619
Cer 10:0;3O/42:1;(2OH)	-1.76066	2.11017	0.903116	Cer_AP	Cer 10:0;3O/42:1;(2OH)	1529.91	1812.34	1068.67	1496.46	882.421	396.108	413.691	216.261	793.144	469.86	0.00775949
ADGGA 18:5_16:4_18:5	-1.76068	0.63194	0.160016	ADGGA	ADGGA 18:5_16:4_18:5	0	105.782	0	75.5279	0	0	135.189	0	0	0	0.233378
NAOrn 18:5/19:2	-1.76207	1.10285	0.381876	NAOrn	NAOrn 18:5/19:2	130.698	139.782	0	34.5374	103.769	15.0709	0	40.4401	0	27.7869	0.0789132
CoQ3	-1.76518	0.891644	0.275658	CoQ	CoQ3	148.35	0	96.0061	35.3541	16.0861	0	0	19.1502	174.65	118.79	0.128338
PC O-50:12	-1.77153	0.748994	0.204272	EtherPC	PC O-50:12	270.433	0	53.5083	315.625	246.571	0	75.2007	64.3543	0	74.116	0.17824
ST 24:1;O4;T/21:0	-1.77627	0.626836	0.157927	TDCAE	ST 24:1;O4;T/21:0	0	0	198.829	1372.34	0	0	190.647	0	0	0	0.236137
PC 8:0_10:0	-1.77889	1.85992	0.764015	PC	PC 8:0_10:0	23248.3	42656.6	85371	60787.9	66838.6	8747.48	60062.9	11182.2	22737.6	7942.89	0.0138065
Cer 28:0;2O/44:1	-1.77999	1.13295	0.390203	Cer_NDS	Cer 28:0;2O/44:1	47.8785	0	0	107.097	65.6227	0	0	0	0	0	0.0736295
TG 14:0_20:4_22:6	-1.78723	2.27756	0.969014	TG	TG 14:0_20:4_22:6	15002.2	8863.89	11433.3	27192.3	13108.3	4271.55	5179.65	1895.18	5903.02	6573.68	0.00527768
Cer 8:0;2O/42:10	-1.79483	0.385102	0.0762106	Cer_NDS	Cer 8:0;2O/42:10	0	81.6717	46.8202	5936.16	2527.67	0	5290.67	0	0	0	0.412001
NAOrn 11:0/26:0	-1.801	1.10582	0.383181	NAOrn	NAOrn 11:0/26:0	65.5186	156.631	81.6057	362.592	106.672	105.909	95.9386	94.1831	0	0	0.0783762
TG O-18:0_16:0_18:0	-1.80257	2.31755	0.990359	EtherTG	TG O-18:0_16:0_18:0	1420.26	1829.22	1046.12	2517.93	1904.79	1456.74	353.807	136.851	505.619	1071.61	0.00481338
TG 16:0_18:1_22:6	-1.80427	2.97353	1.1728	TG	TG 16:0_18:1_22:6	2.9657e+06	1.87146e+06	1.7829e+06	4.13296e+06	2.02755e+06	596312	119669	1.02918e+06	2.62475e+06	1.21417e+06	0.00106284
HexCer 16:1;2O/24:2;O	-1.81072	1.5016	0.569477	HexCer_HS	HexCer 16:1;2O/24:2;O	239.624	37.2355	59.0631	422.429	176.387	209.365	37.8437	37.8774	35.4699	13.6958	0.0315065
PG O-25:0_18:1	-1.81619	0.806615	0.234713	EtherPG	PG O-25:0_18:1	575.011	2632.63	3518.43	7194.08	3616.23	2877.86	1914.62	0	10913.6	1732.79	0.156094
Hex2Cer 26:0;2O	-1.82362	0.568151	0.137866	Hex2Cer	Hex2Cer 26:0;2O	65754.2	133643	25314.7	18996.9	81168.7	249877	0	26798.2	56768.1	168704	0.270302
Cer 37:0;2O/44:6	-1.82427	0.379393	0.0754249	Cer_NDS	Cer 37:0;2O/44:6	0	2883.28	1274.99	1248.65	2460.08	1005.15	3119.75	169.282	689.203	0	0.417452
TG 18:3_22:6_22:6	-1.82458	1.78433	0.725986	TG	TG 18:3_22:6_22:6	793.152	520.492	221.074	870.724	344.023	0	103.944	323.741	965.13	93.2778	0.0164312
CAR 20:4	-1.82495	0.556884	0.133634	CAR	CAR 20:4	11263.8	1088.15	6749.7	1832.1	476.514	4380.49	0	2230.55	5650.04	880.031	0.277406
TG 16:1_20:5_22:6	-1.83061	0.866657	0.266167	TG	TG 16:1_20:5_22:6	4160.49	1896.02	2119.88	7639.29	2514.79	406.684	996.237	975.617	1869.55	1134.53	0.135939
SHexCer 14:0;2O/28:1	-1.83421	0.900053	0.281274	SHexCer	SHexCer 14:0;2O/28:1	69.1305	263.499	162.95	19.9415	0	0	41.1078	52.7738	71.8958	0	0.125877
Cer 9:0;2O/40:8	-1.83738	1.00496	0.338509	Cer_NDS	Cer 9:0;2O/40:8	27.2997	149.693	77.349	124.365	195.798	0	87.0558	33.0628	161.067	91.6051	0.098865
Cer 24:0;3O/42:0;(2OH)	-1.83825	0.619207	0.155415	Cer_AP	Cer 24:0;3O/42:0;(2OH)	0	0	0	159.922	0	0	0	0	42.2703	0	0.240321
DGTS 27:0_19:1	-1.84169	0.882894	0.273521	DGTS	DGTS 27:0_19:1	71.3619	63.7408	99.9625	61.6623	0	0	37.4132	34.295	20.7849	0	0.13095
PS 27:0_18:5	-1.84264	0.736613	0.199731	PS	PS 27:0_18:5	0	162.338	56.8267	83.683	82.5155	61.0108	132.726	10.3469	0	0	0.183395
HexCer 16:0;2O/18:0;O	-1.84491	0.580095	0.140356	HexCer_HDS	HexCer 16:0;2O/18:0;O	12178.6	4925.59	5886.88	4262.95	3351.89	4338.13	0	8405.53	22856.9	11140.5	0.262969
Hex2Cer 28:6;2O	-1.84645	0.729594	0.195478	Hex2Cer	Hex2Cer 28:6;2O	199.295	47.6239	81.7885	48.0381	584.324	0	444.764	90.5884	0	88.3452	0.186383
SMGDG O-16:4_7:0	-1.85577	0.246064	0.0386846	EtherSMGDG	SMGDG O-16:4_7:0	508368	411395	444804	0	0	380.911	177.801	563740	386750	0	0.567461
SL 13:1;O/26:2;O	-1.86061	0.692813	0.184733	SL	SL 13:1;O/26:2;O	0	0	0	0	0	0	0	0	0	15.8501	0.202855
AHexCer (O-22:0)16:1;2O/14:0;O	-1.86505	0.678101	0.17945	AHexCer	AHexCer (O-22:0)16:1;2O/14:0;O	0	0	0	588.008	260.988	0	477.263	0	0	0	0.209845
Cer 14:2;3O/22:2;(2OH)	-1.8713	0.596805	0.146897	Cer_AP	Cer 14:2;3O/22:2;(2OH)	538.121	0	757.66	0	0	739.316	0	0	1874.96	0	0.253043
ST 24:1;O3;G/26:3	-1.88084	1.10856	0.384074	GLCAE	ST 24:1;O3;G/26:3	0	16.789	11.377	48.3525	0	21.4899	0	0	0	0	0.077883
TG 18:2_20:5_22:6	-1.88477	1.94609	0.818754	TG	TG 18:2_20:5_22:6	9719.64	7409.73	6262.7	15258.2	7104.88	1906.91	3098.06	854.451	7600.89	2737.58	0.0113215
PC 14:0_14:0	-1.88504	0.513713	0.116195	PC	PC 14:0_14:0	0	1907.37	763.268	981.021	1399.15	0	0	0	1099.38	1887.58	0.306399
PMeOH 18:5_18:5	-1.89439	0.75036	0.204886	PMeOH	PMeOH 18:5_18:5	0	935.534	4704.86	2106.92	3153.36	481.079	1253.75	329.645	212.242	323.596	0.17768
TG 15:1_16:1_18:2	-1.90108	0.515723	0.116915	TG	TG 15:1_16:1_18:2	0	858.024	0	6439.73	891.041	0	0	0	0	524.092	0.304984
SPB 27:0;3O	-1.90359	0.852847	0.257719	PhytoSph	SPB 27:0;3O	0	0	0	0	0	0	0	0	0	0	0.140331
Cer 20:2;3O/38:2	-1.908	1.24925	0.445181	Cer_NP	Cer 20:2;3O/38:2	38.026	0	43.1491	41.5721	18.6645	0	0	0	0	0	0.0563308
SM 35:4;3O	-1.90859	0.524724	0.120447	SM	SM 35:4;3O	739297	573595	869382	852089	864498	1.2469e+06	12322.5	662246	37108.6	1.41448e+06	0.298728
DGDG O-13:1_28:3	-1.90917	1.01356	0.340646	EtherDGDG	DGDG O-13:1_28:3	656.454	385.266	378.775	306.911	159.563	119.803	6.31585	182.765	458.293	260.923	0.0969249
MGDG 7:0_22:3	-1.91294	1.22164	0.430255	MGDG	MGDG 7:0_22:3	23.5507	0	59.1714	256.41	162.5	0	0	0	172.215	0	0.0600292
DG 8:0_34:3	-1.91371	0.786262	0.224937	DG	DG 8:0_34:3	0	0	0	0	0	0	0	0	0	0	0.163583
LDGTS 18:5	-1.9165	1.09744	0.381266	LDGTS	LDGTS 18:5	128.766	71.4781	29.4324	139.237	9.0561	0	29.4326	0	99.3344	4.52806	0.0799033
SM 8:1;2O/38:2	-1.91954	1.08758	0.380603	SM	SM 8:1;2O/38:2	353.51	303.394	187.056	540.016	359.394	121.568	105.943	687.157	626.831	0	0.081737
LPI 22:4	-1.92284	0.807322	0.234713	LPI	LPI 22:4	821.598	325.541	912.845	755.485	0	585.624	792.379	0	296.232	73.6007	0.15584
Tocopherol	-1.92602	0.252138	0.0387866	Vitamin_E	Tocopherol	119665	200434	27394.5	16.8826	96.3304	0	0	42346.2	87807.4	33849	0.559579
MGDG O-19:0_28:7	-1.92938	0.490802	0.11166	EtherMGDG	MGDG O-19:0_28:7	0	16.7567	210.222	2472.04	371.885	0	919.055	0	0	0	0.322997
PA 2:0_7:0	-1.93533	0.410614	0.0876274	PA	PA 2:0_7:0	0	1887.76	1871.99	2697.31	1774.33	0	1289	1058.34	0	850.955	0.388495
PC 9:0_22:2	-1.93639	1.08424	0.378933	PC	PC 9:0_22:2	0	3232.5	2403.13	1461.79	1320.35	793.146	745.716	1450.97	726.349	0	0.0823683
PC 18:4_18:4	-1.93732	0.337689	0.0633281	PC	PC 18:4_18:4	0	0	0	0	9649.59	0	0	0	0	0	0.459527
PI-Cer 48:3;3O	-1.93843	0.547516	0.1304	PI_Cer	PI-Cer 48:3;3O	0	99.9739	108.574	44.4328	54.4661	0	0	0	57.691	119.682	0.283455
LPG O-16:3	-1.94292	0.911815	0.286448	EtherLPG	LPG O-16:3	4831.79	21625.2	48297.1	44070.3	46342.4	14122.8	46261.8	209.038	7395.15	18084	0.122514
DGTS 11:0_26:1	-1.94407	0.470116	0.10505	DGTS	DGTS 11:0_26:1	0	0	0	1675	1028.95	0	198.463	0	0	0	0.338754
TG 8:0_8:0_22:1	-1.94765	0.610239	0.152022	TG	TG 8:0_8:0_22:1	0	0	0	52.6146	0	0	0	0	86.5596	0	0.245336
Ac2PIM2 16:1_18:2	-1.95643	0.607556	0.151271	Ac2PIM2	Ac2PIM2 16:1_18:2	330.41	147.3	335.603	3624.78	2287.84	792.291	812.943	0	1322.34	648.435	0.246856
SM 8:1;2O/32:4	-1.96432	1.06125	0.366639	SM	SM 8:1;2O/32:4	12590.4	1952.99	2723.63	4686.71	1749.14	4890.04	1575.93	0	6247.67	1964.47	0.086846
LNAPE 17:1/N-18:1	-1.97035	0.675434	0.178783	LNAPE	LNAPE 17:1/N-18:1	6187.81	187829	11178.1	35866.2	75553.1	331354	12301.4	4315.1	4189.98	761.355	0.211138
PE 10:0_26:5	-1.97164	1.41363	0.520093	PE	PE 10:0_26:5	42789.2	19225.7	28582.6	31644.4	15492.2	1964.18	1618.5	39932.4	35751.9	4028.97	0.0385809
PC O-35:0	-1.97839	0.589721	0.144284	EtherPC	PC O-35:0	0	0	0	38.2625	0	0	1053.92	0	0	0	0.257205
SL 10:1;O/20:2;O	-1.99741	1.07134	0.369439	SL	SL 10:1;O/20:2;O	80.6176	41.2151	27.9062	85.5783	15.6584	0	37.2081	0	0	66.402	0.0848517
PEtOH 13:1_16:4	-2.00201	2.05728	0.875894	PEtOH	PEtOH 13:1_16:4	25086.7	35214.3	70859.2	54727.9	52336.6	14878.7	52657.3	3011.29	10061	10759.4	0.00876437
DG 28:0_44:0	-2.00347	0.808749	0.235497	DG	DG 28:0_44:0	0	0	0	0	0	0	9.42156	0	0	0	0.155329
LPS 16:3	-2.00498	0.803567	0.232695	LPS	LPS 16:3	18186.7	1728.87	71.2468	256.034	1080.38	1288.64	354.384	0	1388.26	302.571	0.157193
Cer 8:0;2O/22:3	-2.00801	0.789868	0.226681	Cer_NDS	Cer 8:0;2O/22:3	282.965	249.778	216.821	168.108	120.78	0	0	125.013	321.064	145.65	0.16223
PG O-20:0_26:0	-2.01036	1.46459	0.547576	EtherPG	PG O-20:0_26:0	293.758	116.418	9.61108	153.326	41.6047	64.6288	27.4136	0	20.1522	25.9229	0.034309
AHexCer (O-28:6)16:1;2O/17:3;O	-2.01756	1.28391	0.45933	AHexCer	AHexCer (O-28:6)16:1;2O/17:3;O	235.094	175.598	176.378	282.516	134.234	0	65.1662	26.4429	89.245	333.831	0.05201
Cer 8:0;2O/26:2	-2.02259	0.703639	0.188691	Cer_NDS	Cer 8:0;2O/26:2	480.227	760.019	367.151	588.289	332.972	130.012	86.1075	209.314	135.856	118.696	0.197861
BMP 2:0_18:0	-2.02693	0.507817	0.114645	BMP	BMP 2:0_18:0	401.044	7611.27	2874.11	7432.74	4811.16	3659.6	14648.4	146.865	0	1224.43	0.310587
Cer 23:0;2O/9:0	-2.03431	0.688157	0.183093	Cer_NDS	Cer 23:0;2O/9:0	7.63568e+06	5.39634e+06	6.25624e+06	32526.8	68229.9	35487.6	27087.7	5.007e+06	4.54024e+06	33298.5	0.205042
PE 16:1_18:2	-2.03588	0.783272	0.223767	PE	PE 16:1_18:2	2367.64	2310.39	1378.34	1750.59	1190.08	115.651	369.698	1396.19	577.391	598.77	0.164713
SPB 20:0;3O	-2.03931	0.747034	0.203738	PhytoSph	SPB 20:0;3O	4.10899e+06	2.46577e+06	3.08003e+06	49807.5	36864.1	35456.1	3815.28	2.05657e+06	2.44049e+06	105566	0.179046
MGDG O-16:3_20:5	-2.04209	0.978823	0.327572	EtherMGDG	MGDG O-16:3_20:5	2065.4	929.406	1235.62	1166.56	964.184	99.4766	402.287	398.533	1247.58	175.179	0.104997
ST 28:2;O;Hex;FA 17:1	-2.04516	0.651988	0.16853	AHexBRS	ST 28:2;O;Hex;FA 17:1	0	0	101.501	3640	331.079	0	386.885	17.4952	0	0	0.22285
LDGTS 18:4	-2.04784	1.79307	0.726983	LDGTS	LDGTS 18:4	86.535	15.33	0	73.3536	32.0925	0	63.6114	0	0	0	0.016104
SM 9:1;2O/30:2	-2.04873	0.904231	0.283111	SM	SM 9:1;2O/30:2	4333.33	3085.87	2092.53	3089.88	5215.6	5368.37	2593.07	0	2328.72	4770.7	0.124672
TG 15:0_16:1_18:2	-2.04965	1.31049	0.476042	TG	TG 15:0_16:1_18:2	29363.3	12381	7290.48	30062.1	18958.9	10687.1	11759.5	14604.2	11490.1	0	0.0489229
SM 13:1;2O/42:12	-2.07556	2.15609	0.920158	SM	SM 13:1;2O/42:12	5484.32	3836.2	4030.14	7323.72	5133.85	595.689	779.547	1471.68	2619.55	1984.75	0.00698086
CAR 16:4	-2.08046	0.907851	0.284172	CAR	CAR 16:4	84.9318	36.9872	37.6345	158.93	151.556	11.6972	94.0868	0	65.6063	87.8565	0.123637
LPC O-22:3	-2.08135	0.872527	0.268483	EtherLPC	LPC O-22:3	0	213.274	930.859	170.084	0	0	0	0	231.844	0	0.134114
DGDG O-9:0_18:4	-2.08344	0.5474	0.1304	EtherDGDG	DGDG O-9:0_18:4	0	767.545	6731.64	3289.46	4389.55	143.624	4168.61	0	279.343	0	0.28353
PE O-24:6_28:7	-2.08661	0.633365	0.160016	EtherPE	PE O-24:6_28:7	376.356	217.204	351.886	120.212	95.7807	0	182.889	147.819	44.2982	116.461	0.232613
SM 50:10;3O	-2.08682	0.935206	0.299767	SM	SM 50:10;3O	585.757	875.617	640.462	1295.31	368.195	954.958	1563.15	104.079	0	517.987	0.11609
DG 16:0_22:6	-2.0879	1.0897	0.380603	DG	DG 16:0_22:6	8017.62	6895.37	7016.68	10356.1	5341.66	1491.15	7168.46	5503.34	19292.9	0	0.0813401
TG O-22:5_14:0_22:3	-2.09248	2.23881	0.955147	EtherTG	TG O-22:5_14:0_22:3	1574.28	1384.88	1405.44	1875.99	792.63	432.866	578.361	0	1031.77	784.549	0.00577022
TG 16:0_20:4_22:6	-2.10449	2.38171	1.01384	TG	TG 16:0_20:4_22:6	276514	149008	88418.3	365735	142278	7205.89	72692.8	14974.8	226497	106462	0.00415228
Cer 16:0;2O/44:12	-2.10982	0.656966	0.171107	Cer_NDS	Cer 16:0;2O/44:12	4440.71	4379.34	3303.88	2845.34	3264.97	3768.74	2621.38	0	4107.44	3173.48	0.22031
DGDG 16:3_16:4	-2.11182	0.765667	0.214235	DGDG	DGDG 16:3_16:4	572.076	306.04	656.763	22.3857	1158.92	760.971	147.325	615.117	0	14.9238	0.171527
CAR 15:0	-2.11251	1.31091	0.476042	CAR	CAR 15:0	14451.9	12184.7	3683.67	8834.28	11821.9	7419.79	7371.66	0	3214.97	8363.29	0.0488756
SE 28:1/24:0	-2.12066	0.707521	0.188691	CASE	SE 28:1/24:0	0	237.69	602.349	3211.21	1693.48	0	3256.05	0	0	56.0331	0.1961
SM 47:2;3O	-2.13729	0.958546	0.315273	SM	SM 47:2;3O	6502.88	2012.15	1816.23	16212.4	2257.87	2505.93	1388.38	0	10182.7	4926.44	0.110015
ADGGA 22:6_14:0_18:1	-2.142	0.885126	0.274214	ADGGA	ADGGA 22:6_14:0_18:1	25.1818	104.652	150.437	49.9637	61.5556	0	0	0	0	0	0.130279
SMGDG O-8:0_5:0	-2.14432	0.829396	0.247315	EtherSMGDG	SMGDG O-8:0_5:0	273.562	95.9279	211.525	177.331	572.842	0	0	128.308	414.881	40.3988	0.148117
NAE 26:0	-2.14553	2.79357	1.13573	NAE	NAE 26:0	153.684	122.601	223.766	217.186	65.5304	35.3656	33.2853	60.1907	0	61.0231	0.00160854
CE 38:8	-2.1487	1.59801	0.620343	CE	CE 38:8	2899.93	2907.72	2374.68	4095.8	2272.88	1632.6	1621.72	0	619.069	2798.22	0.0252342
CE 34:3	-2.14946	1.43258	0.531957	CE	CE 34:3	49.836	143.439	63.4897	0	18.9446	0	12.6607	0	21.277	174.406	0.0369333
SM 12:0;2O/44:10	-2.15572	1.00483	0.338509	SM	SM 12:0;2O/44:10	1833.42	2437.97	1557.06	5227.02	140.43	0	0	1954.29	2123.23	1992.82	0.0988931
HexCer 18:1;2O/24:0	-2.1638	1.12619	0.389576	HexCer_NS	HexCer 18:1;2O/24:0	15966.8	14319.2	31229.4	25476.3	3781.03	12112.7	9779.01	0	7073.13	13974.9	0.0747839
NAOrn 15:0/26:1	-2.1792	0.522729	0.119875	NAOrn	NAOrn 15:0/26:1	57.3116	0	233.449	13201.6	3387.27	13.7554	11953.2	0	0	0	0.300103
NAOrn 10:0/21:2	-2.18018	0.823896	0.244289	NAOrn	NAOrn 10:0/21:2	5470.43	8680.73	2407.61	164.684	4797.15	0	0	3222.36	7053.65	13149.1	0.150004
SE 28:2/19:0	-2.18323	1.81917	0.739259	BRSE	SE 28:2/19:0	66.5992	63.8812	30.2038	48.3261	49.5344	0	0	59.6523	22.6528	0	0.0151646
CE 30:1	-2.18748	1.09894	0.381266	CE	CE 30:1	577.665	501.102	660.19	281.474	124.251	0	184.793	460.679	112.516	125.182	0.0796272
Hex3Cer 17:2;2O/30:4	-2.19489	1.58181	0.610964	Hex3Cer	Hex3Cer 17:2;2O/30:4	63.6147	0	22.6184	140.76	0	0	0	0	0	0	0.0261932
BMP 3:0_24:4	-2.19566	0.571627	0.137875	BMP	BMP 3:0_24:4	0	0	36339.6	154.239	0	0	1100.48	0	0	0	0.268147
HexCer 16:2;2O/21:1;O	-2.19691	0.695446	0.185742	HexCer_HS	HexCer 16:2;2O/21:1;O	0	0	198.435	0	930.515	0	0	0	0	0	0.20163
SL 10:0;O/21:1	-2.2009	1.17757	0.41248	SL	SL 10:0;O/21:1	39042.9	22435.1	8609.08	9094.09	33540.7	79.9651	743.796	24098.9	33707.8	35515.4	0.0664395
PG O-15:1_16:0	-2.20115	1.55833	0.599459	EtherPG	PG O-15:1_16:0	6692.84	1872.22	4574.85	3587.51	2136.41	630.088	824.793	447.281	6021.95	229.26	0.0276483
SHexCer 14:1;2O/21:1	-2.20216	1.22682	0.434004	SHexCer	SHexCer 14:1;2O/21:1	3746.33	681.119	3300.97	1222.3	1225.52	2219.76	1524.56	617.97	0	278.86	0.0593178
Cer 9:0;2O/40:5	-2.20848	0.9919	0.332008	Cer_NDS	Cer 9:0;2O/40:5	42.0825	285.391	653.24	3529.32	2317.34	0	5161.93	0	25.9261	54.6514	0.101883
PE O-18:2_18:1	-2.20894	0.392333	0.0801498	EtherPE	PE O-18:2_18:1	9324.95	13030.1	24557.6	18211	1237.38	0	1645.22	16857.5	51609.3	6034.13	0.405197
LPE 14:1	-2.21166	0.533877	0.125017	LPE	LPE 14:1	0	2585.35	535.915	1896.22	4067.9	0	2865.64	18.6768	307.156	341.18	0.292498
PI O-10:0_18:4	-2.2127	0.639905	0.161839	EtherPI	PI O-10:0_18:4	0	0	1007.87	0	364.221	0	0	0	0	0	0.229137
DLCL 18:1_24:7	-2.2166	0.984647	0.330312	DLCL	DLCL 18:1_24:7	0	0	0	0	0	0	0	0	0	0	0.103598
PC O-42:9	-2.22375	0.718201	0.190772	EtherPC	PC O-42:9	346.476	171.874	216.863	22.7729	15.1819	10.6748	66.0692	0	0	0	0.191337
PE 18:0_22:6	-2.23118	0.371804	0.0718754	PE	PE 18:0_22:6	64809.1	8192.35	58208.7	66448.7	3728.49	0	49601.8	16550.3	103717	12531.7	0.424811
Cer 14:3;2O/23:1;(2OH)	-2.23176	1.11736	0.387703	Cer_AS	Cer 14:3;2O/23:1;(2OH)	0	0	0	0	0	0	0	8.92275	0	0	0.0763211
LPA 18:4	-2.23592	0.592448	0.144822	LPA	LPA 18:4	0	0	0	217.369	0	0	0	0	0	0	0.255595
PC O-38:2	-2.23811	1.26732	0.450425	EtherPC	PC O-38:2	0	33.6327	98.2077	30.9421	32.2876	0	6.72654	0	26.9064	96.8616	0.0540354
DG 19:1_18:2	-2.24116	1.83117	0.745726	DG	DG 19:1_18:2	558.723	180.858	562.858	576.791	239.016	332.876	0	93.0951	0	466.394	0.0147513
SQDG 14:1_18:5	-2.2416	0.564403	0.136596	SQDG	SQDG 14:1_18:5	0	15133.5	51.2915	9841.48	4006.61	118.365	2962	0	0	443.948	0.272644
PI 16:0_22:6;O	-2.25102	0.815711	0.239173	OxPI	PI 16:0_22:6;O	0	0	0	0	0	22.1715	0	30.0629	0	0	0.152858
Cer 12:1;3O/36:2;(2OH)	-2.26641	0.467766	0.104259	Cer_AP	Cer 12:1;3O/36:2;(2OH)	0	0	385.785	9988.88	965.686	0	13913.1	0	0	0	0.340592
LPI 20:3	-2.28567	0.323409	0.0575385	LPI	LPI 20:3	581807	404523	494130	143.045	0	87.1996	20.3068	638010	510119	53.5878	0.474888
PMeOH 24:4_22:6	-2.29017	0.57517	0.13857	PMeOH	PMeOH 24:4_22:6	1450.12	905.274	772.998	676.581	188.754	0	251.404	77.7598	2671.81	1121.73	0.265969
CAR 19:5	-2.29315	0.860797	0.262847	CAR	CAR 19:5	19677.8	27104.9	9807.83	7474.48	48305.3	33056.2	0	16306.9	13069	22900	0.137785
Cer 18:1;2O/24:0	-2.31406	1.24118	0.441374	Cer_NS	Cer 18:1;2O/24:0	5173.96	17533.7	10750.1	14384.9	9548.4	11925.5	3484.7	0	8936.05	14033.5	0.0573885
TG 8:0_8:0_36:3	-2.31727	2.22854	0.955147	TG	TG 8:0_8:0_36:3	840.491	52.5527	188.815	471.798	641.181	47.5216	86.3825	40.7767	0	127.626	0.00590824
Cer 14:0;2O/26:0;(2OH)	-2.31848	0.475807	0.106818	Cer_ADS	Cer 14:0;2O/26:0;(2OH)	0	0	2019.69	12013.1	5780.74	0	15674.2	0	0	38.4631	0.334344
TG O-22:5_10:0_22:0	-2.32085	1.3558	0.498005	EtherTG	TG O-22:5_10:0_22:0	8381.02	5735.16	2759.75	6434.85	6124.94	2511.72	3999.55	12.7665	9601.99	2617.83	0.0440762
LNAPE 22:6/N-20:5	-2.32277	1.45039	0.540733	LNAPE	LNAPE 22:6/N-20:5	273.727	427.217	564.417	384.563	0	148.451	0	125.612	677.097	19.48	0.0354496
BMP 5:0_22:6	-2.32559	0.350349	0.0647682	BMP	BMP 5:0_22:6	140723	90484.4	110719	0	0	0	0	144917	113037	0	0.446325
Cer 14:3;2O/33:1;(2OH)	-2.32687	0.788201	0.225835	Cer_AS	Cer 14:3;2O/33:1;(2OH)	0	0	87.7866	926.57	922.234	0	0	0	0	0	0.162854
DGDG O-16:4_16:4	-2.32927	0.843715	0.25384	EtherDGDG	DGDG O-16:4_16:4	0	0	953.641	839.85	428.187	0	651.487	0	0	0	0.143313
DG 18:0_22:5	-2.3296	0.685387	0.181339	DG	DG 18:0_22:5	0	1452.43	548.336	3170.44	2395.73	2976.62	0	1207.3	1427.5	0	0.206354
Hex2Cer 16:3;2O/15:1	-2.33054	3.26752	1.24846	Hex2Cer	Hex2Cer 16:3;2O/15:1	0	11.2233	36.8937	66.2015	0	0	0	0	0	0	0.000540106
MGDG O-11:0_28:5	-2.3319	0.291461	0.047896	EtherMGDG	MGDG O-11:0_28:5	0	0	4812.18	68.2059	0	0	9.96619	0	0	0	0.511139
Cer 14:0;2O/16:5;(3OH)(FA 17:3)	-2.34109	1.10424	0.382669	Cer_EBDS	Cer 14:0;2O/16:5;(3OH)(FA 17:3)	81.6537	136.688	407.613	183.393	0	345.722	0	17.6371	123.95	11.7581	0.078662
SL 20:3;O/26:7	-2.35094	0.722783	0.193187	SL	SL 20:3;O/26:7	356.03	0	0	307.889	0	0	0	0	0	0	0.189329
PI-Cer 26:3;3O	-2.3624	0.263947	0.0436428	PI_Cer	PI-Cer 26:3;3O	795585	637118	700893	0	0	0	0	916022	617612	0	0.54457
TG 16:1_16:3_18:2	-2.36981	0.394731	0.0818583	TG	TG 16:1_16:3_18:2	7156.25	5694.63	4365.6	13024.3	3875.68	1186.23	1566.3	1565.58	309.281	4009.9	0.402966
CerP 18:0;2O/24:4	-2.37121	1.22678	0.434004	CerP	CerP 18:0;2O/24:4	0	0	0	0	0	0	0	0	37.3185	0	0.0593229
MG 17:2	-2.37622	0.58494	0.14194	MG	MG 17:2	0	1602.4	3109.98	0	0	0	107.915	552.493	0	0	0.260052
NAOrn 16:0/26:0	-2.38722	1.20616	0.423719	NAOrn	NAOrn 16:0/26:0	106.485	44.8725	85.0705	0	878.168	0	970.976	0	6.17294	0	0.062207
Hex2Cer 30:6;2O	-2.3905	0.50767	0.114645	Hex2Cer	Hex2Cer 30:6;2O	0	0	1167.68	2601.14	3649.45	0	1933.1	0	226.37	0	0.310692
FA 30:3	-2.40041	0.741542	0.201555	FA	FA 30:3	152792	99107.4	126827	382.898	685.041	464.92	127.289	69575.5	99613	452.022	0.181325
FAHFA 2:0/16:1	-2.40044	0.464716	0.103819	FAHFA	FAHFA 2:0/16:1	0	10091.5	1452.57	11309.9	0	0	0	2223.55	0	1581.61	0.342992
DG O-8:0_19:2	-2.40414	0.886426	0.274596	EtherDG	DG O-8:0_19:2	876.231	289.322	540.192	0	108.528	0	29.3759	108.324	371.79	0	0.129889
MGDG O-24:0_18:1	-2.40725	0.707909	0.188691	EtherMGDG	MGDG O-24:0_18:1	2172.57	80.17	219.47	1993.73	372.737	0	73.6405	0	869.176	282.046	0.195926
SL 10:1;O/18:2;O	-2.41404	1.10832	0.384074	SL	SL 10:1;O/18:2;O	51.8085	64.2111	0	0	82.8933	0	22.6074	6.27981	0	34.8531	0.0779251
Cer 20:2;3O/18:0;(2OH)	-2.41466	0.799001	0.231251	Cer_AP	Cer 20:2;3O/18:0;(2OH)	4525.79	480.782	0	691.606	350.588	2829.41	0	0	594.822	0	0.158854
PMeOH 26:4_22:6	-2.41677	0.321919	0.0562687	PMeOH	PMeOH 26:4_22:6	308.05	797.672	182.256	127.511	1535.96	1747.05	332.592	0	24.7127	67.9598	0.47652
PI-Cer 34:4;3O	-2.43118	1.32216	0.483606	PI_Cer	PI-Cer 34:4;3O	1864.43	12226.4	3693.34	3496.78	9332.49	13007.8	1056.17	94.328	0	7844.33	0.0476251
SM 22:0;2O/44:6	-2.43969	0.694738	0.185625	SM	SM 22:0;2O/44:6	3914.12	0	4067.17	2631.07	1428.41	0	280.913	3117.34	712.183	1731.89	0.201958
PE O-18:0_22:6;2O	-2.44252	1.09155	0.381078	EtherOxPE	PE O-18:0_22:6;2O	566.028	227.438	830.492	2264.19	160.756	0	0	1059.63	845.471	514.103	0.0809944
LPS 18:5	-2.4431	0.821611	0.244096	LPS	LPS 18:5	3754.78	3140.34	5187.86	6447.42	4996.34	5961.07	2444.38	7.57326	4400.92	2014.22	0.150796
Cer 20:0;2O/16:0	-2.44363	0.628374	0.158384	Cer_NDS	Cer 20:0;2O/16:0	3.70228e+06	2.52688e+06	2.90634e+06	7725.34	19315.6	6839.75	4668.36	2.33782e+06	2.21102e+06	7575.1	0.235302
TG 15:0_18:2_20:5	-2.46589	0.496566	0.11218	TG	TG 15:0_18:2_20:5	825.264	2111.24	2011.83	812.454	1098	0	0	8170.43	1998.32	897.14	0.318738
SM 45:1;3O	-2.46741	1.3043	0.473334	SM	SM 45:1;3O	12104.5	5504.92	4665.59	10782.3	6259.97	4630.3	4312.57	0	8592.74	4758	0.0496247
PI-Cer 33:5;3O	-2.46869	0.729553	0.195478	PI_Cer	PI-Cer 33:5;3O	0	2747.9	39259.6	15174.6	4188.98	2659.91	1453.47	0	2822.22	4795.43	0.1864
PE-Cer 17:0;2O/26:0;O	-2.47124	1.41836	0.523059	PE_Cer	PE-Cer 17:0;2O/26:0;O	0	0	0	0	0	0	0	0	0	0	0.0381632
SM 35:6;2O(FA 22:6)	-2.48182	1.18788	0.417146	ASM	SM 35:6;2O(FA 22:6)	0	0	16.3259	39.3696	0	33.7454	0	0	0	0	0.0648821
CE 34:2	-2.49207	3.153	1.19921	CE	CE 34:2	118.662	50.7645	17.9238	119.911	137.924	51.282	0	25.8899	19.3686	9.37191	0.000703066
DGTS 16:4_26:4	-2.49592	0.679097	0.17945	DGTS	DGTS 16:4_26:4	0	24.5626	0	2042.2	667.449	0	1605.2	0	0	0	0.209365
LDGTS 21:2	-2.49648	0.943162	0.304802	LDGTS	LDGTS 21:2	26609	8988.81	15840.3	5914.39	9428.28	35993.1	2976.75	0	39435.5	0	0.113982
DG O-8:0_17:1	-2.50585	0.488646	0.111283	EtherDG	DG O-8:0_17:1	18851.7	11987.5	15100.8	0	17.0549	0	41.2712	19578.3	10623.5	73.3106	0.324604
SMGDG O-18:5_4:0	-2.51139	0.566853	0.137866	EtherSMGDG	SMGDG O-18:5_4:0	7865.74	5766.77	7368.87	5.33912	29.6618	23.7294	5.33914	7574.58	5630.64	5.93238	0.271111
Cer 9:0;2O/38:1	-2.51466	0.70936	0.188691	Cer_NDS	Cer 9:0;2O/38:1	0	165.003	485.53	5435.59	2486.66	0	8404.29	0	0	0	0.195272
PC 9:0_24:2	-2.52041	1.03853	0.355445	PC	PC 9:0_24:2	37441.1	36289.9	31928.8	45232.7	44126.8	60174.2	44576.7	0	36379.4	19794.5	0.0915098
PC O-33:0	-2.52266	0.724837	0.193892	EtherPC	PC O-33:0	0	413.055	303.699	4011.94	1529.9	0	6948.22	0	0	0	0.188436
PE 16:4_26:6	-2.52306	1.08897	0.380603	PE	PE 16:4_26:6	0	0	1033.87	1147.93	415.865	0	0	0	0	0	0.0814765
DG 16:0_44:11	-2.53201	1.54677	0.595996	DG	DG 16:0_44:11	279.427	129.229	464.921	168.658	162.628	0	69.643	571.569	0	0	0.0283942
DGTS 2:0_18:2	-2.53493	0.524245	0.120253	DGTS	DGTS 2:0_18:2	24657.9	6859.84	12447.2	4618.82	7138.28	31800.7	2608.16	0	24127.2	10555.7	0.299058
Cer 15:3;2O/34:2;(2OH)	-2.54836	1.61157	0.626372	Cer_AS	Cer 15:3;2O/34:2;(2OH)	0	568.112	403.343	301.329	161.274	70.2625	5.03	294.569	201.042	0	0.0244583
TG 8:0_8:0_20:3	-2.55887	1.24239	0.441878	TG	TG 8:0_8:0_20:3	84.1876	19.264	96.9689	142.118	0	0	0	0	47.234	0	0.0572284
PI O-10:0_20:1	-2.56868	1.24346	0.442241	EtherPI	PI O-10:0_20:1	0	423.623	1716.64	196.195	127.423	0	0	306.742	0	436.429	0.0570871
LPA 7:0	-2.5907	1.04326	0.357652	LPA	LPA 7:0	9.70693	575.28	75.424	1211.7	827.992	0	636.772	71.1842	0	76.8752	0.0905186
Cer 8:0;3O/36:0;(2OH)	-2.59132	0.803341	0.232695	Cer_AP	Cer 8:0;3O/36:0;(2OH)	0	175.524	357.2	5741.23	1508.5	0	6865.79	0	0	0	0.157275
PC 18:3_18:3	-2.5979	0.544969	0.13031	PC	PC 18:3_18:3	1310.87	1246.83	1067.69	1164.18	1816.71	6873.15	907.613	0	0	2451.23	0.285122
Cer 18:0;3O/24:2	-2.59943	2.34372	1.00543	Cer_NP	Cer 18:0;3O/24:2	0	35.9286	0	64.7671	0	24.9106	23.6651	0	0	0	0.00453187
ST 28:2;O;Hex;FA 18:1	-2.60131	1.25719	0.448806	AHexBRS	ST 28:2;O;Hex;FA 18:1	0	2265.75	41.8092	0	196.938	528.181	0	0	47.0439	208.561	0.0553104
Cer 19:2;2O/24:0	-2.60587	1.85604	0.762048	Cer_NS	Cer 19:2;2O/24:0	0	0	0	0	0	0	0	0	0	0	0.0139303
SL 10:0;O/12:1;O	-2.61018	2.72412	1.13124	SL	SL 10:0;O/12:1;O	78.8614	0	117.072	122.221	71.5444	0	0	9.39472	109.066	0	0.00188749
PI 36:8	-2.61304	0.646648	0.165164	PI	PI 36:8	0	0	681.555	411.832	864.933	0	1095.16	0	0	0	0.225607
DGCC 18:0_44:6	-2.6195	1.07915	0.374409	DGCC	DGCC 18:0_44:6	146.529	81.5902	478.716	292.225	218.961	0	0	206.057	362.993	402.856	0.08334
Cer 15:0;2O/30:2;(2OH)	-2.62498	0.755537	0.208086	Cer_ADS	Cer 15:0;2O/30:2;(2OH)	0	515.409	617.242	6792.18	2949.32	0	9934.06	0	0	0	0.175575
DG 14:0_20:4	-2.62561	1.10074	0.381266	DG	DG 14:0_20:4	0	427.529	497.197	183.867	176.842	62.7839	0	0	799.452	0	0.0792977
HexCer 15:3;2O/22:6	-2.63103	1.42965	0.530803	HexCer_NS	HexCer 15:3;2O/22:6	3109.1	2420.36	1940.7	1717.08	1298.49	2030.17	0	904.338	1163.32	763.499	0.0371839
HexCer 16:0;2O/25:0;O	-2.63123	0.821483	0.244096	HexCer_HDS	HexCer 16:0;2O/25:0;O	129996	101168	91963.7	118861	102954	168634	90310.3	0	259677	94873.3	0.15084
TG 17:1_18:2_18:3	-2.64363	1.10801	0.384074	TG	TG 17:1_18:2_18:3	20046.2	9015.7	9205.32	25937.3	14961.5	2234.9	6078.75	0	101836	8039.38	0.0779806
DLCL 20:4_24:7	-2.67833	1.04925	0.359619	DLCL	DLCL 20:4_24:7	258.565	0	83.8932	2694.54	1951.71	0	2855.7	41.3015	52.9178	0	0.0892785
SE 29:1/26:1	-2.69478	0.715654	0.190064	SISE	SE 29:1/26:1	419.764	552.965	87.8406	0	441.183	0	264.727	209.702	0	0	0.192462
CAR 17:1	-2.71441	0.845977	0.25435	CAR	CAR 17:1	0	62100.1	22536.4	137212	274999	9020.74	227343	32.8134	2805.5	5769.38	0.142568
PC 9:0_16:3	-2.74015	0.876127	0.27023	PC	PC 9:0_16:3	896.794	4206.72	2286.18	339.067	198.682	0	0	1619.85	2174.59	3004.2	0.133007
PC 17:2_17:2	-2.74116	1.51016	0.575256	PC	PC 17:2_17:2	0	4477.19	0	0	0	0	0	0	0	0	0.0308919
DLCL 20:2_24:7	-2.74679	1.60137	0.62156	DLCL	DLCL 20:2_24:7	56.8918	107.309	358.417	803.152	291.925	0	225.115	87.1052	0	76.1173	0.0250399
DG O-20:0_28:5	-2.7562	0.723715	0.193358	EtherDG	DG O-20:0_28:5	0	31.4687	71.38	2817.22	1536.33	0	3075.37	0	0	0	0.188923
NAGly 18:0/22:3	-2.7601	1.41465	0.520232	NAGly	NAGly 18:0/22:3	2449.91	3734.27	2143.12	4460.24	3727.33	911.434	1858.86	2960.01	2871.65	0	0.0384904
SL 10:1;O/12:0	-2.77367	1.18046	0.414709	SL	SL 10:1;O/12:0	346.236	0	515.467	187.282	0	0	0	171.27	0	0	0.0659998
PE 19:0_20:4	-2.7792	1.26022	0.449657	PE	PE 19:0_20:4	0	0	0	0	0	0	0	0	0	0	0.0549265
Cer 13:1;3O/20:2;(2OH)	-2.78512	1.99468	0.845173	Cer_AP	Cer 13:1;3O/20:2;(2OH)	0	0	0	0	0	0	0	0	0	0	0.0101232
DG 9:0_36:3	-2.79881	0.716624	0.190064	DG	DG 9:0_36:3	0	352.623	135.463	29410.5	7096.18	124.773	20994.5	0	150.67	55.1722	0.192033
DG O-13:1_3:0	-2.81154	0.496679	0.11218	EtherDG	DG O-13:1_3:0	186428	376832	121610	69694.2	216822	794254	47286.3	5592.44	10890.6	4860.25	0.318655
Cer 28:0;2O/44:12	-2.81181	2.83195	1.15317	Cer_NDS	Cer 28:0;2O/44:12	19.0915	60.8543	50.1153	0	38.183	0	0	0	0	0	0.00147248
DGDG O-22:5_28:7	-2.81559	0.985813	0.330443	EtherDGDG	DGDG O-22:5_28:7	191.803	30.4697	70.5101	286.337	207.819	0	146.098	24.6102	96.097	16.4068	0.103321
DG O-20:5_16:0	-2.82678	0.761043	0.21125	EtherDG	DG O-20:5_16:0	2958.95	1347.89	970.812	0	931.153	2228.31	74.5209	0	823.279	0	0.173363
PC O-31:1	-2.83948	0.821542	0.244096	EtherPC	PC O-31:1	8532.86	13049	12067.4	0	65471.1	0	56194.2	0	134460	36.0841	0.15082
PI 20:1	-2.84239	1.6271	0.636431	PI	PI 20:1	248.125	437.67	581.306	1731.72	789.433	0	792.885	59.8655	0	148.579	0.0235996
Cer 36:0;3O/42:1;(2OH)	-2.84488	0.580736	0.140531	Cer_AP	Cer 36:0;3O/42:1;(2OH)	0	2937.23	1627.02	1441.08	3100.62	1353.71	2222.93	65.8599	906.157	0	0.262582
ST 24:1;O4/15:1	-2.84624	1.57907	0.609857	DCAE	ST 24:1;O4/15:1	0	0	0	0	0	0	0	0	0	0	0.026359
DG O-24:0_28:5	-2.8494	0.961517	0.316112	EtherDG	DG O-24:0_28:5	18218.8	8130.97	6045.61	20065.4	12396.4	4138.97	6398.59	0	8820.34	4229.85	0.109266
SE 29:1/22:4	-2.85397	1.11254	0.385617	SISE	SE 29:1/22:4	0	0	15.4505	0	877.765	0	0	0	0	0	0.0771719
TG 15:1_18:2_18:3	-2.8683	0.923417	0.292804	TG	TG 15:1_18:2_18:3	4382.74	2678.06	2431.59	24722.6	3008.03	0	1183.42	5564.7	1036.64	1934.6	0.119284
TG 8:0_20:0_38:5	-2.87237	2.37163	1.01384	TG	TG 8:0_20:0_38:5	0	0	0	0	0	11.623	0	0	0	0	0.00424977
NAOrn 26:7/17:2	-2.87866	0.832703	0.248039	NAOrn	NAOrn 26:7/17:2	367025	324023	256724	302889	164420	431346	285502	0	715269	218815	0.146993
DLCL 14:0_14:1	-2.89627	1.37086	0.503932	DLCL	DLCL 14:0_14:1	0	102.182	0	0	0	0	0	0	0	0	0.0425732
SL 20:0;O/26:3	-2.9211	0.921136	0.291315	SL	SL 20:0;O/26:3	0	0	19.5901	150.729	0	0	1098.34	0	0	0	0.119912
DGDG 27:0_16:3	-2.92337	1.45054	0.540733	DGDG	DGDG 27:0_16:3	120.8	178.355	185.312	108.127	211.571	0	267.32	0	0	65.9634	0.035437
Hex3Cer 45:8;2O	-2.92582	0.961214	0.316112	Hex3Cer	Hex3Cer 45:8;2O	0	1478.15	644.132	236.788	4341.65	1758.12	396.445	0	0	407.443	0.109342
SL 23:2;O/26:2;O	-2.94042	1.1875	0.417146	SL	SL 23:2;O/26:2;O	0	0	123.551	491.398	0	0	0	0	0	0	0.0649376
DG 38:2	-2.94641	1.35261	0.497962	DG	DG 38:2	0	0	0	291.006	0	0	0	0	0	0	0.0444004
SMGDG O-16:3_4:0	-2.95379	0.493779	0.111844	EtherSMGDG	SMGDG O-16:3_4:0	124461	83902.1	106980	0	13.7711	5.16418	47.0513	128850	103519	0	0.32079
Cer 9:0;2O/22:4	-2.95451	0.913381	0.287541	Cer_NDS	Cer 9:0;2O/22:4	0	0	0	0	0	0	0	0	0	0	0.122073
PS 2:0_20:4	-2.96956	0.43523	0.0956965	PS	PS 2:0_20:4	1.59178e+06	1.11686e+06	1.17875e+06	65.175	179.914	43.8038	70.0251	1.96148e+06	1.33716e+06	166.423	0.367087
DGGA 12:0_19:0	-3.00172	1.39801	0.516415	DGGA	DGGA 12:0_19:0	2137.98	370.032	1652.84	822.96	300.114	378.946	21.5135	0	1107.79	146.907	0.0399939
ST 24:1;O3;T/16:0	-3.00621	0.723045	0.193187	TLCAE	ST 24:1;O3;T/16:0	4181.53	941.888	773.665	2722.89	794.223	0	735.059	0	1295.05	1890.67	0.189215
SQDG 18:5_22:6	-3.01863	1.32402	0.483779	SQDG	SQDG 18:5_22:6	93.307	0	0	563.825	214.926	0	0	0	47.8494	0	0.0474215
Cer 14:2;2O/33:1;(2OH)	-3.02029	0.90495	0.283361	Cer_AS	Cer 14:2;2O/33:1;(2OH)	0	40.974	101.443	2702.61	117.636	0	4170.37	0	0	0	0.124466
BMP 2:0_18:1	-3.05074	0.905878	0.283818	BMP	BMP 2:0_18:1	394.686	5044.03	0	59733.1	60097.3	524.674	4177.83	1075.46	2515.44	0	0.1242
PS 18:0_22:3	-3.0587	1.15817	0.403402	PS	PS 18:0_22:3	119.331	800.128	442.649	7070.46	4281.64	0	8655.25	200.245	29.2379	89.0733	0.0694749
TG 8:0_8:0_19:0	-3.06303	1.45278	0.541293	TG	TG 8:0_8:0_19:0	0	0	0	0	0	0	0	0	0	0	0.0352552
HexCer 16:1;2O/15:1;O	-3.06684	1.3873	0.509711	HexCer_HS	HexCer 16:1;2O/15:1;O	0	1292.54	185.915	334.647	1503.53	305.782	349.202	0	0	0	0.0409919
CAR 24:0	-3.08232	0.9907	0.331322	CAR	CAR 24:0	10548.7	52442.5	8974.49	84757.6	126816	157686	49500.3	0	0	78706.6	0.102165
SHexCer 14:0;2O/26:2;O	-3.08468	1.14183	0.392384	SHexCer	SHexCer 14:0;2O/26:2;O	0	198.444	379.448	4589.68	636.446	0	4505.05	0	0	0	0.0721387
MGDG O-22:6_5:0	-3.08946	1.19612	0.418422	EtherMGDG	MGDG O-22:6_5:0	0	0	1277.13	517.971	301.852	0	214.325	0	0	0	0.0636614
DG 22:1	-3.09355	1.36774	0.503932	DG	DG 22:1	7070.62	7810.46	847.799	9571.99	17165.1	17621	995.913	0	1154.38	5113.4	0.0428807
NAGlySer 16:2/24:4	-3.1051	0.729175	0.195478	NAGlySer	NAGlySer 16:2/24:4	823.45	2756.98	719.159	1163.4	1323.79	1235.17	1690.2	0	0	0	0.186563
DG 8:0_42:5	-3.10993	0.833993	0.248201	DG	DG 8:0_42:5	0	673.214	714.151	5104.32	3420.32	0	5050.61	0	0	0	0.146557
DG 28:4_44:12	-3.12198	0.813556	0.237865	DG	DG 28:4_44:12	112.108	670.896	356.954	262.363	1262.3	1224.41	194.826	0	0	1205.14	0.153619
SMGDG O-16:3_3:0	-3.1223	1.71686	0.688321	EtherSMGDG	SMGDG O-16:3_3:0	93842.2	127152	168940	46696.1	300030	11564.8	22301.1	1323.22	84596.9	28738	0.019193
ADGGA 22:6_18:0_22:4	-3.15059	1.34851	0.497962	ADGGA	ADGGA 22:6_18:0_22:4	0	0	150.405	22.2296	0	132.668	0	0	33.108	0	0.0448221
TG O-18:0_16:0_16:0	-3.15816	2.51396	1.05898	EtherTG	TG O-18:0_16:0_16:0	2711.5	1315.36	1141.77	2289.55	1195.36	257.381	275.058	0	1140.21	596.43	0.00306226
ST 24:1;O3;T/26:7	-3.17806	1.07848	0.37431	TLCAE	ST 24:1;O3;T/26:7	0	0	103.001	1675.02	839.707	0	3886	0	0	0	0.0834683
TG 17:2_18:2_22:6	-3.18378	1.51467	0.576232	TG	TG 17:2_18:2_22:6	1184.09	713.938	621.764	1599.55	1266.8	170.345	193.46	0	6251.63	243.026	0.0305727
TG 14:1_16:1_18:2	-3.21337	0.56399	0.136596	TG	TG 14:1_16:1_18:2	39206.1	30207	21352.2	60547.3	18628.6	0	6744.11	4761.07	141849	21893.7	0.272904
FAHFA 26:4/22:1	-3.2397	2.15331	0.920158	FAHFA	FAHFA 26:4/22:1	177.645	0	0	0	119.605	0	0	0	0	10.1253	0.00702569
TG 18:1_18:2_21:0	-3.2556	1.4017	0.516415	TG	TG 18:1_18:2_21:0	4486.9	7947.05	7831.81	9541.73	7568.49	3521.49	3082.73	0	5949.71	6097.26	0.039655
Hex3Cer 18:0;2O	-3.27648	0.992003	0.332008	Hex3Cer	Hex3Cer 18:0;2O	0	0	0	615.778	0	0	0	0	0	0	0.101859
SHexCer 14:1;2O/15:1	-3.27978	1.36824	0.503932	SHexCer	SHexCer 14:1;2O/15:1	171.098	7539.34	27028.7	5977.59	10418.3	2920.8	9371.5	0	0	585.597	0.0428313
CE 32:4	-3.28904	2.50636	1.05898	CE	CE 32:4	26.8008	111.848	70.0392	12.8644	0	24.1206	0	0	0	0	0.00311629
PE O-18:0_22:4	-3.3127	0.494505	0.111844	EtherPE	PE O-18:0_22:4	2409.34	0	0	76194.4	0	0	0	0	0	0	0.320254
SPB 20:0;2O	-3.32886	1.0115	0.339112	DHSph	SPB 20:0;2O	3.85366e+06	3.07705e+06	3.11426e+06	314841	101387	0	236138	1.6799e+06	2.34252e+06	499064	0.0973864
BMP 13:1_24:4	-3.32982	1.90293	0.792789	BMP	BMP 13:1_24:4	4872.45	1982.11	5269.46	834.133	563.505	0	358.653	409.065	847.099	1458.78	0.0125046
SMGDG O-16:2_5:0	-3.33928	0.572587	0.137963	EtherSMGDG	SMGDG O-16:2_5:0	1.88082e+06	1.19406e+06	1.53434e+06	142.106	613.418	32.6145	0	2.09163e+06	1.619e+06	649.088	0.267555
DGGA 12:0_19:2	-3.34395	2.46389	1.04403	DGGA	DGGA 12:0_19:2	5831.28	3432	3933.61	899.84	2010.04	496.67	550.888	737.674	1353.93	0	0.00343644
Hex3Cer 14:1;2O	-3.35943	1.13162	0.390203	Hex3Cer	Hex3Cer 14:1;2O	13.878	86.1954	869.979	2430.78	786.19	159.424	0	23.5939	0	540.203	0.0738557
DG O-13:0_28:0	-3.37873	1.47432	0.552643	EtherDG	DG O-13:0_28:0	0	0	121.345	899.011	497.131	0	0	0	0	0	0.0335487
DGDG O-8:0_4:0	-3.40057	0.550368	0.1304	EtherDGDG	DGDG O-8:0_4:0	1.75871e+06	1.18098e+06	1.51628e+06	109.973	223.62	186.869	0	1.94178e+06	1.51568e+06	160.719	0.2816
PI-Cer 36:1;3O	-3.406	0.767178	0.214783	PI_Cer	PI-Cer 36:1;3O	0	152.798	1225.86	826.155	788.647	0	0	306.463	0	0	0.170932
SM 9:1;2O/38:6	-3.40726	0.823803	0.244289	SM	SM 9:1;2O/38:6	11812.2	7307.7	8548.88	14253.8	9385.08	2094.35	3925.97	0	12798.4	6264.88	0.150036
DG O-18:4_14:0	-3.42216	2.08702	0.890697	EtherDG	DG O-18:4_14:0	1196.11	752.709	1053.74	3581.04	1587.39	529.317	594.658	0	3168.63	0	0.00818421
PG 18:0_18:1;O	-3.45926	2.00082	0.849722	OxPG	PG 18:0_18:1;O	11665.8	8034.66	2916.93	13115.9	2271.18	0	2610.7	0	3238.47	2493.45	0.0099811
DG O-26:0_28:7	-3.47093	1.53645	0.589674	EtherDG	DG O-26:0_28:7	342326	280795	276965	617598	324324	95412.1	169719	0	421724	200742	0.0290767
PI 30:4	-3.49352	0.988251	0.330443	PI	PI 30:4	479.91	3458.72	294.152	2570.28	25806.6	4799.99	2063.27	0	0	1060.42	0.102742
SE 28:2/16:0	-3.50153	2.1826	0.925891	BRSE	SE 28:2/16:0	166.946	359.747	564.03	243.16	0	32.26	75.3067	36.1411	17.6925	0	0.00656756
Cer 8:0;2O/37:0	-3.50509	0.938647	0.301263	Cer_NDS	Cer 8:0;2O/37:0	0	972.757	1122.1	13754.7	6314.85	0	17925.4	0	0	0	0.115174
ST 24:1;O3;G/18:1	-3.51	1.11881	0.387703	GLCAE	ST 24:1;O3;G/18:1	0	384.951	0	3593.53	2182.68	0	440.314	0	0	0	0.0760654
SL 23:0;O/26:2	-3.51569	1.45762	0.545218	SL	SL 23:0;O/26:2	0	253.701	233.182	3283.77	345.413	0	6986.44	0	0	0	0.0348643
MGDG O-26:0_16:0	-3.55748	1.29875	0.469363	EtherMGDG	MGDG O-26:0_16:0	1.40943e+06	982304	306359	2.15529e+06	1.14694e+06	353911	600386	0	1.45071e+06	643329	0.0502631
Cer 8:0;3O/33:1;(2OH)	-3.6289	1.26026	0.449657	Cer_AP	Cer 8:0;3O/33:1;(2OH)	0	34.0372	157.809	4677.88	1807.06	0	8774.84	0	0	0	0.0549213
PE O-18:1_22:5	-3.62895	0.583069	0.141625	EtherPE	PE O-18:1_22:5	0	0	2507.04	0	1486.95	0	0	0	0	0	0.261174
Cer 14:2;2O/31:1;(2OH)	-3.65044	1.88594	0.778689	Cer_AS	Cer 14:2;2O/31:1;(2OH)	0	159.132	278.612	2256.88	138.953	0	1911.71	0	0	0	0.0130034
HexCer 14:2;2O/30:4;2O	-3.70719	1.0621	0.366691	HexCer_EOS	HexCer 14:2;2O/30:4;2O	0	977.868	1382.05	7536.53	4074.31	0	9431.88	0	0	0	0.086676
HBMP 20:5_22:6_22:6	-3.73256	2.28501	0.969594	HBMP	HBMP 20:5_22:6_22:6	0	381.229	167.786	0	0	0	0	0	0	0	0.00518784
TG 16:1_18:2_20:5	-3.75386	3.12545	1.19316	TG	TG 16:1_18:2_20:5	108343	66216.6	2785.46	163177	72231.5	1460.89	965.562	3229	94705.2	1804.14	0.000749124
LDGCC 19:0	-3.75391	2.06813	0.882272	LDGCC	LDGCC 19:0	0	11926.2	0	7199.83	26196.8	125.848	89.68	0	846.04	211.51	0.00854805
Cer 9:0;2O/42:7	-3.77185	1.35753	0.498005	Cer_NDS	Cer 9:0;2O/42:7	0	691.174	929.94	8178.79	3464.66	0	10140.5	0	0	0	0.0439003
DGDG 7:0_22:6	-3.7997	1.87075	0.770624	DGDG	DGDG 7:0_22:6	528.018	641.088	223.878	624.611	176.852	35.1695	1445.19	0	91.6471	0	0.0134664
Cer 8:0;2O/36:3	-3.83262	1.04948	0.359619	Cer_NDS	Cer 8:0;2O/36:3	0	509.12	76.2571	6761.59	3013.69	0	11078.5	0	0	0	0.0892312
Cer 8:0;2O/34:1	-3.83344	0.984593	0.330312	Cer_NDS	Cer 8:0;2O/34:1	0	2174.51	2840.15	17161.4	8289.29	0	21922.8	0	0	0	0.103611
Cer 14:0;2O/16:0	-3.83385	0.463583	0.103819	Cer_NDS	Cer 14:0;2O/16:0	1.87451e+06	1.20597e+06	1.52377e+06	0	0	0	0	1.03511e+06	925035	0	0.343888
SM 34:3;3O	-3.8554	1.98066	0.835763	SM	SM 34:3;3O	1994.83	1053.78	1298.82	822.847	2346.98	1601.64	915.844	0	0	188.079	0.0104554
PC O-28:5_18:2	-3.85565	1.73485	0.693542	EtherPC	PC O-28:5_18:2	34.2094	737.283	153.271	142.896	46.6816	58.441	46.9541	0	0	0	0.0184142
MGDG O-26:1_19:1	-3.87111	1.6597	0.6602	EtherMGDG	MGDG O-26:1_19:1	243827	174170	162356	321941	190550	63865.6	120065	50334.7	0	128223	0.0218927
ST 24:1;O4;G/26:4	-3.87254	1.21075	0.425906	GDCAE	ST 24:1;O4;G/26:4	0	56.226	573.607	4046.6	2668.79	0	5658.98	0	0	0	0.0615533
LPG 7:0	-3.9306	1.60324	0.62156	LPG	LPG 7:0	294.341	1565.73	2892.02	2137.17	3135.79	0	15725.8	131.968	0	469.107	0.024932
NAE 24:0	-3.931	2.72877	1.13124	NAE	NAE 24:0	168.695	365.386	283.167	20.1857	135.292	44.491	15.989	18.7937	17.0038	0	0.00186737
HexCer 14:2;3O/22:2;(2OH)	-3.93857	1.59053	0.617114	HexCer_AP	HexCer 14:2;3O/22:2;(2OH)	0	339.294	854.663	1162.56	195.999	6.39629	359.012	0	0	0	0.0256724
HexCer 18:1;2O/15:1	-3.98783	1.50862	0.575256	HexCer_NS	HexCer 18:1;2O/15:1	12236.7	9720.06	3046.47	13003.3	0	0	2260.63	11895.9	0	2189.9	0.0310011
MGDG O-18:0_28:3	-4.02094	1.48311	0.558606	EtherMGDG	MGDG O-18:0_28:3	0	175.366	508.641	3821.9	0	0	2968.63	0	0	0	0.0328768
PE O-18:1_22:4	-4.05357	0.706354	0.188691	EtherPE	PE O-18:1_22:4	6924.28	3199.86	0	5191.42	2826.44	0	11488.4	0	8503.39	0	0.196628
Cer 9:0;2O/44:6	-4.06102	1.35728	0.498005	Cer_NDS	Cer 9:0;2O/44:6	0	337.635	1298.94	4329.67	837.71	17.412	7497.66	0	0	0	0.0439258
TG 12:0_16:1_18:2	-4.08017	1.00271	0.338509	TG	TG 12:0_16:1_18:2	3275.87	4268.78	4510.02	6415.15	3988.07	0	2313.85	0	1685.73	3026.25	0.099378
PI 31:6	-4.0967	1.21844	0.428443	PI	PI 31:6	296.089	5385.07	326.449	7621.62	12029.5	4466.23	3518.23	0	0	3207.56	0.0604731
PC O-23:3	-4.09795	2.10052	0.897665	EtherPC	PC O-23:3	103.935	73.9776	138.72	254.664	15.8412	0	0	0	0	383.365	0.00793371
SM 14:3;2O/5:0	-4.09797	0.96038	0.316112	SM	SM 14:3;2O/5:0	0	654.355	1188.76	4956.88	0	0	13413.2	0	0	0	0.109552
DG O-18:0_28:0	-4.10607	1.49217	0.56292	EtherDG	DG O-18:0_28:0	0	520.478	848.267	6539.13	3371.3	0	8537.44	0	0	0	0.0321981
ST 24:1;O3;T/22:2	-4.12272	1.35446	0.498005	TLCAE	ST 24:1;O3;T/22:2	0	198.332	141.459	2500.73	986.937	0	5145.26	0	0	0	0.0442118
DG O-8:0_17:0	-4.14655	2.72813	1.13124	EtherDG	DG O-8:0_17:0	49.0796	0	0	23.6011	39.4248	0	13.9461	0	0	0	0.0018701
SL 17:0;O/26:0;O	-4.16048	1.39699	0.516415	SL	SL 17:0;O/26:0;O	0	514.043	1116.35	3548.34	1759.29	0	5289.84	0	0	0	0.0400879
PE 16:3_22:6	-4.19131	1.67088	0.664543	PE	PE 16:3_22:6	7051.78	2959.02	24523.9	24346.7	24981.8	0	13728.1	2234.73	4158.1	768.738	0.0213363
Hex2Cer 16:3;2O/16:4	-4.31422	4.12264	1.43847	Hex2Cer	Hex2Cer 16:3;2O/16:4	111.759	56.9753	7.88881	202.041	393.125	0	0	0	0	0	7.5398e-05
TG 15:1_18:2_22:6	-4.31564	2.6588	1.09685	TG	TG 15:1_18:2_22:6	610.98	381.815	433.182	1800.07	1241.28	34.1704	695.476	462.786	0	0	0.00219381
DG O-21:1_18:1	-4.32925	1.6595	0.6602	EtherDG	DG O-21:1_18:1	994.185	509.352	1068.43	364.834	0	0	0	1198.96	0	218.244	0.0219026
LDGTS 21:0	-4.37404	2.53988	1.06373	LDGTS	LDGTS 21:0	0	125.881	111.725	21.4266	0	19.59	7.65236	0	0	0	0.0028848
Cer 14:2;2O/28:2;(2OH)	-4.40628	1.60557	0.62156	Cer_AS	Cer 14:2;2O/28:2;(2OH)	0	358.72	1082.46	7496.32	3784.01	0	2977.96	0	0	0	0.0247986
Cer 11:0;2O/44:9	-4.47775	1.33363	0.489088	Cer_NDS	Cer 11:0;2O/44:9	0	650.274	1454.34	5289.63	4379.43	0	12717.6	0	0	0	0.0463847
DGDG 16:2_18:5	-4.48764	1.81685	0.739259	DGDG	DGDG 16:2_18:5	0	0	0	210.27	0	0	0	0	0	0	0.0152458
Cer 14:0;2O/29:1;(2OH)	-4.51117	1.30564	0.473334	Cer_ADS	Cer 14:0;2O/29:1;(2OH)	0	1590.39	3389.78	15179.4	7577.17	0	18764.7	0	0	0	0.0494721
PE 10:0_30:7	-4.63607	0.95071	0.309989	PE	PE 10:0_30:7	0	0	87302.5	0	0	0	0	0	0	0	0.112019
DGTS 5:0_26:1	-4.72898	1.54241	0.593642	DGTS	DGTS 5:0_26:1	0	327.884	444.041	6135.33	2724.52	0	8696.03	0	0	0	0.0286804
SE 28:1/23:0	-4.74738	1.70657	0.683973	CASE	SE 28:1/23:0	0	261.79	1418.06	2933.71	3521.78	0	5833.69	0	0	0	0.0196531
Cer 8:0;2O/40:6	-4.7746	1.59139	0.617114	Cer_NDS	Cer 8:0;2O/40:6	0	199.503	1812.85	8981.34	248.964	0	11233.9	0	0	0	0.025622
PE O-18:3_28:7	-4.78813	2.14247	0.916941	EtherPE	PE O-18:3_28:7	0	296.877	852.923	1966.64	2731.04	0	3427.85	0	0	0	0.00720319
PC O-16:0_18:1;2O	-4.86681	1.69461	0.67676	EtherOxPC	PC O-16:0_18:1;2O	0	355.026	954.135	5617.37	2644.72	0	4471.58	0	0	0	0.0202019
DGTS 14:1_24:4	-4.8981	1.78708	0.726661	DGTS	DGTS 14:1_24:4	0	611.093	1126.81	13985.7	6430.75	0	11844.4	0	0	0	0.0163274
LPE O-22:6	-5.01919	2.50914	1.05898	EtherLPE	LPE O-22:6	386.962	1207.74	556.464	2870.96	662.783	159.271	5269.14	0	0	0	0.00309645
Cer 8:0;3O/38:1;(2OH)	-5.17301	1.48099	0.558373	Cer_AP	Cer 8:0;3O/38:1;(2OH)	0	1873.15	2858.9	14031.4	7836.96	0	16804.1	0	0	0	0.0330375
SL 18:0;O/26:3	-5.28055	1.87577	0.774235	SL	SL 18:0;O/26:3	0	704.299	367.551	12570.1	5569.85	0	710.335	0	0	0	0.0133114
Cer 9:0;2O/40:3	-5.37613	1.83056	0.745726	Cer_NDS	Cer 9:0;2O/40:3	0	364.729	9644.42	1476.9	0	101.756	0	0	0	0	0.014772
DGDG O-8:0_22:6	-5.40033	1.6725	0.664543	EtherDGDG	DGDG O-8:0_22:6	0	0	15306.3	9881.38	4392.54	0	4625.36	0	414.182	0	0.021257
Cer 8:0;3O/30:0;(2OH)	-5.43785	1.52136	0.580507	Cer_AP	Cer 8:0;3O/30:0;(2OH)	0	663.55	467.468	5257.78	2372.7	0	8444.07	0	0	0	0.0301047
Cer 8:0;3O/34:0;(2OH)	-5.50058	1.81569	0.739259	Cer_AP	Cer 8:0;3O/34:0;(2OH)	0	705.778	2577.68	11973.8	5362.31	0	10969.1	0	0	0	0.0152866
DGDG 16:3_18:5	-5.60551	2.13638	0.91565	DGDG	DGDG 16:3_18:5	0	0	828.461	895.429	1103.24	0	0	0	0	0	0.00730499
Cer 8:0;3O/26:2;(2OH)	-5.62636	3.5928	1.33157	Cer_AP	Cer 8:0;3O/26:2;(2OH)	520.651	5843.64	3620.77	16964.9	6186.01	0	3308.3	832.438	0	0	0.000255389
LPI 20:4	-5.6442	1.00982	0.338509	LPI	LPI 20:4	842409	654052	691400	0	0	0	0	931057	628445	0	0.0977632
MGDG O-26:1_19:2	-5.71034	4.20738	1.43847	EtherMGDG	MGDG O-26:1_19:2	71130.7	10150.3	37436.1	96229.4	3932.24	2004.29	1137.53	0	676.448	2555.09	6.20327e-05
PE 18:1_18:1	-5.81751	1.05455	0.36216	PE	PE 18:1_18:1	198001	633746	173874	213012	13717.7	4281.14	0	26280.2	58684.5	14701.3	0.0881958
ST 24:1;O4/9:0	-5.90307	3.78886	1.36812	DCAE	ST 24:1;O4/9:0	0	1657.68	0	698.413	12443.2	0	0	0	0	0	0.000162606
TG 16:1_18:2_18:3	-5.90969	2.05409	0.875894	TG	TG 16:1_18:2_18:3	251368	150985	99325.4	386486	163297	0	8390.67	7196.5	217200	80350	0.00882905
Cer 14:0;2O/34:2;(2OH)	-5.92105	2.01375	0.855775	Cer_ADS	Cer 14:0;2O/34:2;(2OH)	0	2334.22	3318.91	14953.8	9181.47	0	17559	0	83.9934	0	0.00968829
Cer 8:0;2O/40:8	-5.92964	1.94714	0.818754	Cer_NDS	Cer 8:0;2O/40:8	0	897.262	1583.3	8735.34	4218.5	0	11875.5	0	0	0	0.0112942
MGDG O-28:2_19:0	-5.98238	2.01667	0.855917	EtherMGDG	MGDG O-28:2_19:0	174125	111206	78789.4	230857	92385.9	0	47930.4	390.679	147854	48655.3	0.00962349
DGTS 13:0_26:2	-6.32763	2.12495	0.914261	DGTS	DGTS 13:0_26:2	0	1118.58	1280.18	10738.7	3127.96	0	11695.8	0	0	0	0.00749987
DG 16:4_28:7	-6.56507	2.7965	1.13573	DG	DG 16:4_28:7	102093	160256	8445.38	77089.7	137987	15477	12104.7	0	0	30195.6	0.00159771
PC O-34:6	-6.6357	1.18215	0.415411	EtherPC	PC O-34:6	417315	147878	34057.8	44083	105638	69264.8	0	0	174813	461635	0.0657428
ST 28:1;O;S	-6.74979	2.40283	1.01969	SSulfate	ST 28:1;O;S	0	9473.96	2346.56	30631.1	47187.6	0	57205.3	0	0	0	0.00395524
PS O-17:0_26:2	-6.98017	2.73879	1.13124	EtherPS	PS O-17:0_26:2	0	1472.18	1871.17	8372.68	4444.12	0	3913.68	0	0	40.722	0.00182477
PE O-16:0_20:4	-7.45391	3.31315	1.2605	EtherPE	PE O-16:0_20:4	155340	188313	123031	133560	72600.6	11324	41504.2	0	0	14312	0.000486237

### Sheet: Table S1F
label	KL_1	KL_2	KL_3	KLG4mm_1	KLG4mm_2	KLG4mm_3
OXTAG(C12:0/C9oxo:0/C18:0)-C18:0	0	0.00177374	0.00198409	0.00724214	0.00385197	0.0161278
OXTAG(C14:0/C9oxo:0/C18:0)-C14:0	0.0171719	0.0168879	0.0151517	0.0155026	0.0192807	0.0470977
OXTAG(C16:1/C9oxo:0/C18:0)-C16:1	0.0125794	0.00617876	0.0140181	0.0376869	0.0174358	0.0831803
OXTAG(C16:0/C9oxo:0/C14:0)-C16:0	0.00224818	0.00196596	0.00271516	0.00904948	0.0159961	0.0424436
OXTAG(C16:0/C9oxo:0/C14:0)-C14:0	0.0054196	0	0.000145732	0.0232887	0.00667544	0.0274528
OXTAG(C12:0/C9oxo:0/C18:0)-C12:0	0	0.00505624	0.000672174	0.0215161	0.0178894	0.0173002
TAG(C16:0/C19-ONA/C18:1)-C9-ONA	0	0	0	0.00313122	0.00379899	0.0298782
OXTAG(C16:1/C9oxo:0/C18:1)-C16:1	0	0	0	0.0150821	0.0250254	0.038302
TG 16:0_22:5_22:6(+2O)	0.00156782	0.00349223	0.00607307	0.00874308	0.00677618	0.0158537
TG 16:0_22:5(+2O)_22:6(+2O)	0.00870418	0.0215528	0.00938028	0.0473713	0.0148164	0.0113688
TG 18:2(+2O)_22:0_22:3(+2O)	0.0147591	0.0201671	0.0106673	0.0323523	0.0369322	0.0540554
TG 18:2_22:5_22:6(+2O)	0	0	0.00643722	0.00789525	0.0139301	0.0110958
OXTAG(C16:0/C9oxo:0/C18:1)-C9oxo:0	0	0	0	0	0	0
TAG(C16:0/C19-ONA/C18:1)-C18:1	0.0289279	0	0.0582232	0	0	0
TAG(C16:0/C19-ONA/C18:1)-C16:0	0	0	0.0348942	0	0	0
TAG(C16:0/C19-ONA/C18:1)-C9-ONA	0.00313122	0	0.0298782	0	0	0
TG 10:0_16:1_18:2(+O)	0.00397637	0	0.0159387	0	0.000505186	0
TG 12:0_16:1_18:2-1	0	0	0.0103705	0	0	0
TG 12:0_16:1_18:2-2	0	0	0	0.00653899	0	0
TG 12:0_16:1_18:2-3	0	0	0	0	0	0
TG 12:0_16:0_18:2-1	0	0	0	0	0	0
TG 12:0_16:0_18:2-2	0	0	0	0	0	0
TG 12:0_16:0_18:2-3	0	0	0	0	0	0
TG 10:0_16:1_18:2(+2O)	0	0	0	0	0	0
TG 12:0_16:1_18:2(+O)	0.00914362	0.00457072	0.0116652	0.0165292	0.000801188	0
TG 12:0_16:0_18:2(+O)	0.0117331	0	0.00364341	0	0	0
TG 14:0_16:1_18:2-1	0	0	0	0	0	0
TG 14:0_16:1_18:2-2	0	0	0	0	0	0
TG 14:0_16:1_18:2-3	0	0	0	0	0	0
TG 12:0_16:1_18:2(+2O)	0	0	0	0	0	0
TG 14:0_16:1_18:2(+O)	0	0	0	0	0	0
TG 16:0_16:1_18:2-1	0	0	0	0	0	0
TG 16:0_16:1_18:2-2	0	0	0	0	0	0
TG 16:0_16:1_18:2-3	0	0	0	0	0	0
TG 14:0_16:1_18:2(+2O)	0	0	0	0	0	0
TG 16:0_16:1_18:2(+O)-1	0	0	0	0	0	0
TG 16:0_16:1_18:2(+O)-2	0.00215776	0	0.0266076	0.00253796	0	0
TG 12:0_20:3_20:4-1	0	0.0106814	0	0	0	0
TG 12:0_20:3_20:4-2	0	0	0	0	0	0
TG 12:0_20:3_20:4-3	0	0	0	0	0	0
TAG(C18:2/C18:2/C16:0)-C18:2	0	0	0	0	0	0
TAG(C18:2/C18:2/C16:0)-C16:0	0	0	0	0	0	0
TAG(C16:0/C18:2/C18:1)-C18:1-1	0	0	0	0	0	0
TAG(C16:0/C18:2/C18:1)-C18:1-2	0	0	0	0	0	0
TAG(C16:0/C18:2/C18:1)-C18:2	0	0	0	0	0	0
TAG(C16:0/C18:2/C18:1)-C18:2	0	0	0	0	0	0
TAG(C16:0/C18:2/C18:1)-C16:0-1	0	0	0	0	0	0
TAG(C16:0/C18:2/C18:1)-C16:0-2	0	0	0	0	0	0
TAG(C16:0/C18:1/C18:1)-C18:1	0	0	0	0	0	0
TAG(C16:0/C18:1/C18:1)-C16:0	0	0	0	0	0	0
TG 16:0_16:1_18:2(+2O)	0	0	0	0	0	0
TAG(C16:0/C18:1/C18:1)-NH4	0	0	0	0	0	0
TG 12:0_20:3_20:4(+O)	0	0	0.012244	0	0	0
TAG(C16:0/C18:2+OO/C18:1)-C18:2+O-1	0.00686308	0	0.0273153	0	0	0
TAG(C16:0/C18:2+OO/C18:1)-C18:2+O-2	0	0	0	0	0	0
TAG(C16:0/C18:2+OO/C18:1)-C18:1-1	0.00339941	0.00644173	0	0	0	0
TAG(C16:0/C18:2+OO/C18:1)-C18:1-2	0	0	0	0	0	0
TAG(C16:0/C18:2+OO/C18:1)-C16:0	0	0	0	0	0	0
TG 16:0_18:1_18:2(+O)	0	0	0	0	0	0
TG 16:0_16:1_22:6-1	0	0	0	0	0	0
TG 16:0_16:1_22:6-2	0	0	0	0	0	0
TG 16:0_16:1_22:6-3	0	0	0	0.00461854	0	0
TG 12:0_20:3_20:4(+2O)	0	0	0	0	0	0
TAG(C18:1/C18:2/C18:1)-C18:2	0	0	0	0	0	0
TAG(C18:1/C18:2/C18:1)-C18:1	0	0	0	0	0	0
TG 16:1_18:2_22:6+H	0	0	0	0	0	0
TG 16:0_18:2_22:6+H	0	0	0	0	0	0
TAG(C16:0/C18:2+OO/C18:1)-C18:2+OO	0	0	0.00103908	0	0	0
TAG(C16:0/C18:2+OO/C18:1)-C18:1	0	0	0	0	0	0
TAG(C16:0/C18:2+OO/C18:1)-C16:0	0	0.0388606	0	0	0	0
TG 16:0_18:1_18:2(+2O)	0	0	0	0	0	0
TG 16:0_16:1_22:6(+O)-2	0.00525027	0	0	0	0	0
TG 16:1_18:3_22:6-1	0	0	0	0	0	0
TG 16:1_18:3_22:6-2	0	0	0.0057933	0	0	0
TG 16:1_18:3_22:6-3	0	0	0	0	0	0
TAG(C18:1/C18:2+O/C18:1)-C18:1-1	0	0	0.0819864	0	0	0
TAG(C18:1/C18:2+O/C18:1)-C18:1-2	0	0	0	0	0	0
TAG(C18:1/C18:2+O/C18:1)-C18:2+O-1	0	0	0	0	0	0
TAG(C18:1/C18:2+O/C18:1)-C18:2+O-2	0	0	0	0	0	0
TG 16:1_18:2_22:6-1	0	0	0	0	0	0
TG 16:1_18:2_22:6-2	0	0	0	0	0	0
TG 16:1_18:2_22:6-3	0	0	0	0	0	0
TAG(C18:1/C18:2+O/C18:1)-C18:1	0	0	0	0	0	0
TAG(C18:1/C18:2+O/C18:1)-C18:2+O	0	0	0	0	0	0
TAG(C18:1/C18:2+O/C18:1)-NH4	0	0	0	0	0	0
TG 16:0_18:2_22:6-1	0	0	0	0	0	0
TG 16:0_18:2_22:6-2	0	0	0	0	0	0
TG 16:0_18:2_22:6-3	0	0	0	0	0	0
TG 16:0_18:1_22:6-1	0	0	0	0	0	0
TG 16:0_18:1_22:6-2	0	0	0	0	0	0
TG 16:0_18:1_22:6-3	0	0	0	0	0	0
TG 18:2_18:3_22:6+H	0	0	0	0	0	0
TG 16:0_16:1_22:6(+2O)	0	0	0	0	0	0
TG 18:0_18:1_20:4-1	0	0	0	0	0	0
TG 18:0_18:1_20:4-2	0	0	0	0.0122001	0	0
TG 18:0_18:1_20:4-3	0	0	0	0	0	0
TG 18:2_18:2_22:6+H	0	0	0	0	0	0
TG 18:1_18:2_20:1-1	0	0	0	0	0	0
TG 18:1_18:2_20:1-2	0	0	0	0	0	0
TG 18:1_18:2_20:1-3	0	0	0	0	0	0
TG 18:1_18:2_22:6+H	0	0	0	0	0	0
TG 16:1_18:3_22:6(+O)	0	0	0	0	0	0
TG 16:1_18:2(+O)_22:6-2	0	0	0	0	0.00369437	0.00301752
TAG(C18:1/C18:2+OO/C18:1)-C18:1	0	0	0.00754267	0	0	0.00281833
TAG(C18:1/C18:2+OO/C18:1)-C18:2+OO	0	0	0	0	0	0
TG 16:0_18:2_22:6(+O)	0	0	0	0	0	0
TG 16:0_18:2(+O)_22:6	0.00207748	0.00607091	0.00261218	0	0.00309442	0
TG 18:2_20:0_20:3+H	0	0	0	0	0	0
TG 18:2_18:3_22:6-1	0	0	0	0	0	0
TG 18:2_18:3_22:6-2	0	0	0	0	0	0
TG 18:2_18:3_22:6-3	0	0.000730348	0	0	0	0
TG 18:0_18:1_20:4(+O)	0.00922987	0.0286247	0.00535276	0	0	0
TG 18:2_18:2_22:6-1	0	0	0	0	0	0
TG 18:2_18:2_22:6-2	0	0	0	0	0	0
TG 18:1_18:2(+O)_20:1	0	0	0.00315983	0	0	0
TG 18:1_18:2_22:6-1	0	0	0	0	0	0
TG 18:1_18:2_22:6-2	0	0	0	0	0	0
TG 18:1_18:2_22:6-3	0	0	0	0	0	0
TG 16:1_18:3_22:6(+2O)	0	0	0	0	0	0
TG 16:1_18:2_22:6(+2O)	0	0	0	0	0	0
TG 16:1_18:2(+2O)_22:6	0	0	0.00274749	0.000766236	0.00116176	0
TG 18:1_18:2_22:5-1	0	0	0	0	0	0
TG 18:1_18:2_22:5-2	0	0	0	0	0	0
TG 18:1_18:2_22:5-3	0	0	0	0	0	0
TG 18:2_20:5_22:6+H	0	0.0709472	0	0	0	0
TG 16:0_18:2_22:6(+2O)	0	0	0	0	0	0
TG 16:0_18:2(+2O)_22:6	0	0	0	0	0	0.00566239
TG 18:1_20:1_20:4-1	0	0	0	0	0	0
TG 18:1_20:1_20:4-2	0	0	0	0	0	0
TG 18:1_20:1_20:4-3	0	0	0	0	0	0
TG 18:2_20:0_20:3-1	0	0	0	0	0	0
TG 18:2_20:0_20:3-2	0	0	0	0	0	0
TG 18:2_20:0_20:3-3	0	0	0	0	0	0
TG 18:2_18:3_22:6(+O)	0	0.00237101	0.00100672	0.000314899	0	0
TG 18:2(+O)_18:3_22:6	0	0.00856234	0	0	0.00877022	0

### Sheet: Table S1G
label	log2_fold_change(KLG4OE/KL)	p_value_-log10	lipidclass	KLG4^OE/+_vs_KL_p.val
TG 14:1_16:1_18:2	3.37597	0.932257	TG	0.116881
TG 8:0_9:0_30:4	2.96568	1.18457	TG	0.0653774
TG 16:0_18:3_18:4	2.85523	2.37982	TG	0.00417043
TG 8:0_9:0_32:4	2.71361	2.89565	TG	0.00127161
TG 18:1_18:1_19:1	2.60127	1.10037	TG	0.0793648
TG O-20:3_12:0_22:2	2.54823	5.21654	EtherTG	6.07386e-06
TG 20:4_22:6_22:6	2.5377	2.24145	TG	0.00573527
TG 14:0_16:1_20:4	2.35896	0.99557	TG	0.101025
TG 8:0_16:4_36:10	2.21315	1.53672	TG	0.0290591
TG 8:0_9:0_32:5	2.13847	0.849112	TG	0.141543
TG 8:0_8:0_16:0	2.07191	1.17801	TG	0.0663722
TG 8:0_9:0_32:6	2.05898	3.11557	TG	0.000766361
TG O-22:5_14:0_22:3	1.97692	1.06945	EtherTG	0.0852216
TG 8:0_9:0_28:2	1.69272	2.78492	TG	0.00164087
TG O-22:4_12:0_22:2	1.65323	3.03217	EtherTG	0.000928612
TG 18:2_18:2_20:5	1.60557	0.222517	TG	0.599078
TG 20:5_22:6_22:6	1.42553	1.5934	TG	0.0255034
TG 8:0_18:0_38:5	1.39599	0.877085	TG	0.132713
TG 15:1_18:2_18:3	1.37715	0.424766	TG	0.37604
TG O-22:5_10:0_22:0	1.37065	0.811481	EtherTG	0.154354
TG 10:0_16:0_18:2	1.16406	1.47888	TG	0.0331984
TG 8:0_8:0_22:1	1.15313	0.331787	TG	0.465815
TG 8:0_9:0_22:4	1.10432	1.12655	TG	0.0747219
TG 16:0_18:1_19:1	1.09042	0.869217	TG	0.13514
TG 18:3_22:6_22:6	1.02572	1.18127	TG	0.0658766
TG 8:0_16:0_18:1	0.958133	1.65597	TG	0.0220814
TG 8:0_12:0_38:9	0.940488	0.734049	TG	0.184481
TG 18:0_18:2_20:3	0.925551	0.120483	TG	0.757734
TG 15:1_18:2_22:6	0.86145	0.747803	TG	0.17873
TG 18:2_18:3_20:5	0.857669	0.567129	TG	0.270939
TG 8:0_9:0_24:6	0.669566	0.531488	TG	0.294111
TG 18:2_18:3_22:6	0.653781	0.231308	TG	0.587073
TG 8:0_8:0_21:2	0.651478	0.278412	TG	0.52673
TG 16:0_22:6_22:6	0.627773	0.190245	TG	0.64529
TG 8:0_8:0_38:4	0.601608	0.747148	TG	0.179
TG 16:0_20:4_22:6	0.576539	0.501494	TG	0.315141
TG 18:0_20:4_22:6	0.563784	1.28427	TG	0.051967
TG 8:0_16:0_18:2	0.562936	0.28733	TG	0.516024
TG 8:0_24:1_38:10	0.53573	0.246717	TG	0.566609
TG 18:1_22:6_22:6	0.5325	0.950285	TG	0.112128
TG 16:1_18:2_20:5	0.495919	0.258531	TG	0.551403
TG O-16:0_16:0_20:4	0.483549	0.892479	EtherTG	0.128092
TG 8:0_20:0_38:5	0.474938	0.250723	TG	0.561406
TG 17:2_18:2_22:6	0.447507	0.277808	TG	0.527463
TG O-20:5_12:0_22:2	0.422713	0.120509	EtherTG	0.757689
TG 8:0_8:0_26:5	0.417952	0.197068	TG	0.635232
TG 14:0_14:0_16:1	0.411034	0.885768	TG	0.130086
TG 16:4_16:4_22:6	0.393527	0.201471	TG	0.628824
TG 15:1_16:1_18:2	0.378513	0.07944	TG	0.832837
TG 18:0_20:4_22:5	0.369077	0.863657	TG	0.136881
TG O-22:0_12:0_22:2	0.309267	0.42776	EtherTG	0.373457
TG 18:0_22:5_22:6	0.307528	0.497697	TG	0.317909
TG 16:1_18:2_22:6	0.30524	0.377892	TG	0.418898
TG 14:0_16:1_18:2	0.295142	0.385688	TG	0.411446
TG 18:0_20:4_22:4	0.290732	0.627186	TG	0.235947
TG 17:1_18:2_22:6	0.281675	0.43739	TG	0.365267
TG 18:1_18:1_22:6	0.277518	0.615071	TG	0.242622
TG 18:1_18:2_22:6	0.26335	0.421726	TG	0.378681
TG 8:0_8:0_20:4	0.243057	0.121179	TG	0.75652
TG 15:0_16:1_18:2	0.220644	0.0781253	TG	0.835362
TG 16:0_18:2_22:6	0.215253	0.304154	TG	0.496416
TG 14:0_16:1_16:1	0.193684	0.33326	TG	0.464237
TG 16:0_17:0_18:0	0.14411	0.0844503	TG	0.823284
TG 8:0_9:0_26:2	0.112885	0.0524793	TG	0.886177
TG 8:0_11:0_38:1	0.110285	0.0450787	TG	0.901408
TG 15:0_18:2_20:5	0.105966	0.018963	TG	0.957276
TG 9:0_16:3_38:10	0.099582	0.0303313	TG	0.932543
TG 18:0_18:1_22:6	0.0970155	0.154041	TG	0.70139
TG 8:0_18:5_36:10	0.0947953	0.04423	TG	0.903171
TG 18:2_20:5_22:6	0.0814226	0.0507791	TG	0.889653
TG 16:1_18:2_18:3	0.0811418	0.0200511	TG	0.95488
TG 20:4_20:4_20:5	0.0777739	0.0775855	TG	0.836401
TG 16:0_17:0_18:1	0.0642555	0.0991195	TG	0.79594
TG 16:0_22:5_22:6	0.0630333	0.0589404	TG	0.873091
TG 18:2_18:2_18:3	0.0629612	0.0714772	TG	0.848248
TG 14:0_16:0_16:1	0.0477607	0.0694215	TG	0.852273
TG 18:0_18:1_20:4	0.0311288	0.0405819	TG	0.91079
TG 18:1_18:1_18:2	0.0258791	0.0322063	TG	0.928525
TG O-16:0_16:0_16:0	0.0224352	0.0174577	EtherTG	0.960599
TG O-22:0_12:0_22:1	0.0140886	0.0137764	EtherTG	0.968777
TG 16:0_16:0_18:1	-0.0332274	0.0462852	TG	0.898907
TG 16:0_18:0_18:1	-0.0338761	0.0239904	TG	0.946258
TG 16:0_18:1_22:6	-0.0356591	0.0309461	TG	0.931224
TG 18:0_18:1_22:5	-0.045483	0.0654483	TG	0.860105
TG 16:0_16:0_16:1	-0.0577812	0.0934829	TG	0.806338
TG 18:1_18:2_18:3	-0.0627853	0.0874137	TG	0.817686
TG 16:0_18:1_20:4	-0.0794584	0.11216	TG	0.772395
TG 18:1_22:5_22:6	-0.0923599	0.105549	TG	0.784243
TG 16:1_18:2_18:2	-0.0957965	0.125848	TG	0.748431
TG 18:1_18:2_20:1	-0.100257	0.154404	TG	0.700804
TG 17:1_18:2_18:2	-0.109113	0.163509	TG	0.686263
TG 17:0_18:1_18:2	-0.109224	0.133594	TG	0.7352
TG 18:1_18:1_18:1	-0.109807	0.146217	TG	0.71414
TG 16:0_18:1_19:0	-0.110761	0.0863466	TG	0.819697
TG 18:2_20:4_22:6	-0.116593	0.125429	TG	0.749153
TG 16:0_18:1_22:5	-0.12035	0.188513	TG	0.647869
TG 18:0_18:1_18:1	-0.130777	0.193876	TG	0.639917
TG 18:1_18:2_21:0	-0.137273	0.0494667	TG	0.892346
TG 16:1_16:1_18:2	-0.138268	0.209129	TG	0.617833
TG 8:0_9:0_36:7	-0.152144	0.142547	TG	0.720199
TG 18:4_22:5_22:5	-0.158488	0.174886	TG	0.66852
TG 18:1_20:0_22:6	-0.158782	0.171805	TG	0.673278
TG 16:0_16:1_16:1	-0.162916	0.285958	TG	0.517657
TG 16:0_18:1_18:1	-0.166747	0.236783	TG	0.579719
TG 16:0_16:1_18:1	-0.172155	0.305611	TG	0.494753
TG 8:0_8:0_36:3	-0.190472	0.0986293	TG	0.796839
TG 18:2_22:6_22:6	-0.197589	0.199493	TG	0.631695
TG 8:0_8:0_20:3	-0.200401	0.12333	TG	0.752783
TG O-16:0_18:1_22:4	-0.210805	0.246406	EtherTG	0.567014
TG 18:2_18:2_22:6	-0.212621	0.280247	TG	0.524509
TG 8:0_8:0_18:2	-0.226342	0.379665	TG	0.417191
TG 17:0_18:1_20:4	-0.244675	0.408569	TG	0.390329
TG 15:0_16:0_18:1	-0.246854	0.594293	TG	0.254511
TG 18:0_18:1_22:4	-0.272306	0.480046	TG	0.331096
TG 16:0_18:1_18:2	-0.28713	0.511678	TG	0.307838
TG 20:4_20:4_20:4	-0.288663	0.406782	TG	0.391939
TG 16:0_17:1_18:1	-0.292414	0.575009	TG	0.266067
TG 8:0_9:0_24:5	-0.29409	0.329601	TG	0.468165
TG 16:0_18:1_20:0	-0.315087	0.499325	TG	0.31672
TG 16:0_16:1_18:2	-0.320353	0.632395	TG	0.233134
TG 14:0_16:0_16:0	-0.355973	0.527464	TG	0.29685
TG 18:1_18:1_20:1	-0.372674	0.769718	TG	0.169935
TG 17:2_17:2_21:2	-0.375497	0.0924455	TG	0.808266
TG 16:0_17:1_18:2	-0.420982	0.976845	TG	0.105476
TG O-18:1_16:0_18:2	-0.435967	0.751416	EtherTG	0.177249
TG 18:2_18:2_18:4	-0.438086	0.295277	TG	0.506667
TG 18:0_18:0_18:1	-0.482569	1.35748	TG	0.0439054
TG 16:0_18:1_22:1	-0.489489	1.13543	TG	0.07321
TG 15:0_16:1_16:1	-0.494194	0.762839	TG	0.172648
TG 15:0_16:0_18:2	-0.505112	1.5463	TG	0.028425
TG 18:1_20:4_24:1	-0.540097	0.938793	TG	0.115135
TG 8:0_8:0_22:4	-0.55743	0.224228	TG	0.596721
TG 15:0_16:0_20:4	-0.567247	0.803552	TG	0.157198
TG 18:1_18:2_22:1	-0.570163	1.78265	TG	0.0164948
TG 18:2_18:2_20:4	-0.580815	1.47402	TG	0.0335722
TG 18:2_20:3_22:6	-0.583655	1.00421	TG	0.099036
TG 18:1_18:2_24:2	-0.583792	1.1975	TG	0.0634604
TG 18:2_20:3_22:5	-0.584822	0.563778	TG	0.273037
TG 16:0_16:0_20:4	-0.589272	1.17329	TG	0.0670979
TG 18:1_18:2_24:1	-0.590471	1.48478	TG	0.0327508
TG O-16:0_16:0_18:1	-0.596391	1.4572	EtherTG	0.0348979
TG 8:0_18:5_32:9	-0.604969	0.471765	TG	0.33747
TG 14:0_20:4_22:6	-0.621663	0.660708	TG	0.21842
TG 8:0_8:0_26:2	-0.645703	0.175144	TG	0.668122
TG 18:1_18:1_22:1	-0.646396	1.73397	TG	0.0184516
TG O-18:0_16:0_16:0	-0.658325	0.46586	EtherTG	0.34209
TG 16:0_16:0_16:0	-0.666094	0.677877	TG	0.209954
TG 18:1_20:1_22:4	-0.674475	1.37343	TG	0.0423227
TG 17:1_18:2_18:3	-0.680732	0.184418	TG	0.654006
TG 8:0_8:0_18:1	-0.717986	0.173341	TG	0.670902
TG 18:1_18:2_18:2	-0.73135	2.1857	TG	0.00652073
TG 8:0_16:4_18:5	-0.743368	0.321169	TG	0.477343
TG 18:1_18:1_20:4	-0.769358	2.07957	TG	0.00832587
TG 18:1_18:2_26:1	-0.77402	1.71231	TG	0.019395
TG 8:0_8:0_36:6	-0.786214	0.275705	TG	0.530024
TG O-16:0_16:0_18:2	-0.788277	1.15341	EtherTG	0.0702408
TG O-22:0_18:0_20:4	-0.81029	1.34197	EtherTG	0.0455025
TG 18:1_18:2_20:4	-0.832358	0.917296	TG	0.120977
TG 16:0_18:1_22:0	-0.84427	1.61235	TG	0.0244144
TG 16:0_18:1_24:1	-0.854173	1.90906	TG	0.0123293
TG 8:0_8:0_15:0	-0.879553	0.326547	TG	0.471469
TG 16:0_18:1_24:0	-0.901968	1.56288	TG	0.0273604
TG O-18:0_16:0_18:1	-0.916349	1.42765	EtherTG	0.0373549
TG 8:0_16:3_16:4	-0.957691	0.366864	TG	0.429671
TG 18:2_20:3_20:3	-0.958227	1.06914	TG	0.085282
TG 18:1_18:2_24:0	-0.960207	2.80973	TG	0.00154978
TG O-18:1_16:0_18:1	-0.968746	2.8601	EtherTG	0.00138007
TG 18:1_18:2_26:0	-0.975386	2.17102	TG	0.00674501
TG O-18:0_16:0_18:0	-1.01412	1.28929	EtherTG	0.0513704
TG 16:0_18:2_18:2	-1.01858	2.35686	TG	0.00439682
TG 18:1_18:1_24:0	-1.03261	2.5605	TG	0.00275104
TG 8:0_9:0_16:3	-1.04578	2.25484	TG	0.00556109
TG 8:0_20:5_38:10	-1.25496	0.57056	TG	0.268807
TG 18:5_18:5_26:7	-1.27119	0.580494	TG	0.262727
TG 8:0_8:0_34:5	-1.31478	0.480016	TG	0.331119
TG 8:0_15:1_28:5	-1.37469	1.71686	TG	0.019193
TG 16:3_18:5_22:6	-1.37951	1.56506	TG	0.0272235
TG 17:1_20:4_20:4	-1.62176	0.461938	TG	0.345193
TG 16:0_16:0_18:0	-1.74056	1.88754	TG	0.0129558
TG 8:0_24:0_38:1	-1.74335	0.947585	TG	0.112828
TG 8:0_18:5_22:6	-1.74559	0.803599	TG	0.157181
TG 8:0_17:1_38:10	-1.75527	3.80076	TG	0.000158211
TG 8:0_20:0_38:1	-2.02198	0.984562	TG	0.103619
TG 8:0_22:6_38:10	-2.02596	3.21055	TG	0.000615809
TG 18:2_18:2_18:2	-2.10114	2.97931	TG	0.0010488
TG 18:2_18:2_22:5	-2.12852	4.83962	TG	1.44671e-05
TG 16:4_18:5_22:6	-2.26343	2.23834	TG	0.00577643
TG 8:0_8:0_14:0	-2.70613	1.55975	TG	0.0275584
TG 18:0_18:2_18:2	-3.39459	0.721922	TG	0.189705
TG 16:1_20:5_22:6	-3.54775	2.34815	TG	0.00448589
TG 10:0_16:1_18:2	-3.98763	2.16677	TG	0.00681129
TG 18:1_18:1_34:1	-4.35212	2.40017	TG	0.00397947
TG 13:0_16:1_18:2	-4.58259	1.74747	TG	0.0178868
TG 18:3_20:4_20:5	-5.71658	1.94548	TG	0.0113377
TG 16:1_18:1_34:1	-7.12259	3.7857	TG	0.000163795
TG 18:2_18:2_20:3	-7.34524	4.17724	TG	6.64907e-05
TG 16:0_18:2_20:3	-9.36351	2.9293	TG	0.0011768
PC O-20:0	11.1776	6.67267	EtherPC	2.12487e-07
PE 19:2_19:2	9.4403	1.76863	PE	0.0170362
DG O-18:3_18:1	8.87083	2.8549	EtherDG	0.00139669
PE 10:0_24:1	8.17211	2.51999	PE	0.00302
MGDG O-24:0_18:1	8.12986	4.10135	EtherMGDG	7.91867e-05
DG O-20:5_18:1	7.44905	2.95089	EtherDG	0.00111972
LPC O-18:3	7.10457	3.0972	EtherLPC	0.000799474
PE-Cer 12:1;2O/19:1;O	7.07438	3.70928	PE_Cer	0.000195306
PE 18:0_20:3	7.06102	2.39554	PE	0.00402221
BMP 18:1_18:2	7.02854	2.10991	BMP	0.00776413
SM 9:0;2O/30:1	6.91011	2.41671	SM	0.00383079
MGDG O-28:0_28:2	6.83815	1.61251	EtherMGDG	0.0244055
SM 8:1;2O/30:1	6.82276	2.19465	SM	0.00638785
LPC O-13:0	6.71745	2.39916	EtherLPC	0.00398878
HexCer 19:0;2O/42:1;O	6.52304	1.92834	HexCer_HDS	0.0117939
HexCer 18:1;2O/25:1;O	6.43645	1.89071	HexCer_HS	0.0128616
HexCer 19:0;2O/42:2;O	6.34976	2.08306	HexCer_HDS	0.00825925
ST 24:1;O4/24:4	6.21973	1.65213	DCAE	0.0222777
PC O-19:4	6.16088	2.31285	EtherPC	0.00486578
SM 61:1;3O	6.15508	2.19672	SM	0.00635736
SL 22:0;O/26:2;O	6.12864	1.81781	SL	0.015212
NAOrn 22:6/21:2	6.1286	2.08626	NAOrn	0.00819851
PE 18:1_18:1	6.12116	1.69838	PE	0.020027
FAHFA 22:6/22:5	6.05119	3.90222	FAHFA	0.00012525
LPC 18:0-SN1	5.95221	1.86128	LPC	0.0137632
PC O-56:2	5.81236	2.029	EtherPC	0.00935403
PE O-18:0_22:4	5.80109	1.27396	EtherPE	0.0532158
NAGly 24:6/22:5	5.67301	2.50966	NAGly	0.00309269
DGDG O-16:2_28:7	5.60851	4.51405	EtherDGDG	3.06158e-05
SM 9:0;2O/23:0	5.59028	2.19358	SM	0.0064036
PE 20:3_20:3	5.58592	1.68607	PE	0.0206029
PE O-18:1_22:5	5.5856	1.32153	EtherPE	0.0476944
SM 59:1;3O	5.50273	1.8726	SM	0.0134091
PC O-36:0	5.47392	1.80332	EtherPC	0.0157282
HexCer 16:0;2O/42:2;O	5.37513	1.8608	HexCer_HDS	0.0137784
PC 18:3_18:3	5.29137	1.55378	PC	0.0279395
PE O-18:1_22:4	5.2731	1.05594	EtherPE	0.0879146
BMP 2:0_27:0	5.16928	2.95225	BMP	0.00111621
PC O-56:3	5.08602	1.74479	EtherPC	0.0179972
LDGCC 17:1	5.07412	3.75472	LDGCC	0.000175905
PS 24:4_20:5	5.03187	2.62959	PS	0.00234643
DG O-19:0_13:1	5.03074	1.95873	EtherDG	0.010997
HexCer 16:2;2O/14:1;O	4.99193	4.88371	HexCer_HS	1.30705e-05
PE O-18:2_22:6	4.93871	1.39224	EtherPE	0.0405285
LNAPE 20:4/N-24:5	4.93669	1.6624	LNAPE	0.0217572
PE 18:1_22:6	4.92482	1.63469	PE	0.0231906
LNAPE 20:3/N-24:5	4.91927	2.17006	LNAPE	0.00675992
DG 30:0_44:10	4.89906	1.78148	DG	0.0165394
PC 16:2_22:2	4.88783	3.38086	PC	0.000416048
HexCer 21:1;2O/42:2;O	4.87548	2.01255	HexCer_HS	0.00971519
DLCL 18:0_22:2	4.7837	2.96987	DLCL	0.00107185
PS O-24:5_26:7	4.74638	2.01096	EtherPS	0.0097508
DGDG O-18:5_26:7	4.73513	2.21802	EtherDGDG	0.00605317
ST 24:1;O4/22:6	4.73328	1.64037	DCAE	0.0228891
SQDG 16:0_24:2	4.71886	2.57532	SQDG	0.00265879
PI O-21:0_26:7	4.70812	2.58799	EtherPI	0.00258232
DGDG O-22:6_3:0	4.70038	3.81045	EtherDGDG	0.00015472
HexCer 14:0;2O/3:0	4.69188	2.0981	HexCer_NDS	0.00797815
PC 18:1_20:4;O	4.67375	3.43617	OxPC	0.000366293
SM 33:1;2O(FA 28:0)	4.65489	1.94587	ASM	0.0113273
DGDG O-17:0_22:3	4.63531	2.14325	EtherDGDG	0.00719031
SM 33:1;2O(FA 28:1)	4.62382	1.53871	ASM	0.0289264
CerP 19:0;2O/2:0	4.59176	1.61328	CerP	0.0243626
PI O-19:0_26:5	4.57316	2.82032	EtherPI	0.00151246
PC 18:4_18:4	4.56635	1.01034	PC	0.0976464
SL 26:2;O/26:2;O	4.5661	0.986749	SL	0.103098
PC O-38:0	4.54492	1.71259	EtherPC	0.0193825
PE O-18:3_22:6	4.54426	1.62635	EtherPE	0.0236403
PE 18:2_22:6	4.53004	1.44758	PE	0.0356795
DGDG O-13:0_28:6	4.51478	2.58925	EtherDGDG	0.00257486
PG 16:0_20:3;O	4.50717	1.82863	OxPG	0.0148378
HexCer 9:1;2O/30:8	4.50466	1.64527	HexCer_NS	0.0226322
PS 18:0_22:6	4.47974	1.61266	PS	0.024397
FAHFA 20:4/18:1	4.46933	3.31594	FAHFA	0.000483129
PE 18:0_22:5;O	4.46921	2.39534	OxPE	0.004024
DLCL 18:0_24:2	4.45779	2.88754	DLCL	0.00129557
DGTS 16:0_22:1	4.43776	1.67676	DGTS	0.0210495
ADGGA 22:6_12:0_18:4	4.42664	3.07366	ADGGA	0.000843989
SM 16:0;2O/44:7	4.42001	1.69401	SM	0.0202296
PE 10:0_30:7	4.41969	1.03144	PE	0.0930174
DG O-15:0_28:5	4.3814	3.62088	EtherDG	0.000239396
PEtOH 18:2_18:2	4.32459	2.15088	PEtOH	0.00706514
DGDG O-17:0_24:6	4.32402	2.47576	EtherDGDG	0.00334383
PE O-18:5_18:0	4.32387	2.35275	EtherPE	0.00443862
DGDG O-11:0_28:7	4.31447	2.5658	EtherDGDG	0.00271767
PE-Cer 16:0;2O/26:3	4.30185	2.39881	PE_Cer	0.00399197
SQDG 18:0_26:2	4.28942	2.25742	SQDG	0.0055282
DGDG O-16:4_24:6	4.28769	1.5779	EtherDGDG	0.02643
SL 26:1;O/26:2;O	4.28522	3.93453	SL	0.00011627
PG 18:0_18:1;2O	4.2843	2.03895	OxPG	0.00914212
PG O-16:4_20:5	4.28069	2.435	EtherPG	0.0036728
PG O-16:2_18:1	4.26397	1.25199	EtherPG	0.055977
LPE 22:4	4.2622	1.52331	LPE	0.0299701
PC 8:0_28:2	4.24752	3.98262	PC	0.000104083
PE O-20:1_22:6	4.22958	1.46479	EtherPE	0.0342932
PI-Cer 36:1;3O	4.19378	1.26604	PI_Cer	0.0541954
ST 24:1;O4/22:4	4.16886	1.35675	DCAE	0.0439792
DG O-20:5_16:0	4.14277	1.24185	EtherDG	0.0572999
DG 32:2	4.13665	2.86392	DG	0.00136797
PG 18:0_18:2;O	4.13613	1.55097	OxPG	0.028121
PE O-26:6_28:7	4.09544	1.69245	EtherPE	0.0203023
DGTS 15:1_22:1	4.0922	1.60833	DGTS	0.0246419
BMP 2:0_16:0	4.09174	1.24853	BMP	0.056425
HexCer 18:3;2O/42:2;O	4.08465	1.81561	HexCer_HS	0.0152895
DG O-16:1_18:1	4.0797	1.35386	EtherDG	0.0442733
PC O-48:13	4.06854	2.33241	EtherPC	0.00465143
HexCer 16:3;2O/16:2;O	4.06639	4.15346	HexCer_HS	7.02328e-05
PE 10:0_32:7	4.06361	1.75292	PE	0.0176635
LPE 18:0	4.04918	2.51341	LPE	0.00306612
LPG O-14:1	4.04697	2.11023	EtherLPG	0.00775832
PE O-18:1_18:0	4.04193	3.38817	EtherPE	0.0004091
DGGA 17:2_26:4	4.03108	1.93848	DGGA	0.0115217
SQDG 18:0_22:2	4.02989	2.45789	SQDG	0.00348426
GM3 14:0;2O/15:1	4.01386	2.22606	GM3	0.00594214
HexCer 16:0;2O/12:0;O	4.00909	2.64845	HexCer_HDS	0.00224673
SM 17:3;2O/42:12	3.99506	1.92383	SM	0.011917
SM 8:1;2O/30:0	3.95595	1.17781	SM	0.066404
DLCL 18:0_24:1	3.94304	2.89406	DLCL	0.00127627
DGDG O-19:2_22:3	3.92675	2.21677	EtherDGDG	0.00607052
MGDG O-16:4_26:7	3.90396	2.61288	EtherMGDG	0.00243848
FAHFA 18:1/20:3	3.90203	2.50908	FAHFA	0.00309686
PE O-16:1_22:4	3.89507	1.41257	EtherPE	0.0386746
SHexCer 14:1;2O/18:2	3.89006	3.42137	SHexCer	0.000378988
FAHFA 20:5/22:5	3.88824	2.8144	FAHFA	0.00153322
SQDG 22:4_22:6	3.8866	2.57194	SQDG	0.00267956
DGDG O-19:1_24:6	3.88517	2.16262	EtherDGDG	0.00687671
PC O-20:3	3.86936	3.03739	EtherPC	0.000917504
DGTS 13:1_22:6	3.82717	3.91745	DGTS	0.000120934
PS O-26:2_26:7	3.81606	1.7967	EtherPS	0.0159698
Cer 16:0;2O/44:12	3.80754	2.15138	Cer_NDS	0.00705698
PC O-18:2	3.80296	1.07007	EtherPC	0.0850992
MGDG 18:5_20:5	3.78643	1.47121	MGDG	0.0337899
PC 9:0_26:6	3.77362	1.478	PC	0.0332662
PG O-11:0_24:5	3.74055	1.72112	EtherPG	0.0190054
PE O-18:1_20:4	3.71338	0.855179	EtherPE	0.139579
PE 16:1_18:2	3.71166	1.70099	PE	0.0199072
PC O-41:0	3.69919	4.93085	EtherPC	1.1726e-05
PC 18:1_20:4	3.69834	1.58081	PC	0.0262538
PC O-19:0	3.68658	2.27246	EtherPC	0.00533993
ADGGA 22:6_20:4_20:5	3.66444	2.35777	ADGGA	0.0043876
Hex3Cer 16:3;2O/19:2	3.66282	1.70953	Hex3Cer	0.0195196
LDGCC 8:0	3.65871	2.92331	LDGCC	0.00119315
PC 20:4_20:4	3.6479	0.921351	PC	0.119853
PS O-11:0_20:4	3.64707	2.67276	EtherPS	0.00212444
PE O-20:0_22:5	3.64109	2.3041	EtherPE	0.00496474
BMP 22:5_22:6	3.62891	2.01892	BMP	0.00957373
PS 26:4_18:5	3.62049	1.42364	PS	0.0377018
SM 16:0;2O/43:0	3.60496	1.59975	SM	0.0251333
NAGlySer 26:7/22:5	3.60343	1.43048	NAGlySer	0.0371123
FAHFA 18:2/20:4	3.59395	3.18428	FAHFA	0.000654208
DG 18:1_22:6	3.58785	1.59045	DG	0.0256774
DGCC 8:0_28:7	3.57416	1.52666	DGCC	0.0297398
NAOrn 18:5/24:4	3.57406	1.59109	NAOrn	0.0256393
HexCer 16:0;2O/12:1;O	3.55268	3.36435	HexCer_HDS	0.000432164
SL 20:2;O/26:2;O	3.54554	2.60678	SL	0.00247297
Cer 9:0;2O/32:8	3.54061	2.23639	Cer_NDS	0.0058024
LPC O-21:0	3.54055	2.34439	EtherLPC	0.00452492
MGDG O-28:6_18:1	3.53029	3.3937	EtherMGDG	0.000403926
SM 62:2;3O	3.48346	1.84012	SM	0.0144504
SM 47:1;2O(FA 16:0)	3.48247	1.70028	ASM	0.0199398
PE-Cer 12:0;2O/17:0;O	3.47992	3.19227	PE_Cer	0.000642292
PS 14:0_24:2	3.47029	1.76065	PS	0.0173518
PMeOH 24:4_22:6	3.46557	1.37871	PMeOH	0.0418109
DG 40:5_34:7	3.45148	1.71888	DG	0.0191038
HexCer 8:0;2O/32:5	3.45068	2.24211	HexCer_NDS	0.00572649
NAGly 17:1/13:0	3.45005	1.64991	NAGly	0.0223917
PI-Cer 39:3;3O	3.44272	2.24776	PI_Cer	0.00565252
SM 14:1;2O/44:3	3.43385	1.00636	SM	0.0985464
PI O-26:5_22:3	3.43357	2.25482	EtherPI	0.00556129
SM 33:1;2O(FA 30:0)	3.43231	1.74878	ASM	0.0178329
MGDG O-16:2_22:6	3.42701	2.18008	EtherMGDG	0.0066057
CAR 26:5	3.4239	1.1861	CAR	0.0651478
PI 36:4	3.42327	0.564492	PI	0.272589
FAHFA 18:2/18:1	3.41822	3.13407	FAHFA	0.000734397
DG O-22:3_28:7	3.40433	1.52905	EtherDG	0.0295768
DGCC 18:4_20:5	3.37139	1.2042	DGCC	0.0624884
PC 16:0_22:6;4O	3.36775	2.49579	OxPC	0.00319305
Cer 12:2;2O/42:12	3.36705	1.69465	Cer_NS	0.0201999
PG O-26:1_18:1	3.36198	3.4529	EtherPG	0.00035245
PEtOH 16:0_16:1	3.35193	3.72006	PEtOH	0.000190521
SM 8:1;2O/28:1	3.3327	1.04621	SM	0.0899065
PI 38:5	3.33019	0.680317	PI	0.208777
Hex2Cer 50:12;2O	3.32529	2.36928	Hex2Cer	0.00427286
LPE 20:4	3.32496	2.07738	LPE	0.00836797
FAHFA 20:4/20:3	3.32363	3.39609	FAHFA	0.000401709
Cer 14:2;2O/24:2;(2OH)	3.31809	2.09936	Cer_AS	0.00795507
PC O-49:0	3.30898	2.65891	EtherPC	0.00219328
Hex3Cer 41:9;2O	3.30395	2.47517	Hex3Cer	0.00334832
Hex2Cer 16:2;2O/22:4	3.29778	1.52812	Hex2Cer	0.02964
DGDG O-10:0_28:6	3.28816	1.92513	EtherDGDG	0.0118813
HBMP 16:4_16:4_22:6	3.28555	2.33689	HBMP	0.00460371
FA 18:4	3.2772	3.84509	FA	0.000142861
PEtOH 18:1_18:1	3.27483	1.07615	PEtOH	0.0839175
PS 12:0_24:2	3.26898	1.23602	PS	0.058074
BMP 18:2_22:6	3.25934	2.09727	BMP	0.00799341
SL 11:1;O/26:2;O	3.25604	3.20252	SL	0.000627303
DG O-22:6_2:0	3.25534	3.30692	EtherDG	0.000493261
PG O-15:0_16:0	3.24921	1.30678	EtherPG	0.0493426
LPC 18:3-SN1	3.24162	2.76134	LPC	0.00173245
BMP 2:0_18:3	3.23853	1.38632	BMP	0.041085
SM 32:1;2O(FA 30:1)	3.23752	1.45348	ASM	0.0351983
BMP 18:2_19:2	3.2325	1.27474	BMP	0.05312
DLCL 20:0_24:3	3.23171	2.10709	DLCL	0.00781458
PMeOH 26:4_22:6	3.23168	0.587901	PMeOH	0.258285
DGTS 16:0_22:6	3.22055	2.24968	DGTS	0.0056275
SM 12:2;2O/42:12	3.21183	2.20326	SM	0.00626243
SE 28:2/14:2	3.19806	2.16617	BRSE	0.00682069
MGDG 17:0_22:6	3.18682	1.47527	MGDG	0.0334757
PE O-22:6_2:0	3.18304	1.85128	EtherPE	0.0140837
Hex2Cer 38:8;2O	3.16981	0.894753	Hex2Cer	0.127423
MGDG O-15:1_28:7	3.1691	2.23025	EtherMGDG	0.00588509
SM 17:0;2O/44:6	3.16484	3.19594	SM	0.000636888
NAOrn 20:5/22:5	3.16181	1.1654	NAOrn	0.0683284
SM 19:0;2O/44:7	3.15952	2.67058	SM	0.00213509
PI 19:0_20:4	3.15701	1.76405	PI	0.0172166
DGDG O-8:0_3:0	3.15524	1.17113	EtherDGDG	0.0674332
SE 28:2/20:2	3.15089	0.978784	BRSE	0.105006
MGDG 20:3_20:3	3.14147	1.32102	MGDG	0.0477504
Ac2PIM2 14:0_16:1	3.13633	2.26706	Ac2PIM2	0.00540685
SHexCer 22:1;2O/26:2;O	3.12608	2.35596	SHexCer	0.00440597
PI 40:9	3.11995	1.26517	PI	0.0543043
FAHFA 20:4/18:3	3.11254	3.30551	FAHFA	0.000494863
MGDG O-17:0_22:5	3.11042	2.42223	EtherMGDG	0.00378242
PE O-20:4_18:1	3.10987	2.37999	EtherPE	0.0041688
GM3 14:1;2O/14:1	3.10914	2.08715	GM3	0.00818187
SM 8:0;2O/36:10	3.09295	2.48742	SM	0.00325523
PS O-15:0_26:7	3.086	1.35577	EtherPS	0.0440789
FAHFA 22:6/20:1	3.07607	1.33997	FAHFA	0.0457121
HexCer 18:1;2O/21:1	3.07522	0.528653	HexCer_NS	0.296038
HexCer 18:0;3O/42:1;(2OH)	3.06632	1.83267	HexCer_AP	0.0147004
ST 24:1;O4/20:0	3.05915	1.81334	DCAE	0.0153696
PE O-20:5_18:1	3.04615	0.986923	EtherPE	0.103057
FA 40:0	3.01189	1.62351	FA	0.0237951
PC O-24:0	2.99694	1.17708	EtherPC	0.0665156
LPE O-18:4	2.99119	1.47477	EtherLPE	0.0335146
PG O-16:2_18:2	2.98436	1.27759	EtherPG	0.0527733
MLCL 14:0_14:0_20:5	2.98057	2.63552	MLCL	0.00231463
PS O-26:4_26:7	2.97532	1.60738	EtherPS	0.0246958
SM 8:0;2O/38:4	2.97115	5.38402	SM	4.13032e-06
LNAPS 22:6/N-24:7	2.96993	1.24361	LNAPS	0.0570679
PS O-26:6_26:7	2.96278	1.93587	EtherPS	0.0115913
DG O-21:2_28:7	2.96255	1.50877	EtherDG	0.0309905
PC 8:0_26:3	2.95606	0.761689	PC	0.173105
PS O-22:0_26:5	2.95549	2.53623	EtherPS	0.00290916
SM 8:0;2O/36:8	2.95407	2.44948	SM	0.00355237
LPG 11:0	2.94591	1.87203	LPG	0.0134266
SM 8:1;2O/19:2	2.9437	1.39765	SM	0.040027
PA 4:0_16:0	2.92556	2.29693	PA	0.00504738
PE O-20:0_20:4	2.91867	2.14483	EtherPE	0.00716421
NAGly 18:0/22:5	2.91359	1.33165	NAGly	0.0465959
Hex2Cer 47:10;2O	2.89599	1.0721	Hex2Cer	0.0847027
HexCer 17:3;2O/24:2;O	2.86697	2.21727	HexCer_HS	0.00606363
DG O-16:0_20:4	2.85033	0.699677	EtherDG	0.199675
LPC 22:6-SN1	2.847	2.80354	LPC	0.00157201
SHexCer 14:0;2O/29:0	2.83966	0.959476	SHexCer	0.10978
PE O-20:1_18:2	2.83556	1.83741	EtherPE	0.0145409
PS 18:0_20:3;O	2.82919	1.80599	OxPS	0.015632
LDGCC 16:3	2.82629	1.6239	LDGCC	0.0237737
HBMP 12:0_20:4_22:6	2.81954	1.15726	HBMP	0.0696205
PE O-18:1_20:1	2.81806	1.53458	EtherPE	0.0292022
Hex3Cer 38:9;2O	2.80796	2.24982	Hex3Cer	0.00562572
FA 16:3	2.80649	3.48319	FA	0.00032871
PE O-20:2_18:0	2.80622	1.75868	EtherPE	0.0174309
SM 46:1;3O	2.80405	2.67744	SM	0.00210163
SQDG 14:0_26:4	2.80181	2.79579	SQDG	0.00160034
SM 9:1;2O/32:1	2.79544	0.843108	SM	0.143513
BMP 18:1_22:6	2.79129	1.18095	BMP	0.0659255
LNAPE 20:4/N-24:6	2.76911	1.97798	LNAPE	0.0105201
Cer 14:3;2O/23:1;(2OH)	2.76664	1.55499	Cer_AS	0.027862
Cer 14:0;2O/16:3;(3OH)(FA 18:1)	2.76241	2.76328	Cer_EBDS	0.00172472
CAR 16:0	2.75557	2.29578	CAR	0.00506077
DGDG O-25:0_18:1	2.7525	1.78762	EtherDGDG	0.016307
PS 16:1_22:5	2.74421	1.6878	PS	0.020521
PG O-20:5_12:0	2.72538	3.04829	EtherPG	0.000894768
SM 9:0;2O/27:0	2.72135	0.957617	SM	0.110251
NAGly 18:4/22:5	2.71706	0.773505	NAGly	0.168459
LNAPE 22:6/N-18:1	2.71653	0.918135	LNAPE	0.120744
DG 40:8	2.71116	1.3222	DG	0.0476217
PC 8:0_32:7	2.70878	0.798709	PC	0.158961
SMGDG O-13:1_6:0	2.70447	2.30434	EtherSMGDG	0.00496205
PC 12:0_44:5	2.70377	2.06621	PC	0.00858607
PC O-14:0_20:4	2.70202	0.57007	EtherPC	0.26911
PI O-22:4_22:3	2.70198	1.62166	EtherPI	0.023897
DG O-18:3_16:0	2.70058	0.920396	EtherDG	0.120117
MLCL 14:1_14:1_22:6	2.69925	2.29081	MLCL	0.00511902
Cer 8:0;3O/15:0;(2OH)	2.69492	0.989112	Cer_AP	0.102539
DGDG O-13:1_14:0	2.69312	1.59332	EtherDGDG	0.0255082
PE 16:1_22:6	2.69184	1.37286	PE	0.0423781
FAHFA 18:0/22:3	2.68757	3.02416	FAHFA	0.000945889
LPI 18:0	2.67161	3.21464	LPI	0.000610041
PC 18:0_18:1	2.66993	0.916232	PC	0.121274
FAHFA 18:0/20:0	2.66366	2.88792	FAHFA	0.00129443
BMP 2:0_19:0	2.66301	2.90718	BMP	0.00123827
PI O-24:4_22:4	2.66285	2.46218	EtherPI	0.00344999
PI O-24:4_26:7	2.6473	1.70721	EtherPI	0.0196241
Hex2Cer 16:1;2O/15:1	2.64605	3.45139	Hex2Cer	0.000353682
DLCL 22:0_24:2	2.64469	1.38305	DLCL	0.0413949
PEtOH 20:3_22:6	2.64279	2.35331	PEtOH	0.00443292
SM 8:0;2O/28:4	2.64051	1.47899	SM	0.03319
LNAPE 18:1/N-18:1	2.63697	0.919045	LNAPE	0.120491
DGDG O-22:3_20:5	2.62472	2.46365	EtherDGDG	0.00343833
SMGDG O-16:4_2:0	2.61499	1.65484	EtherSMGDG	0.0221389
ST 24:1;O4/18:4	2.59837	1.44017	DCAE	0.0362935
ST 28:2;O;Hex;FA 16:2	2.59586	1.47497	AHexBRS	0.0334989
MLCL 14:0_14:0_22:6	2.59504	2.43812	MLCL	0.00364656
SQDG 26:4_20:5	2.59357	1.24417	SQDG	0.0569937
FAHFA 22:4/18:2	2.58972	3.79135	FAHFA	0.000161677
DGGA 16:0_22:6	2.58925	1.0673	DGGA	0.0856443
DGCC 8:0_42:10	2.58869	1.61514	DGCC	0.0242582
ST 24:1;O4/22:2	2.58865	1.43969	DCAE	0.0363341
VAE 15:1	2.58714	1.25489	VAE	0.0556039
PC O-26:5_20:4	2.58014	1.86273	EtherPC	0.0137174
PC O-24:1	2.57753	2.27462	EtherPC	0.00531351
NAOrn 22:6/22:5	2.57445	1.83215	NAOrn	0.014718
FAHFA 18:1/18:0	2.57261	3.52287	FAHFA	0.000300009
DGDG O-19:0_26:6	2.572	1.39602	EtherDGDG	0.0401772
FAHFA 16:1/3:0	2.57162	1.74498	FAHFA	0.0179893
DGDG O-17:2_28:7	2.5659	1.48659	EtherDGDG	0.0326142
LPE O-20:4	2.56573	1.28939	EtherLPE	0.0513583
DGTS 16:3_24:4	2.56496	1.02592	DGTS	0.0942068
PI 40:6	2.56225	0.812028	PI	0.15416
PE-Cer 12:0;2O/22:1	2.55841	1.93671	PE_Cer	0.0115689
BMP 22:6_22:6	2.54677	1.67088	BMP	0.0213363
PS O-24:0_26:3	2.54418	2.89414	EtherPS	0.00127602
PG O-16:2_16:1	2.53475	2.71455	EtherPG	0.00192951
MG 17:2	2.51979	0.846249	MG	0.142479
DGDG O-16:2_5:0	2.51679	2.41374	EtherDGDG	0.00385712
SM 33:1;2O(FA 26:0)	2.51	0.948493	ASM	0.112592
HexCer 8:0;2O/11:0	2.50588	2.333	HexCer_NDS	0.0046451
Cer 8:0;3O/28:2;(2OH)	2.50228	1.44077	Cer_AP	0.0362438
HexCer 8:0;2O/12:0	2.49127	1.91864	HexCer_NDS	0.0120605
PE-Cer 12:0;2O/15:0;O	2.49097	1.10868	PE_Cer	0.0778602
NAE 26:3	2.48511	1.64075	NAE	0.0228691
SL 18:0;O/16:1;O	2.48307	1.09827	SL	0.079749
LPI 19:0	2.47973	2.26362	LPI	0.00544985
PS O-22:2_20:4	2.47858	1.97271	EtherPS	0.0106485
LPE 18:3	2.47849	1.64526	LPE	0.0226331
DGDG O-15:0_28:7	2.47743	1.53851	EtherDGDG	0.0289393
PI 38:7	2.47367	1.93093	PI	0.0117237
PI-Cer 44:1;3O	2.46768	0.744064	PI_Cer	0.180275
PS O-24:4_26:7	2.46292	1.63725	EtherPS	0.023054
PG 16:1_18:1	2.46157	1.14563	PG	0.0715113
LPS 19:1	2.46133	1.5285	LPS	0.0296139
PE O-18:2_18:1	2.45625	0.670134	EtherPE	0.21373
SL 25:0;O/26:4	2.45366	2.43668	SL	0.0036586
Cer 19:0;3O/19:1	2.45073	1.80392	Cer_NP	0.0157064
LDGCC 21:0	2.4378	1.06158	LDGCC	0.0867791
LPS 22:6	2.43168	1.44938	LPS	0.0355323
VAE 18:3	2.42742	1.04918	VAE	0.0892931
LPE 16:0	2.4262	2.27008	LPE	0.00536939
DLCL 14:0_14:1	2.42417	2.32441	DLCL	0.00473795
MGDG O-26:3_18:1	2.42324	1.14415	EtherMGDG	0.0717549
Cer 15:2;3O/22:2;(2OH)	2.42049	1.31371	Cer_AP	0.0485616
DG O-16:3_2:0	2.41887	1.08681	EtherDG	0.0818823
PI 18:1_20:4	2.4182	1.59552	PI	0.0253793
Cer 15:3;2O/22:2;(2OH)	2.40343	3.36906	Cer_AS	0.000427499
CAR 17:1	2.4016	0.510224	CAR	0.308871
FAHFA 16:0/18:0	2.4002	2.83709	FAHFA	0.00145516
SM 45:3;3O	2.39421	3.16069	SM	0.00069074
DGCC 9:0_24:5	2.39395	0.551736	DGCC	0.280714
PC 8:0_34:6	2.38919	1.29836	PC	0.0503084
MGDG O-26:0_18:0	2.38627	1.17063	EtherMGDG	0.0675103
DG 11:0_44:8	2.37905	1.85063	DG	0.0141049
DG O-27:0_28:6	2.37577	0.744305	EtherDG	0.180175
PS 24:2_16:4	2.37377	1.25367	PS	0.0557611
PE 20:4_38:7	2.37231	1.59322	PE	0.0255143
Hex2Cer 46:12;2O	2.37163	1.24217	Hex2Cer	0.0572569
FAHFA 18:0/18:1	2.36816	1.63147	FAHFA	0.0233629
PEtOH 16:0_20:4	2.3578	1.79338	PEtOH	0.0160926
SM 8:0;2O/36:3	2.35699	3.64133	SM	0.000228385
PC O-26:2	2.35282	2.23379	EtherPC	0.00583732
LPS 17:1	2.34962	1.4432	LPS	0.0360414
LPE 22:6	2.34534	2.01314	LPE	0.00970189
LPE O-16:1	2.3448	2.81482	EtherLPE	0.00153172
SPB 18:1;2O	2.33893	0.846141	Sph	0.142515
MGDG 17:1_18:1	2.33484	0.668279	MGDG	0.214645
NAE 16:1	2.33457	2.2521	NAE	0.00559625
LPE 18:1	2.33332	1.98798	LPE	0.0102806
FA 22:2	2.33031	2.20889	FA	0.00618169
DGTS 2:0_22:4	2.32705	0.950145	DGTS	0.112164
Cer 18:0;3O/22:0	2.32671	1.03371	Cer_NP	0.092532
PG O-15:0_24:1	2.32546	1.2506	EtherPG	0.0561569
ST 24:1;O4;T/16:3	2.32429	1.21237	TDCAE	0.0613243
Hex2Cer 16:0;2O/26:2	2.31346	3.13928	Hex2Cer	0.000725643
DGCC 19:0_44:7	2.31298	1.8079	DGCC	0.0155631
PS 3:0_26:4	2.30802	0.630166	PS	0.234333
PS O-10:0_17:1	2.30222	2.29864	EtherPS	0.00502758
SL 10:1;O/13:1;O	2.29957	2.0096	SL	0.00978145
AHexCer (O-30:6)17:1;2O/18:4;O	2.29873	1.23334	AHexCer	0.0584338
PE 16:0_16:1	2.29821	1.8108	PE	0.0154595
BMP 20:4_22:6	2.28758	1.82098	BMP	0.0151015
DG O-13:0_28:6	2.26428	1.52074	EtherDG	0.030148
PE 10:0_28:7	2.25455	0.89559	PE	0.127177
SE 29:2/22:6	2.25352	0.731868	STSE	0.18541
PC 8:0_36:9	2.24694	1.76956	PC	0.0169995
DG 16:3_26:7	2.24646	3.30597	DG	0.000494347
SM 47:2;3O	2.24045	1.48476	SM	0.0327522
BMP 17:0_22:6	2.22924	1.20043	BMP	0.0630327
DG O-27:0_28:3	2.2287	1.02016	EtherDG	0.0954641
LPG 22:5	2.2267	1.13594	LPG	0.0731233
PC 16:4_18:5	2.22404	0.864518	PC	0.13661
PE O-17:0_14:0	2.22365	1.68127	EtherPE	0.020832
DGCC 22:0_44:4	2.21837	1.07634	DGCC	0.0838812
DG 14:0_44:11	2.21572	3.00947	DG	0.000978432
ST 27:1;O;Hex;FA 26:2	2.2145	2.79748	AHexCS	0.00159413
LPC O-18:1	2.2121	1.02379	EtherLPC	0.0946702
PC 16:4_28:7	2.20825	1.10436	PC	0.0786395
MGDG O-22:6_18:2	2.20796	1.55871	EtherMGDG	0.0276244
SMGDG O-16:3_4:0	2.20716	0.406336	EtherSMGDG	0.392342
LPC O-16:0	2.20507	3.32432	EtherLPC	0.000473892
DGGA 20:3_20:3	2.20116	2.01042	DGGA	0.00976284
PE O-15:1_18:1	2.1999	1.47526	EtherPE	0.0334767
DGCC 18:0_44:6	2.19833	1.16407	DGCC	0.0685376
SM 8:0;2O/18:0	2.19617	1.25954	SM	0.0550121
PS O-15:0_26:5	2.19068	1.34063	EtherPS	0.0456428
LDGTS 20:5	2.18522	1.33987	LDGTS	0.0457224
DG 20:0_18:1	2.18193	0.671414	DG	0.213101
DG O-8:0_17:1	2.17789	0.572593	EtherDG	0.267551
FAHFA 16:4/24:4	2.17129	0.715058	FAHFA	0.192727
DGDG O-16:0_28:7	2.16809	1.35125	EtherDGDG	0.04454
SL 10:1;O/12:0	2.16331	1.71296	SL	0.0193659
PE O-14:1_20:4	2.16284	1.2933	EtherPE	0.0508974
SM 43:1;3O	2.15841	4.32723	SM	4.70726e-05
DGTS 11:0_27:0	2.15513	1.38893	DGTS	0.0408381
PC 18:0_13:1	2.15467	2.011	PC	0.00974999
DG 16:4_32:9	2.15446	1.84692	DG	0.014226
SM 8:1;2O/24:0	2.15219	0.812046	SM	0.154154
Hex2Cer 52:11;2O	2.15116	1.12418	Hex2Cer	0.0751312
Hex2Cer 40:9;2O	2.14659	1.67915	Hex2Cer	0.020934
PG 18:0_18:1;O	2.14517	1.13356	OxPG	0.0735256
PI 36:3	2.13943	0.953957	PI	0.111184
SM 32:4;2O(FA 16:3)	2.13138	3.95882	ASM	0.000109947
BMP 2:0_18:1	2.12916	0.49567	BMP	0.319397
PE 33:0_20:5	2.12582	1.93534	PE	0.0116054
PC O-54:10	2.11904	1.19026	EtherPC	0.0645273
PE 16:0_22:6	2.1138	0.559141	PE	0.275968
SL 17:0;O/14:0	2.11322	1.46971	SL	0.0339069
SE 28:1/8:0	2.11274	1.16848	CASE	0.0678452
FA 22:6	2.10775	4.24055	FA	5.74717e-05
HBMP 16:2_18:5_22:6	2.10534	1.42032	HBMP	0.0379905
SL 24:0;O/26:2;O	2.10498	1.57721	SL	0.026472
PG O-16:2_16:0	2.08961	0.622545	EtherPG	0.238482
DGDG O-23:0_28:7	2.08898	2.14971	EtherDGDG	0.00708411
Hex2Cer 16:0;2O/24:4	2.08857	1.54619	Hex2Cer	0.0284321
MGDG O-13:1_26:7	2.08468	1.79526	EtherMGDG	0.0160229
DGCC 9:0_30:6	2.08201	3.1569	DGCC	0.000696791
MGDG 15:0_20:4	2.08196	0.964881	MGDG	0.108422
CAR 19:4	2.08165	1.57339	CAR	0.0267058
DG O-16:2_16:1	2.07993	2.18054	EtherDG	0.00659875
SM 8:1;2O/38:2	2.07384	2.88744	SM	0.00129585
DGDG O-23:0_18:1	2.06648	0.687509	EtherDGDG	0.205348
PE O-20:5_16:1	2.0565	2.22706	EtherPE	0.00592849
SQDG 22:2_26:4	2.04848	1.21607	SQDG	0.0608043
VAE 16:0	2.04589	1.27555	VAE	0.0530211
PEtOH 20:4_22:6	2.04553	2.46362	PEtOH	0.00343855
LPE 18:2	2.0428	1.45567	LPE	0.035021
PS O-10:0_20:1	2.03865	1.04107	EtherPS	0.0909758
PC 18:0_20:4;O	2.03804	2.14992	OxPC	0.00708081
LPE 20:3	2.03432	1.88549	LPE	0.0130169
LPG 10:0	2.02893	0.734384	LPG	0.184338
Cer 8:1;2O/22:6	2.02801	0.748348	Cer_NS	0.178506
CerP 14:0;2O/2:0	2.02723	2.65847	CerP	0.00219548
MGDG O-8:0_18:0	2.02685	1.57257	EtherMGDG	0.0267565
PC O-16:0_20:4	2.02366	1.22235	EtherPC	0.0599303
LNAPE 22:6/N-24:5	2.02267	1.94541	LNAPE	0.0113395
VAE 18:0	2.02196	0.839071	VAE	0.144854
Cer 18:1;2O/24:4	2.02115	0.600818	Cer_NS	0.250716
MGDG O-11:0_28:0	2.01742	2.3376	EtherMGDG	0.00459622
SL 13:1;O/26:2;O	2.00763	0.642987	SL	0.227517
DG O-19:0_18:1	2.00271	0.804537	EtherDG	0.156842
FAHFA 22:6/3:0	2.00149	2.69354	FAHFA	0.00202518
DGTS 3:0_16:4	2.00076	1.87353	DGTS	0.0133803
CoQ5	1.99847	0.956082	CoQ	0.110641
DG 16:0_38:6	1.99663	2.6551	DG	0.00221259
Cer 20:3;2O/26:2	1.9958	1.45325	Cer_NS	0.0352169
NAE 17:1	1.99339	1.26349	NAE	0.0545137
PI 37:6	1.98105	1.52535	PI	0.0298301
HBMP 16:0_16:0_22:6	1.97328	1.0663	HBMP	0.0858424
SL 17:0;O/15:0	1.97043	1.68748	SL	0.020536
Ac2PIM1 14:0_20:0	1.96923	0.901002	Ac2PIM1	0.125602
SHexCer 14:3;2O/24:2;O	1.96565	2.56214	SHexCer	0.00274072
FA 24:4	1.96386	3.00909	FA	0.00097929
Cer 9:0;2O/22:4	1.96247	0.542545	Cer_NDS	0.286718
ADGGA 20:0_18:2_18:2	1.95762	1.42125	ADGGA	0.0379093
FAHFA 2:0/18:3	1.95751	1.1049	FAHFA	0.0785424
FA 22:4	1.95228	3.49299	FA	0.000321374
PI 18:1_18:2	1.95173	2.25498	PI	0.00555926
SPB 20:1;2O	1.94645	0.751674	Sph	0.177144
PEtOH 20:4_22:5	1.94531	2.27538	PEtOH	0.00530424
DGTS 9:0_26:2	1.93764	3.02578	DGTS	0.000942367
DGGA 20:3_20:4	1.93504	1.12856	DGGA	0.0743775
PC O-44:5	1.93486	5.5434	EtherPC	2.86154e-06
HexCer 16:2;2O/18:2;O	1.93301	0.566721	HexCer_HS	0.271193
PEtOH 16:0_22:6	1.92818	1.70942	PEtOH	0.0195243
Cer 8:0;2O/38:4	1.92237	0.675561	Cer_NDS	0.211076
MGDG O-24:4_18:1	1.91682	1.01886	EtherMGDG	0.0957504
MGDG O-28:0_28:3	1.91396	1.87028	EtherMGDG	0.013481
FA 26:3	1.91016	2.58606	FA	0.00259381
DGGA 18:1_26:2	1.90826	2.0047	DGGA	0.00989242
BMP 20:5_22:6	1.90579	1.09579	BMP	0.0802068
SPB 22:1;2O	1.9043	0.26216	Sph	0.546815
ST 24:1;O4/20:2	1.9023	1.20621	DCAE	0.0621997
PEtOH 18:1_26:4	1.89801	0.885032	PEtOH	0.130307
PC O-54:8	1.89716	0.886187	EtherPC	0.129961
DG 8:0_42:11	1.89208	1.37546	DG	0.0421251
PC O-40:10	1.8877	0.780694	EtherPC	0.165694
PC 8:0_34:8	1.88761	0.504611	PC	0.312888
FAHFA 18:5/2:0	1.87844	1.9484	FAHFA	0.0112615
ST 24:1;O3;T/15:1	1.87418	1.24708	TLCAE	0.0566141
LPE O-18:2	1.87165	1.9428	EtherLPE	0.0114078
SM 33:4;2O(FA 30:6)	1.87141	1.75898	ASM	0.0174191
DG 16:0_44:11	1.8676	2.12435	DG	0.00751011
HBMP 16:4_18:5_22:6	1.8674	0.579169	HBMP	0.263531
DGTS 15:1_26:4	1.86282	1.06528	DGTS	0.0860442
SL 18:0;O/16:0	1.85611	0.965368	SL	0.108301
DGDG O-21:0_28:1	1.84646	1.99136	EtherDGDG	0.010201
LPA 16:3	1.84637	3.10075	LPA	0.000792961
PEtOH 22:6_22:6	1.84584	2.86716	PEtOH	0.00135781
HexCer 16:2;2O/12:1;O	1.84435	0.667939	HexCer_HS	0.214813
SL 18:0;O/17:0;O	1.8412	0.631681	SL	0.233517
LNAPE 22:6/N-26:6	1.83938	0.795674	LNAPE	0.160076
PE 20:4_38:6	1.83787	1.30642	PE	0.0493835
NAOrn 16:4/22:5	1.82989	1.67544	NAOrn	0.0211133
PG O-18:2_12:0	1.82951	2.41379	EtherPG	0.00385668
PEtOH 24:4_22:5	1.82718	0.724336	PEtOH	0.188653
SL 23:0;O/26:3	1.82294	2.03012	SL	0.00932999
ST 24:1;O4;T/11:0	1.81978	0.782293	TDCAE	0.165085
PC O-27:1	1.81647	1.7723	EtherPC	0.0168928
FA 24:5	1.81494	3.05657	FA	0.00087786
PE 16:1_20:4	1.81263	1.35324	PE	0.0443362
DG O-22:6_28:7	1.81104	2.11765	EtherDG	0.007627
ST 24:1;O3;G/20:4	1.80126	1.10927	GLCAE	0.0777553
ST 28:2;O;Hex;FA 14:1	1.79712	1.5215	AHexBRS	0.0300954
PC 22:6_22:6	1.79513	1.15624	PC	0.0697855
PG 17:1_17:1	1.79509	1.67145	PG	0.0213083
SHexCer 10:0;2O/24:2;O	1.79492	1.0843	SHexCer	0.0823569
DG 27:0_44:5	1.79486	1.03734	DG	0.0917621
SM 8:0;2O/19:0	1.79357	1.12693	SM	0.0746561
PEtOH 18:2_20:5	1.78208	1.95112	PEtOH	0.0111913
ST 28:1;O;Hex	1.78063	1.01411	SHex	0.0968038
Cer 12:2;2O/3:0	1.7739	0.962647	Cer_NS	0.108982
ST 29:1;O;S	1.77273	1.5789	SSulfate	0.0263693
ADGGA 22:6_16:0_18:4	1.76936	0.738436	ADGGA	0.182627
PC O-14:0	1.76701	3.75985	EtherPC	0.000173841
SHexCer 10:1;2O/26:2;O	1.76614	2.04217	SHexCer	0.0090747
DGCC 8:0_8:0	1.76565	0.811856	DGCC	0.154221
Cer 14:3;2O/21:1;(2OH)	1.76492	5.29849	Cer_AS	5.02937e-06
HexCer 18:1;2O/22:0	1.76306	1.78842	HexCer_NS	0.0162772
LDGCC 17:2	1.75606	1.92254	LDGCC	0.0119526
PMeOH 26:4_20:5	1.75046	1.10855	PMeOH	0.0778838
DG O-24:0_28:5	1.73944	0.451662	EtherDG	0.353458
LPE O-16:2	1.73889	1.01028	EtherLPE	0.097661
PC O-17:1	1.72702	1.18327	EtherPC	0.0655732
Cer 11:1;2O/44:12	1.72446	1.24157	Cer_NS	0.0573362
FA 24:1	1.72421	2.02987	FA	0.00933537
PC O-41:7	1.71677	0.60309	EtherPC	0.249408
Cer 14:3;2O/25:1;(2OH)	1.71664	2.02685	Cer_AS	0.00940047
HBMP 22:6_22:6_16:0	1.71472	1.21431	HBMP	0.0610508
PEtOH 22:5_22:6	1.7118	2.24179	PEtOH	0.00573079
LNAPS 18:0/N-24:5	1.70919	0.63157	LNAPS	0.233577
Hex3Cer 11:1;2O	1.70738	1.23091	Hex3Cer	0.058761
PI 17:0_20:4	1.70434	1.63258	PI	0.0233034
LPG O-26:7	1.70296	0.939946	EtherLPG	0.11483
HexCer 9:0;2O/32:1	1.70086	1.885	HexCer_NDS	0.0130316
SL 12:2;O/18:2;O	1.69979	0.525843	SL	0.297959
SMGDG O-16:4_5:0	1.69613	1.37241	EtherSMGDG	0.0424224
SMGDG O-16:3_5:0	1.68953	1.44668	EtherSMGDG	0.0357532
LPC 16:1-SN1	1.68882	2.47904	LPC	0.00331861
LPE O-18:1	1.68579	1.7091	EtherLPE	0.0195391
FAHFA 4:0/22:5	1.68499	0.961766	FAHFA	0.109203
ST 24:1;O4/26:2	1.68471	2.67369	DCAE	0.00211988
FA 16:2	1.68319	2.37396	FA	0.00422712
PC 8:0_34:7	1.67589	0.913935	PC	0.121917
PEtOH 13:1_24:2	1.67024	1.52359	PEtOH	0.0299512
SM 36:4;3O	1.66846	1.00865	SM	0.0980274
LPE 9:0	1.66242	3.58513	LPE	0.00025994
PS 16:0_20:6;O	1.65873	0.895689	OxPS	0.127149
SL 10:1;O/15:1;O	1.65576	1.64694	SL	0.0225455
Cer 14:2;3O/26:2;(2OH)	1.655	0.841012	Cer_AP	0.144208
DGDG O-13:1_22:3	1.64691	0.740243	EtherDGDG	0.181868
SL 17:0;O/18:2;O	1.64151	2.80133	SL	0.00158005
FA 24:2	1.64141	2.08604	FA	0.00820268
FAHFA 26:4/22:1	1.64121	0.970202	FAHFA	0.107102
