## Supplementary Table 1 for "Tumor cell-specific loss of GPX4 reprograms triacylglycerol metabolism to escape ferroptosis and impair antitumor immunity in NSCLC" (part 2 of 2)

### Sheet: Table S1G (continued)
label	log2_fold_change(KLG4OE/KL)	p_value_-log10	lipidclass	KLG4^OE/+_vs_KL_p.val
DG O-15:0_2:0	1.63994	0.87246	EtherDG	0.134134
DG 16:0_44:0	1.63918	1.05991	DG	0.0871138
SM 20:0;2O/44:7	1.63857	0.724099	SM	0.188756
SM 15:0;2O/44:5	1.63536	2.81529	SM	0.00153006
CerP 18:0;2O/24:4	1.63181	1.15968	CerP	0.0692336
ADGGA 18:5_12:0_18:5	1.63012	0.528047	ADGGA	0.296451
DGGA 20:3_26:4	1.62964	1.30212	DGGA	0.0498751
PE 20:4_36:5	1.6274	1.59147	PE	0.0256172
PI 26:6	1.62722	0.710118	PI	0.194932
HBMP 16:0_16:1_20:4	1.6248	1.72842	HBMP	0.0186888
HexCer 8:1;2O/26:7	1.62306	0.800209	HexCer_NS	0.158413
Cer 36:2;2O/44:12	1.61745	1.07696	Cer_NS	0.0837609
PC 12:0_44:6	1.61571	1.42952	PC	0.0371946
LPC 20:4-SN1	1.6147	1.87466	LPC	0.0133456
FAHFA 16:4/2:0	1.60849	0.57683	FAHFA	0.264954
PE-Cer 13:0;2O/26:3	1.60832	1.04125	PE_Cer	0.090939
Cer 14:1;2O/24:2;(2OH)	1.60267	0.786994	Cer_AS	0.163308
LPG 22:3	1.60124	1.50337	LPG	0.0313783
MGDG O-22:6_2:0	1.59915	1.62696	EtherMGDG	0.023607
SM 24:1;2O/44:1	1.59861	1.83887	SM	0.014492
NAGly 18:5/17:2	1.58951	0.612683	NAGly	0.243959
ADGGA 20:4_16:2_18:0	1.58747	1.15152	ADGGA	0.0705477
Cer 18:1;2O/4:0	1.58659	0.549869	Cer_NS	0.281924
PEtOH 18:1_20:2	1.5843	0.720421	PEtOH	0.190361
NAE 26:5	1.57975	1.03489	NAE	0.0922804
SM 8:0;2O/6:0	1.57568	1.22544	SM	0.0595053
SL 17:0;O/16:0	1.5748	1.03963	SL	0.091279
PS 14:0_22:5	1.57251	0.698931	PS	0.200018
PC 9:0_28:7	1.57195	0.87902	PC	0.132123
LPI 18:3	1.57099	0.996815	LPI	0.100736
PEtOH 18:2_22:6	1.56951	2.1112	PEtOH	0.00774106
PI O-16:0_20:4	1.56902	1.96251	EtherPI	0.0109015
PE O-20:5_22:6	1.56182	1.30002	EtherPE	0.0501163
PEtOH 18:1_22:6	1.56137	1.42564	PEtOH	0.0375283
DGCC 8:0_30:4	1.55865	0.574072	DGCC	0.266642
FA 20:1	1.55427	3.10425	FA	0.000786597
LNAPE 22:6/N-20:5	1.54835	0.895122	LNAPE	0.127315
LPC 18:2-SN1	1.54428	1.12463	LPC	0.0750541
DGCC 15:0_44:7	1.54374	1.57043	DGCC	0.0268884
MGDG O-8:0_3:0	1.54228	1.31141	EtherMGDG	0.0488187
MGDG O-18:5_4:0	1.53931	1.03009	EtherMGDG	0.0933063
SL 12:2;O/13:1;O	1.53628	1.71803	SL	0.0191414
ST 24:1;O4;G/25:0	1.52891	3.46449	GDCAE	0.000343173
Cer 17:1;2O/24:2	1.52849	0.595163	Cer_NS	0.254002
PC O-20:1	1.52557	1.68278	EtherPC	0.0207596
LNAPE 22:6/N-18:0	1.52432	1.17994	LNAPE	0.0660786
PS O-18:0_26:1	1.52145	2.18113	EtherPS	0.00658976
MGDG O-24:0_21:2	1.51899	0.811528	EtherMGDG	0.154338
DLCL 18:0_24:6	1.51891	0.488237	DLCL	0.32491
Hex3Cer 17:2;2O/20:4	1.51575	0.765868	Hex3Cer	0.171448
DG O-18:5_4:0	1.51479	1.36075	EtherDG	0.043576
PC O-40:4	1.51445	1.61845	EtherPC	0.0240739
CoQ2	1.51282	1.40364	CoQ	0.0394784
SL 11:0;O/24:4	1.50906	0.617998	SL	0.240992
Hex2Cer 16:0;2O/26:1	1.50557	2.96336	Hex2Cer	0.00108802
PI 47:1	1.50145	2.40517	PI	0.00393397
PG O-10:0_10:0	1.50082	1.50545	EtherPG	0.0312283
PEtOH 18:1_20:4	1.50026	1.61164	PEtOH	0.0244546
FAHFA 18:1/18:2	1.4996	4.30713	FAHFA	4.93023e-05
FA 26:5	1.49853	3.08785	FA	0.000816873
LNAPE 20:4/N-22:5	1.49803	1.74288	LNAPE	0.0180766
HexCer 16:1;2O/12:1;O	1.49493	0.787333	HexCer_HS	0.16318
SM 8:0;2O/21:0	1.49274	0.848014	SM	0.141901
SQDG 15:1_22:6	1.49247	0.805986	SQDG	0.15632
MGDG 20:4_22:6	1.48993	1.42588	MGDG	0.0375075
PG 20:5_22:6	1.4863	0.826577	PG	0.149081
HexCer 8:0;3O/32:2;(2OH)	1.48629	0.559907	HexCer_AP	0.275482
ST 24:1;O3;G/22:6	1.48618	0.891528	GLCAE	0.128372
FAHFA 18:5/5:0	1.48565	3.25715	FAHFA	0.000553163
FAHFA 2:0/20:3	1.48465	0.739435	FAHFA	0.182207
HexCer 16:0;3O/42:1;(2OH)	1.48329	1.50074	HexCer_AP	0.0315691
SE 28:2/16:2	1.48291	0.80535	BRSE	0.156549
DG 8:0_44:10	1.48098	1.53243	DG	0.0293474
Hex2Cer 16:0;2O/24:1	1.48018	0.957343	Hex2Cer	0.110321
FA 20:2	1.47742	2.26387	FA	0.00544667
SM 24:0;2O/44:1	1.47654	1.8036	SM	0.0157182
DG 41:3	1.47432	1.12339	DG	0.0752675
SL 10:1;O/18:2;O	1.47062	0.916319	SL	0.12125
SM 50:10;3O	1.47036	1.4382	SM	0.0364586
ST 28:2;O;Hex;FA 16:3	1.46749	0.856276	AHexBRS	0.139227
Cer 28:0;2O/44:12	1.4603	0.729469	Cer_NDS	0.186437
PI 18:0_18:2	1.45721	1.38451	PI	0.041256
FA 24:3	1.45719	0.822242	FA	0.150577
SL 10:1;O/12:1;O	1.45498	1.47792	SL	0.0332718
PI 16:0_20:5	1.4508	0.856262	PI	0.139232
PC O-38:3	1.44845	1.35604	EtherPC	0.0440518
DGTS 13:1_24:2	1.44596	0.775502	DGTS	0.167686
CAR 6:1	1.44596	0.452513	CAR	0.352767
PS 16:1_26:4	1.44508	1.18868	PS	0.0647624
LPC 20:3-SN1	1.44392	1.18702	LPC	0.0650105
HexCer 16:1;2O/24:2;O	1.443	1.35438	HexCer_HS	0.0442203
DG 18:5_32:9	1.44295	1.1417	DG	0.072161
CoQ8	1.44214	1.5164	CoQ	0.0304511
PE 20:4_20:4	1.44191	0.835693	PE	0.145985
PE-Cer 16:0;2O/26:2	1.44096	2.09955	PE_Cer	0.00795151
ST 28:2;O;Hex;FA 8:0	1.43891	1.68685	AHexBRS	0.0205658
Hex2Cer 45:10;2O	1.43816	2.61215	Hex2Cer	0.00244256
HexCer 16:0;2O/22:2;O	1.43539	1.1282	HexCer_HDS	0.0744392
PC O-16:1	1.43006	2.6483	EtherPC	0.00224748
LNAPE 22:6/N-20:2	1.42713	0.71354	LNAPE	0.193402
Cer 21:3;2O/44:12	1.42514	1.31312	Cer_NS	0.0486276
PC 9:0_30:8	1.42479	0.656234	PC	0.220681
SL 17:0;O/15:0;O	1.42139	1.23424	SL	0.0583127
LPA 26:0	1.4208	0.865396	LPA	0.136334
AHexCer (O-14:1)16:1;2O/14:1;O	1.41218	1.98798	AHexCer	0.0102807
PI-Cer 48:3;3O	1.40528	0.383848	PI_Cer	0.413192
FAHFA 18:2/20:0	1.39972	0.602412	FAHFA	0.249797
HexCer 14:0;3O/42:1;(2OH)	1.39867	1.23612	HexCer_AP	0.0580606
Cer 16:1;3O/42:2;(2OH)	1.3966	0.953104	Cer_AP	0.111403
MGDG O-21:0_28:5	1.39472	0.93199	EtherMGDG	0.116953
PG 20:4_22:6	1.39341	0.835557	PG	0.14603
PE O-16:4_4:0	1.38887	2.11604	EtherPE	0.00765534
HexCer 8:0;2O/32:1	1.38517	2.58225	HexCer_NDS	0.00261665
DLCL 22:0_24:1	1.38465	0.749256	DLCL	0.178133
SM 36:5;3O	1.38463	1.0584	SM	0.0874177
DGDG O-18:5_7:0	1.38155	0.470091	EtherDGDG	0.338773
FA 16:1	1.38069	2.48363	FA	0.00328376
FA 20:4	1.3791	2.94328	FA	0.00113951
PI 18:0_22:6	1.37531	1.72497	PI	0.0188378
FA 22:5	1.36901	3.06888	FA	0.000853339
DG 9:0_40:7	1.36897	1.56004	DG	0.0275398
DGCC 25:0_19:1	1.36507	1.82043	DGCC	0.0151205
PS 11:0_27:0	1.35875	0.655005	PS	0.221307
PC O-28:5_22:6	1.35766	0.365105	EtherPC	0.431415
NAOrn 11:0/26:0	1.3554	1.03216	NAOrn	0.0928626
PC 8:0_28:5	1.35524	1.11077	PC	0.0774872
DG O-8:0_19:2	1.35383	0.623437	EtherDG	0.237992
Cer 15:0;2O/34:2;(2OH)	1.35208	0.697342	Cer_ADS	0.200751
FA 40:1	1.35136	0.462373	FA	0.344848
SL 17:0;O/16:0;O	1.35054	1.14005	SL	0.0724358
PG 16:0_16:0	1.35041	1.43879	PG	0.0364091
Cer 15:2;3O/24:2;(2OH)	1.3502	0.796896	Cer_AP	0.159626
SL 16:2;O/18:0;O	1.34912	1.25622	SL	0.0554347
LPS 22:4	1.34502	1.12441	LPS	0.0750907
Cer 8:1;2O/28:7	1.34302	1.33584	Cer_NS	0.0461489
DG O-9:0_16:3	1.34184	1.29955	EtherDG	0.0501712
MG 22:6	1.33709	0.630438	MG	0.234186
Cer 28:3;2O/42:2;(2OH)	1.33587	0.726888	Cer_AS	0.187548
PS O-26:5_26:7	1.33275	2.25569	EtherPS	0.00555027
PE O-22:6_18:2	1.32986	0.585371	EtherPE	0.259794
HexCer 8:0;2O/34:1	1.32946	1.48197	HexCer_NDS	0.0329634
SM 45:2;3O	1.32922	1.50415	SM	0.0313223
Cer 18:1;2O/19:0	1.32863	0.779593	Cer_NS	0.166114
PC O-20:3_18:0	1.32837	1.16727	EtherPC	0.0680341
PC O-22:0	1.32381	1.1636	EtherPC	0.0686116
MGDG O-16:2_26:7	1.31656	0.676569	EtherMGDG	0.210587
DG 15:0_18:1	1.31612	1.35527	DG	0.0441293
Cer 26:0;2O/44:0	1.3107	0.453479	Cer_NDS	0.351983
LPC O-18:2	1.30874	0.766685	EtherLPC	0.171125
DGTS 6:0_22:3	1.30788	1.00363	DGTS	0.0991668
DGDG 18:2_26:4	1.30354	0.489965	DGDG	0.32362
LDGCC 15:0	1.30242	1.89128	LDGCC	0.0128445
HexCer 18:1;2O/24:1	1.30097	1.7882	HexCer_NS	0.0162855
PC 17:1_18:2	1.29881	0.333421	PC	0.464066
PG 16:0_18:0;O	1.2959	1.06406	OxPG	0.0862861
DG O-8:0_21:0	1.29567	3.88296	EtherDG	0.000130929
MGDG O-20:5_24:0	1.29399	2.21736	EtherMGDG	0.00606232
Cer 24:1;2O/17:0;(2OH)	1.29104	1.34084	Cer_AS	0.0456202
LPE 20:2	1.28984	1.18073	LPE	0.0659586
LPS 20:3	1.28771	1.34217	LPS	0.0454815
PC O-40:11	1.28721	0.427478	EtherPC	0.373699
LNAPE 22:6/N-20:3	1.28575	1.23829	LNAPE	0.0577704
NAGlySer 11:0/22:5	1.28052	0.414337	NAGlySer	0.385179
DG O-14:0_28:4	1.28005	0.785948	EtherDG	0.163701
FA 22:3	1.27923	1.62721	FA	0.0235936
LNAPE 22:6/N-20:1	1.27848	0.557336	LNAPE	0.277117
PC O-28:3_22:6	1.27808	0.525094	EtherPC	0.298474
PE 16:0_20:4	1.26793	1.24856	PE	0.0564204
LPA 15:0	1.26724	3.6419	LPA	0.000228085
PC O-22:5	1.26689	1.03579	EtherPC	0.0920893
DGDG O-12:0_28:6	1.26272	2.16921	EtherDGDG	0.00677313
NAOrn 26:1/26:4	1.26265	0.816123	NAOrn	0.152714
PI 18:0_22:4	1.26252	1.15958	PI	0.0692499
SM 43:0;3O	1.25905	1.77215	SM	0.0168986
DGCC 17:2_44:12	1.25902	0.923125	DGCC	0.119364
PI O-26:4_24:3	1.25451	0.751416	EtherPI	0.177249
PG O-20:0_26:0	1.25311	1.03549	EtherPG	0.0921526
MGDG O-26:1_21:2	1.24871	0.968208	EtherMGDG	0.107595
CE 32:4	1.24674	0.676678	CE	0.210534
FAHFA 24:4/26:2	1.24639	0.886968	FAHFA	0.129727
SQDG 16:1_16:3	1.23922	0.662851	SQDG	0.217345
SE 28:1/15:0	1.23693	0.615646	CASE	0.2423
DG 11:0_44:7	1.23422	2.76377	DG	0.00172278
SM 38:6;3O	1.23261	0.312111	SM	0.487404
LNAPE 14:0/N-18:0	1.22701	1.0969	LNAPE	0.0800024
PE O-22:6_20:4	1.22489	1.24603	EtherPE	0.0567509
DG O-8:0_11:0	1.21637	0.192265	EtherDG	0.642295
FAHFA 18:2/26:1	1.21506	0.862738	FAHFA	0.137171
Hex3Cer 16:0;2O/24:1	1.211	0.527923	Hex3Cer	0.296536
SM 32:3;2O(FA 20:6)	1.20845	0.51552	ASM	0.305127
PC O-52:9	1.20813	0.705836	EtherPC	0.196863
DGDG 3:0_22:6	1.20691	0.356622	DGDG	0.439924
PC 18:1_18:2	1.20674	1.16121	PC	0.0689904
MGDG O-26:1_16:0	1.20577	0.988538	EtherMGDG	0.102674
DG 18:1_20:4	1.20449	0.297514	DG	0.504064
PI 16:0_18:1	1.20422	0.39245	PI	0.405089
NAE 21:2	1.19996	2.11111	NAE	0.00774272
Cer 17:0;2O/22:6;(3OH)(FA 20:4)	1.19971	0.508087	Cer_EBDS	0.310394
FA 19:1	1.19865	2.86858	FA	0.00135337
PE O-20:4_15:0	1.19857	0.922299	EtherPE	0.119592
FA 42:1	1.19789	0.368842	FA	0.427718
ST 24:1;O4/22:3	1.19689	1.64817	DCAE	0.0224818
FA 20:5	1.1967	1.51662	FA	0.0304355
LDGTS 8:0	1.19587	1.0883	LDGTS	0.081602
HexCer 18:1;2O/24:0	1.19528	0.440856	HexCer_NS	0.362363
DGGA 18:0_16:1	1.19504	0.374517	DGGA	0.422165
HexCer 18:1;2O/15:1	1.19284	0.310783	HexCer_NS	0.488897
SL 17:0;O/17:0;O	1.19135	0.8557	SL	0.139412
DGTS 27:0_26:1	1.19102	0.582353	DGTS	0.261606
ST 24:1;O4/20:3	1.19056	1.93378	DCAE	0.0116471
Hex3Cer 16:3;2O/16:4	1.1886	0.469372	Hex3Cer	0.339335
PE 18:0_22:4	1.18126	1.25007	PE	0.056225
HexCer 9:0;2O/44:10	1.1808	0.450416	HexCer_NDS	0.354474
PE O-22:6_22:6	1.17815	0.786228	EtherPE	0.163596
MGDG O-9:0_22:3	1.17713	0.835244	EtherMGDG	0.146136
SL 10:1;O/20:2;O	1.17489	0.711615	SL	0.194261
HexCer 14:1;2O/30:4;2O	1.17131	1.28578	HexCer_EOS	0.0517875
NAGly 20:4/20:3	1.16879	1.16942	NAGly	0.0676991
PE O-16:1_22:6	1.16805	1.55999	EtherPE	0.0275432
LPC O-16:1	1.16761	2.72409	EtherLPC	0.00188761
PE 18:0_18:1	1.16582	0.768037	PE	0.170594
DG O-20:0_28:7	1.16501	2.25751	EtherDG	0.00552706
NAE 14:1	1.15973	0.834944	NAE	0.146237
SPB 15:0;2O	1.15806	3.60863	DHSph	0.000246248
SM 31:2;2O(FA 16:0)	1.15409	2.43692	ASM	0.0036566
PC 18:0_22:4	1.15372	1.25474	PC	0.0556239
Cer 14:3;2O/26:2;(2OH)	1.1474	0.716115	Cer_AS	0.192258
MGDG O-13:1_2:0	1.1423	0.296314	EtherMGDG	0.505459
PG O-15:0_18:0	1.14076	1.04089	EtherPG	0.0910143
FAHFA 20:4/17:2	1.13906	2.43097	FAHFA	0.00370707
VAE 16:4	1.1388	1.53201	VAE	0.0293759
DGGA 16:0_20:3	1.13735	1.11232	DGGA	0.077211
MGDG O-8:0_5:0	1.13545	0.755131	EtherMGDG	0.175739
CE 40:7	1.13501	0.900116	CE	0.125859
PE O-16:1_20:0	1.13365	0.736953	EtherPE	0.183251
DG 8:0_34:3	1.13327	0.473219	DG	0.336342
DGCC 20:2_44:12	1.13028	0.756059	DGCC	0.175364
CerP 14:0;2O/12:0	1.12647	0.277831	CerP	0.527435
MGDG 18:2_20:4	1.12452	1.06749	MGDG	0.0856078
SM 12:2;2O/8:0	1.12408	0.767632	SM	0.170753
PE O-16:0_22:4	1.1236	1.21021	EtherPE	0.0616292
MGDG 13:0_22:3	1.12239	0.739499	MGDG	0.18218
ST 24:1;O4/13:0	1.12214	0.361429	DCAE	0.435082
MGDG 22:4_22:6	1.12132	0.93279	MGDG	0.116737
PI O-16:4_18:2	1.11716	0.391323	EtherPI	0.406141
DGDG O-8:0_24:6	1.11572	0.679507	EtherDGDG	0.209167
SM 14:3;2O/42:12	1.10521	0.246516	SM	0.56687
SM 23:0;2O/44:7	1.10403	0.984275	SM	0.103687
ST 24:1;O3;T/16:2	1.10354	0.436032	TLCAE	0.366411
PEtOH 18:1_18:2	1.10346	1.1006	PEtOH	0.0793228
PC O-15:0	1.10337	1.83257	EtherPC	0.0147038
SL 10:0;O/24:3	1.10145	0.235275	SL	0.581735
DG O-9:0_26:7	1.10076	0.429846	EtherDG	0.371667
VAE 15:0	1.10074	0.343133	VAE	0.453803
LPS 12:0	1.09964	2.0965	LPS	0.00800747
FAHFA 2:0/16:3	1.09871	0.508237	FAHFA	0.310286
NAGlySer 23:0/26:1	1.09719	1.75834	NAGlySer	0.0174445
DGTS 7:0_26:2	1.09645	0.656718	DGTS	0.220436
PC 18:0_20:3	1.09608	0.502855	PC	0.314155
Hex2Cer 16:3;2O/15:1	1.09472	0.679575	Hex2Cer	0.209134
BMP 18:2_18:2	1.09451	0.860683	BMP	0.137822
Cer 15:3;2O/18:2;(2OH)	1.09343	0.525779	Cer_AS	0.298003
DGDG O-16:4_16:4	1.08919	0.290878	EtherDGDG	0.511826
GM3 14:0;2O/20:1	1.08371	0.607072	GM3	0.247132
CAR 26:2	1.0824	3.60102	CAR	0.000250597
LPE O-20:1	1.0819	1.37287	EtherLPE	0.0423771
PS O-24:3_26:7	1.0805	0.74047	EtherPS	0.181773
Cer 14:0;2O/12:1;O(FA 18:2)	1.07897	0.480177	Cer_EODS	0.330996
HexCer 8:0;2O/34:2	1.07545	2.08562	HexCer_NDS	0.00821071
Cer 15:0;2O/36:2;(2OH)	1.07451	0.602427	Cer_ADS	0.249789
PG O-11:0_20:3	1.07149	0.293451	EtherPG	0.508802
DG 27:0_44:12	1.06791	0.593746	DG	0.254832
PE 18:2_36:3	1.06539	0.777861	PE	0.166778
PC O-46:10	1.06494	0.275391	EtherPC	0.530406
Cer 9:0;2O/40:5	1.0647	0.374061	Cer_NDS	0.42261
PI-Cer 48:5;3O	1.06337	0.292274	PI_Cer	0.510183
ST 29:2;O;S	1.06321	0.715973	SSulfate	0.192321
PC O-40:5	1.06287	0.358874	EtherPC	0.437649
SL 18:3;O/14:0;O	1.05983	0.625506	SL	0.236861
FAHFA 16:2/22:5	1.05867	1.43991	FAHFA	0.0363152
PC O-24:2	1.05769	0.45035	EtherPC	0.354528
ADGGA 16:0_16:0_16:0	1.05746	0.951293	ADGGA	0.111868
Cer 8:0;2O/25:0	1.05682	0.509102	Cer_NDS	0.309669
Cer 19:2;2O/24:0	1.05599	0.756207	Cer_NS	0.175305
Cer 14:1;2O/40:2;(2OH)	1.05411	0.82237	Cer_AS	0.150532
PE 18:0_22:5	1.05199	1.25535	PE	0.0555456
PC 17:2_17:2	1.04813	0.430998	PC	0.370683
LPG 20:3	1.04414	1.22453	LPG	0.0596314
LDGTS 18:5	1.04394	0.606828	LDGTS	0.247271
Cer 27:2;2O/42:2;(2OH)	1.03696	0.623676	Cer_AS	0.237861
FA 18:5	1.03651	0.754522	FA	0.175986
Cer 12:1;3O/28:2;(2OH)	1.03438	0.455655	Cer_AP	0.350223
FAHFA 14:0/7:0	1.03182	0.74017	FAHFA	0.181899
PC O-54:9	1.02997	0.815107	EtherPC	0.153071
Cer 8:0;2O/44:7	1.02856	0.399044	Cer_NDS	0.398985
Hex3Cer 16:2;2O/22:4	1.02758	0.750171	Hex3Cer	0.177758
DG 15:0_18:2	1.02609	0.275174	DG	0.530672
LPG 20:2	1.02582	0.451024	LPG	0.353978
PG O-15:1_16:0	1.02426	0.671435	EtherPG	0.213091
NAE 26:4	1.02424	0.448039	NAE	0.356419
NAE 18:2	1.02243	0.63643	NAE	0.230978
PC O-37:5	1.02226	0.390808	EtherPC	0.406623
DGCC 8:0_19:1	1.02133	0.833956	DGCC	0.14657
PEtOH 16:0_24:4	1.0211	0.815234	PEtOH	0.153026
SL 11:0;O/16:4	1.01406	0.366583	SL	0.429949
Cer 15:3;2O/34:2;(2OH)	1.00892	0.733507	Cer_AS	0.184711
Cer 25:0;2O/18:0;(2OH)	1.00635	0.743751	Cer_ADS	0.180405
DG O-9:0_20:4	1.00619	0.519747	EtherDG	0.302171
LPA 15:1	1.00549	2.14428	LPA	0.00717338
BMP 4:0_22:6	1.00375	0.535814	BMP	0.291196
DGTS 3:0_16:3	1.0021	1.42757	DGTS	0.0373621
HexCer 9:0;2O/34:1	0.999194	1.5558	HexCer_NDS	0.0278098
MGDG O-8:0_16:4	0.999021	0.377157	EtherMGDG	0.419607
SQDG 22:1_26:4	0.997383	0.230417	SQDG	0.588279
LPG 18:0	0.993684	0.92601	LPG	0.118574
SQDG 12:0_19:1	0.993551	0.357976	SQDG	0.438555
DG 18:0_22:6	0.993232	0.775534	DG	0.167674
FA 18:1	0.992062	3.03578	FA	0.000920911
FAHFA 16:4/22:5	0.983165	0.588547	FAHFA	0.257901
SM 8:0;2O/7:0	0.982771	0.731425	SM	0.185599
Cer 26:0;2O/44:12	0.98205	0.592291	Cer_NDS	0.255687
HexCer 9:0;2O/32:2	0.981149	0.596749	HexCer_NDS	0.253076
SL 10:1;O/11:0	0.978419	1.28159	SL	0.0522892
FA 18:2	0.976097	2.83121	FA	0.00147499
Cer 18:3;2O/15:0;(2OH)	0.974629	3.31309	Cer_AS	0.000486309
ST 24:1;O3;G/18:2	0.974482	0.672227	GLCAE	0.212703
PE O-17:0_16:0	0.97364	0.56733	EtherPE	0.270813
LPS 21:2	0.971345	1.24645	LPS	0.0566959
FAHFA 16:0/18:2	0.970931	3.3112	FAHFA	0.000488429
PE 18:5_22:6	0.965283	0.490804	PE	0.322995
DGTS 20:1_26:2	0.960728	0.451931	DGTS	0.35324
ST 27:1;O;Hex;FA 18:4	0.950827	0.34864	AHexCS	0.448084
Cer 14:0;2O/33:1;(2OH)	0.943105	0.421489	Cer_ADS	0.378888
SM 9:0;2O/30:4	0.942676	0.415277	SM	0.384346
SE 29:2/24:6	0.941903	0.423039	STSE	0.377538
Cer 13:1;3O/32:2;(2OH)	0.938809	0.334192	Cer_AP	0.463242
FA 14:0	0.938149	2.97513	FA	0.00105893
PG O-26:0_20:1	0.93301	0.392666	EtherPG	0.404887
MGDG O-22:6_5:0	0.931881	0.211122	EtherMGDG	0.615005
DG 40:7	0.931838	0.707253	DG	0.196222
SL 13:2;O/20:2;O	0.930161	0.544357	SL	0.285524
Cer 22:0;2O/44:0	0.928736	0.410376	Cer_NDS	0.388708
PI 16:0_20:4	0.927606	1.10087	PI	0.0792736
PI 18:0_18:1	0.922056	0.378388	PI	0.418419
PG 8:0_26:1	0.921192	0.611561	PG	0.24459
ST 29:1;O;Hex	0.921045	0.71971	SHex	0.190673
LPS 18:5	0.920319	0.259752	LPS	0.549855
LPS 19:2	0.917884	0.629318	LPS	0.234791
Ac2PIM1 15:0_18:2	0.917797	0.579698	Ac2PIM1	0.26321
PC O-38:6	0.917486	1.06424	EtherPC	0.0862511
DGGA 14:1_26:2	0.917166	1.31389	DGGA	0.0485407
PC 16:1_22:6	0.913101	1.21206	PC	0.061368
SMGDG O-26:5_28:7	0.912258	0.523781	EtherSMGDG	0.299377
CE 40:8	0.910545	0.543862	CE	0.28585
Cer 20:2;3O/38:2	0.909448	0.626025	Cer_NP	0.236578
DGCC 8:0_15:1	0.909422	0.267725	DGCC	0.539853
PI 18:0_20:4	0.909334	1.21578	PI	0.060845
Hex3Cer 37:8;2O	0.906823	0.347138	Hex3Cer	0.449637
DGGA 12:0_21:0	0.905166	0.210175	DGGA	0.616346
ST 24:1;O3;T/22:0	0.904221	0.465082	TLCAE	0.342703
PC O-16:1_22:5	0.904008	1.19816	EtherPC	0.0633636
LDGTS 18:4	0.903121	0.846217	LDGTS	0.142489
SM 12:1;2O/44:12	0.894663	0.235965	SM	0.580811
PS 9:0_27:0	0.894484	0.238903	PS	0.576896
NAOrn 18:5/22:5	0.892105	0.770358	NAOrn	0.169684
PI 21:0	0.890709	0.350733	PI	0.44593
CE 20:2	0.889984	2.51972	CE	0.0030219
PC 9:0_22:2	0.888505	0.333095	PC	0.464414
PI-Cer 26:3;3O	0.888231	0.108662	PI_Cer	0.778642
PC 14:0_20:4	0.887408	1.11871	PC	0.0760828
SM 42:3;3O	0.88661	1.42188	SM	0.0378551
DG O-26:7_5:0	0.884253	0.732805	EtherDG	0.18501
FA 20:3	0.882306	2.40246	FA	0.00395859
CE 30:1	0.881906	0.665517	CE	0.216014
Cer 31:3;2O/44:12	0.879661	0.519388	Cer_NS	0.302421
PC 9:0_28:3	0.876241	0.973542	PC	0.106282
PE 16:0_18:1	0.875219	0.897241	PE	0.126695
Hex3Cer 28:4;2O	0.875018	0.503973	Hex3Cer	0.313348
PC 9:0_26:5	0.874155	0.167121	PC	0.680579
DG O-20:0_28:3	0.873882	0.409864	EtherDG	0.389167
PC O-50:7	0.872155	0.620569	EtherPC	0.239569
MGDG O-8:0_6:0	0.871263	0.767739	EtherMGDG	0.170711
Hex2Cer 22:2;2O	0.870954	0.277967	Hex2Cer	0.52727
SM 14:3;2O/2:0	0.866349	1.11544	SM	0.0766581
Hex3Cer 43:10;2O	0.865182	0.56223	Hex3Cer	0.274012
PI 36:0	0.862165	0.683471	PI	0.207267
PC 18:1_30:3	0.861613	0.456551	PC	0.349501
NAOrn 10:0/26:0	0.861559	0.637094	NAOrn	0.230625
PC 9:0_26:3	0.859377	0.887242	PC	0.129646
SM 9:0;2O/24:1	0.859249	1.09152	SM	0.0809996
ST 24:1;O4/16:0	0.856435	0.885704	DCAE	0.130106
LNAPE 18:3/N-17:2	0.855037	0.482027	LNAPE	0.329589
Cer 9:0;2O/44:12	0.85472	0.444329	Cer_NDS	0.359477
FAHFA 16:4/3:0	0.854057	1.60702	FAHFA	0.024716
PC O-34:4	0.85202	0.191075	EtherPC	0.644058
ST 24:1;O4;G/23:0	0.851846	0.948847	GDCAE	0.1125
Cer 18:1;3O/24:0;(2OH)	0.851522	0.780494	Cer_AP	0.16577
LPA 16:0	0.850282	0.414047	LPA	0.385437
LNAPE 16:0/N-22:5	0.846806	0.356188	LNAPE	0.440364
NAE 17:2	0.843774	0.702518	NAE	0.198373
DGCC 8:0_36:7	0.840889	1.16928	DGCC	0.0677198
PEtOH 16:0_18:1	0.839342	0.634876	PEtOH	0.231806
DG O-22:6_4:0	0.837506	0.733424	EtherDG	0.184746
MGDG O-8:0_4:0	0.831965	0.855957	EtherMGDG	0.139329
Cer 15:2;3O/36:2;(2OH)	0.831945	0.297702	Cer_AP	0.503847
SM 8:0;2O/26:1	0.828017	1.09356	SM	0.08062
PS O-11:0_18:0	0.8279	0.382299	EtherPS	0.414668
Hex3Cer 19:0;2O	0.8263	0.427149	Hex3Cer	0.373982
NAGly 13:1/19:0	0.82524	0.329891	NAGly	0.467853
DG O-8:0_7:0	0.823831	0.631796	EtherDG	0.233455
PI 40:8	0.823269	0.624685	PI	0.237309
PC O-16:0	0.823161	1.94069	EtherPC	0.0114634
Cer 8:0;2O/36:1	0.822467	0.325766	Cer_NDS	0.472318
PE O-16:1_20:4	0.821355	1.11402	EtherPE	0.0769099
HBMP 14:0_22:0_22:1	0.812041	1.00902	HBMP	0.0979436
MGDG O-13:1_5:0	0.81061	0.61628	EtherMGDG	0.241947
HexCer 18:1;2O/20:3	0.810402	1.30736	HexCer_NS	0.0492766
PE O-15:1_18:2	0.809484	0.76795	EtherPE	0.170628
CoQ4	0.809417	0.821093	CoQ	0.150976
ST 24:1;O4/20:4	0.808648	1.11816	DCAE	0.0761804
CoQ3	0.807624	0.495445	CoQ	0.319562
Cer 15:0;2O/30:2;(2OH)	0.807437	0.212203	Cer_ADS	0.613475
CAR 22:5	0.805546	1.9039	CAR	0.0124768
Cer 35:0;3O/42:0;(2OH)	0.805544	0.305582	Cer_AP	0.494787
PE 16:1_18:1	0.805229	0.73051	PE	0.18599
AHexCer (O-30:6)16:1;2O/18:0;O	0.802603	0.286471	AHexCer	0.517045
PI 16:0_18:2	0.798286	0.897796	PI	0.126533
LPC 16:0-SN1	0.79754	1.85552	LPC	0.0139471
DGTS 20:0_26:4	0.797459	0.460341	DGTS	0.346465
MGDG O-8:0_13:1	0.795679	0.737393	EtherMGDG	0.183066
DG O-20:5_18:2	0.791876	0.46935	EtherDG	0.339352
PI 23:3	0.790965	0.252368	PI	0.559283
DGDG O-18:5_5:0	0.790607	0.194047	EtherDGDG	0.639666
FAHFA 2:0/16:1	0.788049	0.14213	FAHFA	0.720892
CoQ7	0.78194	0.376598	CoQ	0.420147
NAOrn 11:0/24:2	0.781932	0.296331	NAOrn	0.505439
DG O-9:0_26:1	0.779786	0.440719	EtherDG	0.362477
FA 16:0	0.778014	2.60595	FA	0.00247771
PI 16:0_22:6;4O	0.776995	0.480439	OxPI	0.330797
HexCer 8:0;2O/32:8	0.775677	1.0123	HexCer_NDS	0.0972077
HexCer 18:1;2O/17:1;O	0.774238	0.679001	HexCer_HS	0.209411
PG O-15:0_17:0	0.773516	0.327364	EtherPG	0.470583
NAOrn 16:0/26:0	0.772814	0.278725	NAOrn	0.52635
PI 31:3	0.772693	0.246953	PI	0.5663
PS O-26:3_26:7	0.77167	0.448724	EtherPS	0.355857
Cer 14:0;2O/22:0;(2OH)	0.769093	0.299003	Cer_ADS	0.502339
AHexCer (O-30:6)16:1;2O/20:3;O	0.768856	0.967707	AHexCer	0.107719
FA 17:0	0.766293	2.05814	FA	0.00874695
HexCer 8:0;2O/30:7	0.765082	0.525284	HexCer_NDS	0.298343
SM 8:1;2O/26:1	0.762727	0.249684	SM	0.562751
ADGGA 18:0_16:2_18:0	0.762065	0.201887	ADGGA	0.628221
SM 18:1;2O/18:1(d9)	0.760619	0.292856	SM	0.509499
PE O-18:1_18:1	0.757034	0.57037	EtherPE	0.268924
DGDG 27:0_18:2	0.756829	0.252289	DGDG	0.559385
DG O-18:3_18:0	0.754995	0.949829	EtherDG	0.112246
SM 30:1;2O(FA 14:1)	0.754818	0.498212	ASM	0.317532
PEtOH 18:5_22:6	0.752358	0.539575	PEtOH	0.288686
Cer 14:0;2O/16:5;(3OH)(FA 17:3)	0.752081	0.340054	Cer_EBDS	0.457031
DGDG O-16:2_26:7	0.752078	0.225309	EtherDGDG	0.595238
MGDG O-16:3_4:0	0.749825	1.82645	EtherMGDG	0.0149124
PE 18:0_20:4	0.747751	0.938446	PE	0.115227
HexCer 16:0;2O/21:0;O	0.742371	0.651022	HexCer_HDS	0.223346
SL 25:1;O/26:2;O	0.742369	0.305343	SL	0.495059
Cer 8:0;2O/16:2	0.740923	0.192321	Cer_NDS	0.642212
PS 15:0_27:0	0.740337	1.1155	PS	0.0766482
PC 16:0_22:6	0.73605	1.13058	PC	0.0740318
MLCL 18:2_18:2_18:2	0.733648	0.282505	MLCL	0.521789
HBMP 16:1_18:2_18:2	0.732193	0.636504	HBMP	0.230938
PC 8:0_34:9	0.731719	0.318083	PC	0.480748
PE O-18:0_18:1	0.731648	0.729862	EtherPE	0.186268
Cer 14:3;2O/8:0	0.728321	0.458848	Cer_NS	0.347658
SM 32:1;2O(FA 17:0)	0.726967	0.29007	ASM	0.512779
ST 24:1;O3;G/20:3	0.72393	0.276118	GLCAE	0.52952
HexCer 17:0;2O/38:2;O	0.72339	0.627659	HexCer_HDS	0.23569
Cer 19:3;2O/24:1;(2OH)	0.723144	0.645546	Cer_AS	0.22618
LPS 22:3	0.723068	0.816306	LPS	0.152649
NAGlySer 18:0/21:1	0.722263	0.525527	NAGlySer	0.298176
SL 11:1;O/18:2;O	0.719364	0.570838	SL	0.268634
PC 14:0_14:0	0.716606	0.218405	PC	0.604776
SMGDG O-22:6_28:7	0.716087	0.438467	EtherSMGDG	0.364362
HexCer 8:1;2O/18:5	0.712092	0.624791	HexCer_NS	0.237252
Cer 26:0;3O/16:0	0.711145	0.387772	Cer_NP	0.409475
PE O-16:0_22:6	0.710453	0.734263	EtherPE	0.18439
PC 16:2_16:2	0.707443	0.88614	PC	0.129975
PS 22:5_22:6	0.707047	0.633816	PS	0.232372
Hex3Cer 28:6;2O	0.706326	0.270823	Hex3Cer	0.536015
ADGGA 22:6_12:0_22:6	0.705527	0.323715	ADGGA	0.474554
SE 28:2/19:2	0.704458	0.458389	BRSE	0.348025
PI 38:4	0.703292	0.875204	PI	0.133289
SM 8:0;2O/3:0	0.703276	0.754613	SM	0.175949
AHexCer (O-30:3)16:1;2O/20:0;O	0.703237	0.604947	AHexCer	0.248343
DG O-9:0_22:1	0.703002	0.604041	EtherDG	0.248862
PE 18:0_20:2	0.701846	0.920731	PE	0.120024
MGDG O-24:0_28:6	0.699512	0.389453	EtherMGDG	0.407894
MGDG O-16:4_6:0	0.699195	0.694565	EtherMGDG	0.202039
PC 20:4_22:6	0.696469	0.678604	PC	0.209602
SM 46:7;3O	0.693402	1.07077	SM	0.0849624
PA 16:0_20:5	0.692615	0.507545	PA	0.310781
SPB 18:0;3O	0.690902	0.417376	PhytoSph	0.382493
DGDG 27:0_16:3	0.690352	0.287478	DGDG	0.515849
CerP 14:1;2O/24:4	0.687285	0.2058	CerP	0.622587
DG 17:0_44:3	0.686383	0.276616	DG	0.528913
MGDG O-16:4_4:0	0.685162	0.367879	EtherMGDG	0.428668
Cer 18:2;2O/24:2	0.676192	0.279064	Cer_NS	0.52594
DG 36:2	0.675376	0.665284	DG	0.216131
Cer 9:0;2O/40:7	0.673516	0.386442	Cer_NDS	0.410732
Cer 20:3;3O/18:1;(2OH)	0.669788	0.45832	Cer_AP	0.348081
Cer 21:0;2O/23:1;(2OH)	0.668918	1.30262	Cer_ADS	0.0498168
PC O-28:7	0.667783	0.239316	EtherPC	0.576347
DG 38:10	0.666996	0.201173	DG	0.629255
DG O-8:0_25:0	0.663847	1.67757	EtherDG	0.0210103
SM 12:0;2O/44:10	0.661322	0.288151	SM	0.51505
PC 18:2_22:6	0.661282	0.680659	PC	0.208613
ADGGA 22:6_18:1_18:4	0.660802	0.310224	ADGGA	0.489526
Hex3Cer 44:9;2O	0.660231	0.202006	Hex3Cer	0.62805
PG O-17:0_18:0	0.660167	1.01465	EtherPG	0.0966823
Cer 16:0;2O/22:2;(3OH)(FA 20:4)	0.656234	0.40652	Cer_EBDS	0.392175
CoQ9	0.654975	0.646168	CoQ	0.225856
PC O-38:1	0.653108	0.192256	EtherPC	0.642308
PE 16:4_26:6	0.651919	0.161505	PE	0.689438
SM 45:1;3O	0.64996	0.233855	SM	0.583639
SL 22:0;O/26:0;O	0.648499	0.707371	SL	0.196169
LDGTS 21:2	0.647985	0.162566	LDGTS	0.687755
MGDG O-8:0_14:1	0.646848	0.43476	EtherMGDG	0.367485
MGDG 14:0_18:2	0.645026	0.708639	MGDG	0.195596
FAHFA 18:1/3:0	0.64169	0.272979	FAHFA	0.533361
PC 18:1_22:6	0.640949	0.446747	PC	0.357481
Cer 14:2;3O/22:2;(2OH)	0.639073	0.202226	Cer_AP	0.627731
Cer 8:0;3O/40:1;(2OH)	0.638486	0.199174	Cer_AP	0.632159
PI 38:6	0.637011	0.439421	PI	0.363563
SPB 21:0;2O	0.636439	0.193132	DHSph	0.641014
PC 16:4_30:8	0.634631	0.81973	PC	0.15145
PMeOH 26:4_18:5	0.63326	0.386105	PMeOH	0.411051
SL 10:0;O/22:2;O	0.631535	0.278705	SL	0.526375
LPA 13:1	0.627409	0.196731	LPA	0.635725
CE 19:1	0.627079	0.719777	CE	0.190644
Cer 8:0;2O/14:1	0.622768	0.962215	Cer_NDS	0.10909
GM3 15:1;2O/20:2	0.621793	0.344534	GM3	0.452341
Cer 8:0;3O/30:0;(2OH)	0.621722	0.163561	Cer_AP	0.686181
SM 38:2;3O	0.621698	0.409265	SM	0.389704
NAOrn 16:0/14:0	0.621004	0.216654	NAOrn	0.60722
DG 10:0_44:2	0.620609	0.30678	DG	0.493424
DG O-16:4_2:0	0.619519	1.92105	EtherDG	0.0119935
PE 18:0_22:6	0.618863	0.100636	PE	0.793165
PG O-25:0_16:0	0.617243	0.947477	EtherPG	0.112856
LPG O-13:1	0.617107	0.297745	EtherLPG	0.503796
SL 10:0;O/12:1;O	0.614823	0.538584	SL	0.289345
Cer 9:0;2O/40:8	0.612524	0.511308	Cer_NDS	0.3081
DG 34:1	0.610338	0.656684	DG	0.220453
SPB 27:0;3O	0.610104	0.319451	PhytoSph	0.479235
DGCC 8:0_34:9	0.609242	0.81321	DGCC	0.153741
NAOrn 10:0/26:1	0.608299	0.165859	NAOrn	0.682561
PC 9:0_28:6	0.608262	0.741714	PC	0.181253
DGCC 8:0_17:1	0.606525	0.421318	DGCC	0.379037
PE 10:0_26:5	0.60584	0.358794	PE	0.43773
SL 11:0;O/16:2;O	0.605424	0.215476	SL	0.608869
DGTS 2:0_17:2	0.604563	0.725155	DGTS	0.188297
HexCer 17:1;2O/38:2;O	0.601335	0.485365	HexCer_HS	0.327066
DGDG O-11:0_28:0	0.599509	0.413859	EtherDGDG	0.385604
MGDG O-16:0_18:0	0.598753	0.658462	EtherMGDG	0.219552
LPA 17:0	0.594746	0.329675	LPA	0.468086
NAOrn 11:0/20:4	0.594677	0.199827	NAOrn	0.631209
PS O-24:0_26:5	0.593192	0.182029	EtherPS	0.657614
PC 16:1_20:4	0.591822	0.667124	PC	0.215217
PC 16:1_16:1	0.590145	0.107779	PC	0.780227
DG 28:0_44:0	0.589425	0.264025	DG	0.544471
DGDG 2:0_20:5	0.588292	0.783837	DGDG	0.164499
Cer 18:0;3O/24:2	0.579058	0.299312	Cer_NP	0.501982
PE 10:0_24:3	0.577429	0.194626	PE	0.638814
PE O-18:1_22:6	0.577275	0.418323	EtherPE	0.381661
LPE O-24:4	0.576547	0.29367	EtherLPE	0.508546
Hex3Cer 17:1;2O/24:4	0.57625	0.52346	Hex3Cer	0.299599
MGDG 22:5_22:6	0.575581	0.639905	MGDG	0.229137
DG 16:0_16:0	0.573853	0.514323	DG	0.305969
Cer 14:3;2O/3:0	0.572208	1.20511	Cer_NS	0.062357
SM 33:3;2O(FA 30:6)	0.570691	0.41702	ASM	0.382807
DG O-19:0_28:1	0.569206	0.300681	EtherDG	0.500402
Cer 18:2;2O/22:1	0.567382	0.212188	Cer_NS	0.613496
SQDG 13:1_26:4	0.565584	0.685634	SQDG	0.206237
SM 37:1;2O(FA 30:6)	0.5651	0.260811	ASM	0.548515
DG O-16:0_22:6	0.558935	0.687387	EtherDG	0.205406
PG O-26:0_20:2	0.557589	0.498374	EtherPG	0.317414
PC 8:0_22:1	0.557314	0.118808	PC	0.760663
SM 8:1;2O/38:10	0.55621	0.239051	SM	0.576698
DG O-8:0_5:0	0.555168	0.214891	EtherDG	0.60969
ADGGA 22:6_20:0_22:4	0.554094	0.194796	ADGGA	0.638563
PS 12:0_26:4	0.55377	0.620517	PS	0.239598
SM 8:1;2O/32:4	0.552115	0.207482	SM	0.620181
DG 16:0_18:0	0.550922	0.404282	DG	0.394201
ST 24:1;O4/9:0	0.546993	0.152998	DCAE	0.703075
DG O-8:0_12:0	0.544696	0.206387	EtherDG	0.621746
FA 17:1	0.544578	1.41855	FA	0.0381457
SMGDG O-8:0_9:0	0.54165	0.391774	EtherSMGDG	0.40572
Hex2Cer 28:6;2O	0.538221	0.185814	Hex2Cer	0.651907
Cer 18:1;2O/25:0	0.53764	0.650766	Cer_NS	0.223477
LPC O-18:0	0.536366	1.00938	EtherLPC	0.0978631
PE O-16:1_22:5	0.534948	0.476543	EtherPE	0.333778
SM 38:4;3O	0.533218	0.647493	SM	0.225168
FA 18:3	0.531706	1.19807	FA	0.0633765
SM 9:0;2O/32:1	0.530101	0.185173	SM	0.652871
SM 36:7;2O(FA 28:6)	0.529309	0.62235	ASM	0.238589
PS 18:0_22:3	0.524594	0.147633	PS	0.711815
PE-Cer 18:0;2O/26:2	0.5237	0.715373	PE_Cer	0.192587
PC O-31:1	0.523009	0.0947878	EtherPC	0.803919
LDGCC 17:0	0.522396	0.6756	LDGCC	0.211057
CE 20:3	0.522109	0.886764	CE	0.129789
CE 31:0	0.520888	0.442641	CE	0.360877
SPB 30:1;2O	0.519092	0.210762	Sph	0.615514
PC 8:0_32:3	0.518456	0.749517	PC	0.178026
PEtOH 16:0_26:4	0.518122	0.600811	PEtOH	0.25072
DGGA 12:0_25:0	0.518046	0.152717	DGGA	0.703531
PC O-32:0	0.516409	0.54092	EtherPC	0.287793
BMP 5:0_22:6	0.513823	0.0777081	BMP	0.836165
DGGA 27:0_21:1	0.513576	0.529274	DGGA	0.295615
SM 30:1;2O(FA 20:0)	0.511197	0.402501	ASM	0.395821
DG 16:0_22:4	0.509938	0.533296	DG	0.29289
Cer 29:0;2O/44:7	0.508972	0.201508	Cer_NDS	0.62877
SE 28:1/19:0	0.503036	0.450303	CASE	0.354566
PI 36:9	0.496177	0.176134	PI	0.666602
HexCer 18:1;2O/16:1;O	0.495168	0.448455	HexCer_HS	0.356078
PEtOH 26:4_22:6	0.491993	0.717136	PEtOH	0.191807
PE 10:0_28:6	0.486852	0.0691805	PE	0.852746
DG O-28:3_28:7	0.485745	0.127588	EtherDG	0.745438
SM 8:1;2O/34:0	0.485609	0.760839	SM	0.173445
Cer 38:2;2O/44:12	0.484941	0.130468	Cer_NS	0.740511
Cer 21:0;3O/42:1;(2OH)	0.483498	0.243373	Cer_AP	0.570988
PE O-16:0_20:4	0.481756	0.114749	EtherPE	0.767805
Cer 13:1;3O/24:2;(2OH)	0.480399	0.357317	Cer_AP	0.439221
MGDG 22:4_22:4	0.479549	0.463231	MGDG	0.344167
NAGly 13:1/22:5	0.477868	0.779093	NAGly	0.166306
DG O-16:1_20:4	0.477145	0.183581	EtherDG	0.655268
MG 18:5	0.475423	1.20091	MG	0.0629637
PC 14:1_44:12	0.475208	0.176704	PC	0.665726
DG O-22:0_28:7	0.474338	0.706378	EtherDG	0.196617
SM 8:1;2O/25:0	0.472451	0.627735	SM	0.235649
PC O-28:5_18:2	0.471799	0.136988	EtherPC	0.729477
Cer 8:0;2O/15:0	0.471461	0.180829	Cer_NDS	0.659433
FAHFA 18:5/22:5	0.469538	0.237327	FAHFA	0.578993
DG O-16:0_28:5	0.468721	0.794403	EtherDG	0.160545
Cer 19:1;3O/32:2	0.467593	0.442861	Cer_NP	0.360694
MGDG 8:0_22:5	0.465443	0.24808	MGDG	0.564833
PG 15:0_15:0	0.463958	0.110959	PG	0.774536
MGDG O-16:4_20:5	0.462748	0.677637	EtherMGDG	0.21007
HexCer 8:0;3O/13:1;(2OH)	0.462594	0.960542	HexCer_AP	0.109511
HexCer 18:1;2O/16:0	0.462042	0.376698	HexCer_NS	0.420051
Cer 17:1;2O/16:0	0.460543	0.214207	Cer_NS	0.610651
SM 15:2;2O/44:12	0.459818	0.150522	SM	0.707096
DGCC 8:0_42:7	0.458537	0.737445	DGCC	0.183044
LPE 14:1	0.458517	0.0992446	LPE	0.795711
HexCer 8:0;2O/8:0	0.457645	0.248415	HexCer_NDS	0.564397
SL 21:0;O/16:0	0.455352	0.400604	SL	0.397554
MGDG O-28:2_19:0	0.455197	0.100447	EtherMGDG	0.793511
SM 8:0;2O/24:1	0.45314	0.314828	SM	0.484365
LPC O-5:0	0.451654	0.436164	EtherLPC	0.3663
MGDG O-24:2_28:7	0.451062	0.142928	EtherMGDG	0.719568
Cer 18:2;2O/16:0	0.446263	0.917881	Cer_NS	0.120814
LPS 18:3	0.446033	0.275633	LPS	0.530111
SL 18:0;O/26:1	0.445484	0.097995	SL	0.798004
PC O-28:5_20:4	0.444956	0.120908	EtherPC	0.756994
ADGGA 20:4_16:1_18:0	0.444554	0.147062	ADGGA	0.712751
FAHFA 18:5/18:0	0.44423	0.958871	FAHFA	0.109933
CoQ6	0.443324	0.126232	CoQ	0.74777
ST 24:1;O4/18:0	0.443211	0.174778	DCAE	0.668686
DGCC 8:0_34:4	0.443193	0.412978	DGCC	0.386386
SM 12:0;2O/44:9	0.442337	0.699141	SM	0.199921
MGDG 8:0_22:6	0.438142	0.283426	MGDG	0.520683
ST 24:1;O4/18:2	0.436703	0.370234	DCAE	0.426349
PE 10:0_22:1	0.436495	0.338262	PE	0.458921
PE 18:1_18:2	0.436458	0.496426	PE	0.318841
NAOrn 26:7/21:2	0.434946	0.42047	NAOrn	0.379779
PC 16:3_26:7	0.433743	0.0707641	PC	0.849642
NAGly 16:2/23:0	0.429707	0.151421	NAGly	0.705633
SL 10:1;O/26:2;O	0.429329	0.149739	SL	0.708371
DGDG 6:0_22:6	0.42701	0.171812	DGDG	0.673267
ST 24:1;O4;G/10:0	0.42695	0.887361	GDCAE	0.12961
DGCC 16:4_44:12	0.426087	0.140974	DGCC	0.722812
Cer 9:0;2O/28:3	0.424705	0.15682	Cer_NDS	0.696916
SM 8:1;2O/33:0	0.424664	0.47488	SM	0.335058
SM 8:1;2O/24:1	0.424151	0.32797	SM	0.469927
Cer 15:0;2O/16:4;(3OH)(FA 16:0)	0.420805	0.221302	Cer_EBDS	0.600755
MGDG O-26:0_19:0	0.420307	0.619304	EtherMGDG	0.240268
Cer 18:1;2O/21:0	0.419459	0.317496	Cer_NS	0.481398
DG 14:0_16:0	0.417814	0.571399	DG	0.268288
PG 16:0_20:4	0.416494	0.168813	PG	0.677933
PE O-16:3_2:0	0.415389	0.224973	EtherPE	0.595699
NAOrn 15:0/18:1	0.414857	0.267997	NAOrn	0.539514
DG 39:0_18:1	0.414825	0.611579	DG	0.24458
SM 8:0;2O/40:2	0.413605	0.757119	SM	0.174937
Cer 17:0;2O/44:4	0.408934	0.127483	Cer_NDS	0.745619
PC O-35:5	0.408835	0.387337	EtherPC	0.409886
NAGly 24:3/18:0	0.404287	0.0936593	NAGly	0.806011
DG 16:0_17:1	0.403553	0.643354	DG	0.227325
Cer 9:1;2O/24:6	0.403106	0.356455	Cer_NS	0.440093
HexCer 8:0;2O/34:3	0.402512	0.439022	HexCer_NDS	0.363897
PI-Cer 27:1;3O	0.40086	0.121353	PI_Cer	0.756218
DLCL 24:5_24:7	0.398836	0.117848	DLCL	0.762345
ADGGA 18:3_16:0_16:0	0.39731	0.220461	ADGGA	0.601921
SL 10:0;O/18:0;O	0.396843	0.306513	SL	0.493728
SE 28:1/24:0	0.396733	0.112452	CASE	0.771877
LDGTS 25:0	0.39663	0.111602	LDGTS	0.77339
LNAPE 17:1/N-18:1	0.39619	0.116171	LNAPE	0.765296
PI-Cer 52:3;3O	0.396056	0.0941961	PI_Cer	0.805015
PEtOH 24:4_22:6	0.395827	0.772067	PEtOH	0.169018
BMP 2:0_16:4	0.394387	1.0083	BMP	0.0981065
Cer 18:2;2O/24:1	0.393866	0.244501	Cer_NS	0.569507
NAOrn 10:0/17:2	0.393312	0.174901	NAOrn	0.668497
PE 17:1_17:1	0.391969	0.307525	PE	0.492578
MGDG O-25:0_28:7	0.389115	0.736694	EtherMGDG	0.183361
Cer 20:3;2O/24:1	0.38756	0.190429	Cer_NS	0.645017
SM 36:0;3O	0.387559	0.135778	SM	0.731514
DGCC 17:0_44:8	0.386527	0.151512	DGCC	0.705485
DLCL 14:1_20:6	0.386163	0.106978	DLCL	0.781667
PI 40:7	0.385222	0.35869	PI	0.437834
HexCer 13:1;3O/24:2;(2OH)	0.384794	0.4406	HexCer_AP	0.362576
PE O-16:1_18:2	0.383974	0.419619	EtherPE	0.380523
Cer 18:1;2O/23:0	0.3838	0.620147	Cer_NS	0.239802
LPI 7:0	0.382528	0.100971	LPI	0.792554
SM 12:1;2O/44:11	0.381183	0.11566	SM	0.766196
SE 29:1/24:5	0.381094	0.427969	SISE	0.373277
SM 8:1;2O/34:1	0.37716	0.477224	SM	0.333255
Cer 8:0;3O/27:0;(2OH)	0.376901	0.0929953	Cer_AP	0.807244
NAE 20:2	0.373465	0.400079	NAE	0.398035
DG 38:7	0.373114	0.163348	DG	0.686517
FA 26:2	0.372972	0.388771	FA	0.408535
DG O-23:0_28:3	0.372641	0.16181	EtherDG	0.688954
NAOrn 16:0/26:2	0.371659	0.870159	NAOrn	0.134847
DG 15:0_44:2	0.369188	0.131218	DG	0.739234
LPC O-16:2	0.368918	0.442962	EtherLPC	0.36061
Cer 23:0;2O/9:0	0.367164	0.105411	Cer_NDS	0.784493
Cer 9:0;2O/42:7	0.363054	0.0739056	Cer_NDS	0.843518
NAOrn 18:5/19:2	0.362071	0.222861	NAOrn	0.598603
DG 17:1_18:1	0.360275	0.332071	DG	0.46551
DGDG O-20:3_22:6	0.356948	0.12176	EtherDGDG	0.75551
PE 18:2_18:2	0.356575	0.29663	PE	0.505092
MGDG 2:0_15:0	0.355631	0.324589	MGDG	0.4736
DGDG 2:0_18:3	0.354654	0.11824	DGDG	0.761658
DLCL 20:1_24:7	0.353149	0.179483	DLCL	0.661481
MGDG O-8:0_28:1	0.350918	0.127673	EtherMGDG	0.745293
PS 21:2_22:6	0.350407	0.278277	PS	0.526894
SM 36:1;2O(FA 30:5)	0.348683	0.103087	ASM	0.788703
NAOrn 22:5/26:4	0.347918	0.135676	NAOrn	0.731684
Cer 18:0;3O/21:0;(2OH)	0.347854	0.418044	Cer_AP	0.381906
PS 9:0_22:6	0.34685	0.126425	PS	0.747438
PC 16:1_18:2	0.346066	0.441931	PC	0.361467
PI 38:10	0.341269	0.227156	PI	0.592713
DG O-18:0_28:6	0.339663	0.405166	EtherDG	0.3934
MGDG 2:0_21:1	0.336926	0.101028	MGDG	0.79245
DGGA 18:1_20:5	0.336192	0.168356	DGGA	0.678647
SM 8:1;2O/32:2	0.336039	0.182641	SM	0.656687
DGDG 8:0_27:0	0.334647	0.110403	DGDG	0.775527
Hex3Cer 31:7;2O	0.333815	0.121544	Hex3Cer	0.755886
CerP 15:1;2O/22:0	0.330688	0.110344	CerP	0.775632
PC 9:0_28:2	0.327794	0.4212	PC	0.379141
SM 8:0;2O/26:2	0.326933	0.465263	SM	0.34256
NAGly 18:1/22:5	0.326717	0.0955071	NAGly	0.802589
PC 19:0_19:0	0.325833	0.438509	PC	0.364327
Cer 8:0;2O/38:2	0.325418	0.2245	Cer_NDS	0.596349
PC O-18:0_20:3;4O	0.32379	0.217421	EtherOxPC	0.606148
PC O-34:6	0.323776	0.0445958	EtherPC	0.902411
Cer 18:2;2O/22:0	0.323207	0.182996	Cer_NS	0.656151
DG O-20:0_28:6	0.322515	0.496283	EtherDG	0.318946
NAE 24:3	0.320552	0.346844	NAE	0.449942
PC O-54:12	0.318078	0.0739126	EtherPC	0.843505
PC O-32:1	0.317879	0.273576	EtherPC	0.532628
MGDG O-17:0_28:3	0.317732	0.133661	EtherMGDG	0.735087
PE O-16:0_22:5	0.317557	0.257662	EtherPE	0.552508
DG O-9:0_24:1	0.316019	0.221733	EtherDG	0.60016
DGDG O-18:5_3:0	0.315503	0.124089	EtherDGDG	0.751468
LNAPE 16:0/N-18:0	0.315048	0.461094	LNAPE	0.345865
CE 34:2	0.313765	0.28277	CE	0.52147
PC 8:0_17:1	0.311311	0.289401	PC	0.513569
PC 9:0_26:1	0.307883	0.411935	PC	0.387315
DGCC 8:0_26:3	0.306733	0.399409	DGCC	0.398649
SM 35:6;2O(FA 30:6)	0.305887	0.573188	ASM	0.267185
SM 9:0;2O/33:0	0.304918	0.340988	SM	0.45605
DGDG O-13:1_28:3	0.303927	0.143254	EtherDGDG	0.719029
PC 8:0_42:9	0.303501	0.0896241	PC	0.813534
DG 41:1	0.301402	0.499733	DG	0.316422
DG 36:3	0.299216	0.106178	DG	0.783109
PE O-17:1_16:0	0.298724	0.14508	EtherPE	0.716011
PC O-18:0	0.296376	0.465369	EtherPC	0.342477
Cer 17:2;3O/18:0;(2OH)	0.296292	0.154677	Cer_AP	0.700363
HBMP 16:0_22:4_22:6	0.296261	0.126432	HBMP	0.747426
DG 31:0_44:12	0.294205	0.107755	DG	0.78027
Cer 18:1;2O/16:0	0.291795	0.599561	Cer_NS	0.251443
PE O-18:0_22:6	0.291568	0.233843	EtherPE	0.583656
PE O-16:3_18:5	0.290682	0.141219	EtherPE	0.722405
LDGTS 21:0	0.288932	0.112197	LDGTS	0.77233
DG O-28:0_28:6	0.286035	0.244923	EtherDG	0.568953
PC O-16:0_16:0	0.28579	0.271595	EtherPC	0.535063
NAE 13:0	0.283994	0.130606	NAE	0.740277
CerP 15:1;2O/16:0	0.283479	0.17356	CerP	0.670564
PC O-18:1	0.283443	0.359875	EtherPC	0.436641
DG O-16:2_16:0	0.283319	0.240067	EtherDG	0.575352
DGTS 4:0_26:4	0.282958	0.0906839	DGTS	0.811551
DLCL 18:4_24:7	0.282608	0.125785	DLCL	0.74854
DG 32:0	0.282266	0.316128	DG	0.482917
DG O-13:0_28:7	0.280773	0.117774	EtherDG	0.762476
NAOrn 26:7/26:4	0.280638	0.331357	NAOrn	0.466276
SM 8:0;2O/38:0	0.28	0.126057	SM	0.748072
SL 10:0;O/14:0	0.279408	0.128145	SL	0.744483
PC O-41:4	0.276574	0.114075	EtherPC	0.768998
Cer 14:0;2O/34:2;(2OH)	0.274395	0.0553639	Cer_ADS	0.880311
SM 9:1;2O/32:2	0.273002	0.339496	SM	0.457619
PC 18:0_22:6	0.272764	0.365987	PC	0.43054
Cer 26:2;2O/18:0;(2OH)	0.269721	0.179803	Cer_AS	0.660994
CE 40:6	0.268853	0.0990234	CE	0.796116
NAOrn 12:0/26:0	0.268607	0.124648	NAOrn	0.750503
Cer 20:0;3O/42:0;(2OH)	0.267015	0.0846305	Cer_AP	0.822943
PA 2:0_24:2	0.26678	0.0849811	PA	0.822278
FA 42:3	0.266376	0.420415	FA	0.379826
SE 28:2/19:0	0.266323	0.211661	BRSE	0.614242
SL 10:0;O/14:1;O	0.265444	0.123842	SL	0.751896
HexCer 16:3;2O/14:1;O	0.264221	0.185305	HexCer_HS	0.652672
PG O-14:1_18:2	0.263229	0.129726	EtherPG	0.741778
PC O-36:1	0.262738	0.299956	EtherPC	0.501238
Hex2Cer 58:12;2O	0.261228	0.122433	Hex2Cer	0.754339
PC O-34:0	0.261156	0.282164	EtherPC	0.522199
SM 9:1;2O/34:4	0.256887	0.337581	SM	0.459641
DGCC 8:0_22:4	0.25647	0.131252	DGCC	0.739176
Cer 18:1;2O/24:0	0.256191	0.092683	Cer_NS	0.807824
PG O-14:0_26:6	0.255427	0.0566732	EtherPG	0.877661
DG 18:0_22:4	0.252846	0.325894	DG	0.472178
PS 17:1_26:4	0.252485	0.0567481	PS	0.87751
CAR 24:5	0.25158	0.386352	CAR	0.410816
Cer 20:1;3O/23:0	0.251575	0.224133	Cer_NP	0.596852
Cer 8:0;2O/34:1	0.251375	0.0453062	Cer_NDS	0.900936
Cer 19:0;2O/22:6;(3OH)(FA 18:2)	0.249971	0.0757071	Cer_EBDS	0.840026
PC O-28:2_18:2	0.24811	0.165068	EtherPC	0.683804
PC 9:0_36:10	0.248099	0.116121	PC	0.765384
DLCL 20:2_24:7	0.24702	0.100196	DLCL	0.79397
Cer 8:0;2O/18:3	0.246806	0.0994803	Cer_NDS	0.795279
PS O-17:0_26:2	0.245457	0.0559665	EtherPS	0.87909
SM 33:1;2O(FA 30:4)	0.242906	0.093925	ASM	0.805518
MGDG 20:3_22:4	0.239993	0.306783	MGDG	0.49342
PC O-54:5	0.23798	0.0697917	EtherPC	0.851546
Cer 8:0;3O/28:1;(2OH)	0.236336	0.0984397	Cer_AP	0.797187
PI 16:0_20:5;2O	0.236299	0.0740601	OxPI	0.843218
ST 24:1;O4/16:3	0.235385	0.0701636	DCAE	0.850818
FA 40:4	0.230591	0.117233	FA	0.763427
DG O-8:0_13:0	0.229118	0.0712512	EtherDG	0.84869
PI 28:1	0.228138	0.0549925	PI	0.881064
ST 24:1;O4/15:0	0.227503	0.143162	DCAE	0.719181
MGDG O-28:1_21:2	0.227339	0.417962	EtherMGDG	0.381978
MGDG 20:4_20:4	0.226226	0.210249	MGDG	0.616242
BMP 17:1_22:6	0.223723	0.0622316	BMP	0.8665
PC O-41:8	0.223075	0.0500042	EtherPC	0.891242
Cer 18:0;3O/40:2	0.221913	0.235955	Cer_NP	0.580824
BMP 3:0_18:4	0.220619	0.0643689	BMP	0.862246
NAGly 17:1/22:5	0.220557	0.321113	NAGly	0.477405
DG 18:0_20:4	0.220504	0.148435	DG	0.710501
SL 10:0;O/19:1	0.219362	0.111813	SL	0.773013
LPC 17:1-SN1	0.218133	0.133836	LPC	0.734791
SM 9:1;2O/34:5	0.216632	0.115113	SM	0.767161
Cer 14:0;3O/27:0;(2OH)	0.216077	0.128759	Cer_AP	0.743431
PC O-24:0_16:0	0.215109	0.0726921	EtherPC	0.845878
PA 2:0_6:0	0.211672	0.0598754	PA	0.871213
PS 18:0_20:4	0.211156	0.184224	PS	0.654299
PE 19:0_20:4	0.210268	0.0825411	PE	0.826911
AHexCer (O-30:2)17:1;2O/18:0;O	0.209145	0.0976153	AHexCer	0.798702
Cer 23:1;2O/42:2;(2OH)	0.208872	0.0782899	Cer_AS	0.835045
SM 8:1;2O/32:0	0.208209	0.31352	SM	0.485825
PE-Cer 15:0;2O/26:0;O	0.208012	0.0760604	PE_Cer	0.839343
ST 24:1;O3;T/26:6	0.207815	0.0961753	TLCAE	0.801354
PC 17:0_22:6	0.207107	0.0882889	PC	0.816039
NAGlySer 26:7/19:2	0.205092	0.150429	NAGlySer	0.707246
DGGA 16:0_18:3	0.204561	0.0931078	DGGA	0.807035
SM 8:0;2O/34:1	0.201116	0.208697	SM	0.618448
Hex3Cer 26:6;2O	0.200401	0.0982874	Hex3Cer	0.797467
PS 2:0_20:4	0.199475	0.0265222	PS	0.940758
DG O-16:4_18:5	0.197782	0.0796849	EtherDG	0.832367
PC O-35:0	0.197453	0.0614848	EtherPC	0.867991
PC 9:0_28:1	0.196835	0.21264	PC	0.612858
DG 18:0_22:5	0.195789	0.0576533	DG	0.875683
NAOrn 10:0/23:0	0.194374	0.126659	NAOrn	0.747035
FAHFA 22:6/5:0	0.19437	0.151739	FAHFA	0.705117
Cer 26:0;2O/42:0;(2OH)	0.192836	0.0533509	Cer_ADS	0.884401
PC 9:0_24:3	0.19018	0.209291	PC	0.617603
PC O-17:0	0.189686	0.154442	EtherPC	0.700741
SMGDG O-8:0_11:0	0.189436	0.108827	EtherSMGDG	0.778346
DGTS 2:0_19:2	0.189347	0.0520354	DGTS	0.887084
DG O-16:4_5:0	0.188953	0.110124	EtherDG	0.776026
MGDG O-28:0_21:0	0.188411	0.23862	EtherMGDG	0.577271
LDGCC 19:0	0.186736	0.0396563	LDGCC	0.912733
HexCer 16:0;2O/29:0;O	0.186138	0.0483449	HexCer_HDS	0.894654
Cer 14:0;2O/25:1;(2OH)	0.185199	0.0802056	Cer_ADS	0.83137
ADGGA 22:6_18:0_22:3	0.184883	0.0757363	ADGGA	0.83997
Cer 20:3;2O/17:0;(2OH)	0.183712	0.318624	Cer_AS	0.480149
DG O-22:1_28:7	0.181605	0.0308487	EtherDG	0.931432
MGDG O-8:0_20:2	0.181079	0.044711	EtherMGDG	0.902171
NAGly 18:0/22:3	0.179987	0.0711924	NAGly	0.848804
BMP 16:1_26:2	0.179607	0.0784757	BMP	0.834688
LPS 7:0	0.177746	0.0700631	LPS	0.851014
Hex3Cer 16:1;2O/16:4	0.177534	0.0538124	Hex3Cer	0.883461
SM 8:1;2O/36:0	0.177128	0.15318	SM	0.702781
MGDG O-9:0_26:3	0.176546	0.0613242	EtherMGDG	0.868312
PC 8:0_30:5	0.175852	0.279516	PC	0.525392
FAHFA 18:0/20:2	0.175795	0.302983	FAHFA	0.497757
DG O-18:0_24:6	0.175755	0.0887515	EtherDG	0.815171
Cer 14:0;2O/24:2;(2OH)	0.175263	0.117116	Cer_ADS	0.763632
NAOrn 16:3/18:3	0.174294	0.0575626	NAOrn	0.875866
MG 16:3	0.1739	0.341459	MG	0.455555
PS 10:0_22:6	0.172787	0.0599521	PS	0.87106
DG 19:1_18:2	0.172568	0.0724523	DG	0.846345
Cer 23:0;3O/19:0;(2OH)	0.170792	0.174533	Cer_AP	0.669062
Cer 18:1;2O/21:1	0.170382	0.0557489	Cer_NS	0.879531
DLCL 14:1_24:7	0.170133	0.0500304	DLCL	0.891189
Cer 18:2;2O/21:0	0.169957	0.0604759	Cer_NS	0.87001
DG O-13:1_26:7	0.168889	0.224809	EtherDG	0.595924
MGDG O-28:1_19:0	0.165693	0.244699	EtherMGDG	0.569247
SM 8:1;2O/34:2	0.164689	0.210596	SM	0.615749
Cer 18:1;2O/24:1	0.164472	0.224101	Cer_NS	0.596897
NAGly 20:4/17:1	0.162543	0.122443	NAGly	0.754322
DGDG O-22:3_28:7	0.161275	0.0802069	EtherDGDG	0.831368
ST 24:1;O3;G/26:0	0.160544	0.0448713	GLCAE	0.901838
DG 16:1_22:6	0.159836	0.055651	DG	0.879729
PC 8:0_32:9	0.159433	0.0749538	PC	0.841485
Cer 14:0;2O/35:1;(2OH)	0.158532	0.114969	Cer_ADS	0.767416
Cer 17:1;2O/24:1	0.156708	0.0871706	Cer_NS	0.818143
DG 8:0_40:5	0.155481	0.0444952	DG	0.90262
DG 16:0_17:2	0.154801	0.11807	DG	0.761956
PC 16:0_18:0	0.153648	0.186656	PC	0.650645
MGDG O-28:1_22:6	0.152234	0.22248	EtherMGDG	0.599128
PI 16:0_20:5;O	0.145919	0.0387518	OxPI	0.914636
Cer 18:0;2O/16:0	0.14555	0.133596	Cer_NDS	0.735198
SM 32:0;3O	0.145474	0.0590966	SM	0.872777
DGTS 3:0_26:1	0.145333	0.0679972	DGTS	0.855072
LPC O-14:0	0.144373	0.0445489	EtherLPC	0.902508
NAOrn 14:0/26:2	0.143972	0.0855727	NAOrn	0.821159
SM 38:3;3O	0.143456	0.164484	SM	0.684725
Cer 15:3;2O/24:2;(2OH)	0.142801	0.08871	Cer_AS	0.815249
FA 18:0	0.142105	0.261608	FA	0.54751
Cer 25:0;3O/42:1;(2OH)	0.141981	0.0447986	Cer_AP	0.901989
ST 24:1;O3;T/24:2	0.141709	0.0569406	TLCAE	0.877121
PE 16:0_18:0	0.138054	0.0514676	PE	0.888244
Cer 29:3;2O/44:12	0.137427	0.0533029	Cer_NS	0.884498
SL 10:0;O/12:0	0.136949	0.0555865	SL	0.87986
CE 29:0	0.136478	0.0664723	CE	0.85808
NAOrn 16:4/26:4	0.130649	0.147168	NAOrn	0.712578
PE 16:3_38:10	0.129037	0.0324554	PE	0.927993
Cer 33:1;3O/42:2;(2OH)	0.127138	0.04608	Cer_AP	0.899332
LPC 18:1-SN1	0.126674	0.149432	LPC	0.708872
Hex3Cer 32:8;2O	0.12644	0.0389131	Hex3Cer	0.914296
HexCer 9:0;2O/38:7	0.126004	0.153522	HexCer_NDS	0.702227
PE O-16:1_18:1	0.125319	0.0779946	EtherPE	0.835613
DG 16:0_18:1	0.124534	0.0396383	DG	0.912771
Cer 9:0;2O/40:9	0.119108	0.0536753	Cer_NDS	0.88374
DG O-26:0_28:3	0.117842	0.167819	EtherDG	0.679487
CAR 18:2	0.115936	0.0340389	CAR	0.924615
HBMP 12:0_22:3_22:6	0.114845	0.0529138	HBMP	0.885291
SPB 20:0;3O	0.113703	0.0322394	PhytoSph	0.928454
NAOrn 26:7/19:2	0.111993	0.100005	NAOrn	0.79432
Cer 17:1;2O/22:0	0.110742	0.0553488	Cer_NS	0.880342
Cer 18:1;2O/20:0	0.110651	0.142551	Cer_NS	0.720193
SL 19:0;O/18:2	0.110342	0.0763786	SL	0.838728
Cer 9:0;2O/34:9	0.109625	0.0376612	Cer_NDS	0.916935
DG 34:2	0.109036	0.0672436	DG	0.856557
CE 18:1	0.10806	0.106591	CE	0.782364
DG 16:0_44:10	0.10555	0.0345058	DG	0.923622
PC 18:0_18:0	0.104287	0.139035	PC	0.726048
HexCer 8:0;2O/34:8	0.102889	0.110808	HexCer_NDS	0.774804
PI-Cer 45:4;3O	0.102635	0.0631998	PI_Cer	0.86457
SMGDG O-16:3_3:0	0.102068	0.0342043	EtherSMGDG	0.924263
MGDG O-25:0_18:1	0.101347	0.0456222	EtherMGDG	0.90028
HexCer 8:0;2O/30:6	0.0988291	0.106616	HexCer_NDS	0.78232
PE O-18:5_18:5	0.0955018	0.0422694	EtherPE	0.907258
DG O-24:2_28:7	0.0945943	0.0875633	EtherDG	0.817404
AHexCer (O-28:6)16:1;2O/20:6;O	0.094034	0.044119	AHexCer	0.903402
SM 13:1;2O/42:12	0.0931926	0.0571809	SM	0.876636
HexCer 16:0;2O/17:0;O	0.0923044	0.0184805	HexCer_HDS	0.95834
PI O-11:0_18:5	0.0907165	0.023763	EtherPI	0.946754
PC O-33:2	0.0906723	0.122038	EtherPC	0.755026
PC 16:0_20:4	0.0897482	0.153029	PC	0.703025
DG O-18:4_14:0	0.0894712	0.0371903	EtherDG	0.91793
Cer 8:1;2O/30:8	0.0881666	0.0297851	Cer_NS	0.933716
Cer 18:1;2O/24:2	0.0863574	0.0397157	Cer_NS	0.912608
Cer 8:0;3O/26:2;(2OH)	0.0862457	0.0214086	Cer_AP	0.9519
AHexCer (O-24:6)16:1;2O/17:3;O	0.0852667	0.0886471	AHexCer	0.815367
HexCer 16:3;2O/31:1;O	0.0842789	0.02275	HexCer_HS	0.948964
DG 25:0_44:9	0.0841493	0.0375938	DG	0.917078
PI 42:1	0.0836696	0.105203	PI	0.784869
Cer 21:0;3O/42:0;(2OH)	0.0834167	0.036921	Cer_AP	0.9185
Cer 38:3;3O/19:0;(2OH)	0.0827799	0.0758005	Cer_AP	0.839846
ST 24:1;O3;T/25:0	0.0821765	0.0202491	TLCAE	0.954445
PC 9:0_24:1	0.0804793	0.0690794	PC	0.852944
SM 38:1;2O(FA 30:4)	0.0767619	0.0328562	ASM	0.927137
FAHFA 18:5/3:0	0.075335	0.0254886	FAHFA	0.942999
Cer 8:0;2O/32:6	0.0749366	0.0226835	Cer_NDS	0.94911
FA 20:0	0.0746018	0.10504	FA	0.785164
HexCer 16:0;2O/18:0;O	0.0731467	0.0275397	HexCer_HDS	0.938556
LPA 22:1	0.0718708	0.0191501	LPA	0.956863
Cer 18:0;2O/20:0	0.0718687	0.0522017	Cer_NDS	0.886744
Hex3Cer 20:2;2O	0.0707366	0.026702	Hex3Cer	0.940368
Cer 15:3;2O/32:2;(2OH)	0.0706441	0.0299154	Cer_AS	0.933436
PE O-22:6_26:7	0.0697924	0.0600146	EtherPE	0.870934
PE 10:0_26:3	0.0662216	0.0582011	PE	0.874579
PG O-22:5_26:7	0.0656258	0.0661339	EtherPG	0.858749
HexCer 20:3;2O/42:2;O	0.0652678	0.0400975	HexCer_HS	0.911806
DG 30:1	0.0630324	0.0121369	DG	0.972441
SM 8:0;2O/26:0	0.0626657	0.050614	SM	0.889992
Cer 8:0;2O/32:4	0.0609731	0.0236274	Cer_NDS	0.947049
AHexCer (O-18:5)17:1;2O/16:4;O	0.0597159	0.0679556	AHexCer	0.855154
LNAPE 22:6/N-24:2	0.0585276	0.0339583	LNAPE	0.924787
NAOrn 26:5/25:0	0.0582786	0.0188462	NAOrn	0.957533
SM 8:1;2O/44:9	0.0556843	0.0096252	SM	0.978081
DG O-9:0_24:4	0.0552075	0.0453863	EtherDG	0.90077
PC 8:0_28:1	0.0551109	0.0692566	PC	0.852596
PC O-14:0_22:6	0.0546272	0.00788356	EtherPC	0.982011
DG O-24:1_28:7	0.0497462	0.0617512	EtherDG	0.867459
FA 26:0	0.0475964	0.0396538	FA	0.912738
Cer 24:3;3O/16:1;(2OH)	0.0473465	0.013427	Cer_AP	0.969556
ST 27:1;O;S	0.0467432	0.039768	SSulfate	0.912498
Cer 12:1;3O/36:2;(2OH)	0.0463604	0.00928859	Cer_AP	0.978839
DGDG 18:3_26:4	0.0452466	0.0177166	DGDG	0.960027
PEtOH 20:4_24:4	0.0445651	0.0552473	PEtOH	0.880547
NAOrn 15:0/26:1	0.0442998	0.00931994	NAOrn	0.978769
NAOrn 13:0/22:3	0.043183	0.0168315	NAOrn	0.961985
HexCer 14:2;2O/30:4;2O	0.0416188	0.00903317	HexCer_EOS	0.979415
SL 23:2;O/26:2;O	0.0363939	0.0106134	SL	0.975858
PC 18:1_18:1	0.0354475	0.0410118	PC	0.909889
DGDG O-8:0_14:1	0.0353535	0.0125059	EtherDGDG	0.971615
HexCer 16:0;2O/22:0;O	0.0338223	0.00922076	HexCer_HDS	0.978992
DG 41:2	0.0328711	0.0394225	DG	0.913224
Cer 21:2;3O/22:0	0.0327932	0.0209977	Cer_NP	0.952801
PC 8:0_28:3	0.0312733	0.0431628	PC	0.905393
Cer 8:0;3O/29:0;(2OH)	0.0297359	0.025858	Cer_AP	0.942198
Cer 18:1;2O/42:9	0.0293786	0.0368419	Cer_NS	0.918667
DG 30:0	0.029272	0.0287117	DG	0.936027
DG O-22:0_28:6	0.0278074	0.0324177	EtherDG	0.928073
PI 28:0	0.0246054	0.00489207	PI	0.988799
CE 20:4	0.0242019	0.0282289	CE	0.937068
PC O-30:4	0.0236652	0.00668223	EtherPC	0.984731
Cer 16:3;2O/42:2;(2OH)	0.0236409	0.0217447	Cer_AS	0.951164
DGDG 22:4_22:6	0.021855	0.00555344	DGDG	0.987294
DGDG 17:1_26:4	0.0216787	0.00781874	DGDG	0.982158
LPC O-3:0	0.0195888	0.0249634	EtherLPC	0.94414
Cer 26:3;3O/19:1;(2OH)	0.0192328	0.0245903	Cer_AP	0.944952
DG 32:1	0.018729	0.00544289	DG	0.987546
MGDG O-16:3_6:0	0.0174427	0.0225368	EtherMGDG	0.949431
Cer 24:0;2O/44:4	0.0173487	0.00648724	Cer_NDS	0.985174
DG 8:0_34:8	0.0166759	0.0251986	DG	0.943629
DG O-20:0_28:5	0.0162135	0.00371468	EtherDG	0.991483
BMP 16:4_16:4	0.0160967	0.00458701	BMP	0.989494
DG O-8:0_8:0	0.0158877	0.0241006	EtherDG	0.946018
Cer 11:0;2O/44:9	0.0146714	0.00302326	Cer_NDS	0.993063
CE 22:5	0.0136307	0.0137022	CE	0.968942
Cer 25:0;2O/42:0;(2OH)	0.0112765	0.00309326	Cer_ADS	0.992903
Ac2PIM2 14:0_16:0	0.0110922	0.00251531	Ac2PIM2	0.994225
Cer 20:2;3O/18:0;(2OH)	0.010242	0.00264136	Cer_AP	0.993936
DLCL 24:7_24:7	0.0102235	0.00339809	DLCL	0.992206
Cer 19:3;2O/22:1	0.00989057	0.00887839	Cer_NS	0.979764
DG 26:0_44:4	0.0065468	0.00233926	DG	0.994628
DGDG 13:1_24:2	0.00429786	0.00178534	DGDG	0.995898
MGDG O-28:4_18:0	0.00424953	0.0048353	EtherMGDG	0.988928
Hex3Cer 27:5;2O	0.000225307	9.33424e-05	Hex3Cer	0.999785
DGCC 8:0_18:5	-0.000493531	0.000269536	DGCC	0.99938
SM 8:0;2O/42:0	-0.00204131	0.00286044	SM	0.993435
FA 30:3	-0.00561017	0.00129926	FA	0.997013
MGDG O-28:2_21:2	-0.0060788	0.00144104	EtherMGDG	0.996687
Cer 18:1;2O/14:0	-0.00758716	0.00451264	Cer_NS	0.989663
Cer 8:0;3O/31:1;(2OH)	-0.00760433	0.00793128	Cer_AP	0.981903
Cer 18:0;3O/24:0	-0.00895288	0.0110481	Cer_NP	0.974882
SM 8:0;2O/34:2	-0.0135097	0.0180191	SM	0.959358
MGDG O-19:0_28:0	-0.0144372	0.0205401	EtherMGDG	0.953806
DLCL 22:5_24:7	-0.01494	0.00518278	DLCL	0.988137
PI-Cer 33:5;3O	-0.0151962	0.00346554	PI_Cer	0.992052
PC 9:0_24:2	-0.0153577	0.00470117	PC	0.989234
SQDG 14:1_18:5	-0.0164995	0.00333928	SQDG	0.992341
PI O-18:5_18:5	-0.0174949	0.0118847	EtherPI	0.973005
PE O-22:5_28:7	-0.0175411	0.0101795	EtherPE	0.976833
DGTS 13:0_26:2	-0.0179256	0.00349996	DGTS	0.991973
PG O-10:0_16:0	-0.0184177	0.0249879	EtherPG	0.944087
ST 24:1;O4/16:1	-0.0186656	0.00837187	DCAE	0.980908
PI 34:2	-0.0197945	0.00435257	PI	0.990028
MGDG O-28:0_21:2	-0.0203153	0.0257967	EtherMGDG	0.942331
DG 16:0_22:6	-0.0205946	0.00466735	DG	0.989311
FAHFA 16:4/16:3	-0.0233897	0.00461941	FAHFA	0.98942
NAGly 16:0/20:3	-0.0239758	0.0198161	NAGly	0.955397
DG O-26:0_28:6	-0.0250442	0.0355482	EtherDG	0.921408
LPS 22:2	-0.0251352	0.0250456	LPS	0.943962
NAOrn 10:0/18:3	-0.0258385	0.00856329	NAOrn	0.980475
DG O-21:0_28:3	-0.0276395	0.018775	EtherDG	0.95769
NAGly 16:0/26:2	-0.0282243	0.0323773	NAGly	0.92816
DG 34:3	-0.0304024	0.0089264	DG	0.979656
DGDG O-17:0_28:7	-0.0304159	0.00720202	EtherDGDG	0.983553
Cer 24:2;2O/22:2;(2OH)	-0.0308475	0.0363919	Cer_AS	0.919619
HexCer 16:0;2O/25:0;O	-0.0308625	0.0085918	HexCer_HDS	0.980411
Cer 8:0;3O/42:1;(2OH)	-0.0316516	0.0235766	Cer_AP	0.94716
PC O-18:1_16:0	-0.0327864	0.0407007	EtherPC	0.910541
PEtOH 18:2_24:4	-0.0328611	0.0437108	PEtOH	0.904251
CE 44:6	-0.0342775	0.008194	CE	0.981309
SQDG 12:0_16:3	-0.0385079	0.0207714	SQDG	0.953298
FA 36:3	-0.0393163	0.0167087	FA	0.962257
DGCC 9:0_18:3	-0.0399112	0.0296803	DGCC	0.933942
Hex3Cer 28:5;2O	-0.0404436	0.00940608	Hex3Cer	0.978575
HexCer 15:3;2O/18:5	-0.040546	0.0523195	HexCer_NS	0.886504
Cer 20:0;2O/22:0;(3OH)(FA 18:1)	-0.0417141	0.0405254	Cer_EBDS	0.910908
DGCC 9:0_32:6	-0.0422865	0.00986824	DGCC	0.977534
PE-Cer 17:0;2O/26:0;O	-0.0434223	0.0142706	PE_Cer	0.967675
DG 31:2	-0.0469901	0.0143198	DG	0.967565
PI-Cer 28:4;3O	-0.0472037	0.010948	PI_Cer	0.975106
PC 16:0_18:2	-0.0475764	0.0745279	PC	0.84231
PS 14:0_24:4	-0.0492529	0.0290949	PS	0.935201
PE O-24:6_28:7	-0.0511162	0.0144211	EtherPE	0.967339
NAGlySer 10:0/20:3	-0.051716	0.0121747	NAGlySer	0.972356
DG 14:0_20:4	-0.0519278	0.0156556	DG	0.964594
DG O-18:5_5:0	-0.0520732	0.0140506	EtherDG	0.968165
PE O-16:0_18:1	-0.0537156	0.0554055	EtherPE	0.880227
PI-Cer 25:3;3O	-0.0544942	0.0127131	PI_Cer	0.971151
DGCC 9:0_18:5	-0.0546929	0.0127015	DGCC	0.971177
Cer 18:2;2O/20:0	-0.0588973	0.0329982	Cer_NS	0.926834
PI 18:1_20:6;O	-0.0622174	0.0411829	OxPI	0.90953
DG O-24:0_28:6	-0.0632038	0.104393	EtherDG	0.786334
FA 42:4	-0.0633873	0.0240875	FA	0.946046
DG O-10:0_28:1	-0.0654313	0.0220236	EtherDG	0.950553
DGDG 16:2_18:5	-0.066871	0.018627	DGDG	0.958016
DG O-9:0_26:4	-0.0671901	0.0560837	EtherDG	0.878853
DG 16:0_44:5	-0.0673773	0.0411343	DG	0.909632
DG O-24:0_28:2	-0.0674884	0.0461581	EtherDG	0.89917
LDGCC 23:0	-0.0686353	0.0225454	LDGCC	0.949412
DG O-28:1_28:7	-0.0698444	0.110914	EtherDG	0.774614
PE 17:0_20:4	-0.070005	0.0655441	PE	0.859916
SM 8:0;2O/32:1	-0.0711976	0.107809	SM	0.780174
HexCer 16:0;2O/35:1;O	-0.0712164	0.10779	HexCer_HDS	0.780207
Cer 8:0;2O/5:0	-0.0713183	0.0363656	Cer_NDS	0.919675
PS 4:0_22:5	-0.0718281	0.0205182	PS	0.953854
PI 25:2	-0.0719626	0.0409612	PI	0.909995
PC 9:0_22:1	-0.0722526	0.0494828	PC	0.892313
HexCer 16:0;2O/30:1;O	-0.0729856	0.0588905	HexCer_HDS	0.873192
SM 36:1;3O	-0.0741878	0.081193	SM	0.829482
SL 17:0;O/26:0;O	-0.0748177	0.0140957	SL	0.968064
CE 34:1	-0.0764778	0.0533546	CE	0.884393
BMP 12:0_26:4	-0.0772635	0.0315404	BMP	0.92995
NAOrn 13:1/22:5	-0.0780339	0.0365594	NAOrn	0.919265
PC 18:0_20:4	-0.0788295	0.107342	PC	0.781013
MGDG O-8:0_20:4	-0.0815129	0.0290616	EtherMGDG	0.935273
DGTS 3:0_24:1	-0.0821123	0.0443365	DGTS	0.90295
Tocopherol	-0.082185	0.00986074	Vitamin_E	0.977551
ST 24:1;O4;G/15:1	-0.0822867	0.0170264	GDCAE	0.961554
Cer 18:1;2O/42:8	-0.0824152	0.10421	Cer_NS	0.786666
DG 37:1	-0.0826797	0.0275916	DG	0.938444
Cer 15:1;2O/44:12	-0.0831683	0.030235	Cer_NS	0.932749
PI 32:8	-0.0833566	0.019312	PI	0.956507
SL 25:0;O/26:2;O	-0.0835796	0.111546	SL	0.773488
DG O-10:0_28:0	-0.085394	0.0798382	EtherDG	0.832074
Cer 18:2;2O/44:11	-0.0865554	0.12513	Cer_NS	0.74967
SL 22:3;O/19:1	-0.0869347	0.0327257	SL	0.927415
SM 48:10;3O	-0.0875447	0.0939708	SM	0.805433
PC O-28:2_22:6	-0.0897343	0.0446851	EtherPC	0.902225
CAR 26:6	-0.0917966	0.0222975	CAR	0.949954
DG O-21:1_18:1	-0.0918426	0.0325677	EtherDG	0.927753
PI 32:7	-0.0927357	0.0295661	PI	0.934187
Hex3Cer 44:11;2O	-0.094619	0.0332992	Hex3Cer	0.926192
PI 16:0_22:6;2O	-0.0969654	0.0246925	OxPI	0.94473
DGGA 18:0_19:1	-0.098021	0.107284	DGGA	0.781117
SM 10:1;2O/44:7	-0.0986068	0.103154	SM	0.78858
CE 38:7	-0.0996027	0.0498611	CE	0.891536
DLCL 14:0_20:4	-0.100508	0.0239922	DLCL	0.946254
Hex2Cer 17:1;2O	-0.100934	0.0701324	Hex2Cer	0.850879
Cer 20:3;3O/16:0;(2OH)	-0.10107	0.0362842	Cer_AP	0.919847
HexCer 8:0;2O/28:4	-0.102414	0.137343	HexCer_NDS	0.728881
DGTS 16:3_18:5	-0.103129	0.083253	DGTS	0.825557
DGCC 17:0_44:6	-0.103797	0.0545126	DGCC	0.882038
PC 9:0_18:4	-0.105334	0.0706239	PC	0.849916
Cer 14:3;2O/28:2;(2OH)	-0.106667	0.0691311	Cer_AS	0.852843
HexCer 8:0;2O/32:7	-0.107458	0.0321416	HexCer_NDS	0.928664
PE 16:1_34:7	-0.107872	0.123705	PE	0.752134
DG O-28:0_28:7	-0.108026	0.160286	EtherDG	0.691375
SM 15:2;2O/42:12	-0.109095	0.0955043	SM	0.802594
Cer 8:0;2O/34:5	-0.109289	0.0490343	Cer_NDS	0.893235
DG O-26:0_28:5	-0.109476	0.162613	EtherDG	0.687681
Cer 18:1;2O/44:11	-0.109483	0.168721	Cer_NS	0.678078
ST 24:1;O4/18:1	-0.109562	0.105095	DCAE	0.785064
PC 16:0_18:1	-0.110904	0.200287	PC	0.63054
Cer 9:0;2O/32:3	-0.113022	0.0591863	Cer_NDS	0.872597
MGDG O-8:0_20:0	-0.115124	0.179306	EtherMGDG	0.66175
SM 34:3;2O(FA 18:3)	-0.116063	0.206306	ASM	0.621862
MGDG 5:0_22:5	-0.117062	0.0406855	MGDG	0.910572
SL 19:0;O/26:1;O	-0.117418	0.10321	SL	0.788479
DG 16:0_20:4	-0.1177	0.130375	DG	0.74067
PI 20:2	-0.118528	0.0197366	PI	0.955572
PC O-46:12	-0.119213	0.0343537	EtherPC	0.923945
SM 54:13;3O	-0.120081	0.0349796	SM	0.922615
Cer 8:0;2O/4:0	-0.12032	0.0616465	Cer_NDS	0.867668
PEtOH 16:4_18:5	-0.121213	0.0245674	PEtOH	0.945002
NAOrn 25:0/26:0	-0.121243	0.0593824	NAOrn	0.872203
AHexCer (O-30:1)17:1;2O/18:0;O	-0.121696	0.0645861	AHexCer	0.861815
SM 8:0;2O/34:3	-0.12265	0.182197	SM	0.65736
Cer 25:0;2O/44:2	-0.12338	0.0403155	Cer_NDS	0.911348
PEtOH 13:0_16:4	-0.124184	0.0740016	PEtOH	0.843332
DG 31:0_44:4	-0.124753	0.037496	DG	0.917284
Cer 8:0;3O/36:0;(2OH)	-0.125629	0.0255123	Cer_AP	0.942948
DG O-28:0_28:5	-0.126591	0.136697	EtherDG	0.729967
DGDG O-8:0_11:0	-0.126756	0.0917447	EtherDGDG	0.809572
HexCer 8:0;2O/30:5	-0.126823	0.237775	HexCer_NDS	0.578396
FA 16:4	-0.128908	0.0647076	FA	0.861574
ST 24:1;O4;G/14:0	-0.129009	0.199552	GDCAE	0.631609
LPC O-22:3	-0.130694	0.0392591	EtherLPC	0.913568
HBMP 12:0_12:0_16:3	-0.132599	0.077739	HBMP	0.836105
Cer 8:0;2O/9:0	-0.132836	0.0515478	Cer_NDS	0.88808
HexCer 16:0;2O/33:0;O	-0.133057	0.195287	HexCer_HDS	0.637842
DG O-8:0_22:2	-0.133582	0.16213	EtherDG	0.688446
Cer 24:0;3O/42:0;(2OH)	-0.135224	0.0399665	Cer_AP	0.912081
DGDG O-17:2_20:3	-0.138208	0.0548645	EtherDGDG	0.881324
DGCC 8:0_9:0	-0.141211	0.0596973	DGCC	0.871571
HexCer 16:0;2O/38:2;O	-0.141247	0.0559605	HexCer_HDS	0.879102
FAHFA 18:0/22:5	-0.141539	0.217393	FAHFA	0.606188
PC O-31:2	-0.143161	0.151893	EtherPC	0.704867
DGDG O-9:0_28:7	-0.14403	0.109387	EtherDGDG	0.777344
LPI 20:3	-0.145748	0.0210121	LPI	0.95277
CE 15:0	-0.146206	0.0440596	CE	0.903525
PC 9:0_26:4	-0.147227	0.256171	PC	0.554407
CE 17:0	-0.14843	0.0867381	CE	0.818959
Cer 17:0;2O/44:0	-0.148769	0.0432086	Cer_NDS	0.905298
PC O-54:11	-0.149124	0.0414589	EtherPC	0.908952
Cer 18:3;3O/18:2;(2OH)	-0.14926	0.0416508	Cer_AP	0.908551
PE 10:0_28:5	-0.151361	0.143725	PE	0.718248
SM 9:1;2O/30:1	-0.153014	0.240419	SM	0.574885
Cer 23:0;3O/18:1;(2OH)	-0.156577	0.138573	Cer_AP	0.726819
Cer 10:0;2O/44:4	-0.156608	0.125078	Cer_NDS	0.749759
Cer 25:1;2O/18:1	-0.156684	0.0753316	Cer_NS	0.840753
HexCer 12:1;3O/22:2;(2OH)	-0.162564	0.0485714	HexCer_AP	0.894187
CE 22:6	-0.162593	0.194648	CE	0.638781
Cer 22:3;3O/14:0;(2OH)	-0.163722	0.170402	Cer_AP	0.675458
DGDG O-18:0_28:5	-0.164276	0.0520166	EtherDGDG	0.887122
DG 39:0	-0.164609	0.182799	DG	0.656449
PI 18:0_20:5;3O	-0.167017	0.0449091	OxPI	0.90176
Cer 18:1;2O/40:7	-0.169029	0.260818	Cer_NS	0.548507
DGCC 9:0_18:4	-0.169383	0.125976	DGCC	0.74821
Cer 14:0;2O/16:2;(2OH)	-0.170839	0.0842477	Cer_ADS	0.823668
PC 18:2_18:2	-0.171586	0.289237	PC	0.513763
MGDG O-16:0_28:0	-0.172558	0.104489	EtherMGDG	0.786159
DG O-24:0_28:4	-0.174048	0.310148	EtherDG	0.489611
PC 17:1_17:1	-0.174095	0.288084	PC	0.515129
Cer 14:0;2O/40:0;(2OH)	-0.175169	0.0583136	Cer_ADS	0.874352
DGTS 16:0_26:4	-0.175239	0.0815598	DGTS	0.828782
PC 8:0_26:1	-0.175703	0.328954	PC	0.468863
DG O-22:0_28:4	-0.176567	0.32209	EtherDG	0.476333
CE 18:2	-0.177518	0.199543	CE	0.631621
DG O-22:0_28:3	-0.177665	0.268269	EtherDG	0.539176
SE 28:1/26:0	-0.179339	0.126481	CASE	0.747342
Hex2Cer 16:3;2O/28:4	-0.17943	0.163738	Hex2Cer	0.685902
ST 24:1;O3;G/22:3	-0.179536	0.2891	GLCAE	0.513925
MG 16:4	-0.179686	0.252251	MG	0.559434
PG O-10:0_18:2	-0.180863	0.0590333	EtherPG	0.872904
PC 16:3_16:3	-0.181152	0.0302902	PC	0.932631
NAGly 20:5/18:1	-0.182508	0.0762145	NAGly	0.839045
DG O-19:0_28:2	-0.182873	0.134039	EtherDG	0.734448
PE O-13:1_4:0	-0.183756	0.129276	EtherPE	0.742547
Cer 18:1;2O/22:0	-0.184365	0.264454	Cer_NS	0.543933
SM 9:0;2O/34:1	-0.18561	0.0212619	SM	0.952222
ST 24:1;O4/22:0	-0.185731	0.234275	DCAE	0.583076
PC 8:0_23:0	-0.185845	0.262164	PC	0.54681
PC O-23:3	-0.186737	0.0745609	EtherPC	0.842246
Cer 14:2;2O/30:2;(2OH)	-0.189201	0.215171	Cer_AS	0.609297
PC 19:2_19:2	-0.189408	0.326453	PC	0.47157
CE 34:3	-0.1897	0.0850248	CE	0.822196
PC 16:0_16:0	-0.19008	0.340441	PC	0.456625
Cer 8:0;2O/26:3	-0.192913	0.052456	Cer_NDS	0.886225
DG 21:0_44:1	-0.19436	0.0759886	DG	0.839482
Cer 18:1;2O/42:7	-0.195066	0.294159	Cer_NS	0.507974
MGDG O-21:0_28:0	-0.195366	0.39102	EtherMGDG	0.406424
ST 28:2;O;Hex;FA 22:2	-0.195591	0.0594538	AHexBRS	0.87206
Cer 22:0;2O/22:1;(3OH)(FA 22:6)	-0.195807	0.165056	Cer_EBDS	0.683823
DGCC 8:0_24:5	-0.195863	0.223347	DGCC	0.597933
MLCL 14:0_14:0_26:5	-0.199791	0.050375	MLCL	0.890482
PG O-16:1_26:7	-0.200337	0.127263	EtherPG	0.745996
MGDG O-14:0_28:1	-0.201996	0.0588111	EtherMGDG	0.873351
Ac2PIM1 19:0_20:0	-0.202993	0.148743	Ac2PIM1	0.709997
PC 17:0_17:0	-0.204903	0.40098	PC	0.39721
PC 16:0_22:5	-0.205108	0.47349	PC	0.336132
DG O-25:0_28:5	-0.205579	0.299578	EtherDG	0.501674
AHexCer (O-18:4)16:1;2O/17:0;O	-0.208326	0.383865	AHexCer	0.413176
MGDG 18:1_22:4	-0.209956	0.390601	MGDG	0.406817
PS 18:0_22:4	-0.210067	0.145948	PS	0.714581
DGDG O-21:0_18:1	-0.21008	0.105745	EtherDGDG	0.783889
Cer 18:1;2O/15:1	-0.210183	0.294595	Cer_NS	0.507464
HexCer 8:0;3O/25:1;(2OH)	-0.212446	0.139722	HexCer_AP	0.724901
SL 10:1;O/14:1;O	-0.212654	0.181666	SL	0.658164
DG O-9:0_18:5	-0.213408	0.0722043	EtherDG	0.846829
ADGGA 22:6_14:0_22:5	-0.215134	0.0626429	ADGGA	0.86568
DG O-9:0_26:5	-0.215408	0.358426	EtherDG	0.438101
PEtOH 12:0_15:1	-0.217381	0.14562	PEtOH	0.715122
SE 28:1/23:0	-0.217995	0.0484143	CASE	0.894511
Cer 28:0;2O/44:9	-0.22034	0.0843975	Cer_NDS	0.823384
DG O-18:4_18:1	-0.220378	0.325923	EtherDG	0.472147
FA 34:9	-0.221943	0.121143	FA	0.756584
HexCer 14:2;3O/22:2;(2OH)	-0.222639	0.0525203	HexCer_AP	0.886094
PC O-44:10	-0.222696	0.0487833	EtherPC	0.893751
NAGly 20:4/18:0	-0.224031	0.202731	NAGly	0.627002
Cer 15:2;3O/32:2;(2OH)	-0.22413	0.0850389	Cer_AP	0.822169
SM 35:6;2O(FA 24:6)	-0.225063	0.0790208	ASM	0.833641
DG 15:0_44:8	-0.225648	0.100241	DG	0.793887
DGDG 20:3_26:4	-0.225688	0.111879	DGDG	0.772896
PI 40:3	-0.228617	0.126579	PI	0.747172
DGTS 2:0_18:2	-0.22882	0.0387377	DGTS	0.914666
PS 3:0_22:3	-0.230113	0.171682	PS	0.67347
PC O-52:10	-0.233472	0.0728528	EtherPC	0.845565
PC O-36:4	-0.234769	0.271419	EtherPC	0.53528
LDGTS 16:2	-0.235401	0.0642513	LDGTS	0.862479
SM 9:1;2O/38:1	-0.235529	0.308098	SM	0.491929
Cer 8:0;2O/42:8	-0.236407	0.0561503	Cer_NDS	0.878718
Cer 20:0;2O/22:1;(3OH)(FA 18:0)	-0.236725	0.117869	Cer_EBDS	0.76231
ADGGA 22:6_16:0_22:5	-0.236941	0.104033	ADGGA	0.786987
MGDG O-28:2_19:2	-0.238358	0.186343	EtherMGDG	0.651114
DG O-13:1_6:0	-0.23963	0.227655	EtherDG	0.592031
PS O-10:0_18:4	-0.23984	0.0599134	EtherPS	0.871137
PI 36:7	-0.240508	0.165008	PI	0.683899
DGTS 22:0_27:0	-0.241785	0.0720868	DGTS	0.847058
DG 17:1_18:2	-0.244815	0.155994	DG	0.698242
DG O-28:0_28:3	-0.244863	0.380479	EtherDG	0.41641
PC O-38:7	-0.24505	0.269201	EtherPC	0.538021
CE 16:1	-0.245786	0.237326	CE	0.578994
BMP 3:0_18:1	-0.246646	0.16289	BMP	0.687242
MGDG O-17:0_28:1	-0.247113	0.451733	EtherMGDG	0.3534
Cer 14:2;3O/24:2;(2OH)	-0.24745	0.214189	Cer_AP	0.610676
MGDG O-12:0_28:4	-0.247687	0.0591214	EtherMGDG	0.872727
PC O-36:2	-0.24824	0.24491	EtherPC	0.568971
PS 13:1_24:2	-0.248406	0.170858	PS	0.674749
PC 18:0_22:5	-0.249018	0.305225	PC	0.495193
PA 2:0_7:0	-0.249544	0.0447282	PA	0.902136
FA 34:3	-0.249679	0.354552	FA	0.442027
DG O-22:0_28:5	-0.249847	0.283585	EtherDG	0.520493
Cer 18:1;2O/40:8	-0.249856	0.413321	Cer_NS	0.386082
Cer 16:0;2O/22:6;(3OH)(FA 22:5)	-0.251033	0.489038	Cer_EBDS	0.324311
SL 10:0;O/21:1	-0.251166	0.0977554	SL	0.798444
Cer 15:2;2O/16:2;(2OH)	-0.2512	0.167947	Cer_AS	0.679286
Cer 8:1;2O/36:10	-0.251383	0.151012	Cer_NS	0.706298
NAOrn 19:2/22:5	-0.251393	0.459769	NAOrn	0.346921
PS 2:0_17:1	-0.251999	0.335898	PS	0.461426
Hex3Cer 42:9;2O	-0.252249	0.115367	Hex3Cer	0.766714
SM 8:1;2O/22:1	-0.252359	0.223679	SM	0.597477
SL 18:0;O/26:3	-0.25273	0.056874	SL	0.877255
Cer 13:1;3O/30:2;(2OH)	-0.254598	0.0533202	Cer_AP	0.884463
Cer 18:1;2O/18:0	-0.255138	0.235046	Cer_NS	0.582041
Cer 8:1;2O/9:0	-0.256707	0.0889647	Cer_NS	0.81477
ST 24:1;O4/15:1	-0.257641	0.106039	DCAE	0.78336
DGTS 27:0_27:0	-0.257764	0.143024	DGTS	0.719409
DLCL 14:0_16:5	-0.259848	0.176162	DLCL	0.666558
MGDG O-28:1_18:1	-0.263044	0.427363	EtherMGDG	0.373798
DG O-27:0_28:7	-0.263563	0.610677	EtherDG	0.245088
PE O-18:3_28:7	-0.264429	0.0648845	EtherPE	0.861223
Ac2PIM2 15:0_18:2	-0.265919	0.0635135	Ac2PIM2	0.863946
PI 30:5	-0.267663	0.0705477	PI	0.850065
PC O-38:4	-0.26768	0.317096	EtherPC	0.481842
Cer 18:0;3O/40:1	-0.26799	0.249181	Cer_NP	0.563403
CE 20:5	-0.270205	0.349446	CE	0.447254
Cer 9:0;2O/24:1	-0.273186	0.338273	Cer_NDS	0.45891
SM 8:0;2O/44:0	-0.273755	0.490097	SM	0.323522
PI O-10:0_14:0	-0.275095	0.0870266	EtherPI	0.818415
CE 38:8	-0.276458	0.0947245	CE	0.804036
Cer 14:0;2O/22:2;(2OH)	-0.278903	0.320465	Cer_ADS	0.478117
PI 48:1	-0.280121	0.450619	PI	0.354308
BMP 9:0_26:4	-0.280794	0.090807	BMP	0.811322
NAOrn 13:1/24:4	-0.281959	0.154147	NAOrn	0.701217
PC O-28:2_20:4	-0.281971	0.149053	EtherPC	0.709491
DG O-16:3_16:0	-0.283007	0.414072	EtherDG	0.385415
Cer 14:3;2O/32:2;(2OH)	-0.283324	0.535356	Cer_AS	0.291504
HexCer 15:2;3O/20:2;(2OH)	-0.283673	0.189421	HexCer_AP	0.646515
ST 24:1;O3;G/26:3	-0.285031	0.122441	GLCAE	0.754325
Cer 28:0;3O/16:0	-0.286176	0.220819	Cer_NP	0.601425
NAOrn 26:7/17:2	-0.286313	0.0709085	NAOrn	0.849359
Hex3Cer 16:0;2O/18:1	-0.287578	0.224104	Hex3Cer	0.596893
Cer 18:1;2O/17:1	-0.288717	0.207526	Cer_NS	0.620117
SM 8:0;2O/40:8	-0.290391	0.0905204	SM	0.811857
DG O-9:0_22:4	-0.291054	0.28508	EtherDG	0.518705
MGDG O-26:0_16:0	-0.291836	0.0681863	EtherMGDG	0.8547
Hex2Cer 14:2;2O	-0.29221	0.112213	Hex2Cer	0.772301
ST 24:1;O3;T/18:1	-0.293173	0.100104	TLCAE	0.794137
MGDG O-23:0_28:2	-0.293602	0.625985	EtherMGDG	0.2366
Cer 14:0;2O/19:0;(2OH)	-0.294948	0.12704	Cer_ADS	0.74638
PC O-28:1_20:4	-0.295544	0.155106	EtherPC	0.699671
DG 30:6	-0.297989	0.104741	DG	0.785705
ST 24:1;O4;T/21:0	-0.300724	0.0810496	TDCAE	0.829756
DGDG O-15:1_19:1	-0.301892	0.098881	EtherDGDG	0.796378
NAOrn 10:0/19:2	-0.302294	0.0928148	NAOrn	0.807579
PC 8:0_25:0	-0.303555	0.591163	PC	0.256352
PC O-35:3	-0.303649	0.447102	EtherPC	0.357189
DG 30:0_44:0	-0.304492	0.0871882	DG	0.81811
NAGly 13:0/22:5	-0.305596	0.338194	NAGly	0.458993
HexCer 16:2;2O/21:1;O	-0.309849	0.0961806	HexCer_HS	0.801345
PE 8:0_42:12	-0.310172	0.422956	PE	0.37761
SHexCer 24:2;2O/26:2;O	-0.310838	0.153027	SHexCer	0.703029
SM 9:0;2O/25:0	-0.311307	0.701881	SM	0.198664
PE O-16:1_16:1	-0.314691	0.304674	EtherPE	0.495822
LDGCC 29:0	-0.315274	0.308134	LDGCC	0.491888
DLCL 14:0_24:4	-0.315616	0.087922	DLCL	0.816729
DG O-24:0_28:3	-0.317129	0.507638	EtherDG	0.310715
ST 24:1;O4;G/16:0	-0.317157	0.589335	GDCAE	0.257433
ST 24:1;O4;G/16:4	-0.3173	0.417711	GDCAE	0.382199
SM 12:1;2O/42:12	-0.320338	0.0509955	SM	0.88921
PE O-17:2_22:6	-0.324703	0.0823612	EtherPE	0.827254
DGCC 8:0_44:9	-0.324953	0.0864241	DGCC	0.819551
DG 17:0_18:1	-0.325669	0.359805	DG	0.436712
SM 8:1;2O/26:0	-0.325688	0.731663	SM	0.185497
Cer 34:0;3O/42:1;(2OH)	-0.325915	0.134183	Cer_AP	0.734204
PC O-28:2	-0.329328	0.0924288	EtherPC	0.808297
PI 36:8	-0.32972	0.0855962	PI	0.821115
NAOrn 10:0/21:2	-0.331058	0.0945989	NAOrn	0.804269
DG O-16:2_2:0	-0.331867	0.327701	EtherDG	0.470218
SL 10:1;O/17:2	-0.332744	0.27803	SL	0.527193
MGDG O-15:0_28:0	-0.333925	0.146771	EtherMGDG	0.713228
DG O-25:0_28:7	-0.33415	0.724178	EtherDG	0.188722
Cer 18:3;2O/42:2;(2OH)	-0.33547	0.37383	Cer_AS	0.422834
PC 15:0_15:0	-0.336054	0.567142	PC	0.27093
SM 42:9;3O	-0.336888	0.170932	SM	0.674633
ADGGA 16:1_16:0_16:0	-0.337563	0.134534	ADGGA	0.733612
SL 23:0;O/26:0;O	-0.337875	0.695782	SL	0.201473
DG 36:3_38:7	-0.337951	0.239861	DG	0.575625
MGDG 4:0_27:0	-0.338713	0.109602	MGDG	0.776959
LPI 17:0	-0.338801	0.323674	LPI	0.474599
CAR 22:4	-0.339757	0.150533	CAR	0.707078
DG O-8:0_24:1	-0.339865	0.0945057	EtherDG	0.804441
SL 10:1;O/23:0	-0.340952	0.197527	SL	0.634561
LPG O-13:0	-0.342218	0.20829	EtherLPG	0.619027
PE O-16:0_20:5;2O	-0.34384	0.29113	EtherOxPE	0.511529
PS 7:0_26:2	-0.345687	0.120073	PS	0.75845
DG O-26:0_28:7	-0.346019	0.0971697	EtherDG	0.799522
SM 9:0;2O/32:0	-0.34837	0.525088	SM	0.298478
HexCer 16:2;2O/36:2;O	-0.349499	0.625952	HexCer_HS	0.236618
MGDG O-9:0_16:3	-0.349634	0.10888	EtherMGDG	0.778251
MGDG O-28:1_20:1	-0.349716	0.715232	EtherMGDG	0.192649
MGDG 2:0_8:0	-0.349936	0.134138	MGDG	0.734281
ST 24:1;O4;G/26:4	-0.351835	0.0952044	GDCAE	0.803148
PS 18:5_22:6	-0.353141	0.147898	PS	0.71138
AHexCer (O-20:6)18:1;2O/16:3;O	-0.354399	0.296029	AHexCer	0.505791
FA 32:9	-0.355334	0.329259	FA	0.468534
PI 30:0	-0.358353	0.119401	PI	0.759624
PEtOH 18:1_24:4	-0.358659	0.723449	PEtOH	0.189039
DG 32:0_44:10	-0.360329	0.11341	DG	0.770176
DGGA 12:0_21:2	-0.3624	0.137826	DGGA	0.728071
PC 9:0_20:3	-0.363675	0.108285	PC	0.779318
LPS 9:0	-0.364033	0.706691	LPS	0.196476
HexCer 16:0;2O/34:1;O	-0.364764	0.739269	HexCer_HDS	0.182276
HexCer 16:0;2O/31:1;O	-0.365322	0.53723	HexCer_HDS	0.290249
SHexCer 26:0;2O/26:2;O	-0.368769	0.217829	SHexCer	0.605579
MGDG 4:0_22:3	-0.369039	0.114921	MGDG	0.767501
Hex3Cer 17:2;2O/16:4	-0.36944	0.0885087	Hex3Cer	0.815626
HexCer 8:0;3O/23:1;(2OH)	-0.370173	0.720479	HexCer_AP	0.190336
HexCer 18:2;2O/17:2	-0.371429	0.639037	HexCer_NS	0.229595
PC O-48:4	-0.37206	0.553377	EtherPC	0.279655
HexCer 15:2;3O/18:2;(2OH)	-0.372144	0.0958423	HexCer_AP	0.801969
ST 24:1;O3;T/16:0	-0.373078	0.0574764	TLCAE	0.876039
MGDG 3:0_19:0	-0.373142	0.362605	MGDG	0.433905
PE O-26:7_26:7	-0.375743	0.112248	EtherPE	0.77224
DGDG O-9:0_18:4	-0.375835	0.0891029	EtherDGDG	0.814511
DG O-16:0_28:4	-0.376071	0.40392	EtherDG	0.39453
NAGly 26:3/26:4	-0.37698	0.0977975	NAGly	0.798367
DG O-25:0_28:6	-0.377902	0.522835	EtherDG	0.30003
SHexCer 14:1;2O/14:1	-0.378573	0.329105	SHexCer	0.4687
FAHFA 17:1/22:5	-0.379065	0.151394	FAHFA	0.705677
SM 8:0;2O/38:2	-0.383064	0.736293	SM	0.18353
PI O-13:1_22:6	-0.383633	0.382182	EtherPI	0.41478
HexCer 8:1;2O/20:5	-0.384781	0.302237	HexCer_NS	0.498612
Cer 8:0;2O/32:5	-0.385503	0.149798	Cer_NDS	0.708275
Cer 8:0;3O/22:0;(2OH)	-0.387947	0.160896	Cer_AP	0.690404
DG O-13:1_7:0	-0.38838	0.433617	EtherDG	0.368454
PE O-18:2_20:4	-0.388672	0.175743	EtherPE	0.667201
ST 24:1;O3;T/18:3	-0.388697	0.207314	TLCAE	0.62042
SMGDG O-8:0_16:4	-0.389559	0.278388	EtherSMGDG	0.526759
FA 22:0	-0.390084	0.949144	FA	0.112423
SM 8:1;2O/32:1	-0.391644	0.689414	SM	0.204449
Cer 8:0;2O/36:3	-0.39166	0.0802926	Cer_NDS	0.831204
DG O-16:0_16:0	-0.392789	0.622995	EtherDG	0.238234
Cer 10:0;3O/42:1;(2OH)	-0.395068	0.347086	Cer_AP	0.449691
DG 31:6	-0.395653	0.265143	DG	0.543072
PS O-16:1_14:0	-0.396309	0.548779	EtherPS	0.282632
DG 32:0_44:1	-0.396409	0.167415	DG	0.68012
PE O-17:1_18:2	-0.396828	0.178532	EtherPE	0.662931
SM 9:0;2O/20:5	-0.397229	0.180281	SM	0.660266
PI O-26:7_26:7	-0.399868	0.136248	EtherPI	0.730722
DGTS 2:0_16:1	-0.401029	0.296062	DGTS	0.505753
PI-Cer 46:4;3O	-0.401237	0.204697	PI_Cer	0.62417
HexCer 21:0;3O/42:1;(2OH)	-0.401499	0.303941	HexCer_AP	0.49666
Cer 18:2;2O/42:11	-0.401649	0.374057	Cer_NS	0.422613
PC O-52:7	-0.403324	0.239059	EtherPC	0.576688
CerP 17:0;2O/2:0	-0.404123	0.433146	CerP	0.368853
DG O-27:0_28:4	-0.404721	1.01173	EtherDG	0.0973356
PG O-25:0_18:1	-0.405884	0.216693	EtherPG	0.607165
CE 30:0	-0.407422	0.275984	CE	0.529683
PC 8:0_44:11	-0.407864	0.135101	PC	0.732654
PE O-18:2_22:5	-0.408283	0.218338	EtherPE	0.60487
PC O-28:2_22:4	-0.409536	0.266862	EtherPC	0.540926
SM 8:1;2O/38:1	-0.409608	0.504302	SM	0.313111
DGTS 27:0_19:1	-0.409692	0.203803	DGTS	0.625456
SE 28:1/12:0	-0.411119	0.625976	CASE	0.236605
Cer 22:0;2O/44:5	-0.411801	0.15035	Cer_NDS	0.707376
AHexCer (O-20:6)17:1;2O/16:5;O	-0.411858	0.157744	AHexCer	0.695434
DG O-18:4_22:0	-0.412295	0.212459	EtherDG	0.613113
ST 24:1;O3;S	-0.413487	0.263747	BASulfate	0.54482
PS 6:0_22:5	-0.413651	0.0722705	PS	0.8467
DGDG O-26:7_4:0	-0.416283	0.189928	EtherDGDG	0.645761
DG O-8:0_10:0	-0.416902	0.498953	EtherDG	0.316991
CE 32:7	-0.417642	0.276233	CE	0.529379
DG 16:0_22:5	-0.421717	0.517666	DG	0.303623
Cer 22:0;2O/22:5;(3OH)(FA 18:0)	-0.422849	0.592681	Cer_EBDS	0.255458
DLCL 14:0_18:2	-0.423775	0.0893958	DLCL	0.813962
PS O-26:7_22:6	-0.427893	0.501785	EtherPS	0.314931
PC 16:0_16:1	-0.429114	0.746756	PC	0.179161
SE 28:1/14:0	-0.431266	0.61069	CASE	0.245081
HexCer 16:0;2O/34:0;O	-0.431394	0.795369	HexCer_HDS	0.160189
PC O-56:12	-0.432003	0.11168	EtherPC	0.773251
PE O-28:7_3:0	-0.43449	0.365791	EtherPE	0.430734
Cer 17:2;2O/42:2;(2OH)	-0.435424	0.902751	Cer_AS	0.125098
DG 31:0_44:3	-0.435779	0.12245	DG	0.754311
DG O-9:0_28:4	-0.436375	0.510137	EtherDG	0.308932
MLCL 14:0_14:0_20:4	-0.436803	0.166421	MLCL	0.681677
DG O-18:4_16:0	-0.43691	0.637088	EtherDG	0.230628
Cer 8:0;2O/27:0	-0.438506	0.488146	Cer_NDS	0.324978
PC O-35:2	-0.438641	0.105944	EtherPC	0.78353
PE 9:0_22:6	-0.444038	0.107293	PE	0.781101
PC 24:1_24:1	-0.444258	0.190822	PC	0.644434
Cer 14:0;2O/24:0;(2OH)	-0.446654	0.188937	Cer_ADS	0.647237
SQDG 16:0_18:0	-0.446852	0.422933	SQDG	0.37763
AHexCer (O-18:5)18:1;2O/14:0;O	-0.449596	0.643537	AHexCer	0.227228
DGCC 16:3_20:5	-0.453912	0.646632	DGCC	0.225615
DG 34:0	-0.455005	0.417033	DG	0.382795
DGDG 7:0_22:6	-0.456274	0.160739	DGDG	0.690654
Cer 8:0;2O/24:2	-0.456633	0.794815	Cer_NDS	0.160393
Cer 14:3;2O/5:0	-0.458393	0.909411	Cer_NS	0.123194
LPG O-22:5	-0.459638	0.19621	EtherLPG	0.636488
PC 9:0_28:5	-0.459655	1.11741	PC	0.0763123
BMP 5:0_22:5	-0.461139	0.0928269	BMP	0.807557
HexCer 18:1;2O/32:0;O	-0.461408	0.401446	HexCer_HS	0.396784
Cer 18:1;2O/22:1	-0.462133	0.642881	Cer_NS	0.227572
MGDG O-21:0_28:4	-0.463021	0.550914	EtherMGDG	0.281246
PS 16:4_22:6	-0.463121	0.101439	PS	0.791701
Hex3Cer 36:8;2O	-0.464017	0.110501	Hex3Cer	0.775352
FA 38:3	-0.464237	0.542245	FA	0.286916
PA 2:0_15:0	-0.467386	0.455011	PA	0.350743
DG O-9:0_24:6	-0.468854	0.780483	EtherDG	0.165774
DG 14:0_16:1	-0.471017	0.323138	DG	0.475184
Cer 33:2;3O/42:2;(2OH)	-0.472509	0.199819	Cer_AP	0.63122
PS 16:0_20:5;O	-0.47319	0.144527	OxPS	0.716924
SMGDG O-28:4_16:0	-0.473922	0.307762	EtherSMGDG	0.492309
ST 24:1;O4/26:4	-0.476378	0.515172	DCAE	0.305371
SM 8:1;2O/28:0	-0.47718	0.95359	SM	0.111278
PS 22:4_26:4	-0.477836	0.39665	PS	0.40119
DGTS 5:0_22:6	-0.478514	0.318056	DGTS	0.480777
DGTS 14:0_22:3	-0.478754	0.865976	DGTS	0.136152
PC 8:0_24:1	-0.479216	1.00966	PC	0.0978007
PMeOH 16:3_16:4	-0.479639	0.528115	PMeOH	0.296405
Cer 8:0;2O/37:0	-0.480032	0.0973686	Cer_NDS	0.799156
DG O-27:0_28:5	-0.482769	1.33284	EtherDG	0.0464681
BMP 5:0_26:4	-0.483871	0.508911	BMP	0.309805
PE O-16:3_26:7	-0.484154	0.586189	EtherPE	0.259305
FA 40:3	-0.484294	0.912063	FA	0.122444
PS O-10:0_12:0	-0.484371	0.412025	EtherPS	0.387235
PC O-23:2	-0.488276	0.67165	EtherPC	0.212986
DG O-8:0_16:3	-0.488291	0.844539	EtherDG	0.143041
Hex2Cer 50:13;2O	-0.488797	0.206936	Hex2Cer	0.62096
Cer 12:2;2O/4:0	-0.48977	0.561972	Cer_NS	0.274175
CE 16:4	-0.490222	0.257409	CE	0.55283
NAOrn 24:0/26:0	-0.490358	0.235575	NAOrn	0.581333
PS 3:0_16:4	-0.490796	0.184209	PS	0.654321
Cer 8:0;3O/35:1;(2OH)	-0.492231	0.155826	Cer_AP	0.698512
SL 11:1;O/22:2;O	-0.492312	0.180319	SL	0.660208
DG 8:0_42:12	-0.493616	0.241966	DG	0.57284
PE 24:2_20:4	-0.494853	0.383712	PE	0.413321
PS 16:0_24:4	-0.496324	0.249647	PS	0.562799
MGDG O-25:0_28:0	-0.497249	0.208012	EtherMGDG	0.619424
SL 10:0;O/16:1;O	-0.498762	0.115659	SL	0.766198
PS 3:0_18:4	-0.499552	0.190013	PS	0.645635
DG O-16:0_18:1	-0.500618	1.03417	EtherDG	0.0924328
LPA 19:1	-0.500745	0.405821	LPA	0.392807
DGTS 5:0_26:1	-0.50216	0.113237	DGTS	0.770483
LNAPS 13:1/N-24:7	-0.502852	0.124513	LNAPS	0.750736
SL 14:3;O/22:6	-0.50287	0.434865	SL	0.367396
PI 22:1_18:2	-0.50333	0.467185	PI	0.341047
Cer 8:0;3O/40:2;(2OH)	-0.503407	0.150216	Cer_AP	0.707594
DGDG 19:2_26:4	-0.50643	0.434325	DGDG	0.367854
ST 24:1;O3;G/22:4	-0.507458	0.146976	GLCAE	0.712892
SHexCer 14:0;2O/34:2	-0.50752	0.201559	SHexCer	0.628696
PC O-52:6	-0.508729	0.189913	EtherPC	0.645784
AHexCer (O-14:1)17:1;2O/14:1;O	-0.509092	0.164641	AHexCer	0.684477
LPG 15:1	-0.51208	0.304109	LPG	0.496468
PC 13:1_44:12	-0.512576	0.183374	PC	0.655581
ADGGA 18:0_16:0_16:2	-0.513012	0.220649	ADGGA	0.601659
PC 8:0_20:1	-0.514486	0.729628	PC	0.186368
PS O-24:2_26:7	-0.514768	0.740203	EtherPS	0.181885
PC 24:4_24:4	-0.51647	0.574545	PC	0.266351
MG 14:1	-0.516983	0.151916	MG	0.70483
PS 12:0_24:1	-0.517403	0.124617	PS	0.750556
PI O-10:0_21:2	-0.517462	0.705702	EtherPI	0.196924
SQDG 13:0_22:4	-0.517664	0.710586	SQDG	0.194722
DG O-18:5_16:0	-0.518141	1.09395	EtherDG	0.0805478
Cer 18:1;2O/44:7	-0.518828	1.1698	Cer_NS	0.0676402
ST 28:1;O;S	-0.51889	0.10237	SSulfate	0.790005
DGCC 18:0_44:7	-0.520364	0.224501	DGCC	0.596347
SHexCer 14:0;2O/14:1	-0.522177	0.483191	SHexCer	0.328707
DG O-23:0_28:7	-0.522459	1.2393	EtherDG	0.0576366
DG O-26:0_28:4	-0.526988	0.307251	EtherDG	0.492889
BMP 24:0_27:0	-0.528347	0.450328	BMP	0.354546
LPA 21:1	-0.528881	0.387741	LPA	0.409505
CAR 26:3	-0.529941	0.159252	CAR	0.693024
PC O-27:4	-0.529968	0.20887	EtherPC	0.618201
SL 16:0;O/26:2;O	-0.530328	0.155636	SL	0.698817
MGDG O-28:0_19:1	-0.53096	0.655181	EtherMGDG	0.221217
SHexCer 14:0;2O/26:2;O	-0.531018	0.149586	SHexCer	0.708621
LPG O-16:2	-0.532655	0.447762	EtherLPG	0.356647
MGDG O-17:0_28:0	-0.533136	0.293904	EtherMGDG	0.508272
PS 18:0_20:3	-0.533468	0.100004	PS	0.794321
Cer 8:0;3O/26:1;(2OH)	-0.534574	0.138446	Cer_AP	0.727033
PS 5:0_22:5	-0.534795	0.324455	PS	0.473746
SQDG 16:4_22:6	-0.536211	0.176651	SQDG	0.665809
DGTS 11:0_22:5	-0.536581	0.678935	DGTS	0.209443
ADGGA 22:6_18:3_22:6	-0.537644	0.129395	ADGGA	0.742344
NAGlySer 16:4/22:5	-0.538048	0.295126	NAGlySer	0.506844
MGDG 16:0_20:4	-0.539074	0.912122	MGDG	0.122427
DG O-8:0_28:5	-0.539523	0.35164	EtherDG	0.445
Cer 20:2;3O/40:2	-0.539642	0.257261	Cer_NP	0.553018
SM 21:0;2O/44:0	-0.539941	0.172994	SM	0.671438
DGGA 18:1_24:1	-0.540316	1.35986	DGGA	0.0436655
DG O-20:5_18:0	-0.541984	0.175002	EtherDG	0.668341
NAOrn 11:0/26:2	-0.542059	0.237899	NAOrn	0.57823
DGCC 9:0_22:5	-0.544523	0.138442	DGCC	0.72704
HexCer 9:0;2O/32:9	-0.545518	0.412807	HexCer_NDS	0.386539
NAGlySer 18:5/19:2	-0.545825	0.178311	NAGlySer	0.663268
Cer 18:1;2O/26:0	-0.545887	0.664297	Cer_NS	0.216622
MGDG O-8:0_18:5	-0.546066	0.168409	EtherMGDG	0.678565
Cer 15:2;3O/16:2;(2OH)	-0.546884	0.230385	Cer_AP	0.588321
SE 29:1/22:4	-0.546948	0.146133	SISE	0.714277
DG 14:0_22:6	-0.547712	0.115897	DG	0.765779
FA 24:0	-0.548	0.874911	FA	0.13338
Cer 14:2;2O/33:1;(2OH)	-0.548958	0.156715	Cer_AS	0.697084
PC 8:0_38:7	-0.550286	0.784027	PC	0.164427
Cer 15:3;2O/20:2;(2OH)	-0.550865	0.197799	Cer_AS	0.634163
HexCer 17:2;2O/40:2;O	-0.551799	0.1893	HexCer_HS	0.646696
DG 14:0_44:4	-0.551851	0.22456	DG	0.596266
ADGGA 20:4_18:0_18:4	-0.552373	0.175925	ADGGA	0.666921
PI 38:8	-0.552842	0.30733	PI	0.492799
SQDG 16:3_16:4	-0.553017	0.139243	SQDG	0.725699
ADGGA 18:0_16:3_18:0	-0.553356	0.286917	ADGGA	0.516515
SL 10:0;O/26:1	-0.555506	0.176221	SL	0.666468
PC 17:1_18:1	-0.555705	0.657944	PC	0.219814
DG O-26:7_26:7	-0.556536	0.328144	EtherDG	0.469738
DG O-8:0_24:2	-0.556774	0.747867	EtherDG	0.178704
SL 10:0;O/18:1;O	-0.557988	0.864526	SL	0.136607
PC 18:5_32:9	-0.559589	0.129067	PC	0.742904
PC 18:0_18:1;3O	-0.562299	1.15388	OxPC	0.0701656
Cer 8:0;3O/14:1;(2OH)	-0.564637	0.356473	Cer_AP	0.440076
Cer 8:0;2O/30:4	-0.564861	0.315074	Cer_NDS	0.48409
HBMP 16:0_22:3_22:6	-0.565939	0.830933	HBMP	0.147594
SM 34:3;3O	-0.566608	0.151836	SM	0.704959
Cer 27:2;3O/16:2;(2OH)	-0.569935	0.374355	Cer_AP	0.422324
SHexCer 10:0;2O/18:0;O	-0.57039	0.623756	SHexCer	0.237817
FA 28:1	-0.572204	0.240708	FA	0.574502
DG O-8:0_28:2	-0.57298	0.930083	EtherDG	0.117467
PI 18:0_20:3;4O	-0.574083	0.646736	OxPI	0.225561
LPE 18:1(d7)	-0.575805	0.660534	LPE	0.218507
Hex2Cer 57:10;2O	-0.576856	0.271987	Hex2Cer	0.53458
LNAPS 2:0/N-24:7	-0.579935	0.387483	LNAPS	0.409748
CAR 16:4	-0.581989	0.231141	CAR	0.587299
SM 8:0;2O/41:0	-0.583354	1.21444	SM	0.0610326
PG 18:0_18:0;O	-0.584895	0.340341	OxPG	0.45673
MGDG O-8:0_22:4	-0.585206	0.247053	EtherMGDG	0.566171
LPE O-22:4	-0.585664	0.224334	EtherLPE	0.596577
Hex2Cer 16:2;2O/24:4	-0.587215	0.786298	Hex2Cer	0.163569
SE 28:2/19:5	-0.58843	0.920457	BRSE	0.1201
LPG 22:2	-0.5885	0.563166	LPG	0.273422
MGDG O-24:0_18:2	-0.589653	0.660539	EtherMGDG	0.218505
PC O-16:0_18:1;2O	-0.590211	0.153429	EtherOxPC	0.702378
Cer 18:1;2O/22:2	-0.590595	0.947604	Cer_NS	0.112823
PA 16:4_16:4	-0.590887	0.367827	PA	0.428719
PI-Cer 31:5;3O	-0.592994	0.676041	PI_Cer	0.210843
ST 24:1;O4;G/20:3	-0.593319	0.153356	GDCAE	0.702496
NAGly 22:6/17:2	-0.594373	0.449164	NAGly	0.355497
DGTS 10:0_22:6	-0.595017	0.216754	DGTS	0.60708
HexCer 16:0;2O/32:0;O	-0.595123	1.62286	HexCer_HDS	0.0238306
MGDG O-16:2_5:0	-0.595595	0.201054	EtherMGDG	0.629428
PC O-48:0	-0.595749	1.2169	EtherPC	0.0606871
PG O-16:4_16:4	-0.596264	0.670386	EtherPG	0.213606
PMeOH 24:2_20:4	-0.596469	0.705233	PMeOH	0.197137
HexCer 8:0;3O/16:2;(2OH)	-0.596673	0.383927	HexCer_AP	0.413117
SM 9:0;2O/32:6	-0.596898	1.13821	SM	0.072742
PE O-8:0_4:0	-0.598514	0.404454	EtherPE	0.394045
SE 28:1/16:0	-0.599169	0.816245	CASE	0.15267
PC O-56:11	-0.599661	0.217863	EtherPC	0.605532
Hex2Cer 16:3;2O/16:4	-0.599897	0.395969	Hex2Cer	0.401819
LNAPE 20:4/N-18:1	-0.602726	0.410451	LNAPE	0.388641
ST 24:1;O4/24:3	-0.60275	1.15476	DCAE	0.0700228
LPC 17:0-SN1	-0.603438	1.01223	LPC	0.0972241
NAOrn 22:6/19:2	-0.603821	0.965737	NAOrn	0.108209
Cer 18:2;2O/26:1	-0.603926	0.355843	Cer_NS	0.440714
PC O-56:14	-0.604122	1.33611	EtherPC	0.0461204
DGCC 16:4_20:5	-0.605792	0.741233	DGCC	0.181454
NAOrn 10:0/20:0	-0.606525	0.246338	NAOrn	0.567104
Cer 12:0;2O/44:5	-0.607815	0.215548	Cer_NDS	0.608768
HexCer 16:0;2O/34:2;O	-0.609618	1.58198	HexCer_HDS	0.0261833
LPG 22:6	-0.610328	0.287955	LPG	0.515282
DGDG 16:1_26:2	-0.611139	1.5309	DGDG	0.0294509
DG 29:0_44:0	-0.611853	0.280083	DG	0.524707
Hex2Cer 27:4;2O	-0.612041	0.148443	Hex2Cer	0.710489
DG 16:1_18:2	-0.612859	0.631846	DG	0.233429
SM 8:1;2O/34:7	-0.614843	0.316025	SM	0.483031
SE 28:1/10:0	-0.614961	1.00346	CASE	0.0992055
MGDG O-16:3_5:0	-0.615201	1.05958	EtherMGDG	0.0871814
DGCC 8:0_14:1	-0.616964	0.25163	DGCC	0.560234
HexCer 16:0;2O/32:1;O	-0.618089	1.64147	HexCer_HDS	0.0228312
MGDG O-20:5_20:1	-0.619523	1.39217	EtherMGDG	0.0405353
Cer 14:2;2O/28:2;(2OH)	-0.62078	0.146607	Cer_AS	0.713499
PC 9:0_26:2	-0.621713	0.396463	PC	0.401363
PMeOH 16:4_22:6	-0.623416	0.221883	PMeOH	0.599953
SM 8:0;2O/40:0	-0.623898	1.64786	SM	0.0224978
PC 8:0_16:1	-0.624405	1.08316	PC	0.0825733
LNAPE 14:1/N-16:1	-0.624788	0.866793	LNAPE	0.135896
MGDG O-19:0_28:1	-0.626	1.54006	EtherMGDG	0.0288364
HexCer 8:1;2O/10:0	-0.627079	0.547541	HexCer_NS	0.283439
NAGly 18:2/17:0	-0.628432	1.31011	NAGly	0.0489657
DG O-16:0_20:1	-0.629634	1.0051	EtherDG	0.0988317
Cer 20:0;3O/40:2	-0.6306	0.694599	Cer_NP	0.202023
SM 34:6;3O	-0.6309	1.08295	SM	0.0826125
SE 28:2/16:0	-0.632791	0.273472	BRSE	0.532756
NAGlySer 16:4/18:3	-0.633544	0.219215	NAGlySer	0.60365
PS O-11:0_18:4	-0.635596	0.709315	EtherPS	0.195292
ST 24:1;O2;G	-0.637591	0.325847	BileAcid	0.472229
PI 20:4	-0.639672	0.54537	PI	0.284859
PC 8:0_30:6	-0.639973	1.27552	PC	0.0530246
DGDG O-9:0_24:3	-0.641077	0.284051	EtherDGDG	0.519935
LDGTS 18:1	-0.642082	0.194265	LDGTS	0.639344
SM 8:1;2O/40:3	-0.642425	1.01098	SM	0.0975032
Cer 18:0;2O/22:0	-0.642519	0.958546	Cer_NDS	0.110016
DG 36:8	-0.644888	0.365601	DG	0.430922
DG 18:2_22:6	-0.645995	0.557393	DG	0.277081
DGDG 3:0_18:0	-0.645997	0.670835	DGDG	0.213385
BMP 2:0_24:4	-0.64619	0.828508	BMP	0.14842
PC 20:3_20:3	-0.646509	1.8858	PC	0.0130078
CE 32:0	-0.647192	0.386046	CE	0.411106
SE 28:2/12:2	-0.651107	0.941747	BRSE	0.114354
HexCer 16:0;2O/30:0;O	-0.651574	1.31459	HexCer_HDS	0.048463
SM 30:1;2O(FA 20:6)	-0.651765	0.280309	ASM	0.524435
Hex2Cer 16:0;2O/16:3	-0.652543	1.20537	Hex2Cer	0.06232
DGTS 7:0_26:4	-0.652683	0.745214	DGTS	0.179799
Cer 8:0;3O/38:0;(2OH)	-0.653846	0.195381	Cer_AP	0.637703
AHexCer (O-22:0)16:1;2O/14:0;O	-0.654266	0.180188	AHexCer	0.660408
DGGA 13:0_20:3	-0.654635	0.40661	DGGA	0.392094
NAOrn 24:5/26:4	-0.654734	1.51328	NAOrn	0.0306706
DGDG O-20:5_28:7	-0.656595	0.340469	EtherDGDG	0.456595
PE O-22:6_4:0	-0.656769	0.358517	EtherPE	0.438009
Cer 22:1;2O/42:8	-0.656966	1.28697	Cer_NS	0.0516454
Cer 8:0;2O/40:8	-0.657118	0.148961	Cer_NDS	0.709641
ST 24:1;O4/18:3	-0.657166	1.19522	DCAE	0.063794
NAGlySer 10:0/19:1	-0.657654	0.314415	NAGlySer	0.484825
Cer 14:1;2O/44:5;2O	-0.658095	0.155244	Cer_EOS	0.699448
Cer 17:0;2O/42:2;(2OH)	-0.658334	0.27752	Cer_ADS	0.527813
LDGTS 22:5	-0.658487	0.265317	LDGTS	0.542854
DGTS 27:0_17:1	-0.659634	0.233678	DGTS	0.583878
LPG O-17:1	-0.660113	0.911584	EtherLPG	0.122579
Hex2Cer 16:0;2O/17:2	-0.661568	0.826935	Hex2Cer	0.148958
SM 16:1;2O/44:12	-0.662604	0.30537	SM	0.495029
MLCL 14:1_14:1_18:3	-0.66457	0.251298	MLCL	0.560663
DG O-18:0_28:2	-0.665299	0.346814	EtherDG	0.449973
PI 34:8	-0.666244	0.351142	PI	0.44551
Cer 14:0;2O/44:6	-0.666949	0.939559	Cer_NDS	0.114932
HexCer 16:1;2O/36:2;O	-0.66704	1.02611	HexCer_HS	0.0941659
HBMP 12:0_18:2_18:4	-0.668193	1.48826	HBMP	0.0324895
CAR 12:3	-0.668344	0.762439	CAR	0.172807
HexCer 8:0;2O/21:0	-0.668454	0.356379	HexCer_NDS	0.440171
CerP 19:1;2O/26:1	-0.668477	0.173652	CerP	0.670422
NAGlySer 16:2/22:5	-0.668508	0.576607	NAGlySer	0.26509
PC 8:0_22:6	-0.67213	0.274163	PC	0.531908
HexCer 12:2;2O/2:0	-0.67256	0.583569	HexCer_NS	0.260874
MGDG 3:0_26:1	-0.673869	1.21335	MGDG	0.0611862
SHexCer 14:0;2O/20:2	-0.675229	0.612135	SHexCer	0.244267
DGTS 2:0_10:0	-0.676359	0.451981	DGTS	0.353198
SM 11:0;2O/43:0	-0.677153	1.26406	SM	0.0544425
PC 9:0_30:7	-0.677228	2.03547	PC	0.00921584
Cer 18:3;3O/32:2;(2OH)	-0.677545	0.187113	Cer_AP	0.64996
MGDG O-26:5_3:0	-0.678917	1.23465	EtherMGDG	0.0582575
SQDG 13:1_16:4	-0.67925	0.977124	SQDG	0.105409
LPG O-18:5	-0.679312	0.282446	EtherLPG	0.52186
SM 8:1;2O/36:1	-0.679439	1.21314	SM	0.0612152
MGDG O-9:0_20:5	-0.684382	1.89796	EtherMGDG	0.0126486
PC O-40:6	-0.685597	0.97033	EtherPC	0.10707
HexCer 16:0;2O/36:2;O	-0.685858	1.83485	HexCer_HDS	0.0146268
HBMP 14:0_22:6_22:6	-0.685954	0.347087	HBMP	0.449689
DG O-13:0_28:0	-0.68641	0.203427	EtherDG	0.625998
NAOrn 13:0/26:1	-0.686909	0.434301	NAOrn	0.367874
SL 26:0;O/26:1;O	-0.687022	1.7945	SL	0.0160509
HBMP 12:0_22:0_22:6	-0.6875	0.339842	HBMP	0.457255
DG 15:0_18:1(d7)	-0.688322	1.27043	DG	0.0536503
MGDG O-24:2_3:0	-0.688833	1.2513	EtherMGDG	0.0560654
PG O-15:1_14:1	-0.689011	1.78498	EtherPG	0.0164067
SM 8:0;2O/28:2	-0.690189	0.738739	SM	0.182499
MLCL 14:1_20:5_20:5	-0.690467	0.860539	MLCL	0.137867
DG 24:3	-0.690472	0.465338	DG	0.342501
DG 34:1_44:12	-0.690842	1.04633	DG	0.0898816
Cer 23:3;2O/35:0;(3OH)	-0.690948	0.697812	Cer_BS	0.200534
Hex3Cer 16:2;2O/19:2	-0.692593	0.225262	Hex3Cer	0.595303
MGDG O-9:0_22:6	-0.692921	0.455588	EtherMGDG	0.350277
PI 40:10	-0.693374	0.388504	PI	0.408786
PI-Cer 51:5;3O	-0.695106	1.43327	PI_Cer	0.0368752
SM 9:1;2O/36:3	-0.696171	1.5455	SM	0.0284775
PE O-19:0_18:2	-0.696702	0.313526	EtherPE	0.485818
NAGly 10:0/22:5	-0.69806	0.38342	NAGly	0.4136
Cholesterol	-0.698194	1.8079	CE	0.0155634
DG 24:0	-0.698295	1.47885	DG	0.0332012
Cer 9:0;2O/38:1	-0.699554	0.176936	Cer_NDS	0.665371
PS O-16:4_18:5	-0.700766	0.138834	EtherPS	0.726383
DG O-20:0_21:0	-0.701647	0.486332	EtherDG	0.326338
PC O-25:6	-0.702256	0.784988	EtherPC	0.164064
Cer 8:1;2O/32:9	-0.704305	0.262237	Cer_NS	0.546718
DLCL 20:3_24:7	-0.704968	0.677389	DLCL	0.210189
SM 8:0;2O/14:0	-0.704994	0.721968	SM	0.189685
DGDG O-15:0_28:2	-0.705399	0.275729	EtherDGDG	0.529994
PC 9:0_24:6	-0.705534	0.882642	PC	0.131026
DLCL 14:1_16:5	-0.705573	0.218814	DLCL	0.604207
DGDG O-13:0_28:1	-0.705764	0.388339	EtherDGDG	0.408941
DG 32:0_44:5	-0.706112	0.307689	DG	0.492392
LPG 6:0	-0.707986	0.376474	LPG	0.420268
DLCL 18:1_24:7	-0.711328	0.34754	DLCL	0.449221
SM 9:1;2O/22:6	-0.714818	1.1039	SM	0.0787227
ADGGA 16:4_16:3_16:4	-0.715467	0.59731	ADGGA	0.252749
SHexCer 10:1;2O/13:1;O	-0.715939	1.03033	SHexCer	0.093254
DG O-16:0_28:6	-0.716713	0.827657	EtherDG	0.148711
SM 9:0;2O/24:6	-0.716874	1.11453	SM	0.0768184
LPI 18:2	-0.717062	0.253101	LPI	0.558341
NAGly 22:6/22:5	-0.718592	0.342833	NAGly	0.454116
DG 18:1_19:1	-0.719753	1.17482	DG	0.0668619
PC 8:0_38:9	-0.720515	1.12517	PC	0.07496
Cer 35:0;3O/42:1;(2OH)	-0.722099	0.362566	Cer_AP	0.433944
Cer 14:3;2O/14:1;(2OH)	-0.722121	0.559711	Cer_AS	0.275606
LPG 22:4	-0.722523	0.380293	LPG	0.416589
DGGA 16:4_16:4	-0.723704	0.317918	DGGA	0.480931
LPI 9:0	-0.72573	0.424101	LPI	0.376616
SM 9:0;2O/37:0	-0.726173	1.84322	SM	0.0143475
MGDG O-22:3_25:0	-0.72636	2.39622	EtherMGDG	0.00401587
PI 18:0_22:6;4O	-0.726891	0.46257	OxPI	0.344691
DGDG 26:4_22:5	-0.727026	0.604642	DGDG	0.248518
CE 36:2	-0.727129	0.387857	CE	0.409396
ADGGA 22:6_18:1_22:6	-0.728713	0.387538	ADGGA	0.409697
Cer 9:0;2O/44:6	-0.729599	0.175878	Cer_NDS	0.666995
PS 12:0_22:5	-0.729912	0.178432	PS	0.663082
DLCL 14:0_16:1	-0.730449	0.886954	DLCL	0.129732
Cer 20:0;2O/16:2	-0.731304	1.86006	Cer_NDS	0.0138019
Cer 15:0;3O/42:1;(2OH)	-0.733379	0.461508	Cer_AP	0.345535
DG O-8:0_28:3	-0.735079	1.19536	EtherDG	0.0637734
Cer 19:0;2O/22:3;(3OH)(FA 22:6)	-0.736005	0.307713	Cer_EBDS	0.492365
SL 23:0;O/26:2	-0.736396	0.192129	SL	0.642497
CE 18:3	-0.736972	0.804895	CE	0.156713
NAOrn 10:0/11:0	-0.737302	0.167482	NAOrn	0.680014
Hex2Cer 46:8;2O	-0.737553	0.281125	Hex2Cer	0.52345
SM 8:1;2O/44:10	-0.739269	0.193626	SM	0.640286
HexCer 16:0;2O/31:0;O	-0.742419	0.204721	HexCer_HDS	0.624136
HexCer 16:0;2O/15:0;O	-0.744588	0.160813	HexCer_HDS	0.690538
SM 26:0;2O/44:9	-0.745237	0.321685	SM	0.476777
DG 16:4_44:12	-0.748046	1.19319	DG	0.0640924
PG 16:0_22:0	-0.748053	0.476634	PG	0.333708
PC 14:1_14:1	-0.748388	1.93255	PC	0.0116801
PC O-28:2_22:2	-0.750145	0.31601	EtherPC	0.483047
DGCC 8:0_19:2	-0.754245	1.97141	DGCC	0.0106804
PC O-22:1	-0.754366	1.41565	EtherPC	0.0384016
MGDG O-16:2_7:0	-0.754768	0.76087	EtherMGDG	0.173432
HexCer 13:1;3O/16:2;(2OH)	-0.755615	1.98181	HexCer_AP	0.0104277
DG O-16:4_16:4	-0.758654	0.853588	EtherDG	0.140092
FA 32:8	-0.759393	1.22352	FA	0.0597689
Cer 8:0;2O/30:1	-0.760945	0.269293	Cer_NDS	0.537907
LNAPS 26:3/N-27:0	-0.762326	1.22605	LNAPS	0.0594228
MGDG 6:0_26:4	-0.762832	0.23566	MGDG	0.58122
PI O-10:0_20:1	-0.763537	0.306195	EtherPI	0.494088
MGDG O-18:2_3:0	-0.764404	1.44966	EtherMGDG	0.0355089
Hex2Cer 23:1;2O	-0.765203	0.328189	Hex2Cer	0.469689
DG O-14:0_28:3	-0.765721	0.259615	EtherDG	0.550029
ST 24:1;O4/19:1	-0.765768	0.221163	DCAE	0.600948
PC 12:0_12:0	-0.765809	1.45223	PC	0.0352995
Hex2Cer 30:6;2O	-0.766071	0.157373	Hex2Cer	0.696029
DGGA 12:0_17:2	-0.766215	2.05221	DGGA	0.00886721
Hex2Cer 16:0;2O/18:1	-0.766355	1.54854	Hex2Cer	0.0282789
PI 20:3	-0.766604	0.465216	PI	0.342598
SL 22:2;O/14:0;O	-0.76709	0.318447	SL	0.480345
DGDG O-16:3_3:0	-0.767362	0.310966	EtherDGDG	0.488691
CAR 15:0	-0.768435	0.238221	CAR	0.577802
Cer 14:2;2O/26:2;(2OH)	-0.768775	0.638763	Cer_AS	0.22974
DGTS 5:0_26:4	-0.771172	1.05806	DGTS	0.0874853
DG O-8:0_17:0	-0.771614	0.471011	EtherDG	0.338056
PE 29:0_18:2	-0.773203	1.2145	PE	0.0610244
SM 14:3;2O/4:0	-0.773903	0.844271	SM	0.143129
SM 38:5;3O	-0.778279	0.385279	SM	0.411833
DGDG 27:0_22:5	-0.779068	0.22978	DGDG	0.589142
Cer 9:0;2O/26:5	-0.779234	0.960904	Cer_NDS	0.10942
AHexCer (O-16:2)16:1;2O/14:0;O	-0.779433	0.522722	AHexCer	0.300108
PE 8:0_24:6	-0.781398	2.12237	PE	0.00754458
DG O-14:0_28:5	-0.781453	1.33319	EtherDG	0.0464317
SL 10:1;O/17:0;O	-0.781777	0.460661	SL	0.346209
DG O-8:0_15:0	-0.784444	1.73462	EtherDG	0.0184237
LPG 20:1	-0.785124	0.603501	LPG	0.249172
SL 13:0;O/26:2	-0.785364	0.495382	SL	0.319608
MGDG O-16:2_4:0	-0.78688	0.91328	EtherMGDG	0.122101
DG O-18:3_24:0	-0.78851	1.52755	EtherDG	0.0296793
Cer 20:1;2O/42:2;(2OH)	-0.78907	0.265627	Cer_AS	0.542467
MGDG O-18:5_3:0	-0.789256	0.364231	EtherMGDG	0.432284
PS 16:0_22:3	-0.78935	0.30455	PS	0.495963
Cer 8:0;2O/22:1	-0.791614	0.866132	Cer_NDS	0.136103
NAOrn 16:4/13:1	-0.79217	0.636197	NAOrn	0.231101
Hex3Cer 14:0;2O	-0.792416	0.279622	Hex3Cer	0.525265
PI 21:1	-0.796892	2.17845	PI	0.00663057
SMGDG O-26:7_3:0	-0.797035	1.46867	EtherSMGDG	0.0339881
SM 8:1;2O/44:6	-0.797047	1.08215	SM	0.0827663
LNAPE 16:3/N-15:1	-0.797444	0.352179	LNAPE	0.444448
SM 36:1;2O(FA 30:1)	-0.797746	1.31094	ASM	0.0488724
DLCL 14:0_22:6	-0.799843	0.245147	DLCL	0.568661
NAGlySer 10:0/22:5	-0.799992	0.546766	NAGlySer	0.283945
LDGTS 9:0	-0.801589	1.10383	LDGTS	0.0787345
PC 8:0_14:1	-0.802189	0.270741	PC	0.536116
SQDG 18:5_18:5	-0.802259	0.269173	SQDG	0.538055
Cer 12:0;3O/42:1;(2OH)	-0.802877	0.705716	Cer_AP	0.196917
Ac2PIM2 16:1_18:2	-0.802952	0.492115	Ac2PIM2	0.322022
Cer 27:0;2O/42:1;(2OH)	-0.805422	0.403318	Cer_ADS	0.395077
PC 9:0_30:3	-0.80674	1.00604	PC	0.0986196
PE O-18:2_22:4	-0.808585	0.509162	EtherPE	0.309626
DGDG O-8:0_4:0	-0.810146	0.120654	EtherDGDG	0.757437
PC 8:0_40:9	-0.810337	1.5268	PC	0.0297306
Cer 38:3;3O/16:1;(2OH)	-0.810937	1.52147	Cer_AP	0.0300977
PEtOH 13:1_16:4	-0.81249	0.737358	PEtOH	0.183081
MG 9:0	-0.814135	0.612025	MG	0.244329
DG O-22:0_28:2	-0.81418	0.968258	EtherDG	0.107583
MGDG O-16:3_18:5	-0.814479	0.991607	EtherMGDG	0.101951
DGCC 9:0_20:4	-0.816273	2.19169	DGCC	0.00643151
Cer 8:0;2O/23:0	-0.816788	1.51017	Cer_NDS	0.030891
NAGly 16:3/22:5	-0.819314	1.00187	NAGly	0.09957
DGCC 9:0_22:6	-0.8196	0.962114	DGCC	0.109115
SQDG 22:5_22:6	-0.819702	0.672156	SQDG	0.212738
NAOrn 18:5/10:0	-0.819859	0.587198	NAOrn	0.258703
Cer 29:0;2O/44:5	-0.820162	0.62098	Cer_NDS	0.239343
PC O-46:0	-0.820288	2.4801	EtherPC	0.00331053
DGDG O-16:4_2:0	-0.820514	0.25373	EtherDGDG	0.557532
Cer 14:3;2O/33:1;(2OH)	-0.82085	0.187407	Cer_AS	0.649521
NAGlySer 13:1/16:3	-0.821329	0.35735	NAGlySer	0.439188
PS 20:3_26:4	-0.821522	1.0232	PS	0.0947991
PI 19:2	-0.821613	0.630507	PI	0.234149
PC O-27:2	-0.822038	0.405016	EtherPC	0.393535
DGGA 13:0_18:5	-0.822795	0.285194	DGGA	0.518569
MGDG O-26:1_20:5	-0.823009	1.50758	EtherMGDG	0.0310755
DG O-22:3_16:0	-0.8238	2.13625	EtherDG	0.00730727
Hex2Cer 12:0;2O	-0.824736	0.411757	Hex2Cer	0.387475
CAR 20:1	-0.824867	0.615923	CAR	0.242146
AHexCer (O-16:0)16:1;2O/14:0;O	-0.826526	2.13714	AHexCer	0.0072922
Cer 8:0;2O/40:6	-0.827107	0.19296	Cer_NDS	0.641269
SL 23:0;O/26:1;O	-0.827588	1.79848	SL	0.0159046
CAR 21:5	-0.828264	0.502098	CAR	0.314703
PC 19:1_19:1	-0.828906	2.17621	PC	0.0066648
Cer 8:1;2O/5:0	-0.831319	0.589334	Cer_NS	0.257434
NAE 26:0	-0.833488	0.796399	NAE	0.159809
MGDG O-26:1_19:1	-0.833851	0.233692	EtherMGDG	0.583859
PS 9:0_22:3	-0.834092	0.753254	PS	0.176501
Hex3Cer 30:7;2O	-0.834256	0.268254	Hex3Cer	0.539195
CAR 16:1	-0.835009	0.950421	CAR	0.112093
SM 50:11;3O	-0.835557	1.64622	SM	0.0225831
AHexCer (O-17:3)16:1;2O/16:2;O	-0.836332	0.578613	AHexCer	0.263868
NAOrn 10:0/15:0	-0.838739	1.24933	NAOrn	0.0563211
DG O-10:0_28:5	-0.841063	1.89472	EtherDG	0.0127433
PE O-16:4_24:6	-0.842531	0.299918	EtherPE	0.501282
Cer 15:0;2O/44:6	-0.843557	0.389669	Cer_NDS	0.407691
Cer 31:0;3O/42:2;(2OH)	-0.84552	0.520439	Cer_AP	0.30169
SM 8:0;2O/24:0	-0.845798	0.649618	SM	0.224069
CAR 19:2	-0.847269	0.203476	CAR	0.625928
NAE 13:1	-0.850326	0.612701	NAE	0.243949
CAR 15:1	-0.851192	0.626866	CAR	0.236121
ST 24:1;O4;G/14:1	-0.852398	0.448422	GDCAE	0.356105
PC O-35:7	-0.852576	0.515824	EtherPC	0.304913
SM 9:0;2O/35:0	-0.852827	1.55381	SM	0.0279379
SL 14:3;O/10:0	-0.85514	0.53709	SL	0.290342
CerP 14:1;2O/10:0	-0.857973	0.400758	CerP	0.397413
Cer 38:3;3O/14:0;(2OH)	-0.858155	1.13784	Cer_AP	0.0728048
LNAPE 2:0/N-20:4	-0.858247	1.20445	LNAPE	0.0624525
NAGlySer 16:3/20:4	-0.858518	0.754132	NAGlySer	0.176144
NAOrn 13:0/22:5	-0.858625	0.875214	NAOrn	0.133286
PC 8:0_18:1	-0.859042	0.3729	PC	0.423741
SM 14:3;2O/44:12	-0.85943	0.449897	SM	0.354898
PS 2:0_13:0	-0.860517	0.833428	PS	0.146748
DG 23:0_44:1	-0.860565	0.97532	DG	0.105847
SHexCer 14:0;2O/18:0	-0.86193	1.83631	SHexCer	0.0145777
LPG 3:0	-0.862215	0.445498	LPG	0.35851
LPC O-20:2	-0.863055	1.74835	EtherLPC	0.0178504
FA 30:4	-0.863879	2.56062	FA	0.00275029
PS 5:0_22:6	-0.865759	1.28566	PS	0.0518015
AHexCer (O-18:5)16:1;2O/17:0;O	-0.865963	0.329352	AHexCer	0.468434
DG O-16:0_28:0	-0.866219	0.320583	EtherDG	0.477988
SQDG 22:6_22:6	-0.867947	0.589197	SQDG	0.257515
SE 28:2/24:3	-0.868148	0.461183	BRSE	0.345794
VAE 26:6	-0.869343	0.788974	VAE	0.162564
BMP 2:0_18:0	-0.870056	0.202578	BMP	0.627223
FAHFA 20:0/2:0	-0.87012	1.4641	FAHFA	0.0343476
DGTS 10:0_22:3	-0.871019	0.52879	DGTS	0.295944
DG 16:3_32:9	-0.874215	0.844712	DG	0.142984
DGDG O-15:0_28:1	-0.874819	0.221296	EtherDGDG	0.600765
MGDG O-24:1_18:1	-0.876589	0.449066	EtherMGDG	0.355577
SM 8:1;2O/16:4	-0.876919	0.288132	SM	0.515072
SM 8:0;2O/17:1	-0.878394	0.268061	SM	0.539434
LDGTS 24:4	-0.880484	0.219184	LDGTS	0.603692
DGTS 2:0_6:0	-0.881532	0.587086	DGTS	0.25877
LPA 26:4	-0.883963	0.876535	LPA	0.132882
PE-Cer 12:0;2O/19:0;O	-0.885042	1.87912	PE_Cer	0.0132092
DGGA 18:3_22:6	-0.885754	0.349809	DGGA	0.44688
PC O-42:9	-0.885809	0.259627	EtherPC	0.550014
PG O-18:5_18:1	-0.887651	1.33965	EtherPG	0.0457453
Cer 18:1;2O/26:3	-0.888075	0.965087	Cer_NS	0.108371
SMGDG O-8:0_13:0	-0.891596	0.252467	EtherSMGDG	0.559156
CE 36:3	-0.892511	0.660145	CE	0.218703
Cer 24:1;2O/42:8	-0.893481	2.31127	Cer_NS	0.00488349
Cer 8:0;3O/28:0;(2OH)	-0.895552	0.935996	Cer_AP	0.115879
DGDG O-24:0_28:7	-0.896793	1.63848	EtherDGDG	0.0229888
CE 36:1	-0.897246	1.0407	CE	0.0910536
SE 29:2/16:5	-0.897299	0.488629	STSE	0.324616
SE 28:2/18:2	-0.898435	1.16847	BRSE	0.0678469
DGTS 10:0_26:2	-0.898909	0.331844	DGTS	0.465754
MGDG 24:4_22:6	-0.900479	1.52792	MGDG	0.029654
Hex2Cer 24:5;2O	-0.900773	0.498127	Hex2Cer	0.317595
Cer 21:3;2O/3:0	-0.901191	0.382311	Cer_NS	0.414657
DG O-14:0_28:6	-0.904299	1.10376	EtherDG	0.0787482
Hex3Cer 18:0;2O	-0.904605	0.236493	Hex3Cer	0.580105
PI-Cer 31:4;3O	-0.905521	1.2592	PI_Cer	0.0550553
SE 28:2/26:3	-0.90574	0.279026	BRSE	0.525985
DG O-13:1_2:0	-0.906083	2.49704	EtherDG	0.00318388
PI-Cer 52:5;3O	-0.906283	0.512834	PI_Cer	0.30702
DG 29:3	-0.907309	0.485395	DG	0.327043
SPB 15:0;3O	-0.908016	0.779518	PhytoSph	0.166143
ST 28:2;O;Hex;FA 17:1	-0.908545	0.346554	AHexBRS	0.450242
FA 12:0	-0.909863	1.38904	FA	0.0408278
DGTS 24:4_26:4	-0.911327	0.540549	DGTS	0.288039
DGTS 2:0_14:0	-0.911882	1.61486	DGTS	0.0242737
BMP 24:4_26:4	-0.913223	0.543	BMP	0.286418
SQDG 16:3_22:6	-0.913676	0.276951	SQDG	0.528505
DG 13:0_44:12	-0.914742	2.42033	DG	0.00379901
Cer 9:1;2O/36:10	-0.914762	0.390643	Cer_NS	0.406778
LPA 17:1	-0.91513	1.18079	LPA	0.0659498
DG O-8:0_6:0	-0.915876	0.493144	EtherDG	0.32126
PC O-42:4	-0.917898	0.35209	EtherPC	0.444539
BMP 2:0_11:0	-0.918517	0.288191	BMP	0.515002
PE O-20:5_28:7	-0.921882	0.474731	EtherPE	0.335173
Cer 34:2;3O/18:0;(2OH)	-0.922213	1.21903	Cer_AP	0.0603913
NAGly 16:0/18:0	-0.926774	0.627244	NAGly	0.235915
HexCer 16:3;2O/15:1;O	-0.927295	1.08298	HexCer_HS	0.0826078
SM 8:0;2O/32:9	-0.928155	0.912277	SM	0.122383
Cer 20:1;3O/40:2	-0.928648	1.73296	Cer_NP	0.0184946
PC O-50:12	-0.929006	0.423562	EtherPC	0.377084
SM 30:1;2O(FA 16:3)	-0.930223	1.15765	ASM	0.0695586
LPG 22:1	-0.930432	1.67536	LPG	0.0211174
SM 9:1;2O/42:8	-0.93102	0.739716	SM	0.182089
SL 10:0;O/24:6	-0.931373	0.427693	SL	0.373514
SHexCer 14:1;2O/17:0	-0.93251	0.198373	SHexCer	0.633325
AHexCer (O-18:5)16:1;2O/17:3;O	-0.932566	0.379673	AHexCer	0.417184
CAR 18:1	-0.933451	0.7578	CAR	0.174663
PE O-22:0_20:3	-0.933631	0.412494	EtherPE	0.386817
LPS 13:1	-0.933826	0.389154	LPS	0.408175
Hex3Cer 40:10;2O	-0.934277	0.76064	Hex3Cer	0.173524
PI O-11:0_18:4	-0.934517	1.54622	EtherPI	0.0284305
CE 32:1	-0.934567	1.0184	CE	0.0958515
PE 16:4_16:4	-0.935256	0.969463	PE	0.107284
DG O-15:0_28:6	-0.935836	1.19657	EtherDG	0.0635958
Hex2Cer 26:0;2O	-0.936891	0.229967	Hex2Cer	0.588888
DG O-8:0_15:1	-0.937465	2.5875	EtherDG	0.00258526
NAOrn 11:0/22:5	-0.94179	1.07711	NAOrn	0.0837311
SM 13:0;2O/43:0	-0.941799	1.48238	SM	0.0329318
Cer 8:0;2O/30:2	-0.941912	0.525133	Cer_NDS	0.298447
PG O-11:0_26:5	-0.943212	0.448805	EtherPG	0.355791
Cer 38:2;3O/18:0;(2OH)	-0.94372	1.7151	Cer_AP	0.0192708
SHexCer 14:1;2O/15:1	-0.944809	0.253713	SHexCer	0.557554
DG 20:0_44:4	-0.946006	0.32907	DG	0.468738
Cer 13:0;3O/42:1;(2OH)	-0.94643	2.81289	Cer_AP	0.00153854
ST 24:1;O4;G/24:4	-0.946481	2.61672	GDCAE	0.00241701
LNAPS 20:5/N-26:7	-0.946487	0.337203	LNAPS	0.460042
PC 8:0_18:4	-0.946886	0.490476	PC	0.323239
PC 20:2_20:2	-0.947597	2.74341	PC	0.00180548
PE 16:2_44:12	-0.947669	0.46762	PE	0.340706
SM 9:1;2O/28:6	-0.948119	2.53452	SM	0.00292067
Cer 14:0;3O/42:0;(2OH)	-0.948293	0.691357	Cer_AP	0.203537
HexCer 14:2;3O/12:1;(2OH)	-0.948622	0.354524	HexCer_AP	0.442055
DG O-16:4_20:5	-0.95088	0.766127	EtherDG	0.171346
DG O-18:3_24:1	-0.951901	1.0527	EtherDG	0.0885736
PS O-10:0_20:4	-0.954002	0.418106	EtherPS	0.381851
DGCC 8:0_17:0	-0.956419	0.47963	DGCC	0.331413
ST 24:1;O4;G/18:5	-0.957185	0.346343	GDCAE	0.450461
PC 8:0_10:0	-0.95814	0.983655	PC	0.103835
DGDG O-13:1_18:2	-0.958538	1.67943	EtherDGDG	0.0209203
Cer 14:2;2O/4:0	-0.958672	0.449812	Cer_NS	0.354967
PC 9:0_22:4	-0.959807	0.303061	PC	0.497667
PI-Cer 32:1;3O	-0.960376	0.514678	PI_Cer	0.305718
LPG O-19:1	-0.962784	1.3713	EtherLPG	0.0425302
AHexCer (O-17:3)16:1;2O/16:5;O	-0.96334	0.836738	AHexCer	0.145634
DG O-9:0_28:5	-0.963605	1.44487	EtherDG	0.0359027
MGDG 2:0_18:4	-0.964854	1.38076	MGDG	0.0416136
LPI 22:3	-0.965577	0.525354	LPI	0.298295
Cer 36:2;3O/42:2;(2OH)	-0.966243	0.262902	Cer_AP	0.545881
SL 10:0;O/24:2;O	-0.967276	1.49187	SL	0.0322205
DGCC 26:7_42:12	-0.967847	0.435055	DGCC	0.367236
Cer 8:0;2O/22:3	-0.968131	0.354511	Cer_NDS	0.442068
Cer 36:3;3O/26:1;(2OH)	-0.968581	0.950624	Cer_AP	0.112041
NAGlySer 26:7/24:4	-0.973329	1.33966	NAGlySer	0.0457449
Hex2Cer 54:13;2O	-0.973409	0.533606	Hex2Cer	0.29268
Hex2Cer 15:0;2O	-0.973663	0.64462	Hex2Cer	0.226663
Cer 18:0;2O/2:0	-0.976746	1.05373	Cer_NDS	0.0883636
DG O-18:5_2:0	-0.981185	1.45448	EtherDG	0.035117
Cer 14:0;2O/26:2;(2OH)	-0.981821	0.44218	Cer_ADS	0.36126
PMeOH 18:5_18:5	-0.982528	0.317637	PMeOH	0.481241
PA 2:0_20:5	-0.98631	1.06932	PA	0.0852478
PI 16:0_20:3;3O	-0.986377	0.299631	OxPI	0.501614
SHexCer 10:0;2O/17:0;O	-0.987677	1.55209	SHexCer	0.0280488
DLCL 22:4_24:7	-0.987961	1.24596	DLCL	0.0567602
DG O-28:2_28:7	-0.988199	2.5093	EtherDG	0.00309528
CAR 14:1	-0.988206	1.45839	CAR	0.0348026
PC O-28:2_22:5	-0.988451	0.591228	EtherPC	0.256314
FAHFA 18:5/4:0	-0.990778	1.09606	FAHFA	0.0801576
NAOrn 13:0/26:0	-0.991061	1.01623	NAOrn	0.0963323
PC 8:0_26:5	-0.992619	0.647948	PC	0.224933
SQDG 20:5_22:6	-0.99289	0.393651	SQDG	0.40397
PI 18:1_22:6;3O	-0.994102	1.16107	OxPI	0.0690136
DG 26:2	-0.99441	3.30415	DG	0.00049642
PI O-11:0_16:4	-0.99506	0.909927	EtherPI	0.123048
SPB 14:0;3O	-0.997369	1.7446	PhytoSph	0.0180054
Cer 18:1;2O/17:2	-0.997563	1.4626	Cer_NS	0.034467
DG 29:0_44:9	-0.997866	0.416641	DG	0.383141
SM 22:0;2O/44:7	-0.998796	0.785747	SM	0.163777
LDGCC 12:0	-0.998798	1.43634	LDGCC	0.0366147
PE O-8:0_3:0	-0.999876	0.622905	EtherPE	0.238284
MLCL 16:0_18:0_18:2	-1.00046	0.343063	MLCL	0.453876
Cer 8:0;3O/26:0;(2OH)	-1.00194	2.84148	Cer_AP	0.00144052
BMP 2:0_22:5	-1.00313	0.669173	BMP	0.214204
SHexCer 14:0;2O/22:0	-1.00352	0.288727	SHexCer	0.514367
PC O-19:2	-1.00409	0.310989	EtherPC	0.488665
Cer 27:1;3O/42:2;(2OH)	-1.0073	1.24464	Cer_AP	0.0569329
SM 8:1;2O/44:0	-1.00797	1.17127	SM	0.0674116
Cer 22:0;2O/22:5	-1.00953	1.72336	Cer_NDS	0.0189078
Cer 28:0;2O/44:1	-1.0099	0.475893	Cer_NDS	0.334277
PS 2:0_7:0	-1.01142	2.71175	PS	0.00194202
LNAPE 18:1/N-21:0	-1.01324	1.76606	LNAPE	0.0171373
DGDG 15:1_26:2	-1.01375	1.06132	DGDG	0.0868317
DG 16:1_16:1	-1.01377	0.994719	DG	0.101223
DGTS 3:0_20:3	-1.01448	1.0117	DGTS	0.0973414
DGDG 2:0_22:3	-1.01486	0.257817	DGDG	0.55231
DG O-18:5_7:0	-1.01544	0.264103	EtherDG	0.544373
SQDG 12:0_13:1	-1.01668	2.28855	SQDG	0.00514573
MGDG O-21:0_28:3	-1.01718	2.92274	EtherMGDG	0.00119471
MGDG 16:4_16:4	-1.01762	2.44101	MGDG	0.00362239
Cer 8:0;2O/44:12	-1.01821	0.424126	Cer_NDS	0.376595
SHexCer 13:2;2O/18:2;O	-1.01906	0.465015	SHexCer	0.342756
NAGly 15:1/22:5	-1.01995	1.98883	NAGly	0.0102604
ST 24:1;O3;G/18:1	-1.02046	0.309704	GLCAE	0.490112
DG 23:0_44:4	-1.02225	0.404807	DG	0.393725
PEtOH 15:0_22:6	-1.0264	0.47001	PEtOH	0.338836
ST 24:1;O3;G/11:0	-1.02858	0.505078	GLCAE	0.312552
LPS 20:5	-1.02908	0.402773	LPS	0.395573
Hex3Cer 15:0;2O	-1.03095	0.583671	Hex3Cer	0.260813
PC O-25:3	-1.03151	0.432372	EtherPC	0.369511
Cer 24:0;2O/42:8	-1.03332	2.41876	Cer_NDS	0.00381278
ADGGA 22:6_18:0_22:5	-1.03442	0.361623	ADGGA	0.434887
LPE 16:3	-1.03444	0.508278	LPE	0.310257
PS 5:0_26:4	-1.03563	2.39667	PS	0.00401174
FAHFA 18:2/17:1	-1.03596	2.28699	FAHFA	0.00516424
DG 27:5	-1.0362	1.12012	DG	0.075837
LPG 16:2	-1.03833	1.58889	LPG	0.0257696
ST 24:1;O4/19:0	-1.03865	1.63142	DCAE	0.0233658
Cer 32:0;2O/44:5	-1.04051	0.502929	Cer_NDS	0.314102
PC O-20:4	-1.04109	1.2125	EtherPC	0.0613053
Hex3Cer 16:3;2O/23:0	-1.04183	0.569498	Hex3Cer	0.269465
MG 13:1	-1.04225	1.6984	MG	0.0200264
ST 24:1;O4/21:2	-1.04226	1.2272	DCAE	0.0592647
Cer 14:0;2O/28:2;(2OH)	-1.04258	0.349239	Cer_ADS	0.447467
MG 6:0	-1.04307	1.27327	MG	0.0533001
DLCL 24:3_24:7	-1.04342	0.357666	DLCL	0.438868
DG O-14:1_28:7	-1.04391	2.39467	EtherDG	0.00403027
Cer 8:0;2O/15:1	-1.04418	0.906099	Cer_NDS	0.124137
DLCL 24:0_24:3	-1.04558	2.61026	DLCL	0.00245321
ST 24:1;O3;T/26:4	-1.04615	0.371107	TLCAE	0.425493
DGDG O-13:1_6:0	-1.04702	1.11026	EtherDGDG	0.0775778
PA 18:5_18:5	-1.04822	0.45331	PA	0.352119
SQDG 17:0_22:6	-1.05023	1.09607	SQDG	0.0801551
FAHFA 2:0/20:4	-1.05364	0.653291	FAHFA	0.222182
PI O-16:4_18:5	-1.05387	0.432972	EtherPI	0.369001
SL 12:2;O/10:0	-1.05388	0.952754	SL	0.111493
PI O-21:1_26:7	-1.05561	1.55041	EtherPI	0.0281573
PC O-38:10	-1.05722	1.86573	EtherPC	0.0136228
DG 39:1	-1.05756	1.32286	DG	0.047549
DGTS 3:0_24:2	-1.05818	0.730391	DGTS	0.186041
DGDG 16:3_18:5	-1.05902	0.421372	DGDG	0.378991
Cer 22:3;3O/14:1;(2OH)	-1.06154	1.35344	Cer_AP	0.0443164
DG 9:0_38:2	-1.06186	1.23665	DG	0.0579895
Cer 14:3;2O/24:2;(2OH)	-1.0658	2.1843	Cer_AS	0.00654187
NAGly 18:5/18:0	-1.06587	1.51559	NAGly	0.0305079
SM 35:6;2O(FA 22:6)	-1.06619	0.382061	ASM	0.414895
AHexCer (O-17:3)16:1;2O/16:4;O	-1.06678	2.27577	AHexCer	0.00529944
PC 17:0_20:4	-1.06863	0.475041	PC	0.334934
Cer 14:0;2O/20:0;(2OH)	-1.06895	1.58066	Cer_ADS	0.0262628
Cer 33:0;2O/44:6	-1.06996	0.848936	Cer_NDS	0.1416
CAR 19:3	-1.07063	1.61952	CAR	0.0240149
CAR 26:0	-1.07084	1.26522	CAR	0.0542976
SM 9:1;2O/22:1	-1.07113	1.37802	SM	0.0418774
Cer 31:1;3O/42:2;(2OH)	-1.07199	0.902914	Cer_AP	0.125051
Hex3Cer 42:10;2O	-1.07302	0.363625	Hex3Cer	0.432887
DGDG O-15:1_16:1	-1.07559	1.21787	EtherDGDG	0.0605517
DG 8:0_42:5	-1.0757	0.303967	DG	0.49663
CerP 15:1;2O/10:0	-1.07673	1.23679	CerP	0.0579713
DGDG O-8:0_17:1	-1.07808	0.345418	EtherDGDG	0.451421
Cer 18:1;2O/42:2;(2OH)	-1.07867	0.631468	Cer_AS	0.233632
Cer 19:0;2O/21:2	-1.07894	2.23291	Cer_NDS	0.00584918
HexCer 16:0;2O/27:0;O	-1.07929	0.681043	HexCer_HDS	0.208428
HexCer 8:0;2O/24:6	-1.07975	2.65252	HexCer_NDS	0.00222576
PC 9:0_20:5	-1.08039	1.49473	PC	0.0320087
Cer 14:0;2O/20:2;(3OH)(FA 22:6)	-1.08059	0.501717	Cer_EBDS	0.31498
Cer 18:3;3O/24:2;(2OH)	-1.08062	0.745468	Cer_AP	0.179693
Cer 18:2;2O/21:1	-1.08072	1.04663	Cer_NS	0.0898188
PI 29:5	-1.08112	0.353566	PI	0.443031
PEtOH 14:0_22:6	-1.08203	2.22067	PEtOH	0.00601632
DGTS 11:0_26:1	-1.08447	0.251346	DGTS	0.560601
FA 5:0	-1.08486	1.58847	FA	0.025795
ST 24:1;O3	-1.08488	1.62831	BileAcid	0.0235337
CerP 14:1;2O/2:0	-1.08496	2.01428	CerP	0.00967656
SE 29:1/26:0	-1.08599	0.361287	SISE	0.435224
HBMP 20:5_22:6_22:6	-1.08729	0.342198	HBMP	0.45478
Hex3Cer 17:0;2O	-1.08776	1.42431	Hex3Cer	0.0376431
Cer 9:0;2O/32:5	-1.08837	2.05906	Cer_NDS	0.00872848
NAE 18:5	-1.09084	1.55655	NAE	0.0277621
SE 28:2/18:0	-1.0911	0.72619	BRSE	0.187849
SM 10:0;2O/44:0	-1.09143	1.33362	SM	0.0463851
DG O-16:0_28:7	-1.09302	1.98029	EtherDG	0.0104642
Hex2Cer 56:12;2O	-1.09388	2.25414	Hex2Cer	0.00557008
PE 16:4_38:10	-1.09483	1.59808	PE	0.0252302
PC O-52:8	-1.09583	0.422485	EtherPC	0.37802
Cer 22:0;2O/16:3	-1.09735	2.20045	Cer_NDS	0.00630302
FA 44:4	-1.09789	0.557857	FA	0.276785
LDGCC 13:0	-1.09832	1.65242	LDGCC	0.0222628
PC O-21:3	-1.09999	0.410005	EtherPC	0.38904
DG O-8:0_26:0	-1.10134	2.11453	EtherDG	0.00768196
Cer 19:2;2O/24:4	-1.10188	1.59105	Cer_NS	0.025642
Cer 28:1;3O/13:1;(2OH)	-1.10368	2.18364	Cer_AP	0.00655183
DGDG O-8:0_22:6	-1.10388	0.251918	EtherDGDG	0.559864
Hex2Cer 16:3;2O/34:4	-1.1048	2.39076	Hex2Cer	0.00406668
DG O-12:0_24:6	-1.10701	1.45742	EtherDG	0.0348799
Hex2Cer 17:2;2O/22:4	-1.10749	0.463123	Hex2Cer	0.344252
PC 18:0_20:2	-1.10861	1.82483	PC	0.0149683
BMP 16:1_26:4	-1.11038	0.560085	BMP	0.275369
VAE 24:6	-1.1107	0.508868	VAE	0.309836
DG O-23:0_20:0	-1.11121	1.6664	EtherDG	0.0215576
Cer 8:0;2O/44:9	-1.11166	0.461645	Cer_NDS	0.345426
HexCer 16:0;2O/27:1;O	-1.11176	0.9907	HexCer_HDS	0.102164
DGGA 12:0_13:0	-1.11287	0.3887	DGGA	0.408601
SQDG 26:0_26:4	-1.11557	0.438763	SQDG	0.364114
SPB 17:0;3O	-1.11703	1.40885	PhytoSph	0.0390076
HexCer 24:0;3O/42:0;(2OH)	-1.11917	1.26096	HexCer_AP	0.0548326
Cer 16:2;2O/4:0	-1.12175	2.04548	Cer_NS	0.00900567
SPB 18:0;2O	-1.12236	2.19667	DHSph	0.00635815
Cer 14:0;2O/42:0;(2OH)	-1.12584	0.345068	Cer_ADS	0.451785
CE 18:1(d7)	-1.12767	0.917026	CE	0.121052
Cer 36:2;3O/18:0;(2OH)	-1.12816	2.40033	Cer_AP	0.00397807
DGDG O-26:3_28:7	-1.12836	2.5737	EtherDGDG	0.00266869
SL 10:0;O/16:2	-1.13133	1.30624	SL	0.0494043
PEtOH 22:4_22:6	-1.13556	0.518265	PEtOH	0.303204
DGDG O-22:2_28:7	-1.13697	2.48907	EtherDGDG	0.00324285
CerP 15:1;2O/20:0	-1.137	0.476263	CerP	0.333993
LPI 21:1	-1.13716	0.686185	LPI	0.205975
LPG 20:5	-1.13816	0.564098	LPG	0.272836
PI 16:0_22:6;3O	-1.13855	0.634544	OxPI	0.231983
PC O-34:2	-1.13989	2.6016	EtherPC	0.00250267
HexCer 8:0;2O/4:0	-1.14139	1.52548	HexCer_NDS	0.0298211
DG O-16:3_7:0	-1.14268	2.50426	EtherDG	0.00313142
CerP 19:0;2O/26:1	-1.14284	0.82504	CerP	0.14961
DG 15:1_20:4	-1.14298	2.11452	DG	0.00768206
SL 11:1;O/16:2;O	-1.14308	2.24127	SL	0.00573763
DG 31:0	-1.14358	2.59308	DG	0.00255225
SPB 17:1;2O	-1.14439	1.43235	Sph	0.0369527
Cer 19:3;3O/20:2;(2OH)	-1.14572	0.402227	Cer_AP	0.396071
Cer 14:0;2O/31:1;(2OH)	-1.14601	1.86899	Cer_ADS	0.0135212
LPG O-15:0	-1.14638	1.93173	EtherLPG	0.0117022
DG 30:0_44:1	-1.14638	0.351267	DG	0.445383
DGCC 8:0_27:0	-1.14664	1.35467	DGCC	0.044191
Cer 14:0;2O/30:0;(2OH)	-1.1469	1.26026	Cer_ADS	0.054921
PA 2:0_12:0	-1.14783	0.307287	PA	0.492848
LPG O-16:0	-1.14806	1.15318	EtherLPG	0.0702786
PS 24:4_26:4	-1.14954	0.466045	PS	0.341944
SM 20:0;2O/44:0	-1.15018	0.532849	SM	0.293191
LPG O-11:0	-1.15107	0.967983	EtherLPG	0.107651
SM 8:1;2O/2:0	-1.15453	1.19136	SM	0.0643633
HexCer 8:0;2O/31:0	-1.15563	1.39387	HexCer_NDS	0.0403766
MGDG 2:0_9:0	-1.15592	1.80552	MGDG	0.0156489
SL 10:1;O/15:1	-1.15597	1.90251	SL	0.0125166
HexCer 8:1;2O/11:0	-1.15647	1.98693	HexCer_NS	0.0103054
PEtOH 16:4_22:6	-1.15649	1.07763	PEtOH	0.083632
Cer 9:0;2O/30:4	-1.1571	1.98606	Cer_NDS	0.0103263
SM 18:2;2O/44:11	-1.15715	1.80875	SM	0.0155329
PG O-10:0_14:0	-1.15735	0.588957	EtherPG	0.257658
Cer 19:2;2O/24:3	-1.15826	2.69008	Cer_NS	0.00204134
DG O-16:1_28:7	-1.16044	1.51922	EtherDG	0.0302537
SMGDG O-18:5_4:0	-1.16182	0.257377	EtherSMGDG	0.55287
DGCC 14:0_44:6	-1.16242	0.590904	DGCC	0.256505
DG O-9:0_26:6	-1.16253	1.75928	EtherDG	0.0174066
Cer 14:0;2O/26:0;(2OH)	-1.16467	0.276519	Cer_ADS	0.52903
Cer 17:0;2O/25:0	-1.16625	0.730749	Cer_NDS	0.185888
PA 2:0_8:0	-1.16719	0.345966	PA	0.450852
NAOrn 24:1/16:2	-1.16743	1.14025	NAOrn	0.0724024
DG 18:0_18:0	-1.16795	1.2914	DG	0.0511209
DGDG O-17:2_19:0	-1.16822	0.493615	EtherDGDG	0.320911
SL 10:0;O/25:0;O	-1.16928	0.544315	SL	0.285552
SPB 16:0;2O	-1.16997	3.35745	DHSph	0.000439089
Hex3Cer 14:1;2O	-1.17	0.428193	Hex3Cer	0.373084
Cer 25:3;2O/42:2;(2OH)	-1.17006	0.4549	Cer_AS	0.350833
SHexCer 14:0;2O/12:0	-1.17069	1.26194	SHexCer	0.054709
CAR 19:5	-1.17093	0.466474	CAR	0.341606
DGCC 18:3_44:12	-1.17117	0.358455	DGCC	0.438071
DGDG O-28:5_28:7	-1.17234	0.884839	EtherDGDG	0.130365
Cer 18:3;3O/36:2;(2OH)	-1.17424	0.485509	Cer_AP	0.326957
LPG 9:0	-1.17443	2.32791	LPG	0.00469996
Cer 22:0;2O/22:0	-1.17447	0.7965	Cer_NDS	0.159772
HBMP 12:0_20:0_22:6	-1.17497	0.847023	HBMP	0.142225
SL 20:1;O/19:0;O	-1.17509	2.20299	SL	0.0062663
LPA 20:1	-1.17836	1.11342	LPA	0.0770162
DG O-8:0_24:0	-1.1833	1.98666	EtherDG	0.010312
FA 6:0	-1.18391	0.593827	FA	0.254785
DGDG 16:3_16:4	-1.18397	0.337979	DGDG	0.45922
FA 28:7	-1.18398	2.95662	FA	0.00110505
Cer 8:0;2O/22:4	-1.1856	0.518809	Cer_NDS	0.302824
ST 24:1;O4/8:0	-1.18604	0.475862	DCAE	0.334302
LPC 42:12-SN1	-1.18906	1.71907	LPC	0.0190956
DG O-18:0_28:0	-1.19221	0.313026	EtherDG	0.486379
SM 8:0;2O/21:1	-1.19278	0.33114	SM	0.466509
DG 18:2_18:3	-1.19546	0.627161	DG	0.23596
Ac2PIM2 15:0_20:0	-1.19559	1.17396	Ac2PIM2	0.0669939
Cer 33:0;2O/44:5	-1.19583	0.741655	Cer_NDS	0.181278
SPB 20:0;2O	-1.19827	0.263656	DHSph	0.544935
FAHFA 16:3/20:4	-1.20025	1.60587	FAHFA	0.0247814
DG 35:7	-1.20114	0.555096	DG	0.278551
PC 8:0_36:4	-1.20396	1.56183	PC	0.0274262
PI O-10:0_20:5	-1.2046	2.97293	EtherPI	0.00106432
ST 24:1;O4;G/12:0	-1.20493	0.696125	GDCAE	0.201315
ST 24:1;O4/21:0	-1.20583	2.74553	DCAE	0.00179668
DGTS 2:0_3:0	-1.206	2.26634	DGTS	0.00541581
PC 8:0_19:2	-1.20796	0.506812	PC	0.311306
GM3 14:1;2O/15:1	-1.20885	0.496363	GM3	0.318887
FA 42:0	-1.20981	2.82579	FA	0.00149353
Cer 13:1;3O/36:2;(2OH)	-1.21065	0.398708	Cer_AP	0.399293
HexCer 17:3;2O/20:2;O	-1.21203	1.1003	HexCer_HS	0.0793783
SPB 16:0;3O	-1.21376	3.08075	PhytoSph	0.000830328
LPG 7:0	-1.21706	0.463537	LPG	0.343925
Cer 14:0;2O/22:1;(2OH)	-1.2183	0.195902	Cer_ADS	0.636939
MGDG O-26:2_21:2	-1.21918	1.42872	EtherMGDG	0.0372628
LPS 16:3	-1.22119	0.429111	LPS	0.372297
DGDG O-15:1_19:0	-1.22192	1.02002	EtherDGDG	0.0954943
DGDG O-18:1_28:7	-1.22202	1.33392	EtherDGDG	0.0463528
Cer 14:0;2O/15:1;(2OH)	-1.22294	0.627691	Cer_ADS	0.235673
NAE 21:1	-1.22383	2.30824	NAE	0.00491763
SM 40:3;3O	-1.22522	0.332779	SM	0.464751
DGDG 8:0_26:2	-1.23426	2.15672	DGDG	0.0069707
PEtOH 21:2_22:6	-1.2344	2.21012	PEtOH	0.0061642
PI-Cer 41:1;3O	-1.23465	0.656365	PI_Cer	0.220615
DGDG 2:0_18:4	-1.23602	1.38134	DGDG	0.0415583
MGDG O-16:4_24:6	-1.23755	0.434104	EtherMGDG	0.368041
Cer 14:0;2O/26:1;(2OH)	-1.23924	0.961356	Cer_ADS	0.109306
SM 9:1;2O/32:4	-1.23948	0.490625	SM	0.323128
LPI 20:4	-1.24197	0.155827	LPI	0.698511
LDGTS 5:0	-1.24221	1.22823	LDGTS	0.0591253
Cer 20:0;2O/2:0	-1.24243	2.16657	Cer_NDS	0.00681449
HexCer 8:1;2O/9:0	-1.24457	0.457492	HexCer_NS	0.348745
Cer 29:0;2O/44:0	-1.24567	1.13866	Cer_NDS	0.0726679
CerP 18:1;2O/2:0	-1.24604	1.71979	CerP	0.0190639
DG O-18:0_28:3	-1.24811	1.06866	EtherDG	0.0853772
Cer 9:0;2O/20:2	-1.24838	1.4837	Cer_NDS	0.0328318
SHexCer 14:0;2O/22:2	-1.25046	0.835347	SHexCer	0.146101
LPG 5:0	-1.25086	0.498984	LPG	0.316969
HexCer 8:1;2O/4:0	-1.25092	0.671566	HexCer_NS	0.213027
LPA 14:0	-1.25304	0.701193	LPA	0.198979
NAOrn 22:0/26:4	-1.25383	0.497285	NAOrn	0.318211
DGGA 20:4_26:4	-1.25453	1.32869	DGGA	0.0469149
BMP 20:4_26:4	-1.25743	1.72218	BMP	0.0189592
PI 22:5	-1.2575	0.93615	PI	0.115838
ADGGA 22:6_16:0_22:6	-1.25766	0.753694	ADGGA	0.176322
Cer 18:0;3O/19:0;(2OH)	-1.26034	0.662371	Cer_AP	0.217585
NAE 22:2	-1.26317	0.465416	NAE	0.34244
Cer 22:0;2O/16:2	-1.26438	2.31909	Cer_NDS	0.00479633
FA 21:0	-1.2663	3.08283	FA	0.000826365
DGTS 2:0_15:0	-1.26727	0.291248	DGTS	0.511389
PMeOH 16:4_20:5	-1.27088	1.69656	PMeOH	0.0201111
DGDG O-22:6_2:0	-1.27196	2.83802	EtherDGDG	0.00145205
LPA 5:0	-1.27393	0.566753	LPA	0.271173
DGDG O-21:0_28:5	-1.27531	2.78337	EtherDGDG	0.00164676
LPA 26:2	-1.27748	2.69219	LPA	0.00203145
SHexCer 14:1;2O/21:1	-1.27822	0.627479	SHexCer	0.235788
LNAPS 26:0/N-26:7	-1.27946	3.12053	LNAPS	0.00075765
BMP 2:0_7:0	-1.28071	1.9424	BMP	0.0114182
LPA 6:0	-1.28082	0.393298	LPA	0.404299
ADGGA 22:6_14:0_18:1	-1.28141	0.582987	ADGGA	0.261224
ST 29:1;O;Hex;FA 26:7	-1.2818	0.77002	AHexSIS	0.169816
ST 24:1;O4;G/22:0	-1.28271	0.411792	GDCAE	0.387444
SQDG 12:0_18:5	-1.28289	0.697985	SQDG	0.200454
DG 29:0_44:1	-1.28393	0.480832	DG	0.330497
Cer 17:3;2O/22:2	-1.28598	2.07951	Cer_NS	0.00832709
Cer 8:0;3O/34:1;(2OH)	-1.28665	1.73603	Cer_AP	0.0183641
PC 9:0_44:12	-1.28879	3.21304	PC	0.000612299
SE 28:2/17:1	-1.28949	1.78781	BRSE	0.0163002
SL 11:1;O/17:1	-1.29151	0.550878	SL	0.281269
HexCer 16:2;2O/17:1;O	-1.2916	2.46775	HexCer_HS	0.00340603
PS 16:3_18:5	-1.29194	3.13979	PS	0.000724793
LPS 3:0	-1.29623	0.544601	LPS	0.285364
SM 8:1;2O/20:1	-1.2991	2.17497	SM	0.00668387
DG O-11:0_28:6	-1.29912	0.624705	EtherDG	0.237299
DGTS 2:0_20:0	-1.30083	0.628881	DGTS	0.235028
SL 20:3;O/26:7	-1.30177	0.498615	SL	0.317238
PI O-16:3_16:4	-1.30392	3.27961	EtherPI	0.00052528
MGDG O-27:0_28:4	-1.30636	0.626675	EtherMGDG	0.236225
Cer 8:0;2O/42:10	-1.30767	0.404763	Cer_NDS	0.393765
SMGDG O-26:0_28:5	-1.30932	2.22271	EtherSMGDG	0.00598814
Cer 9:0;3O/16:2;(2OH)	-1.31325	0.54046	Cer_AP	0.288098
Hex2Cer 22:3;2O	-1.31537	1.42781	Hex2Cer	0.037341
CAR 17:3	-1.31596	1.23624	CAR	0.0580439
Cer 8:0;2O/29:0	-1.31731	1.9892	Cer_NDS	0.0102517
Hex3Cer 17:1;2O	-1.31767	0.839446	Hex3Cer	0.144729
DG O-9:0_28:7	-1.31769	2.42192	EtherDG	0.00378511
Hex2Cer 16:2;2O	-1.31826	1.2263	Hex2Cer	0.0593879
Cer 8:0;3O/24:2;(2OH)	-1.31841	0.910886	Cer_AP	0.122776
Cer 30:0;2O/42:1;(2OH)	-1.31898	0.57723	Cer_ADS	0.26471
LDGTS 14:1	-1.31927	2.58197	LDGTS	0.00261838
DGCC 9:0_38:9	-1.32126	1.15201	DGCC	0.0704683
DG 27:3	-1.32207	0.642116	DG	0.227973
SQDG 24:2_26:4	-1.32207	0.68075	SQDG	0.208569
FA 30:0	-1.32271	2.84128	FA	0.00144119
SM 9:1;2O/36:1	-1.3233	0.330589	SM	0.467102
FA 30:5	-1.32345	0.51327	FA	0.306712
PMeOH 24:1_22:5	-1.3241	0.811412	PMeOH	0.154379
LPI 22:4	-1.32558	0.636072	LPI	0.231168
DGDG O-28:6_28:7	-1.32572	0.749103	EtherDGDG	0.178196
LPG 8:0	-1.32849	2.22084	LPG	0.006014
CAR 13:1	-1.33109	2.73105	CAR	0.00185757
ST 24:1;O4/21:1	-1.33137	2.96158	DCAE	0.00109249
PI 47:4	-1.33678	1.05983	PI	0.0871306
PS 13:1_22:6	-1.33916	1.66837	PS	0.02146
Cer 10:1;2O/44:12	-1.34031	0.772462	Cer_NS	0.168864
LNAPE 2:0/N-2:0	-1.34049	0.885272	LNAPE	0.130235
SM 8:1;2O/34:4	-1.34371	1.01428	SM	0.0967659
DLCL 14:0_24:3	-1.34447	1.61549	DLCL	0.024239
SM 37:7;2O(FA 26:6)	-1.34477	0.68879	ASM	0.204744
Hex3Cer 46:12;2O	-1.3449	0.495193	Hex3Cer	0.319747
LPA 10:0	-1.3453	0.475763	LPA	0.334377
MGDG 16:3_22:6	-1.34562	0.435566	MGDG	0.366804
Cer 8:0;3O/35:0;(2OH)	-1.34578	1.7756	Cer_AP	0.0167649
NAGly 16:4/18:3	-1.3473	0.589932	NAGly	0.25708
PS O-11:0_24:6	-1.34882	1.59434	EtherPS	0.0254486
DG 40:0	-1.34953	1.80152	DG	0.0157936
PS 7:0_26:4	-1.35038	3.28668	PS	0.000516798
NAOrn 19:0/26:1	-1.35178	0.376243	NAOrn	0.420491
PE O-17:2_20:4	-1.3523	0.526881	EtherPE	0.297248
DGGA 13:1_26:2	-1.35541	0.713907	DGGA	0.193238
MGDG 10:0_22:3	-1.35547	0.45727	MGDG	0.348923
MG 5:0	-1.35657	2.18748	MG	0.00649411
BMP 16:2_22:6	-1.35731	0.583076	BMP	0.261171
SL 12:0;O/26:7	-1.35804	0.982726	SL	0.104058
SPB 14:0;2O	-1.35826	2.65706	DHSph	0.00220263
SPB 16:1;2O	-1.36102	3.2189	Sph	0.000604093
Cer 15:0;3O/21:0	-1.36261	2.01761	Cer_NP	0.00960261
ST 28:2;O;Hex;FA 18:1	-1.36304	0.561949	AHexBRS	0.27419
Hex3Cer 16:0;2O/14:0	-1.3653	0.81893	Hex3Cer	0.151729
Cer 8:0;3O/38:1;(2OH)	-1.36686	0.355468	Cer_AP	0.441095
DG 30:3	-1.36808	1.70901	DG	0.0195432
SM 8:0;2O/19:1	-1.36966	0.716216	SM	0.192214
VAE 16:3	-1.37053	1.68735	VAE	0.0205424
PS 14:1_18:3	-1.37171	3.18605	PS	0.000651558
Cer 30:0;2O/44:0	-1.37181	1.32861	Cer_NDS	0.0469238
SE 28:2/24:4	-1.374	1.72263	BRSE	0.0189396
HBMP 12:0_16:3_20:5	-1.37402	0.425204	HBMP	0.375661
DG O-16:3_22:6	-1.37422	1.35834	EtherDG	0.0438186
LDGTS 26:4	-1.37841	0.295861	LDGTS	0.505986
DGDG O-28:5_20:0	-1.37862	3.13364	EtherDGDG	0.00073512
PE O-18:0_22:6;2O	-1.3792	0.6088	EtherOxPE	0.24615
DGDG 18:4_26:4	-1.38069	1.1879	DGDG	0.0648783
DGGA 14:1_26:4	-1.38118	0.840619	DGGA	0.144338
DG 22:1	-1.38235	0.763062	DG	0.172559
Cer 14:0;2O/17:0;(2OH)	-1.38609	0.700857	Cer_ADS	0.199133
SL 20:0;O/26:3	-1.38643	0.594204	SL	0.254563
Cer 9:0;2O/34:5	-1.38665	2.27487	Cer_NDS	0.00531046
DGDG O-15:1_18:2	-1.38781	0.987223	EtherDGDG	0.102986
LPA 18:2	-1.38794	0.834507	LPA	0.146384
PC O-28:5	-1.38866	0.527564	EtherPC	0.296781
MGDG O-13:1_7:0	-1.39007	1.94522	EtherMGDG	0.0113443
LPE O-22:6	-1.3906	0.586917	EtherLPE	0.258871
Cer 14:1;2O/14:1;(2OH)	-1.39305	3.62024	Cer_AS	0.000239753
SM 17:3;2O/44:11	-1.39313	2.93232	SM	0.00116864
Cer 8:0;3O/18:1;(2OH)	-1.39374	0.663844	Cer_AP	0.216848
SM 13:2;2O/18:5	-1.39442	1.46458	SM	0.0343096
CerP 15:0;2O/10:0	-1.39455	0.53973	CerP	0.288583
NAGly 10:0/10:0	-1.39477	2.98748	NAGly	0.00102924
DG O-8:0_18:0	-1.40212	1.17622	EtherDG	0.0666474
BMP 16:3_22:6	-1.40322	0.651041	BMP	0.223336
Cer 14:0;2O/16:0	-1.40356	0.169803	Cer_NDS	0.67639
DG O-8:0_28:0	-1.405	2.29299	EtherDG	0.00509344
ADGGA 18:3_14:0_22:2	-1.40552	0.906945	ADGGA	0.123895
DG 16:0_42:1	-1.4071	1.53905	DG	0.0289032
BMP 2:0_16:3	-1.41258	2.50315	BMP	0.00313943
Hex2Cer 49:9;2O	-1.41463	0.713088	Hex2Cer	0.193603
SMGDG O-18:5_7:0	-1.41521	0.846701	EtherSMGDG	0.142331
Cer 8:0;2O/34:4	-1.41528	1.44193	Cer_NDS	0.0361468
DLCL 20:5_24:7	-1.41587	0.547749	DLCL	0.283303
NAGlySer 16:4/26:4	-1.41713	2.6365	NAGlySer	0.0023094
DG 38:3	-1.42126	0.709659	DG	0.195138
LPA 26:1	-1.42443	0.578325	LPA	0.264043
SM 8:0;2O/8:0	-1.4249	2.64551	SM	0.00226199
PE 16:3_36:10	-1.42757	0.609829	PE	0.245568
Hex2Cer 14:1;2O	-1.43297	0.370335	Hex2Cer	0.42625
SM 14:3;2O/5:0	-1.43569	0.335602	SM	0.461741
CAR 23:2	-1.43611	1.7514	CAR	0.0177255
SL 10:1;O/23:1;O	-1.43673	0.828057	SL	0.148574
PC O-38:9	-1.43676	0.38088	EtherPC	0.416026
PE 18:5_18:5	-1.43712	2.02468	PE	0.00944759
ADGGA 18:1_14:0_18:0	-1.43713	1.07915	ADGGA	0.0833384
Cer 12:1;3O/26:2;(2OH)	-1.43874	0.549443	Cer_AP	0.2822
SM 37:7;2O(FA 28:6)	-1.43918	0.958913	ASM	0.109923
Cer 14:0;2O/14:1;(2OH)	-1.43999	3.67697	Cer_ADS	0.000210391
FA 24:6	-1.44178	1.93592	FA	0.0115899
CAR 25:5	-1.44191	1.81772	CAR	0.0152154
Cer 8:0;2O/21:0	-1.44345	0.781	Cer_NDS	0.165577
HexCer 14:3;2O/8:0	-1.44457	2.73606	HexCer_NS	0.00183627
Cer 19:0;2O/9:0	-1.44513	0.803927	Cer_NDS	0.157063
DGDG 24:2_26:4	-1.44956	2.36613	DGDG	0.00430393
PG 16:0_22:6;4O	-1.45008	1.27148	OxPG	0.0535201
NAGlySer 10:0/20:1	-1.45049	1.16461	NAGlySer	0.0684525
Cer 20:0;3O/42:1;(2OH)	-1.4507	0.654531	Cer_AP	0.221548
Cer 14:3;2O/19:1;(2OH)	-1.45303	1.80343	Cer_AS	0.0157244
DGCC 8:0_10:0	-1.4554	1.65732	DGCC	0.0220129
SL 10:0;O/20:2	-1.45783	0.615629	SL	0.24231
AHexCer (O-22:6)16:1;2O/20:6;O	-1.45849	2.89204	AHexCer	0.00128222
Hex3Cer 23:2;2O	-1.45908	0.840751	Hex3Cer	0.144294
Cer 15:0;2O/16:2;(2OH)	-1.45941	1.76079	Cer_ADS	0.0173464
Cer 9:0;2O/44:7	-1.46223	0.499669	Cer_NDS	0.316469
DGTS 7:0_27:0	-1.46241	0.44669	DGTS	0.357528
VAE 26:7	-1.46288	2.35435	VAE	0.00442228
Cer 14:1;2O/34:2;(2OH)	-1.46299	1.84098	Cer_AS	0.0144217
DG 18:4_44:12	-1.46339	0.922199	DG	0.119619
Cer 26:0;2O/2:0	-1.46368	1.84395	Cer_NDS	0.0143234
BMP 20:3_26:4	-1.4638	1.88666	BMP	0.0129819
HexCer 8:0;2O/16:4	-1.46874	0.315303	HexCer_NDS	0.483835
MGDG O-24:5_16:0	-1.46882	1.60675	EtherMGDG	0.0247316
Cer 20:0;2O/16:0	-1.46883	0.398985	Cer_NDS	0.399038
DG O-8:0_22:5	-1.46956	1.76964	EtherDG	0.0169964
DG O-25:0_28:3	-1.4717	0.556416	EtherDG	0.277705
FA 40:2	-1.47289	0.807202	FA	0.155883
PMeOH 18:4_22:6	-1.4739	0.495808	PMeOH	0.319295
ST 24:1;O3;G/14:1	-1.47491	1.18108	GLCAE	0.0659048
DGCC 8:0_32:8	-1.47589	0.719304	DGCC	0.190852
SL 19:0;O/16:1	-1.47597	0.840901	SL	0.144244
MGDG O-8:0_16:3	-1.476	2.04744	EtherMGDG	0.00896517
SM 8:0;2O/5:0	-1.48095	1.46379	SM	0.0343726
PI-Cer 34:4;3O	-1.4811	0.617176	PI_Cer	0.241448
DG 16:4_28:7	-1.48137	0.477354	DG	0.333155
Hex2Cer 16:2;2O/26:4	-1.48266	1.10655	Hex2Cer	0.0782435
Cer 9:0;2O/28:4	-1.48387	2.01225	Cer_NDS	0.00972198
HBMP 12:0_18:0_22:6	-1.48405	3.32357	HBMP	0.000474716
FA 43:0	-1.48628	2.97863	FA	0.00105044
DG O-18:5_22:6	-1.48667	2.56535	EtherDG	0.0027205
DG O-8:0_20:3	-1.48681	1.75179	EtherDG	0.0177096
DG 18:1_18:1	-1.48961	3.0135	DG	0.000969394
SM 21:0;2O/44:2	-1.49157	0.698335	SM	0.200292
PI O-10:0_22:4	-1.49553	0.942544	EtherPI	0.114145
CAR 21:1	-1.49608	3.77552	CAR	0.000167679
MGDG O-18:5_22:6	-1.49753	0.512604	EtherMGDG	0.307182
Cer 29:0;2O/42:1;(2OH)	-1.49762	0.606831	Cer_ADS	0.247269
Cer 15:2;2O/36:2;(2OH)	-1.49848	0.624826	Cer_AS	0.237232
PS 3:0_22:6	-1.50319	1.25942	PS	0.0550269
ST 24:1;O3;T/26:7	-1.50481	0.386262	TLCAE	0.410902
Hex3Cer 26:5;2O	-1.5063	1.83435	Hex3Cer	0.0146437
PS O-13:1_26:7	-1.50838	2.24227	EtherPS	0.00572438
DGTS 14:1_24:4	-1.51227	0.445382	DGTS	0.358607
PI-Cer 30:0;3O	-1.51404	1.02925	PI_Cer	0.0934863
FA 21:2	-1.5144	1.62358	FA	0.0237914
FA 26:1	-1.51706	1.1937	FA	0.0640175
DG 27:4	-1.51852	1.93558	DG	0.0115989
SL 16:2;O/22:4	-1.52024	1.25092	SL	0.0561157
DG 17:1_20:4	-1.52141	1.25015	DG	0.0562144
DG 31:0_44:0	-1.52288	0.571397	DG	0.268289
Hex3Cer 17:2;2O/30:4	-1.52399	0.952135	Hex3Cer	0.111652
Cer 8:0;3O/34:0;(2OH)	-1.52805	0.340807	Cer_AP	0.45624
Cer 13:1;3O/20:2;(2OH)	-1.5298	0.716599	Cer_AP	0.192044
PC O-29:5	-1.53098	2.63555	EtherPC	0.00231445
DG O-8:0_22:0	-1.53099	2.03714	EtherDG	0.00918028
Cer 12:1;3O/16:2;(2OH)	-1.53409	3.24449	Cer_AP	0.000569523
ST 24:1;O4/14:1	-1.53512	2.16535	DCAE	0.00683353
SHexCer 21:1;2O/42:2	-1.53844	2.72667	SHexCer	0.00187642
FA 15:0	-1.53865	3.17862	FA	0.000662793
HexCer 16:2;2O/16:2;O	-1.54003	2.69233	HexCer_HS	0.00203082
HexCer 16:1;2O/26:2;O	-1.54115	0.698199	HexCer_HS	0.200356
PI 34:5	-1.5415	0.554369	PI	0.279017
Cer 8:0;2O/17:0	-1.54184	2.3943	Cer_NDS	0.00403371
SMGDG O-8:0_16:3	-1.54218	2.55956	EtherSMGDG	0.00275699
SQDG 21:0_27:0	-1.54416	0.979557	SQDG	0.10482
DGDG O-8:0_18:4	-1.54568	0.90232	EtherDGDG	0.125222
DG O-8:0_16:0	-1.54651	0.616149	EtherDG	0.24202
Cer 24:0;2O/2:0	-1.54708	2.36419	Cer_NDS	0.00432327
SMGDG O-16:3_7:0	-1.54963	0.5838	EtherSMGDG	0.260736
DGTS 24:4_18:5	-1.55063	0.476663	DGTS	0.333685
Cer 14:0;2O/44:11	-1.55211	0.912175	Cer_NDS	0.122412
Cer 24:0;2O/40:8	-1.55221	2.72827	Cer_NDS	0.00186953
NAGlySer 26:7/17:2	-1.55316	1.17017	NAGlySer	0.0675821
PS O-10:0_18:1	-1.55456	2.69203	EtherPS	0.00203221
LPC O-20:3	-1.55597	2.73352	EtherLPC	0.00184704
Hex3Cer 16:1;2O/29:0	-1.55625	1.96601	Hex3Cer	0.0108141
BMP 22:4_26:4	-1.55908	1.34169	BMP	0.0455316
DG O-18:4_16:1	-1.5595	0.660755	EtherDG	0.218396
HexCer 16:1;2O/13:1;O	-1.56121	2.68464	HexCer_HS	0.0020671
DG O-16:4_7:0	-1.56574	1.96676	EtherDG	0.0107954
PG O-10:0_18:3	-1.56642	2.64088	EtherPG	0.00228626
NAGlySer 18:5/13:1	-1.56683	1.02026	NAGlySer	0.0954424
DGTS 17:0_27:0	-1.56864	0.927895	DGTS	0.11806
LPS 16:1	-1.5692	2.60004	LPS	0.00251165
LPI 2:0	-1.5708	1.45708	LPI	0.0349073
SM 14:0;2O/44:6	-1.57085	1.20601	SM	0.0622291
CerP 18:0;2O/2:0	-1.57089	1.25341	CerP	0.0557942
SM 8:1;2O/24:6	-1.5738	2.68218	SM	0.00207881
Hex2Cer 33:8;2O	-1.57387	1.16796	Hex2Cer	0.0679262
MGDG O-8:0_19:2	-1.57531	2.68948	EtherMGDG	0.00204417
PS O-18:5_18:5	-1.57605	1.00533	EtherPS	0.0987795
Cer 14:1;2O/61:5;2O	-1.57692	1.53644	Cer_EOS	0.029078
ST 24:1;O3;G/9:0	-1.57736	3.50099	GLCAE	0.000315508
SM 31:0;3O	-1.57757	2.97797	SM	0.00105203
BMP 19:0_22:6	-1.5779	0.43059	BMP	0.371031
Cer 8:0;3O/22:1;(2OH)	-1.57871	2.90241	Cer_AP	0.00125196
PC 9:0_18:3	-1.5788	2.57128	PC	0.00268362
PEtOH 16:4_16:4	-1.58312	2.757	PEtOH	0.00174985
NAOrn 10:0/17:0	-1.58367	3.78585	NAOrn	0.00016374
NAGlySer 16:4/17:2	-1.58574	2.67202	NAGlySer	0.00212804
Cer 14:0;3O/42:1;(2OH)	-1.58808	0.615366	Cer_AP	0.242457
Cer 18:0;3O/38:1	-1.58867	1.15505	Cer_NP	0.0699755
SM 8:0;2O/22:4	-1.58892	2.64716	SM	0.00225342
AHexCer (O-18:1)16:1;2O/14:0;O	-1.58951	0.976654	AHexCer	0.105523
Cer 8:0;2O/28:6	-1.59397	3.22556	Cer_NDS	0.000594897
Cer 32:0;3O/42:1;(2OH)	-1.59453	1.55927	Cer_AP	0.0275888
ST 24:1;O4;T/21:1	-1.60559	0.68488	TDCAE	0.206595
SM 8:1;2O/3:0	-1.60637	1.64208	SM	0.0227994
SHexCer 10:1;2O/24:2;O	-1.60999	0.853879	SHexCer	0.139998
HexCer 12:1;3O/26:2;(2OH)	-1.61479	0.932557	HexCer_AP	0.1168
PI 16:0_22:6;O	-1.6156	0.833332	OxPI	0.14678
HBMP 22:0_22:2_22:6	-1.62239	2.27945	HBMP	0.00525474
MGDG O-18:5_7:0	-1.62253	1.15166	EtherMGDG	0.0705237
PC 9:0_30:6	-1.62582	0.395494	PC	0.402259
DG 30:0_44:9	-1.62638	1.78727	DG	0.0163205
LPA 7:0	-1.62663	0.691031	LPA	0.20369
SQDG 16:0_22:0	-1.62778	0.639656	SQDG	0.229268
MGDG O-18:0_28:3	-1.62803	0.568651	EtherMGDG	0.269991
DGCC 11:0_44:11	-1.63257	0.811711	DGCC	0.154273
Hex3Cer 17:1;2O/26:4	-1.63434	0.624814	Hex3Cer	0.237239
LPC 30:4-SN1	-1.63467	2.87321	LPC	0.00133903
LPS 20:1	-1.63585	2.71517	LPS	0.00192676
HexCer 9:0;2O/16:3	-1.64367	0.902582	HexCer_NDS	0.125146
MGDG O-22:6_3:0	-1.646	2.66822	EtherMGDG	0.00214677
LPE O-20:3	-1.65146	1.15528	EtherLPE	0.0699395
SHexCer 14:1;2O/20:2	-1.65217	1.55574	SHexCer	0.0278137
DGCC 8:0_16:3	-1.65355	0.919825	DGCC	0.120275
SM 8:1;2O/8:0	-1.65421	2.02138	SM	0.00951972
DG 16:4_30:8	-1.65474	1.41975	DG	0.0380405
DGDG O-22:5_28:7	-1.6579	0.8766	EtherDGDG	0.132862
SL 15:3;O/22:4	-1.65918	1.40299	SL	0.0395372
SM 38:1;3O	-1.66047	0.974093	SM	0.106147
DGTS 2:0_7:0	-1.66332	0.730856	DGTS	0.185842
DLCL 18:3_24:7	-1.66492	0.700234	DLCL	0.199419
Cer 24:3;3O/14:0;(2OH)	-1.66819	0.452513	Cer_AP	0.352767
DGDG 10:0_26:1	-1.6684	1.37305	DGDG	0.0423589
LDGCC 32:0	-1.67366	0.842392	LDGCC	0.14375
DGDG 18:1_26:2	-1.67487	0.813989	DGDG	0.153466
PC O-40:9	-1.67833	0.195825	EtherPC	0.637053
LNAPE 2:0/N-10:0	-1.67977	0.448936	LNAPE	0.355684
LDGTS 19:0	-1.67977	2.91915	LDGTS	0.00120462
LDGTS 3:0	-1.68223	2.24344	LDGTS	0.00570902
PS 2:0_9:0	-1.68456	0.458339	PS	0.348066
MGDG O-18:5_18:5	-1.68706	2.78049	EtherMGDG	0.00165771
Cer 19:0;3O/42:1;(2OH)	-1.68709	0.653488	Cer_AP	0.222081
LPC O-21:2	-1.68903	1.16441	EtherLPC	0.0684845
PI 52:0	-1.68994	2.23986	PI	0.00575628
Cer 25:0;3O/42:2;(2OH)	-1.69047	0.974397	Cer_AP	0.106072
PI 24:6	-1.69047	0.927914	PI	0.118055
SL 18:0;O/15:1;O	-1.69057	2.24753	SL	0.00565552
DGDG 27:0_18:3	-1.69223	0.914108	DGDG	0.121869
AHexCer (O-28:6)16:1;2O/17:1;O	-1.6933	1.96068	AHexCer	0.0109476
SHexCer 15:1;2O/30:2	-1.69825	0.923695	SHexCer	0.119208
CE 42:0	-1.69831	0.818152	CE	0.152002
DGDG 18:0_27:0	-1.69927	2.26353	DGDG	0.00545088
ST 24:1;O3;G/16:3	-1.69935	0.669035	GLCAE	0.214272
PC 9:0_16:3	-1.70012	0.882177	PC	0.131167
SM 32:4;2O(FA 30:6)	-1.7014	2.21756	ASM	0.00605955
MGDG O-25:0_28:5	-1.70639	1.7482	EtherMGDG	0.0178566
AHexCer (O-28:6)16:1;2O/17:3;O	-1.70683	1.80057	AHexCer	0.015828
PC O-49:8	-1.70775	1.65174	EtherPC	0.0222975
Cer 20:0;2O/20:0	-1.71163	1.00741	Cer_NDS	0.0983093
Cer 19:1;3O/38:2	-1.71417	1.86293	Cer_NP	0.0137109
Cer 25:0;2O/44:1	-1.71587	0.839774	Cer_NDS	0.144619
ADGGA 22:6_12:0_18:2	-1.71693	0.873727	ADGGA	0.133744
DG O-16:2_3:0	-1.71865	3.4155	EtherDG	0.000384152
MLCL 14:0_14:0_24:4	-1.72028	0.786706	MLCL	0.163416
Cer 14:2;2O/31:1;(2OH)	-1.72324	0.576659	Cer_AS	0.265058
PE 26:3_44:12	-1.7286	2.32541	PE	0.004727
LNAPS 5:0/N-26:7	-1.73512	0.965743	LNAPS	0.108207
MGDG 21:1_22:6	-1.73585	0.790681	MGDG	0.161927
PE 34:1_20:4	-1.73602	1.44728	PE	0.0357042
Ac2PIM1 14:0_14:0	-1.73638	0.725941	Ac2PIM1	0.187957
DGDG O-13:1_16:1	-1.74573	1.18908	EtherDGDG	0.0647024
FA 27:0	-1.75235	3.8146	FA	0.00015325
CE 30:8	-1.75628	0.842673	CE	0.143657
PC O-33:0	-1.75738	0.59437	EtherPC	0.254466
BMP 24:2_26:4	-1.75907	1.29485	BMP	0.050716
DGDG O-17:2_10:0	-1.76084	1.32073	EtherDGDG	0.0477831
PE 16:4_22:6	-1.76088	1.64701	PE	0.0225419
PC 16:0_18:2;2O	-1.76286	0.423289	OxPC	0.377321
ADGGA 22:5_20:4_22:5	-1.7668	1.77397	ADGGA	0.016828
ADGGA 22:6_20:4_22:5	-1.76819	1.91922	ADGGA	0.0120444
DGTS 26:0_26:1	-1.76834	0.874845	DGTS	0.1334
Hex3Cer 17:0;2O/24:4	-1.76986	0.791775	Hex3Cer	0.161519
DLCL 14:1_14:1	-1.77215	0.861579	DLCL	0.137538
MGDG O-8:0_16:0	-1.77366	0.987359	EtherMGDG	0.102954
DG O-18:5_3:0	-1.77521	3.69244	EtherDG	0.000203029
LPE O-2:0	-1.7772	0.572081	EtherLPE	0.267867
SMGDG O-13:1_4:0	-1.7787	0.744201	EtherSMGDG	0.180218
DGDG O-22:6_28:7	-1.77893	0.792276	EtherDGDG	0.161333
PS O-25:0_26:3	-1.78071	1.49776	EtherPS	0.0317862
PC O-26:5	-1.78176	0.832711	EtherPC	0.14699
SQDG 18:5_22:6	-1.78218	0.812743	SQDG	0.153906
LPA 18:4	-1.78357	0.655377	LPA	0.221117
SPB 28:0;2O	-1.78824	2.28565	DHSph	0.00518023
FA 35:0	-1.7894	0.807397	FA	0.155813
ADGGA 16:4_12:0_16:4	-1.78978	0.88361	ADGGA	0.130734
PI 24:4	-1.79314	0.92176	PI	0.11974
DGCC 18:4_44:12	-1.79511	1.07434	DGCC	0.0842667
PC O-26:6	-1.797	3.49788	EtherPC	0.000317774
CAR 20:4	-1.79877	0.851148	CAR	0.140881
SM 37:2;2O(FA 30:6)	-1.79931	0.834918	ASM	0.146245
AHexCer (O-24:3)16:1;2O/14:0;O	-1.80507	1.19121	AHexCer	0.0643857
DGDG O-13:1_26:7	-1.80612	0.883177	EtherDGDG	0.130865
SPB 17:0;2O	-1.81074	3.79899	DHSph	0.000158857
PS O-26:0_26:1	-1.8199	2.30197	EtherPS	0.00498916
ADGGA 22:6_14:0_22:3	-1.82469	1.20062	ADGGA	0.0630064
PE O-18:4_28:7	-1.82633	0.760673	EtherPE	0.173511
LPC 21:2-SN1	-1.82837	1.04801	LPC	0.0895342
DGTS 18:3_22:6	-1.83031	1.06596	DGTS	0.0859087
SM 9:1;2O/30:2	-1.83098	0.755434	SM	0.175617
DG O-8:0_22:3	-1.83448	0.522027	EtherDG	0.300589
DGDG O-18:5_6:0	-1.83928	0.93996	EtherDGDG	0.114826
Hex3Cer 16:0;2O	-1.83997	0.635707	Hex3Cer	0.231363
NAOrn 21:1/26:4	-1.84047	1.01116	NAOrn	0.0974636
DGCC 8:0_14:0	-1.84076	2.20725	DGCC	0.00620505
Hex3Cer 26:4;2O	-1.84222	1.15772	Hex3Cer	0.0695478
PS 27:0_18:5	-1.84316	1.1953	PS	0.0637824
Cer 28:0;2O/44:0	-1.84449	0.760907	Cer_NDS	0.173418
SL 10:0;O/24:5	-1.84995	0.463684	SL	0.343808
PE O-28:5_28:7	-1.85409	1.18941	EtherPE	0.0646536
PI 23:5	-1.86099	0.828935	PI	0.148274
Cer 37:0;2O/44:5	-1.8611	0.524251	Cer_NDS	0.299054
HexCer 18:1;2O/16:4	-1.86178	1.78914	HexCer_NS	0.0162504
HexCer 8:1;2O/13:1	-1.8715	1.27688	HexCer_NS	0.0528592
SL 10:0;O/18:3	-1.87349	4.56447	SL	2.72604e-05
DG 27:0_44:6	-1.87383	0.68727	DG	0.205461
DGDG 27:0_20:4	-1.87605	1.84376	DGDG	0.0143299
DGDG O-9:0_22:1	-1.87654	3.00695	EtherDGDG	0.000984116
DG 38:2	-1.87788	1.06181	DG	0.0867334
PC 9:0_30:4	-1.87892	2.76884	PC	0.00170278
SHexCer 14:0;2O/24:1	-1.88059	0.524665	SHexCer	0.298769
DG 8:0_38:8	-1.8837	0.541029	DG	0.287721
SM 8:0;2O/4:0	-1.88841	3.41432	SM	0.000385195
DG 22:5_44:12	-1.89039	0.906054	DG	0.12415
Cer 35:0;2O/44:8	-1.89192	1.55193	Cer_NDS	0.0280588
PE O-18:5_4:0	-1.89236	0.738243	EtherPE	0.182708
Cer 20:1;2O/4:0	-1.89408	0.658965	Cer_NS	0.219298
PG 16:0_20:6;O	-1.89605	1.0641	OxPG	0.0862772
NAGly 24:5/25:0	-1.89929	0.912899	NAGly	0.122208
SMGDG O-28:4_28:7	-1.90147	1.49885	EtherSMGDG	0.0317067
DG 16:0_16:1	-1.907	2.47199	DG	0.00337299
SL 11:1;O/16:4	-1.90911	3.26027	SL	0.000549193
SPB 22:0;2O	-1.90988	0.249183	DHSph	0.5634
SM 21:0;2O/44:1	-1.91096	1.04741	SM	0.0896575
DLCL 20:4_24:7	-1.91202	0.681788	DLCL	0.208071
ADGGA 22:4_12:0_20:0	-1.91337	2.55892	ADGGA	0.00276106
LPG O-12:0	-1.91703	1.11468	EtherLPG	0.0767925
SMGDG O-16:2_5:0	-1.91709	0.337152	EtherSMGDG	0.460096
PE 36:2_20:4	-1.92013	1.34559	PE	0.0451241
DG 15:1_22:5	-1.92194	1.65565	DG	0.0220979
SHexCer 14:0;2O/28:1	-1.9227	1.33988	SHexCer	0.0457217
SM 35:6;2O(FA 26:6)	-1.92449	1.2224	ASM	0.0599243
Cer 8:0;2O/39:0	-1.92725	1.14713	Cer_NDS	0.0712638
PI 29:3	-1.92769	2.34349	PI	0.00453432
PE 16:3_22:6	-1.92917	0.823398	PE	0.150177
PA 2:0_18:1	-1.92947	2.57196	PA	0.00267942
CoQ12	-1.93003	2.44445	CoQ	0.00359379
PI 31:6	-1.93707	0.726151	PI	0.187866
DGCC 16:3_44:12	-1.94284	3.39685	DGCC	0.000401002
LPG O-16:3	-1.94573	1.13554	EtherLPG	0.0731918
SL 10:0;O/11:0	-1.94903	0.664685	SL	0.216429
SL 19:2;O/18:0	-1.94903	1.10097	SL	0.0792557
DGCC 20:0_44:9	-1.95095	1.11955	DGCC	0.0759364
DG 33:5	-1.95892	2.61812	DG	0.00240922
PE 10:0_28:3	-1.95921	0.849751	PE	0.141335
DGCC 16:4_18:5	-1.95943	1.34185	DGCC	0.0455143
SE 28:2/19:4	-1.96265	2.34689	BRSE	0.00449891
DGGA 12:0_19:2	-1.96714	1.38559	DGGA	0.0411535
SHexCer 21:2;3O	-1.97001	0.540026	SHexCer	0.288386
DGDG O-13:1_26:3	-1.97253	1.61779	EtherDGDG	0.0241109
SHexCer 10:0;2O/12:1;O	-1.97405	1.53229	SHexCer	0.0293571
Cer 22:0;2O/2:0	-1.9804	2.75147	Cer_NDS	0.00177226
PA 2:0_10:0	-1.98077	0.914061	PA	0.121882
FA 36:2	-1.9817	2.10408	FA	0.00786898
PI 21:3	-1.98472	1.17541	PI	0.0667712
HexCer 15:3;2O/22:6	-1.98543	1.35916	HexCer_NS	0.043736
DGDG O-21:0_28:7	-1.98913	3.14521	EtherDGDG	0.000715798
Cer 14:0;2O/20:2;(2OH)	-1.99077	0.938388	Cer_ADS	0.115242
FAHFA 2:0/18:2	-1.99548	2.75346	FAHFA	0.00176416
Hex2Cer 20:3;2O	-1.99568	1.1716	Hex2Cer	0.067359
ADGGA 18:5_16:2_18:1	-1.99657	0.888738	ADGGA	0.1292
PC O-38:2	-2.00534	1.47219	EtherPC	0.0337138
DGDG O-26:7_3:0	-2.00663	2.81767	EtherDGDG	0.00152171
PI 27:5	-2.00741	1.09889	PI	0.0796365
Cer 18:1;3O/17:0;(2OH)	-2.01528	0.633382	Cer_AP	0.232605
DGDG O-16:4_18:5	-2.01604	0.519744	EtherDGDG	0.302173
MGDG O-11:0_28:5	-2.01778	0.312841	EtherMGDG	0.486585
PE O-24:5_28:7	-2.01791	2.00152	EtherPE	0.00996495
DG 24:1	-2.02151	1.75487	DG	0.0175845
BMP 13:1_24:4	-2.02331	1.69639	BMP	0.0201191
NAOrn 16:4/14:1	-2.02796	2.83312	NAOrn	0.00146852
NAOrn 16:3/16:3	-2.02878	0.400743	NAOrn	0.397427
FAHFA 14:1/20:3	-2.02993	3.60322	FAHFA	0.000249331
DG 9:0_36:3	-2.03205	0.649312	DG	0.224227
CE 44:5	-2.03719	0.960618	CE	0.109492
MLCL 18:0_18:0_18:2	-2.03829	2.98289	MLCL	0.00104018
LPA 17:2	-2.04197	1.61915	LPA	0.0240352
HBMP 12:0_16:4_22:6	-2.04686	1.15143	HBMP	0.0705617
NAGly 24:1/14:1	-2.04964	0.772779	NAGly	0.168741
DG 24:0_15:1	-2.05035	1.45856	DG	0.0347888
PC O-22:2	-2.05145	1.25975	EtherPC	0.0549858
CAR 24:0	-2.06008	0.458997	CAR	0.347538
PC 8:0_14:0	-2.06131	1.05862	PC	0.0873727
AHexCer (O-20:5)16:1;2O/17:0;O	-2.06406	1.29117	AHexCer	0.0511483
PI 46:10	-2.0648	1.25812	PI	0.0551924
Cer 34:0;3O/42:0;(2OH)	-2.07382	1.04857	Cer_AP	0.0894198
ST 24:1;O5;T;S	-2.07723	1.66047	BASulfate	0.0218538
Cer 15:0;2O/2:0	-2.07851	0.730644	Cer_NDS	0.185933
Cer 14:0;2O/29:1;(2OH)	-2.08116	0.57882	Cer_ADS	0.263743
NAOrn 11:0/22:4	-2.08754	1.07619	NAOrn	0.0839092
SMGDG O-8:0_7:0	-2.09551	1.39498	EtherSMGDG	0.0402735
NAOrn 24:1/18:2	-2.10075	1.63796	NAOrn	0.0230167
Hex3Cer 45:8;2O	-2.10313	0.941806	Hex3Cer	0.114339
Cer 9:0;2O/36:3	-2.1038	0.828564	Cer_NDS	0.148401
PA 2:0_22:5	-2.11304	0.77923	PA	0.166253
DG 14:0_18:2	-2.12186	0.466777	DG	0.341368
Cer 8:0;2O/26:4	-2.1248	0.933804	Cer_NDS	0.116465
FAHFA 18:5/24:4	-2.12539	2.3643	FAHFA	0.00432214
PC O-28:2_20:1	-2.12623	1.20766	EtherPC	0.0619921
PC O-46:7	-2.12923	1.04613	EtherPC	0.0899233
NAE 24:0	-2.13204	1.67646	NAE	0.021064
Hex3Cer 16:2;2O/18:4	-2.14456	1.40084	Hex3Cer	0.0397337
DG 22:4_44:12	-2.14695	2.24973	DG	0.00562691
DG O-15:0_28:2	-2.14938	1.27375	EtherDG	0.053241
PI 26:5	-2.15329	0.792249	PI	0.161343
DG 28:5	-2.15355	0.534493	DG	0.292083
NAGlySer 12:0/22:5	-2.1551	0.933774	NAGlySer	0.116473
ST 24:1;O3;G;S	-2.15686	3.02737	BASulfate	0.000938915
PC O-28:2_18:1	-2.15708	1.50674	EtherPC	0.0311359
DG 11:0_44:1	-2.15752	1.56863	DG	0.0270003
SL 10:1;O/10:0	-2.15843	2.87739	SL	0.0013262
ADGGA 22:6_20:3_22:6	-2.15967	2.90774	ADGGA	0.0012367
DGDG 4:0_26:1	-2.16	1.06382	DGDG	0.0863346
DGCC 16:3_26:7	-2.16241	1.2491	DGCC	0.0563502
HBMP 12:0_12:0_22:5	-2.16645	0.837198	HBMP	0.14548
Cer 9:0;2O/40:3	-2.17406	0.661858	Cer_NDS	0.217842
LPI 19:2	-2.17505	1.39915	LPI	0.0398883
ST 24:1;O3;T;S	-2.17801	1.52937	BASulfate	0.0295552
PC O-40:3	-2.18751	1.26593	EtherPC	0.0542086
DGDG 9:0_26:1	-2.19397	1.04029	DGDG	0.0911409
MG 7:0	-2.19724	2.03688	MG	0.00918586
PC O-50:13	-2.20051	1.57164	EtherPC	0.026814
NAOrn 26:7/25:0	-2.20108	2.5468	NAOrn	0.00283924
SL 10:0;O/22:3	-2.21318	1.41163	SL	0.0387589
SL 13:2;O/26:2;O	-2.21348	0.622102	SL	0.238725
SM 47:1;2O(FA 16:2)	-2.21762	2.01053	ASM	0.00976036
MGDG O-26:1_19:2	-2.2182	1.55405	EtherMGDG	0.0279221
ADGGA 22:6_16:0_22:4	-2.2182	0.956286	ADGGA	0.110589
HexCer 12:2;2O/3:0	-2.22127	2.28775	HexCer_NS	0.00515526
PS O-10:0_18:5	-2.22951	1.06875	EtherPS	0.0853595
ST 24:1;O4;T/15:0	-2.23296	2.80385	TDCAE	0.00157091
DGCC 9:0_40:6	-2.23356	0.691461	DGCC	0.203488
HexCer 8:0;2O/16:2	-2.2358	1.24217	HexCer_NDS	0.057257
SPB 19:0;2O	-2.24501	4.32493	DHSph	4.73229e-05
SM 9:1;2O/24:6	-2.24813	2.94044	SM	0.00114699
AHexCer (O-26:3)16:1;2O/14:0;O	-2.25473	2.55762	AHexCer	0.00276936
MG 16:2	-2.26726	0.948911	MG	0.112484
HexCer 16:3;2O/17:1;O	-2.27055	2.91893	HexCer_HS	0.00120523
PE 8:0_8:0	-2.28057	0.703777	PE	0.197799
Cer 9:0;2O/28:5	-2.28087	2.40968	Cer_NDS	0.00389335
ST 24:1;O3;T/13:1	-2.28654	3.37344	TLCAE	0.00042321
Cer 20:3;3O/18:0;(2OH)	-2.29151	0.922312	Cer_AP	0.119588
SMGDG O-22:6_3:0	-2.29544	1.34171	EtherSMGDG	0.0455293
SM 8:1;2O/26:6	-2.29838	2.98445	SM	0.00103645
PI 49:4	-2.30003	1.39014	PI	0.0407247
ADGGA 22:6_16:2_22:6	-2.30308	1.83892	ADGGA	0.0144903
MGDG O-9:0_26:7	-2.30459	0.990785	EtherMGDG	0.102144
DG 16:0_18:2	-2.30515	2.89258	DG	0.00128062
Cer 9:0;2O/36:7	-2.30691	1.19766	Cer_NDS	0.0634372
PC O-23:1	-2.31979	1.47014	EtherPC	0.0338737
PC 15:0_18:1(d7)	-2.32311	1.41266	PC	0.0386666
PE O-16:3_3:0	-2.32404	2.2673	EtherPE	0.00540383
PEtOH 24:4_18:5	-2.32892	1.24195	PEtOH	0.0572856
PC O-34:1	-2.33113	2.21809	EtherPC	0.00605218
Cer 10:0;2O/44:3	-2.33147	1.27806	Cer_NDS	0.0527157
NAGly 16:0/20:4	-2.33377	2.77866	NAGly	0.00166471
SMGDG O-16:4_7:0	-2.34039	0.361092	EtherSMGDG	0.43542
FA 39:0	-2.34161	1.7171	FA	0.0191824
FA 22:1	-2.34436	2.48299	FA	0.0032886
Cer 21:2;3O/42:2;(2OH)	-2.35407	1.1388	Cer_AP	0.0726433
NAGlySer 19:1/16:1	-2.35921	2.1589	NAGlySer	0.00693582
PE O-16:2_26:7	-2.36748	0.898847	EtherPE	0.126227
SM 22:0;2O/44:6	-2.37124	0.776952	SM	0.167128
PC O-31:3	-2.37313	2.89679	EtherPC	0.00126825
PE O-28:6_28:7	-2.37524	2.10952	EtherPE	0.00777114
SMGDG O-8:0_5:0	-2.40037	1.3898	EtherSMGDG	0.0407565
PC O-33:6	-2.40904	2.8999	EtherPC	0.0012592
DGTS 16:4_26:4	-2.4104	0.801601	DGTS	0.157906
Cer 13:0;2O/44:10	-2.42033	1.74063	Cer_NDS	0.0181708
PI 16:0_20:5;3O	-2.42306	1.26607	OxPI	0.0541908
MLCL 18:0_18:0_18:1	-2.43474	2.84551	MLCL	0.00142721
PA 2:0_24:4	-2.43943	2.82559	PA	0.00149421
SL 10:0;O/17:0;O	-2.44834	4.58994	SL	2.57074e-05
HexCer 16:3;2O/12:1;O	-2.45025	2.54942	HexCer_HS	0.00282215
PI 30:4	-2.45241	0.875838	PI	0.133095
Cer 8:0;3O/33:1;(2OH)	-2.45245	0.826159	Cer_AP	0.149225
PE-Cer 15:3;2O/22:6	-2.46099	2.65797	PE_Cer	0.00219801
SM 32:4;2O(FA 22:6)	-2.47224	0.831003	ASM	0.14757
Cer 36:0;3O/42:1;(2OH)	-2.47877	0.714822	Cer_AP	0.192832
DG 32:0_44:4	-2.49298	1.36522	DG	0.0431299
SM 9:1;2O/38:6	-2.49377	0.951093	SM	0.11192
PS O-15:1_16:0	-2.4971	0.770605	EtherPS	0.169588
NAGlySer 11:0/22:1	-2.50418	0.774114	NAGlySer	0.168223
PEtOH 16:0_16:3	-2.50498	1.06632	PEtOH	0.0858389
PG O-21:2_26:7	-2.51004	1.87821	EtherPG	0.0132369
SL 18:0;O/26:2	-2.51856	0.932484	SL	0.11682
Cer 27:0;2O/42:0;(2OH)	-2.52933	1.66558	Cer_ADS	0.0215982
HBMP 18:0_22:3_22:6	-2.5409	1.1117	HBMP	0.0773215
DG O-22:4_28:7	-2.54527	1.71981	EtherDG	0.019063
DGGA 12:0_22:3	-2.54871	1.4154	DGGA	0.0384239
SQDG 16:3_18:5	-2.56404	1.65234	SQDG	0.0222671
DGDG 2:0_2:0	-2.56673	1.98217	DGDG	0.0104191
LPA 11:0	-2.57008	1.42034	LPA	0.0379895
HexCer 8:1;2O/3:0	-2.57242	2.38366	HexCer_NS	0.00413369
SL 25:0;O/26:1;O	-2.57344	1.25269	SL	0.0558868
Cer 8:0;2O/30:0	-2.5757	2.72609	Cer_NDS	0.00187891
DG 19:0_44:2	-2.57703	1.85991	DG	0.0138066
SQDG 16:4_16:4	-2.59176	0.748783	SQDG	0.178327
ADGGA 18:5_16:4_18:5	-2.59252	1.38678	ADGGA	0.0410408
Hex3Cer 17:1;2O/22:4	-2.5964	1.05566	Hex3Cer	0.0879703
BMP 3:0_24:4	-2.59893	0.823954	BMP	0.149984
PA 2:0_4:0	-2.60061	1.54951	PA	0.0282158
Cer 14:1;2O/57:5;2O	-2.61176	0.958258	Cer_EOS	0.110088
LDGCC 30:8	-2.61241	1.32508	LDGCC	0.047306
HexCer 12:1;3O/28:2;(2OH)	-2.61295	1.04341	HexCer_AP	0.0904885
PE 16:4_18:5	-2.62276	1.78078	PE	0.0165661
SM 8:0;2O/13:0	-2.63371	1.46338	SM	0.0344052
SM 35:6;2O(FA 20:6)	-2.66387	1.6561	ASM	0.0220751
PA 3:0_18:5	-2.66512	2.89174	PA	0.00128309
VAE 20:5	-2.6694	1.23522	VAE	0.058181
DG O-18:3_17:0	-2.67014	2.39974	EtherDG	0.00398345
SM 8:1;2O/18:2	-2.67052	1.58543	SM	0.0259761
Cer 9:0;2O/18:3	-2.68387	3.10292	Cer_NDS	0.000789001
SM 35:4;3O	-2.71575	1.18569	SM	0.0652093
Cer 15:0;3O/42:2;(2OH)	-2.71811	1.78187	Cer_AP	0.0165245
MGDG O-19:0_28:7	-2.74121	1.09498	EtherMGDG	0.0803566
SE 29:1/26:1	-2.75086	0.952909	SISE	0.111453
ST 28:2;O;Hex;FA 18:0	-2.75167	1.51364	AHexBRS	0.0306452
MGDG O-8:0_10:0	-2.75722	1.51246	EtherMGDG	0.0307285
SM 9:1;2O/40:10	-2.75973	1.77094	SM	0.0169456
Cer 19:0;2O/2:0	-2.76162	1.025	Cer_NDS	0.0944057
MGDG O-16:3_20:5	-2.77781	2.232	EtherMGDG	0.00586135
PI 20:1	-2.78798	1.67494	PI	0.0211379
DGCC 9:0_34:9	-2.79047	1.11831	DGCC	0.0761542
HexCer 16:1;2O/15:1;O	-2.79598	1.16329	HexCer_HS	0.0686607
ST 24:1;O4;T/21:2	-2.80496	1.42045	TDCAE	0.0379791
Cer 9:1;2O/44:12	-2.82353	1.71932	Cer_NS	0.0190843
CerP 16:1;2O/2:0	-2.86844	1.05025	CerP	0.0890742
DGDG O-18:5_4:0	-2.88507	1.0688	EtherDGDG	0.0853488
DG O-26:0_16:0	-2.89618	1.05063	EtherDG	0.0889949
LNAPE 22:6/N-24:4	-2.89731	1.893	LNAPE	0.0127939
BMP 20:1_26:4	-2.89952	1.50676	BMP	0.0311346
MGDG O-8:0_17:2	-2.92194	2.83854	EtherMGDG	0.00145032
Cer 18:1;2O/16:3	-2.92532	0.752058	Cer_NS	0.176987
Cer 31:0;2O/44:9	-2.9857	1.20419	Cer_NDS	0.0624904
Cer 37:0;2O/44:6	-3.02292	0.846634	Cer_NDS	0.142353
DGGA 12:0_19:0	-3.06126	2.10431	DGGA	0.00786481
ADGGA 22:6_18:0_22:4	-3.06266	1.75858	ADGGA	0.0174349
PEtOH 17:1_22:6	-3.06773	1.56268	PEtOH	0.0273731
HBMP 16:0_22:5_22:6	-3.07192	2.98781	HBMP	0.00102847
DGDG O-8:0_16:1	-3.07707	1.31057	EtherDGDG	0.0489138
MGDG O-8:0_9:0	-3.07716	1.72859	EtherMGDG	0.0186813
Cer 8:0;2O/26:2	-3.08377	2.232	Cer_NDS	0.00586139
Hex3Cer 25:0;2O	-3.10991	2.12095	Hex3Cer	0.00756927
PE O-24:4_28:7	-3.11312	2.97721	EtherPE	0.00105387
PE O-20:3_22:4	-3.11502	1.96381	EtherPE	0.0108691
SL 10:0;O/20:4	-3.11988	1.54159	SL	0.0287348
DG 18:1_18:2	-3.13679	2.98178	DG	0.00104284
Cer 16:0;2O/16:0	-3.13999	3.09526	Cer_NDS	0.000803053
Cer 24:0;3O/42:1;(2OH)	-3.14703	1.49454	Cer_AP	0.0320228
LPS 19:0	-3.1537	3.41143	LPS	0.000387769
DGCC 8:0_26:1	-3.15864	1.65721	DGCC	0.0220187
PI O-25:0_26:3	-3.17804	1.15662	EtherPI	0.0697232
MGDG O-8:0_15:1	-3.17983	2.45321	EtherMGDG	0.00352199
ST 24:1;O4;T/24:1	-3.17992	1.41586	TDCAE	0.0383831
ST 24:1;O4;G/26:1	-3.19912	1.44855	GDCAE	0.0355998
SQDG 16:4_18:5	-3.19943	2.36229	SQDG	0.00434225
PC 9:0_42:5	-3.20943	1.31354	PC	0.04858
Cer 17:0;2O/2:0	-3.21978	1.17374	Cer_NDS	0.0670283
MGDG 2:0_24:1	-3.22365	1.57968	MGDG	0.0263218
DGDG O-13:1_26:4	-3.24245	3.41801	EtherDGDG	0.000381935
SL 14:3;O/12:1;O	-3.25	1.74748	SL	0.0178863
DGCC 16:2_42:12	-3.26298	2.30469	DGCC	0.00495808
MGDG 7:0_22:3	-3.26761	1.80685	MGDG	0.0156011
DGTS 2:0_20:1	-3.27201	1.843	DGTS	0.0143548
SM 32:1;2O(FA 30:5)	-3.27658	1.04699	ASM	0.0897444
LPA 25:0	-3.27778	2.21653	LPA	0.00607391
DGCC 9:0_16:3	-3.29099	2.43943	DGCC	0.00363554
Cer 14:2;3O/18:2;(2OH)	-3.29361	1.9143	Cer_AP	0.0121813
Cer 20:2;2O/4:0	-3.29618	0.710366	Cer_NS	0.19482
ST 24:1;O3;T/22:2	-3.29663	1.52967	TLCAE	0.0295343
SM 8:1;2O/28:6	-3.32392	0.876658	SM	0.132844
ADGGA 22:6_12:0_20:2	-3.32535	2.63537	ADGGA	0.0023154
SL 11:0;O/18:4	-3.32779	1.31626	SL	0.0482774
Cer 12:0;2O/44:4	-3.34469	2.37585	Cer_NDS	0.00420869
PC O-18:1_20:4	-3.40432	0.630646	EtherPC	0.234074
DG 34:3_44:12	-3.45133	1.25894	DG	0.0550889
Cer 14:0;2O/3:0	-3.48001	1.56772	Cer_NDS	0.0270567
BMP 6:0_26:1	-3.48995	2.85314	BMP	0.00140235
FA 37:0	-3.49947	1.8661	FA	0.0136115
ST 24:1;O3;G/19:1	-3.51943	1.69821	GLCAE	0.0200348
DG O-18:0_28:1	-3.5312	2.5421	EtherDG	0.00287014
PI O-10:0_18:4	-3.60513	2.29092	EtherPI	0.00511771
DGGA 16:3_16:4	-3.63713	1.74786	DGGA	0.0178706
Cer 12:1;3O/20:2;(2OH)	-3.64332	2.85847	Cer_AP	0.00138525
LPG 18:2	-3.64927	1.01804	LPG	0.0959317
NAGlySer 16:2/24:4	-3.71428	0.917025	NAGlySer	0.121053
PI 34:7	-3.73335	1.94485	PI	0.011354
SM 9:0;2O/9:0	-3.74345	0.993874	SM	0.101421
DG 32:0_44:3	-3.74414	2.46757	DG	0.00340744
PC 26:6_26:6	-3.78374	3.0688	PC	0.000853503
DGDG O-13:1_20:2	-3.78978	2.33645	EtherDGDG	0.00460845
SL 10:1;O/14:1	-3.80024	3.66805	SL	0.000214757
Cer 15:1;2O/44:10	-3.81124	1.59537	Cer_NS	0.0253882
SM 19:0;2O/44:1	-3.82684	2.47425	SM	0.00335545
DGTS 2:0_9:0	-3.88938	1.31608	DGTS	0.0482973
FA 3:0	-3.91792	1.80066	FA	0.015825
PS O-10:0_21:2	-3.97126	2.17389	EtherPS	0.00670053
MGDG O-8:0_28:7	-3.97729	2.39775	EtherMGDG	0.00400173
Cer 19:3;2O/24:4	-3.97943	3.25665	Cer_NS	0.0005538
DGCC 14:1_44:12	-4.01462	3.22147	DGCC	0.000600517
ST 29:2;O;Hex;FA 22:6	-4.05965	2.42843	AHexSTS	0.0037288
Cer 16:0;2O/18:0	-4.08747	2.95018	Cer_NDS	0.00112155
DG O-16:3_16:1	-4.32853	2.17179	EtherDG	0.00673301
PC 26:7_42:12	-4.35104	2.73623	PC	0.00183555
DG O-13:1_3:0	-4.38466	1.23117	EtherDG	0.0587264
AHexCer (O-30:6)16:1;2O/16:4;O	-4.44598	3.42936	AHexCer	0.000372087
MGDG O-9:0_18:3	-4.47104	2.32459	EtherMGDG	0.00473596
DG 27:0_44:11	-4.48504	1.60311	DG	0.0249399
CerP 17:1;2O/2:0	-4.58095	2.36103	CerP	0.00435479
MG 2:0	-4.59229	1.62077	MG	0.0239461
LPE O-16:4	-4.61868	3.51055	EtherLPE	0.000308638
HexCer 12:1;2O/16:1	-4.72213	3.95326	HexCer_NS	0.000111362
DG 28:4_44:12	-4.76601	2.06274	DG	0.00865479
Hex2Cer 26:6;2O	-4.83419	3.96573	Hex2Cer	0.00010821
LPC 15:0-SN1	-4.94883	3.43987	LPC	0.000363189
MGDG O-22:6_7:0	-4.98099	3.09149	EtherMGDG	0.000810051
DG 15:1_22:6	-5.07796	2.69142	DG	0.00203509
DG O-26:6_28:7	-5.08858	6.02413	EtherDG	9.45955e-07
DG 34:4_44:12	-5.15008	2.50027	DG	0.00316033
HexCer 8:0;2O/10:0	-5.39732	3.35407	HexCer_NDS	0.000442513
SM 13:2;2O/44:11	-5.73355	3.40101	SM	0.00039718
DGTS 20:4_22:6	-6.24823	4.4535	DGTS	3.51962e-05
SL 22:3;O/21:1	-6.75556	3.67628	SL	0.000210728
LPG O-14:0	-7.08906	4.59799	EtherLPG	2.52356e-05
SM 9:1;2O/40:7	-7.1537	3.40262	SM	0.000395714
Cer 9:0;2O/42:9	-7.31017	3.12927	Cer_NDS	0.000742551
NAGlySer 21:1/16:1	-9.17072	3.89575	NAGlySer	0.000127131

### Sheet: Table S1H
Relative c (ng/ug)	KL-1	KL-2	KL-3	KL-4	KL-5	KL-6	KL-7	KLG4^OE/+_1	KLG4^OE/+_2	KLG4^OE/+_3	KLG4^OE/+_4	KLG4^OE/+_5	KLG4^OE/+_6	KLG4^OE/+_7
D14:1 PC	0	0	0	0	0	0	0	0	0	0	0	0	0	0
L4CL-1	0.00421061	0.00690454	0.00533789	0.00804189	0.0081409	0.00458365	0.014299	0.0049904	0.00511112	0.0060583	0.00351491	0	0.00176628	0.00547419
L3OCL-1	0.00414179	0.00703846	0.00419984	0.00563149	0.00331262	0.00354301	0.00993229	0.00510613	0.00508842	0.00272432	0.00531044	0	0.00811945	0.00380079
L3OCL-2	0.00457452	0.0155742	0.00256721	0.00971724	0.0068459	0.00594231	0.0143237	0.00886316	0.010868	0.0135636	0.00717128	0.0043466	0.00102397	0.01557
PE(16:0p_20:5(O))	0.00238456	0.005296	0.00269205	0.00213481	0.00236744	0.00171071	0.00200681	0.00199157	0.00120085	0.00369916	0.00251869	0	0	0.00215576
PE(16:0p_HETE)	0.00405986	0.00845895	0.00347551	0.00110641	0.00399987	0.00413883	0.00563989	0.00327531	0.00266033	0.00252885	0.00211418	0	0	0.00479952
PE18:2/20:4	0.0164677	0.0225074	0.0134493	0.0190468	0.0172438	0.0138126	0.0255213	0.0334047	0.0151265	0.0177115	0.0260948	2.806e-07	0.00942908	0.0169118
PE(16:0p_HDoHE)-1	0.00179575	0.00462893	0.00215867	0.00234992	0.00115114	0.00212085	0.00119169	0.00217097	0.00189771	0.0011574	0.000871998	0	0.000496934	0.00315216
PE18:1/20:4-1	0.0808754	0.123141	0.07434	0.0763614	0.0685577	0.0801152	0.111123	0.108818	0.0847418	0.13473	0.140935	0.0012654	0.0187278	0.0747125
PE18:1/20:4-2	0.0273227	0.0281155	0.0202636	0.0164024	0.0135475	0.0298616	0.0391156	0.0235414	0.0383459	0.0303654	0.0294898	0.000797782	0.000946316	0.00670248
PE(18:1p_HETE)	0.000874141	0.00223262	0.00197818	0.00235013	0.000985074	0.0017277	0.00142471	0.00220649	0.00115106	0.000979187	4.37363e-06	0	0	0
PE18:0/20:4	1.6516	3.46099	1.21637	1.43423	1.86919	1.99449	3.26867	2.09333	2.26714	1.40814	1.36145	0.126758	0.256997	1.79246
PE(16:0p_22:4(O))	0.00536591	0.00274439	0.00620208	0.0093174	0.00343538	0.00470157	0.00759207	0.00700763	0.0045396	0.00484686	0.00244724	0	0	0.00609323
PE(16:0p_22:5(2O))	0.0157339	0.0250351	0.0152101	0.0146455	0.0140352	0.0168592	0.0252242	0.0207337	0.0170918	0.0113903	0.0126447	0	0.00223353	0.017392
PE18:0/20:4-OH-1	0.00179085	0.00262392	0.0013735	0.00103728	0.00126621	0.0026893	0.00331923	0.00110069	0.00370778	0.00225452	0.00452471	0.0019447	0	0.0012704
PE18:0/20:4-OH-2	0.000713907	0.00493707	0.00178359	0.000953855	0.000476481	0.00125794	0.00429187	0.000802295	0.000498994	0.00228563	0.002982	0	0	0
PE(18:0a_HETE)-1	0.000980927	0.00325098	0.00241467	0.00162091	0.00171297	0.00172835	0.00385107	0.00205159	0.000844243	0.00251276	0.00433948	0.00649281	0.00277876	0
PE(18:0a_HETE)-2	0.00137436	0.00389428	0.00171993	0.00134869	0.000699083	0.00136936	0.00149037	0.00261415	0.0014375	0.00172526	0.00227522	0	0	0.00207077
PE(18:0p_HDoHE)	0.000787889	0.00220991	0.00189393	0.00118329	0.000710275	0.00320451	0.00571869	0.00458597	0.00374522	0.00327806	0.00342879	0	0	0
PE18:0/22:4	1.03019	2.17507	0.801483	0.979833	1.11457	1.20696	1.81715	1.31615	1.3586	0.996551	0.793492	0.0364581	0.0736245	1.16128
PE18:0/20:4-OOH	0.00458537	0.00957149	0.00676385	0.00595159	0.00644425	0.00453752	0.0140476	0.01153	0.00533037	0.00477519	0.00778947	0	0.00115543	0.00507433
PE(18:0a_HDoHE)	0.00249868	0.00150375	0.000454672	0	0	0.00147407	0.00286718	0.00028726	0.00189098	0.000462375	0	0	0	0.000529296
PE(22:4/18:2(9OH[S]))	0.00922872	0.0162884	0.00824015	0.00816224	0.00728211	0.00482854	0.00915099	0.00127624	0.00441379	0.00774903	0.0076439	0	0.00115393	0.00672162
PE(18:1a_22:4(O))	0.000525077	0.000612404	0.000497966	0.00197342	0.00266913	0.00066853	0.00338089	0.00256547	0.000211176	0.000864308	0.00253079	0	0	0
PC(18:2/18:2(9OH[S]))	0.0030618	0.00156292	0.00216898	0.00311096	0.00147243	0.00127653	0.00244141	0.00175763	0.00429199	0.00273692	0.00432238	0.00133825	0.000715696	0.00483856
PC(18:0/18:2(9OH[S]))	0.00519829	0.00836015	0.00371887	0.00315122	0.00295857	0.00210554	0.00428018	0.00168546	0.00464859	0.00531249	0.00536969	0.000716758	0.00368993	0.00467751
PC18:0/20:4	0.0711597	0.183506	0.071017	0.0688695	0.0948166	0.112312	0.178802	0.136154	0.103721	0.092754	0.0940875	0.0244453	0.0444047	0.0690465
PC18:0/20:4	0.553259	1.31732	0.601392	0.504378	0.513246	0.755018	1.12658	0.861052	0.823744	0.509028	0.5789	0.173573	0.314033	0.639883
PC(18:0/20:4(O))	0.00124468	0.0013652	0.00230967	0.00171841	0.00123445	0.0011503	0.0025948	0.000832539	0.00221044	0.00168068	0.00261484	0.00264199	0.00331374	0
PC18:0/22:4	0.0554747	0.0814066	0.049662	0.0490602	0.0458917	0.0493309	0.0859796	0.055261	0.0586012	0.049977	0.048962	0.0114573	0.0170532	0.0272115
PC18:0/22:4-S	0.120117	0.217733	0.096613	0.0944393	0.0990751	0.0932796	0.180711	0.122484	0.121297	0.091967	0.0981236	0.0392791	0.0355226	0.050309
PC18:0/20:4-OOH-S	0.0203447	0.0242031	0.0158896	0.0129899	0.0197909	0.0172335	0.0233129	0.03118	0.0253265	0.0300079	0.0211343	0.00451756	0.0135088	0.0271076
PC18:0/22:4-OH-S	0.0221555	0.024115	0.0131613	0.0172495	0.0141521	0.0156457	0.0237772	0.0261175	0.0107786	0.0180491	0.0167845	0.009018	0.0164246	0.0259477
PC18:0/22:4-OOH-S	0.0124929	0.0256543	0.00953258	0.0080486	0.0090985	0.0148275	0.0166442	0.0148903	0.0157594	0.0127497	0.0139819	0.0064489	0.00505275	0.0137617
L4CL-2	0.0152375	0.0336866	0.0120853	0.0207581	0.0200316	0.0122918	0.0221684	0.0138197	0.0134091	0.0126149	0.0163962	0.00814688	0.00298647	0.0106001
L3OCL-2	0.0351041	0.0393602	0.0248743	0.0625716	0.0568977	0.0330428	0.0642756	0.0259564	0.0275432	0.0480379	0.0422553	0	0.0124313	0.0110763
KODE- L4CL-1-2	0.00109579	0.00182972	0.0013382	0.00187157	0.00134294	0.00291968	0.00194549	0.00142296	0.002548	0.00311956	0.00529425	0.00532134	0.00145697	0.000837129
HODE-L4CL-1-2	0.000348649	0.00240239	0.00233979	0.000399591	0.000880752	0.000983353	0.00255144	0.00221558	0.000254441	0.000885679	0.00261097	0.0119797	0.00122635	0.000453026
CE18:2-2	0.00479808	0.00199929	0.00237575	0.00215631	0.00445929	0.00293479	0.0139723	0.00625705	0.00476949	0.00314217	0.00166784	0	0.000966752	0.00951475
CE(18:2+OH)+OH	0.00491483	0.0114949	0.00437833	0.000815044	0.00573971	0.00833154	0.0211496	0.00552702	0.00598746	0.0128946	0.00438523	0.0468536	0.0272678	0.00759639
CE20:4-2	0.123678	0.180021	0.120517	0.115217	0.0963041	0.0993879	0.172488	0.138346	0.0413057	0.0658525	0.078182	0.0686375	0.0759365	0.0657256
OXTAG(C12:0/C9oxo:0/C18:0)-C18:0	0.00185382	0.00830465	0.00206735	0.00293995	0.00359048	0.00351992	0.00510807	0.00369656	0.00500232	0.00534439	0.0024942	0.000143878	0.000395338	0
OXTAG(C16:0/C9oxo:0/C14:0)-C16:0	0.0156092	0.0344939	0.013134	0.00566711	0.0166318	0.00710935	0.0247912	0.0122635	0.0107258	0.00829984	0.00750386	0	0.0139476	0.0148665
OXTAG(C12:0/C9oxo:0/C18:0)-C12:0	0.00304491	0.00483077	0.00212773	0.00436648	0.00144747	0.00265355	0.00619661	0.00470383	0.000483182	0.0011881	5.71721e-05	0.00418919	0.00250273	0.00199146
OXTAG(C16:0/C9oxo:0/C16:0)-C16:0	0.0623924	0.0931744	0.0580484	0.0558025	0.0577917	0.0805387	0.102166	0.0913096	0.0180829	0.0284956	0.0217106	0	0.0117556	0.0294333
OXTAG(C14:0/C9oxo:0/C18:0)-C14:0	0.0312379	0.0661874	0.0372078	0.0300511	0.0421753	0.0490847	0.0566996	0.0658392	0.0154312	0.0131542	0.0152143	0.0122807	0.018192	0.0262618
OXTAG(C14:0/C9oxo:0/C18:0)-C9oxo:0	0.0146868	0.0284358	0.0137624	0.00801319	0.0186572	0.0154188	0.0286801	0.0346451	0.0133237	0.00504224	0.00194333	0	0.00378618	0.00364654
OXTAG(C16:1/C9oxo:0/C18:1)-C16:1	0.0266814	0.0287261	0.0184453	0.0158711	0.0167414	0.0234963	0.0246207	0.0311323	0.00738176	0.00149967	0.00535567	0	0.01424	0.012908
PE18:0/20:4	1.6516	3.46099	1.21637	1.43423	1.86919	1.99449	3.26867	2.09333	2.26714	1.40814	1.36145	0.126758	0.256997	1.79246
PE(16:0p_22:4(O))	0.00536591	0.00274439	0.00620208	0.0093174	0.00343538	0.00470157	0.00759207	0.00700763	0.0045396	0.00484686	0.00244724	0	0	0.00609323
PE(16:0p_22:5(2O))	0.0157339	0.0250351	0.0152101	0.0146455	0.0140352	0.0168592	0.0252242	0.0207337	0.0170918	0.0113903	0.0126447	0	0.00223353	0.017392
PE18:0/20:4-OH-1	0.00179085	0.00262392	0.0013735	0.00103728	0.00126621	0.0026893	0.00331923	0.00110069	0.00370778	0.00225452	0.00452471	0.0019447	0	0.0012704
PE18:0/20:4-OH-2	0.00107394	0.00493707	0.00178359	0.000953855	0.000476481	0.00125794	0.00429187	0.000802295	0.000498994	0.00228563	0.00396053	0	0	0
PE(18:0a_HETE)-1	0.000980927	0.00325098	0.00241467	0.00162091	0.00171297	0.00172835	0.00385107	0.00205159	0.000844243	0.00251276	0.00433948	0.00649281	0.00277876	0
PE(18:0a_HETE)-2	0.00137436	0.00389428	0.00171993	0.00134869	0.000699083	0.00136936	0.00149037	0.00261415	0.0014375	0.00172526	0.00227522	0	0	0.00207077
PE18:0/22:4	1.03019	2.17507	0.801483	0.979833	1.11457	1.20696	1.81715	1.31615	1.3586	0.996551	0.793492	0.0364581	0.0736245	1.16128
PE18:0/20:4-OOH	0.00458537	0.00957149	0.00676385	0.00595159	0.00644425	0.00453752	0.0140476	0.01153	0.00533037	0.00477519	0.00778947	0	0.00115543	0.00507433
PE(18:0a_HDoHE)	0.00249868	0.00150375	0.000454672	0.00019797	0.000246302	0.00147407	0.00286718	0.000389258	0.00189098	0.000462375	0	0	0	0.000529296
PE(22:4/18:2(9OH[S]))	0.00922872	0.0162884	0.00824015	0.00816224	0.00728211	0.00482854	0.00915099	0.00115385	0.00441379	0.00774903	0.0076439	0	0.00115393	0.00672162
PC(18:2/18:2(9OH[S]))	0.0030618	0.00156292	0.00216898	0.00311096	0.00147243	0.00127653	0.00244141	0.00175763	0.00429199	0.00273692	0.00432238	0.00133825	0.000715696	0.00483856
PC(18:0/18:2(9OH[S]))	0.00519829	0.00836015	0.00371887	0.00315122	0.00295857	0.00210554	0.00428018	0.00168546	0.00464859	0.00531249	0.00536969	0.000716758	0.00368993	0.00467751
PC18:0/20:4-1	0.0711597	0.183506	0.071017	0.0688695	0.0948166	0.112312	0.178802	0.136154	0.103721	0.092754	0.0940875	0.0244453	0.0444047	0.0690465
PC18:0/20:4-2	0.553259	1.31732	0.601392	0.504378	0.513246	0.755018	1.12658	0.861052	0.823744	0.509028	0.5789	0.173573	0.314033	0.639883
PC(18:0/20:4(O))	0.00124468	0.0013652	0.00230967	0.00171841	0.00123445	0.0011503	0.0025948	0.000832539	0.00221044	0.00168068	0.00261484	0	0.00331374	0
PC18:0/20:4-OH-S	0.00248798	0.00899684	0.00489553	0.00518273	0.00344098	0.00637987	0.00661797	0.00483019	0.00248185	0.00325834	0.0033305	0	0.00474532	0.00238989
PC18:0/22:4	0.0554747	0.0814066	0.049662	0.0490602	0.0458917	0.0493309	0.0859796	0.055261	0.0586012	0.049977	0.048962	0.0114573	0.0170532	0.0272115
PC18:0/22:4-S	0.120117	0.217733	0.096613	0.0944393	0.0990751	0.0932796	0.180711	0.122484	0.121297	0.091967	0.0981236	0.0392791	0.0355226	0.050309
PC18:0/20:4-OOH-S	0.0203447	0.0242031	0.0158896	0.0129899	0.0197909	0.0172335	0.0233129	0.03118	0.0253265	0.0300079	0.0211343	0.00451756	0.0135088	0.0271076
PC18:0/22:4-OH-S	0.0221555	0.024115	0.0131613	0.0172495	0.0141521	0.0156457	0.0237772	0.0261175	0.0107786	0.0180491	0.0167845	0.009018	0.0164246	0.0259477
PC18:0/22:4-OOH-S	0.0124929	0.0256543	0.00953258	0.0080486	0.0090985	0.0148275	0.0166442	0.0148903	0.0157594	0.0127497	0.0139819	0.0064489	0.00505275	0.0137617
L4CL-2	0.0152375	0.0336866	0.0120853	0.0207581	0.0200316	0.0122918	0.0221684	0.0138197	0.0134091	0.0126149	0.0163962	0.00814688	0.00298647	0.0106001
L3OCL-2	0.0351041	0.0393602	0.0248743	0.0625716	0.0568977	0.0330428	0.0642756	0.0259564	0.0275432	0.0480379	0.0422553	0	0.0124313	0.0110763
KODE- L4CL-1-2	0.00109579	0.00182972	0.0013382	0.00187157	0.00134294	0.00291968	0.00194549	0.00142296	0.002548	0.00311956	0.00529425	0.00532134	0.00145697	0.000630306
HODE-L4CL-1-2	0.000348649	0.00240239	0.00233979	0.000399591	0.000880752	0.000983353	0.00255144	0.00221558	0.000254441	0.000885679	0.00261097	0.0119797	0.00122635	0
CE18:2-2	0.00479808	0.00199929	0.00237575	0.00215631	0.00445929	0.00293479	0.0139723	0.00625705	0.00476949	0.00314217	0.00166784	0	0.000966752	0.00951475
CE(18:2+OH)+OH-1	0.00491483	0.0114949	0.00437833	0.000815044	0.00573971	0.00833154	0.0211496	0.00552702	0.00598746	0.0128946	0.00438523	0.0468536	0.0272678	0.00759639
CE(18:2+O-epoxy)+NH4	0.00146443	0.00110089	0.000168496	0.000686479	0.000664073	0	0.00140239	0.000789233	5.03271e-05	9.79819e-06	0.000362732	0.00412437	0.000965682	0
CE20:4-1	0.123678	0.180021	0.120517	0.115217	0.0963041	0.0993879	0.172488	0.138346	0.0413057	0.0658525	0.078182	0.0686375	0.0759365	0.0657256
CE20:4-2	0.003394	0.0108978	0.00695942	0.00518374	0.00590276	0.00469429	0.0111608	0.00425015	0.00776039	0.0139952	0.00968914	0	0.00565758	0.00606719
OXTAG(C12:0/C9oxo:0/C18:0)-C18:0	0.00185382	0.00830465	0.00206735	0.00293995	0.00359048	0.00351992	0.00510807	0.00369656	0.00500232	0.00534439	0.0024942	0.000143878	0.000395338	0
OXTAG(C16:0/C9oxo:0/C14:0)-C16:0	0.0156092	0.0344939	0.013134	0.00566711	0.0166318	0.00710935	0.0247912	0.0122635	0.0107258	0.00829984	0.00750386	0	0.0139476	0.0148665
OXTAG(C16:0/C9oxo:0/C14:0)-C14:0	0.00550688	0.00752229	0.00459115	0.0100998	0.00558851	0.00481148	0.0100409	0.0113152	0.00148846	2.08971e-05	0.00102025	0.00773099	0.00314943	0.000685134
OXTAG(C12:0/C9oxo:0/C18:0)-C12:0	0.00304491	0.00483077	0.00212773	0.00436648	0.00144747	0.00265355	0.00619661	0.00470383	0.000483182	0.0011881	5.71721e-05	0.00418919	0.00250273	0.00199146
OXTAG(C16:0/C9oxo:0/C14:0)-C9oxo:0	0.00308592	0.00282395	0.00186518	0.00253006	0.000655547	0.00125101	0.00705924	0.00970541	0.00238363	0.00113043	0.000576398	0	0.00118938	0
OXTAG(C16:0/C9oxo:0/C16:0)-C16:0	0.0623924	0.0931744	0.0580484	0.0558025	0.0577917	0.0805387	0.102166	0.0913096	0.0180829	0.0284956	0.0217106	0	0.0117556	0.0294333
OXTAG(C14:0/C9oxo:0/C18:0)-C14:0	0.0312379	0.0661874	0.0372078	0.0300511	0.0421753	0.0490847	0.0566996	0.0658392	0.0154312	0.0131542	0.0152143	0.0122807	0.018192	0.0262618
OXTAG(C14:0/C9oxo:0/C18:0)-C9oxo:0	0.0148063	0.028669	0.0138842	0.00813936	0.0187629	0.0155343	0.0288702	0.034783	0.0134469	0.00518592	0.00208117	0	0.00399018	0.00395336
TG 10:0_16:1_18:2-1	0.0117081	0.0155416	0.00647645	0.00496502	0.0115636	0.0134267	0.0169133	0.0246353	0.00790679	0	0.00143809	0	0.00075127	0.00581873
TG 10:0_16:1_18:2-2	0.00855068	0.00774203	0.00172783	0.00388102	0.00450915	0.0053162	0.0137746	0.00377745	0.00220423	0.00136234	0.00118422	0	0.000665744	0.000577296
TG 10:0_16:1_18:2-3	0.00168824	0.00297766	0.00212714	0.00219726	0	0.000595266	0.00438711	0.00547416	0.0015592	0	0	0	0.000918681	0
OXTAG(C18:1/C7oxo:0/C18:1)-C18:1	0.008302	0.02254	0.00708472	0.00606075	0.0126007	0.0107338	0.0227938	0.0208574	0.00731407	0.000933102	0.00123174	0	0.00213198	0.0137407
OXTAG(C16:1/C9oxo:0/C18:1)-C16:1	0.0266814	0.0287261	0.0184453	0.0158711	0.0167414	0.0234963	0.0246207	0.0311323	0.00738176	0.00149967	0.00535567	0	0.01424	0.012908
OXTAG(C16:1/C9oxo:0/C18:1)-C9oxo:0	0.0158756	0.0216785	0.00733082	0.00540654	0.0102159	0.0136502	0.0343763	0.0274212	0.00688196	0.000788536	0.00364726	0	0	0.000653411
OXTAG(C18:1/C7oxo:0/C18:1)-C7oxo:0	0.00040231	0.00854008	0.000640636	0.00229572	0.00220579	0.00386708	0.00641851	0.00281436	0.00549905	0.00165549	0.00264356	0	0	0.00552198
OXTAG(C16:1/C9oxo:0/C18:0)-C18:0	0.00512146	0.00413667	0.00180693	0.00180025	0.000641518	0.00259844	0.0117528	0.00823152	0.00184041	0.00455921	0.000569762	0.0012754	0.00215076	0.00401322
OXTAG(C16:0/C9oxo:0/C18:1)-C18:1	0.0310143	0.0511887	0.0221896	0.0313735	0.0345925	0.0345792	0.0583978	0.0526888	0.0250348	0.00795457	0.0199364	0	0.0110831	0.00794726
OXTAG(C16:0/C9oxo:0/C18:1)-C16:0	0.0795599	0.119064	0.0717954	0.0696546	0.0897511	0.0886347	0.170973	0.145227	0.058061	0.0488296	0.0432489	0	0.0419685	0.0255332
OXTAG(C16:1/C9oxo:0/C18:0)-C16:1	0.113661	0.124336	0.0956052	0.0761298	0.096182	0.0841228	0.146054	0.153785	0.0475778	0.0386834	0.0439132	0.0172209	0.0733525	0.0685428
OXTAG(C16:0/C9oxo:0/C18:1)-C9oxo:0	0.0143975	0.0117224	0.0110461	0.00664825	0.0198996	0.021103	0.0305269	0.0206865	0.0101547	0.00250311	0.00695124	0	0	0.00697628
TAG(C16:0/C19-ONA/C18:1)-C18:1	0.0720649	0.118145	0.0615017	0.0496706	0.0647545	0.0688534	0.109493	0.110742	0.0358021	0.0320929	0.0200796	0	0.0185977	0.011615
TAG(C16:0/C19-ONA/C18:1)-C16:0	0.179737	0.276561	0.146317	0.121364	0.163885	0.170919	0.307392	0.290071	0.0874689	0.0901344	0.0948074	0	0.0626458	0.0740043
TAG(C16:0/C19-ONA/C18:1)-C9-ONA	0.042982	0.0642431	0.0299661	0.0234554	0.036579	0.0462983	0.0731143	0.0521192	0.0220231	0.0180746	0.0102882	0	0.00478949	0.0165022
TG 10:0_16:1_18:2(+O)	0.00467297	0.00910961	0.00207026	0.00496123	0.00178405	0.00231338	0.00501118	0.00785887	0.00355241	0.000322647	0.00150003	0	0.00176297	0.000833261
TG 12:0_16:1_18:2-1	0.040877	0.0611897	0.0290919	0.034724	0.0390385	0.0387656	0.0789029	0.0634401	0.0239178	0.0216649	0.0249713	0.000730648	0.0205296	0.0201055
TG 12:0_16:1_18:2-2	0.0431063	0.0616444	0.0288212	0.0399343	0.0337871	0.0391742	0.0547394	0.0733047	0.0291647	0.0289514	0.0227182	0.00289983	0.0391237	0.0194734
TG 12:0_16:1_18:2-3	0.0102221	0.0245206	0.0114042	0.0127586	0.0119176	0.015755	0.020778	0.0320969	0.010003	0.00447046	0.0108028	0	0.0107474	0.00578773
TG 12:0_16:0_18:2-1	0.23841	0.32085	0.19633	0.173789	0.187354	0.241626	0.327346	0.334406	0.13644	0.11084	0.110976	0.00331996	0.10845	0.10619
TG 12:0_16:0_18:2-2	0.21367	0.324416	0.15309	0.155978	0.187753	0.202752	0.309841	0.325272	0.112883	0.130513	0.114139	0.0111318	0.0829625	0.0726459
TG 12:0_16:0_18:2-3	0.119162	0.179732	0.0944836	0.0965525	0.110559	0.127388	0.155756	0.1771	0.0667087	0.0812791	0.0752584	0	0.0543636	0.0610532
TG 10:0_16:1_18:2(+2O)	0.0171827	0.0172783	0.0136021	0.00373069	0.0151305	0.0105291	0.0131036	0.018737	0.00910207	0.00442019	0.00768163	0	0.00608745	0.00293189
TG 12:0_16:1_18:2(+O)	0.0235596	0.0296052	0.0261157	0.0163446	0.0183836	0.024214	0.039216	0.04357	0.0227883	0.0148682	0.0175276	0.00143446	0.0128172	0.0173569
TG 12:0_16:0_18:2(+O)	0.00120409	0.00316891	0.00117471	0.00244952	0.00245466	0.00451592	0.00759931	0.0058029	0.00216733	0.00198241	0.00128535	0.000255066	0.00179915	0.000685861
TG 14:0_16:1_18:2-1	0.555641	0.796301	0.355085	0.358674	0.463373	0.557749	0.810039	0.841072	0.308952	0.27646	0.288872	0.0322566	0.543844	0.39181
TG 14:0_16:1_18:2-2	0.945209	1.573	0.712076	0.910146	0.884438	1.00757	1.47798	1.78696	0.842882	0.744404	0.779135	0.137779	1.58428	0.901607
TG 14:0_16:1_18:2-3	0.393478	0.565579	0.297534	0.285594	0.358226	0.364347	0.57049	0.685577	0.267034	0.25339	0.276524	0.013941	0.477754	0.331861
TG 12:0_16:1_18:2(+2O)	0.132339	0.225468	0.108013	0.100628	0.106071	0.112354	0.174987	0.161459	0.0938518	0.115132	0.109626	0.00464706	0.0891798	0.0920549
TG 14:0_16:1_18:2(+O)	0.158703	0.302819	0.130156	0.137564	0.145625	0.159647	0.265279	0.224759	0.174229	0.17297	0.193086	0.0138	0.122765	0.122017
TG 16:0_16:1_18:2-1	4.35384	6.77699	3.83919	3.58333	3.7578	4.35997	6.23506	5.36419	4.45293	4.32994	4.47541	0	3.6118	3.47498
TG 16:0_16:1_18:2-2	4.54521	6.90458	3.85656	3.88073	3.9127	4.37565	6.83043	6.00385	5.20936	5.20082	5.45062	0	3.60225	3.63091
TG 16:0_16:1_18:2-3	5.64504	8.62815	4.88547	5.01859	5.09539	5.47742	8.09576	7.92061	6.36468	6.50532	6.51032	0	5.35398	4.56718
TG 14:0_16:1_18:2(+2O)	0.84576	1.36911	0.709739	0.777364	0.74115	0.813823	1.22017	1.00516	0.961451	1.0987	1.16857	0.0206272	0.451198	0.550764
TG 16:0_16:1_18:2(+O)-1	0.159114	0.298181	0.122932	0.1184	0.125451	0.134517	0.240965	0.193808	0.169851	0.169633	0.20162	0	0.0646371	0.0903
TG 16:0_16:1_18:2(+O)-2	0.00291355	0.00385005	0.00379667	0.00145655	0.00107013	0.00438684	0.00418606	0.0110024	0.0045357	0.00184396	0.00230248	0.000216097	0	0.0014116
TG 12:0_20:3_20:4-1	0.00456723	0.00428497	0.00134382	0.00262711	0.000887757	0.00342907	0.00734014	0.00698569	0.00228768	0.00213286	0.00195876	0.00152917	0.00219711	0.00532791
TG 12:0_20:3_20:4-2	0.166238	0.211216	0.118978	0.134472	0.133955	0.142118	0.214986	0.241474	0.0481261	0.0389232	0.0473765	0.00657594	0.0949318	0.0859495
TG 12:0_20:3_20:4-3	0.00379784	0.00268218	0.00199785	0.00107281	0.00151589	0.00376953	0.00258666	0.00340943	1.7857e-05	0.00308218	0.00072481	0	0.00580811	0
TAG(C18:2/C18:2/C16:0)-C18:2	2.57466	3.91507	2.29895	2.21517	2.13259	2.3419	3.51426	3.02712	3.89724	4.28284	4.57872	0	0.848826	0.757496
TAG(C18:2/C18:2/C16:0)-C16:0	1.76476	2.88548	1.50424	1.52343	1.40564	1.52215	2.45193	2.0565	2.47198	2.6789	2.81826	0	0.663322	0.705675
TAG(C16:0/C18:2/C18:1)-C18:1-1	10.2697	14.617	8.21417	8.22243	8.44714	9.90398	15.5047	13.2066	15.6175	16.4832	17.3037	0	1.53537	1.25018
TAG(C16:0/C18:2/C18:1)-C18:1-2	13.9421	21.2585	11.9526	11.6812	11.7526	13.0062	22.0185	18.1985	22.2277	24.5232	23.7229	0	2.21551	1.7822
TAG(C16:0/C18:2/C18:1)-C18:2	9.4913	13.4237	7.70657	7.63231	7.44118	8.94634	14.1558	11.49	14.1277	15.3578	15.8599	0	1.54839	1.73848
TAG(C16:0/C18:2/C18:1)-C18:2	12.0656	18.9107	10.4243	10.3285	10.2894	11.6755	18.7524	14.8964	17.9614	20.9931	21.3263	0	2.03711	2.27685
TAG(C16:0/C18:2/C18:1)-C16:0-1	10.1021	15.6943	8.35122	8.23	8.56782	8.73068	15.3391	12.0746	15.0217	16.5253	16.8656	0	0.887797	1.12794
TAG(C16:0/C18:2/C18:1)-C16:0-2	13.1111	21.2337	11.156	10.8471	11.9085	12.3757	20.6312	16.9661	20.1415	22.6854	22.718	0	2.00784	2.12315
TAG(C16:0/C18:1/C18:1)-C18:1	16.7049	23.7382	12.1603	12.7289	13.8738	14.3121	23.1607	21.1451	24.0989	24.7356	26.5574	0	0.769107	1.36473
TAG(C16:0/C18:1/C18:1)-C16:0	12.4794	16.7219	9.35414	9.5608	9.91469	11.447	17.4738	15.681	17.8533	17.8984	18.2886	0	1.34581	2.40865
TG 16:0_16:1_18:2(+2O)	0.336468	0.48936	0.262766	0.246924	0.280026	0.297836	0.4827	0.420756	0.323697	0.350577	0.36422	0.0104634	0.116504	0.189033
TAG(C16:0/C18:1/C18:1)-NH4	0.708253	1.30225	0.677002	0.704073	0.612232	0.671202	1.00666	0.840401	0.566901	0.857149	0.836423	0	1.1565	1.11822
TG 12:0_20:3_20:4(+O)	0.000875749	0.00481286	0.00137437	0.000580577	0.0019495	0.00295144	0.00406484	0.00271796	0.00161006	0.00145633	0.00295333	0.00623869	0.00271179	0.000691468
TAG(C16:0/C18:2+OO/C18:1)-C18:2+O-1	0.0681455	0.0970293	0.0511799	0.0526679	0.0511409	0.0574428	0.106567	0.0957749	0.0425036	0.0336615	0.0422404	0	0	0.00494933
TAG(C16:0/C18:2+OO/C18:1)-C18:2+O-2	0.0668381	0.0967763	0.0620685	0.0509261	0.0608333	0.0673186	0.100791	0.100909	0.12569	0.10303	0.138795	0	0.00940645	0.00145124
TAG(C16:0/C18:2+OO/C18:1)-C18:1-1	0.0418462	0.0363369	0.0278353	0.0220498	0.0311967	0.0335308	0.0730532	0.0812702	0.0206913	0.00807707	0.0176033	0	0	0
TAG(C16:0/C18:2+OO/C18:1)-C18:1-2	0.253361	0.270487	0.179877	0.198524	0.18712	0.231334	0.339618	0.328823	0.397571	0.361024	0.386796	0	0	0
TAG(C16:0/C18:2+OO/C18:1)-C16:0	0.0826774	0.124109	0.0519489	0.0502715	0.0663581	0.0731554	0.120317	0.102186	0.0423978	0.0458017	0.0395109	0	0	0
TG 16:0_18:1_18:2(+O)	0.027907	0.0501394	0.0206025	0.0165525	0.0473156	0.0401479	0.11001	0.0825599	0.0173027	0.0187383	0.00640323	0	0	0
TG 16:0_16:1_22:6-1	2.93029	4.12708	2.28524	2.22344	2.20968	2.57472	3.92169	3.52919	1.08377	1.09113	1.13566	0.397685	2.72134	2.27569
TG 16:0_16:1_22:6-2	0.712201	0.955883	0.522104	0.536631	0.535302	0.575733	0.897744	0.813773	0.394975	0.317519	0.354798	0.0145593	0.589405	0.434629
TG 16:0_16:1_22:6-3	0.711412	1.004	0.604893	0.531746	0.59891	0.67525	1.01475	0.929341	0.293576	0.307973	0.325221	0.111585	0.801921	0.639314
TG 12:0_20:3_20:4(+2O)	1.34819	2.02461	1.19554	1.10643	1.12657	1.2108	1.85024	1.683	1.41934	1.41384	1.43758	0.110401	0.928089	1.02651
TAG(C18:1/C18:2/C18:1)-C18:2	5.68156	8.09618	4.25771	5.14141	5.0502	5.78769	9.47333	8.12763	10.785	11.2184	11.5564	0	0	0
TAG(C18:1/C18:2/C18:1)-C18:1	4.59937	6.17573	3.38084	3.87691	3.71871	4.03209	6.7212	6.12745	7.56859	8.16725	8.01558	0	0	0
TG 16:1_18:2_22:6+H	3.90233	6.61005	3.70206	3.91962	3.07139	3.78351	5.22069	4.25442	2.87518	3.97822	4.08073	1.56881	5.89185	6.71575
TG 16:0_18:2_22:6+H	2.72982	5.28984	2.7564	3.04724	2.35864	2.5749	3.80809	3.01331	2.69906	4.41257	4.06591	0	4.25235	4.49114
TAG(C16:0/C18:2+OO/C18:1)-C18:2+OO	0.037182	0.0542907	0.0179319	0.0245778	0.0358444	0.0280243	0.0476371	0.0620249	0.0562888	0.045696	0.0545797	0	0.0025062	0.0232289
TAG(C16:0/C18:2+OO/C18:1)-C18:1	0.520914	0.686893	0.369893	0.331496	0.443535	0.505379	0.689186	0.735211	0.744618	0.679086	0.765472	0	0.0864832	0.215309
TAG(C16:0/C18:2+OO/C18:1)-C16:0	0.0987401	0.154309	0.0732347	0.0709625	0.0820343	0.104684	0.167012	0.181047	0.154939	0.126633	0.142998	0.0180021	0.0266767	0.0674098
TG 16:0_18:1_18:2(+2O)	0.660337	0.800188	0.489529	0.453621	0.586895	0.622078	0.943954	1.03775	1.06291	0.942793	0.98027	0	0.11259	0.242818
TG 16:0_16:1_22:6(+O)-1	0.0644321	0.111035	0.0509579	0.0512852	0.0610162	0.0640458	0.104382	0.0602281	0.0320216	0.0470684	0.0555083	0.0143747	0.0397269	0.0603848
TG 16:0_16:1_22:6(+O)-2	0.0974713	0.163641	0.0661896	0.0640644	0.0877651	0.0870056	0.130489	0.118993	0.0364547	0.0306257	0.0306647	0.0521008	0.13155	0.275969
TG 16:1_18:3_22:6-1	0.130684	0.215586	0.107676	0.104152	0.132202	0.138614	0.201999	0.188568	0.0394645	0.0313086	0.0445704	0.0086616	0.119839	0.0951322
TG 16:1_18:3_22:6-2	0.00854885	0.0132012	0.00492665	0.0051369	0.00737535	0.00545491	0.0240854	0.0157718	0.00815312	0.00548254	0.00504374	0.00122408	0.00398825	0.00316672
TG 16:1_18:3_22:6-3	0.0119182	0.0225722	0.0140291	0.0160974	0.00851127	0.0114279	0.0281948	0.0240865	0.00681164	0.00546101	0.00478901	0.00140995	0.0168857	0.0116607
TAG(C18:1/C18:2+O/C18:1)-C18:1-1	0.0293668	0.0386503	0.0247065	0.0311627	0.0236947	0.0194377	0.0473778	0.0528801	0.0226755	0.0147583	0.0423571	0	0	0.0076178
TAG(C18:1/C18:2+O/C18:1)-C18:1-2	0.0493734	0.0398902	0.0246499	0.0342813	0.0383006	0.0368324	0.0596934	0.0716285	0.0723704	0.0513489	0.0681439	0	0	0.000605333
TAG(C18:1/C18:2+O/C18:1)-C18:2+O-1	0.0534656	0.0735613	0.0385365	0.0252971	0.0328115	0.0522663	0.067031	0.0914304	0.0317912	0.0334394	0.0396037	0	0	0
TAG(C18:1/C18:2+O/C18:1)-C18:2+O-2	0.100249	0.141437	0.0724209	0.0700377	0.111584	0.0983142	0.155052	0.167975	0.188045	0.144071	0.182059	0	0	0
TG 16:1_18:2_22:6-1	0.729476	1.00438	0.570969	0.493683	0.618733	0.664828	0.965957	1.02827	0.288656	0.249657	0.299113	0.0902102	1.02189	0.797358
TG 16:1_18:2_22:6-2	0.146831	0.204076	0.115947	0.112837	0.123909	0.138887	0.208512	0.220219	0.0830389	0.0930814	0.08538	0.00862348	0.222009	0.143521
TG 16:1_18:2_22:6-3	0.199745	0.289519	0.177782	0.126831	0.164394	0.190454	0.29331	0.295151	0.0779596	0.0761965	0.0830504	0.0294707	0.340079	0.233355
TAG(C18:1/C18:2+O/C18:1)-C18:1	1.18971	1.79153	1.01049	0.995502	0.954306	1.03015	1.60791	1.31841	0.650791	0.73113	0.801133	0.0298903	1.209	1.04105
TAG(C18:1/C18:2+O/C18:1)-C18:2+O	0.305449	0.453719	0.2256	0.253673	0.267024	0.26736	0.430892	0.367384	0.211021	0.224736	0.239737	0.0281918	0.296083	0.277277
TAG(C18:1/C18:2+O/C18:1)-NH4	0.404342	0.639652	0.33467	0.352359	0.35644	0.348636	0.573534	0.508373	0.206667	0.253714	0.259828	0.0407098	0.382919	0.324053
TG 16:0_18:2_22:6-1	3.95046	6.08084	3.16262	3.03606	3.03964	3.39737	5.56536	4.80135	2.36411	2.36353	2.36664	0.060223	3.40497	3.5213
TG 16:0_18:2_22:6-2	0.966244	1.41645	0.762727	0.737344	0.774915	0.850918	1.25344	1.14333	0.557287	0.623806	0.656036	0.0344038	0.719243	0.822638
TG 16:0_18:2_22:6-3	1.1719	1.91525	1.03054	1.01328	0.960057	1.13935	1.73813	1.45125	0.663773	0.723527	0.707932	0.107942	0.995864	1.06079
TG 16:0_18:1_22:6-1	3.61375	6.22114	3.11603	3.07821	3.06652	3.55129	5.15819	4.39684	2.74529	2.94523	3.0113	0.0949052	3.01388	2.9494
TG 16:0_18:1_22:6-2	0.953023	1.61802	0.857302	0.823755	0.843848	0.925975	1.37131	1.14441	0.803127	0.925318	0.942799	0.0716243	0.879287	0.863152
TG 16:0_18:1_22:6-3	1.08639	1.78265	0.94142	1.00625	0.908389	1.00604	1.52727	1.38302	0.963132	0.997959	1.06153	0.0177934	0.696329	0.788169
TG 18:2_18:3_22:6+H	3.55894	5.98827	3.39258	3.25115	3.04202	3.46125	4.85903	3.93478	1.88081	2.66402	2.80073	1.52429	5.37052	6.11214
TG 16:0_16:1_22:6(+2O)	0.157543	0.262663	0.137583	0.141648	0.157292	0.165387	0.257385	0.180325	0.0740913	0.073697	0.0891632	0.0203473	0.0886496	0.110426
TG 18:0_18:1_20:4-1	3.364	4.94034	2.66086	2.5388	2.6046	2.86475	4.46981	3.98041	3.50311	3.63255	3.61544	0.439187	1.61698	2.22286
TG 18:0_18:1_20:4-2	1.19883	1.7445	1.08195	0.965325	0.925335	1.028	1.76168	1.39624	1.2298	1.22105	1.13311	0.1053	0.464147	0.635347
TG 18:0_18:1_20:4-3	1.77408	2.31831	1.40184	1.32533	1.32536	1.53544	2.2779	2.14853	1.99098	2.17099	2.35258	0	0.53813	0.655029
TG 18:2_18:2_22:6+H	2.10776	3.82706	2.2648	2.29278	1.92738	2.04101	3.04538	2.39638	1.43969	2.47701	2.26784	0.875438	3.35508	3.93939
TG 18:1_18:2_20:1-1	0.3731	0.438151	0.274506	0.294837	0.288882	0.304862	0.567863	0.576711	0.603422	0.620952	0.582106	0	0.022578	0.082233
TG 18:1_18:2_20:1-2	1.06728	1.40717	0.790461	0.835631	0.947979	0.943768	1.60858	1.60817	1.78269	1.74709	1.75068	0	0.171601	0.374533
TG 18:1_18:2_20:1-3	0.458258	0.657938	0.379561	0.349317	0.384638	0.461656	0.717725	0.713793	0.757654	0.837162	0.823957	0	0.0677312	0.120795
TG 18:1_18:2_22:6+H	2.08864	3.69398	1.97077	2.1427	1.82902	1.98547	2.94337	2.20224	1.58693	2.33617	2.25012	0.918133	2.65087	3.13138
TG 16:1_18:3_22:6(+O)	0.0211012	0.0235505	0.013569	0.0136345	0.0131379	0.0154459	0.0215183	0.0161021	0.00865525	0.00387316	0.0134149	0.00535301	0.0127688	0.0144324
TG 16:1_18:2(+O)_22:6-2	0.00195024	0.000972358	0.00175276	0.00274599	0.000884948	0.00239905	0.00119649	0.00145925	0.00134277	0.00291564	0.000860171	0	0	0
TAG(C18:1/C18:2+OO/C18:1)-C18:1	0.0121925	0.0336534	0.00981225	0.0123681	0.0161604	0.0157353	0.0382831	0.0341331	0.0305351	0.0310239	0.0308149	0	0.00537638	0.0232016
TAG(C18:1/C18:2+OO/C18:1)-C18:2+OO	0.0580163	0.0831667	0.0355552	0.0487938	0.049966	0.0667221	0.0914389	0.108872	0.132828	0.107576	0.122222	0	0.0192691	0.0519105
TG 16:0_18:2_22:6(+O)	0.0229577	0.0470563	0.0208565	0.0164132	0.0132507	0.0267943	0.0446856	0.0352142	0.00474578	0.000149137	0.00184831	0	0	0
TG 16:0_18:2(+O)_22:6	0.00665938	0.0152229	0.00767753	0.00758767	0.0118369	0.00689156	0.0151481	0.016984	0.00371384	0.00485808	0.00148471	0	0.00213718	0.000455207
TG 18:2_20:0_20:3+H	0.144245	0.18976	0.117906	0.121536	0.119235	0.139519	0.189836	0.220196	0.190539	0.213992	0.233819	0.0130137	0.078886	0.191622
TG 18:2_18:3_22:6-1	0.388406	0.584498	0.294974	0.337339	0.344346	0.399533	0.529788	0.552875	0.117526	0.113367	0.117725	0.0752849	0.490948	0.324028
TG 18:2_18:3_22:6-2	0.0103317	0.00501899	0.00299815	0	5.02463e-05	0.01433	0.0228646	0.0322791	0	0	0.00428328	0	0	0
TG 18:2_18:3_22:6-3	0.0176245	0.0119522	0.0146309	0.00702417	0.00963053	0.0252905	0.027363	0.0170864	0.0183293	0.0132701	0.0118548	0.00560636	0.0089288	0.0102067
TG 18:0_18:1_20:4(+O)	0.424573	0.59098	0.318233	0.312899	0.338749	0.43464	0.614191	0.61982	0.0910558	0.105127	0.120354	0.0765957	0.657676	0.413638
TG 18:2_18:2_22:6-1	2.01271	3.12822	1.54335	1.62147	1.59364	1.71248	2.75556	2.45142	0.736395	0.792968	0.874973	0.228504	1.58926	1.62984
TG 18:2_18:2_22:6-2	0.26135	0.396604	0.223743	0.202094	0.213185	0.255212	0.432707	0.348049	0.14169	0.145184	0.146425	0.0135889	0.333839	0.280931
TG 18:1_18:2(+O)_20:1	0.00124853	5.58919e-05	0.00109182	0.000790599	0.00120182	0.000364454	0.00338765	0.00299375	0.00109176	0.00168234	0.00228806	0	0.000433743	0
TG 18:1_18:2_22:6-1	1.15077	1.70798	1.03982	0.991822	0.932742	1.15097	1.7543	1.52782	0.819564	0.92868	0.927014	0.00899433	1.16684	1.0496
TG 18:1_18:2_22:6-2	0.234256	0.347512	0.194946	0.21005	0.201642	0.223551	0.34974	0.304631	0.159867	0.186447	0.20461	0.0240566	0.344316	0.311461
TG 18:1_18:2_22:6-3	0.244232	0.357934	0.179313	0.186055	0.191273	0.252631	0.288683	0.3071	0.220216	0.211452	0.237472	0	0.237773	0.214378
TG 16:1_18:3_22:6(+2O)	1.13574	1.98655	1.06127	1.11552	1.04967	1.13588	1.8305	1.53062	0.898868	0.971735	1.1185	0.0882307	1.10787	1.07938
TG 16:1_18:2_22:6(+2O)	0.000220965	0.00109174	0.00295854	0.00293346	0.00100783	0.000347718	0.00282236	0.00377124	0.00105056	0.00322288	0.00321124	0	0	0
TG 16:1_18:2(+2O)_22:6	0.0252168	0.0645002	0.0219146	0.0267971	0.0235546	0.0289889	0.0420242	0.0370968	0.044045	0.0502068	0.0601724	0.00294518	0.00775766	0.0101142
TG 18:1_18:2_22:5-1	0.300859	0.435857	0.265939	0.246143	0.214638	0.25764	0.390246	0.339505	0.308077	0.322269	0.318379	0	0.205632	0.219012
TG 18:1_18:2_22:5-2	0.210233	0.353215	0.193071	0.224635	0.202844	0.23607	0.321695	0.327674	0.280907	0.322993	0.29996	0.000595995	0.22308	0.222295
TG 18:1_18:2_22:5-3	0.26804	0.415376	0.235081	0.251795	0.203688	0.251612	0.389354	0.374062	0.259308	0.37111	0.369982	0.0269089	0.161364	0.19729
TG 18:2_20:5_22:6+H	2.44698	4.30077	2.40639	2.56337	2.02365	2.54956	3.47433	2.96986	1.03156	1.51416	1.5249	1.4238	3.62069	4.25971
TG 16:0_18:2_22:6(+2O)	0.247427	0.338549	0.171856	0.169416	0.20103	0.260732	0.336433	0.362928	0.146759	0.131459	0.18181	0.0185914	0.125258	0.136614
TG 16:0_18:2(+2O)_22:6	0.363615	0.501322	0.274767	0.280987	0.257105	0.344261	0.498956	0.401007	0.323868	0.352932	0.313937	0.0475505	0.105618	0.201823
TG 18:1_20:1_20:4-1	0.0515474	0.0619925	0.0347077	0.0301939	0.0405937	0.0439056	0.0690272	0.0579431	0.0584712	0.0534799	0.0648813	0.0120315	0.0193143	0.025939
TG 18:1_20:1_20:4-2	0.288573	0.446214	0.223774	0.243479	0.228622	0.254096	0.42617	0.403891	0.244895	0.279864	0.310025	0.0663971	0.166998	0.249274
TG 18:1_20:1_20:4-3	0.528832	0.662592	0.385437	0.39454	0.360254	0.470318	0.700742	0.66107	0.629693	0.675581	0.654035	0.0412032	0.218369	0.296479
TG 18:2_20:0_20:3-1	0.0219472	0.0205839	0.00814547	0.011462	0.0162444	0.015846	0.0252614	0.0176973	0.0228521	0.0173885	0.0249816	0	0.0076633	0.0146203
TG 18:2_20:0_20:3-2	0.0674729	0.0804312	0.0379808	0.0541289	0.059283	0.0564377	0.0840068	0.104025	0.0804083	0.0731356	0.0920164	0.0121651	0.044816	0.0643128
TG 18:2_20:0_20:3-3	0.0974065	0.129729	0.0564331	0.0758016	0.0825968	0.0684608	0.149272	0.150397	0.137222	0.127392	0.138003	0.0154451	0.04537	0.11169
TG 18:2_18:3_22:6(+O)	0.0613605	0.101079	0.0598944	0.0584194	0.0436931	0.0604937	0.102995	0.0954688	0.0198301	0.0247815	0.0206194	0.0363269	0.118215	0.133173
TG 18:2(+O)_18:3_22:6	0.000926092	0.00128275	0.0019288	0.00163573	0.00191809	0.000628718	0.000964905	0.00352567	0.00336266	0.00122738	0.0018561	0.0012902	0	0.00562299
TG 18:1_18:2_22:6(+O)	0.0230414	0.0213719	0.0170049	0.0141002	0.0183383	0.0187782	0.0264617	0.0286858	0.00539124	0.00838617	0.0064414	0	0.00151745	0.00112474
TG 18:1_18:2_22:5(+O)	0.00231723	0.00970335	0.00486452	0.00399318	0.00461922	0.00439682	0.0127654	0.00910155	0.000612071	0.00452217	0.0022303	0	0	0
TG 18:1_18:2(+O)_22:5	0.00253797	0.0114597	0.00471326	0.00606699	0.00399845	0.00551367	0.0094997	0.0103756	0.00498691	0	0.000452024	0	0	0
TG 18:2_20:5_22:6-1	0.132867	0.238482	0.118997	0.0954462	0.1406	0.158722	0.208607	0.231496	0.0416176	0.0426947	0.0363519	0.0397541	0.217179	0.170741
TG 18:2_20:5_22:6-2	0.0513777	0.0683669	0.0402598	0.0437966	0.0490689	0.0604199	0.0790576	0.0711596	0.0127488	0.0205925	0.0171392	0.01031	0.0998282	0.076457
TG 18:2_20:5_22:6-3	0.00700786	0.012433	0.00356251	0.0068005	0.00685467	0.0112113	0.00892555	0.00949283	0.00273779	0.00180807	0.0019637	0	0.00354551	0.00750607
TG 16:0_22:6_22:6-1	1.37763	1.9066	1.10033	1.05269	1.04714	1.31255	1.87404	1.65616	0.376669	0.458922	0.426358	0.150538	1.10679	0.913727
TG 16:0_22:6_22:6-2	0.154337	0.176707	0.095067	0.1299	0.112924	0.133039	0.203236	0.18651	0.0370752	0.0477625	0.0536232	0.00896876	0.119293	0.0825723
TG 18:1_20:1_20:4(+O)	0.00109684	0.00254171	0.00108424	0	0.00115515	0.00022414	0.00192965	0.00246978	0.00117239	0.00364849	0.00421773	0.00197606	0	0.00241014
TG 16:0_22:5_22:6-1	0.21599	0.316857	0.169137	0.171085	0.156041	0.190485	0.286118	0.275412	0.0968413	0.0913152	0.10533	0.0448918	0.180628	0.148959
TG 16:0_22:5_22:6-2	0.864332	1.30201	0.721392	0.699448	0.675784	0.733071	1.19228	1.15116	0.377738	0.468588	0.485391	0.172539	0.78766	0.694219
TG 16:0_22:5_22:6-3	0.103201	0.163988	0.0963601	0.0781234	0.0857028	0.101678	0.148246	0.110308	0.070052	0.0576592	0.0544369	0.0256912	0.065886	0.0764439
TG 18:2(+O)_20:0_20:3	0.050366	0.0727829	0.0444659	0.0463594	0.0366696	0.0470152	0.0635341	0.0640522	0.0188161	0.0288225	0.0263413	0.0128549	0.048775	0.0605924
TG 18:1_20:3_22:6	0.0521322	0.0897292	0.0361144	0.039696	0.043029	0.0394138	0.0711542	0.0610239	0.0260796	0.0453532	0.0446804	0.00795895	0.0622253	0.0455421
TG 18:2_18:3_22:6(+2O)	0.217123	0.366441	0.174775	0.205658	0.200537	0.214105	0.319354	0.287965	0.135076	0.136789	0.156256	0.040387	0.13054	0.154008
TG 18:2_18:2_22:6(+2O)	0.0870032	0.125003	0.0690933	0.0734276	0.0772618	0.0898838	0.121045	0.117617	0.072316	0.0865829	0.0849385	0.0168862	0.0649951	0.0792807
TG 18:2_18:2(+2O)_22:6	0.0432779	0.0499379	0.0240585	0.0296918	0.0223138	0.035318	0.0463104	0.0364689	0.0326764	0.0241776	0.0421071	0.012219	0.0268644	0.0206577
TG 18:1_18:2_22:6(+2O)	0.0749912	0.0863929	0.0567021	0.0442127	0.0628178	0.0523712	0.0959005	0.0935731	0.0574069	0.0519729	0.0533327	0.012506	0.0348634	0.0778342
TG 18:1_18:2(+2O)_22:6	0.0561129	0.0701568	0.053091	0.0447614	0.0401288	0.0474618	0.100667	0.0833011	0.0756425	0.0790785	0.084651	0.00675314	0.0373164	0.0462206
TG 18:2_20:0_22:5-1	0.0476106	0.0480456	0.0274851	0.0305583	0.0271894	0.0384231	0.0478822	0.0382193	0.0486118	0.0427598	0.0375701	0.00232789	0.0164613	0.0266616
TG 18:2_20:0_22:5-2	0.00452223	0.00710498	0.0054941	0.00158165	0.0064159	0.00474692	0.00806665	0.00673215	0.00514806	0.00447437	0.00249935	0	0.00445059	0.0061647
TG 18:2_20:0_22:5-3	0.0367727	0.0764529	0.0268296	0.0259504	0.0317128	0.0391109	0.0594428	0.0537205	0.0361606	0.0355654	0.046353	0.00537518	0.0241651	0.0302038
TG 16:1_18:3(+2O)_22:6(+2O)	0.0395501	0.0493006	0.037094	0.0312128	0.0379183	0.0385782	0.0612245	0.063273	0.0461412	0.0408199	0.0361155	0.00383626	0.0162227	0.0332729
TG 16:1_18:2(+2O)_22:6(+2O)	0.0248396	0.0271536	0.0161235	0.013731	0.0163013	0.0170689	0.0284601	0.0325805	0.031171	0.0226046	0.0342054	0.00669747	0.00389994	0.0149267
TG 16:1_18:3(+2O)_22:6(+2O)	0.0300039	0.0345332	0.0209047	0.0168333	0.0199677	0.0228757	0.0355018	0.037933	0.0326553	0.0265665	0.0256717	0.00715706	0.0142586	0.0236971
TG 18:1_18:2_22:5(+2O)	0.0257678	0.0238248	0.0143271	0.0140401	0.0159414	0.0188549	0.0178439	0.02633	0.0186303	0.0142336	0.0240472	0.00377502	0.0086988	0.00898106
TG 18:1_18:2(+2O)_22:5	0.0565132	0.0909143	0.0437974	0.0611456	0.0508173	0.0622634	0.0899406	0.0893904	0.0924614	0.0783708	0.0941507	0.0161079	0.0283894	0.0563886
TG 18:2(+O)_20:5_22:6	0.0202947	0.0301605	0.0199935	0.0172057	0.0172935	0.0173233	0.0302439	0.0372183	0.0293268	0.0365653	0.0328445	0.00682059	0.0136434	0.0358996
TG 16:0_22:6(+O)_22:6	0.00623028	0.00715016	0.00488283	0.0073219	0.00508126	0.00531773	0.0100179	0.00842543	0.00317662	0.00232189	0.00527003	0	0.00406066	0
TG 16:0_22:5_22:6(+O)	0.00470477	0.00810575	0.00423417	0.00273611	0.00518042	0.00403757	0.00751936	0.00624375	0.00504652	0.00763505	0.00511625	0.00556073	0.00756626	0.0103674
TG 16:0_22:5(+O)_22:6	0.0167353	0.0203685	0.0142956	0.0107804	0.0173676	0.0178252	0.0262816	0.0268251	0.00949063	0.00615308	0.00736786	0.0100733	0.0346979	0.0330156
TG 18:1_20:3_22:6(+O)	0.00682686	0.0100968	0.0040593	0.00443999	0.00600849	0.00916604	0.00971835	0.00702001	0.00248617	0.00407805	0.00424287	0.00322192	0.00296352	0.0013327
TG 18:2_22:5_22:6-1	0.0599635	0.0727934	0.0415954	0.0357879	0.0468749	0.0531818	0.0749757	0.0558218	0.0201818	0.0161365	0.0281218	0.00622957	0.0646919	0.0509432
TG 18:2_22:5_22:6-2	0.236144	0.313741	0.165235	0.188869	0.22765	0.198817	0.351813	0.291793	0.0811538	0.116518	0.108637	0.0610074	0.28685	0.20705
TG 18:2_22:5_22:6-3	0.0107221	0.0224385	0.0143952	0.0101991	0.015465	0.014756	0.0251829	0.0210429	0.00276445	0.00406631	0.00649819	0	0.0191125	0.0116108
TG 18:2_20:0_22:5(+O)	0.047265	0.0716092	0.0313143	0.0262718	0.0413134	0.0470358	0.0461471	0.0565859	0.0209906	0.0152879	0.0270873	0.013007	0.0541779	0.0439587
TG 18:2_20:5_22:6(+2O)	0.183028	0.290251	0.166912	0.152918	0.153544	0.177437	0.298934	0.214461	0.109381	0.128457	0.125758	0.047022	0.11605	0.141847
TG 18:2_20:5(+2O)_22:6	0.00586284	0.00474957	0.00398616	0.00209885	0.00402317	0.00681741	0.00552269	0.0047508	0.00516718	0.00247342	0.0043933	0	0.0016355	0.00673844
TG 16:0_22:6(+O)_22:6(+O)	0.00598453	0.00489943	0.0040788	0.0026338	0.00296037	0.00352936	0.00357908	0	0.00305948	0.00814548	0.0175862	0	0.00117685	0.00388988
TG 16:0_22:6(+2O)_22:6	0.273961	0.44511	0.26038	0.229166	0.244924	0.274147	0.414481	0.33302	0.112808	0.149982	0.137472	0.0499704	0.113944	0.142062
TG 16:0_22:5_22:6(+2O)	0.0702339	0.0959751	0.054739	0.0483584	0.073596	0.0645232	0.100882	0.0801706	0.0380029	0.0465435	0.050788	0.0116936	0.026922	0.0424998
TG 16:0_22:5(+2O)_22:6	0.0389175	0.0559242	0.0346531	0.0322541	0.0334501	0.0412092	0.0598305	0.0467502	0.0186078	0.0365865	0.0241998	0.0138002	0.0268773	0.0362542
TG 18:1_20:3_22:6(+2O)	0.037613	0.0487664	0.0282497	0.0271339	0.0217462	0.0376153	0.0615536	0.0509009	0.0301549	0.0377752	0.0360398	0.00768006	0.0447261	0.0738744
TG 18:1_20:3(+2O)_22:6	0.0117294	0.0188702	0.00989995	0.00822494	0.015246	0.0079727	0.0183279	0.0115419	0.00805992	0.0114359	0.0105744	0.00440356	0.00871986	0.0119453
TG 18:2(+2O)_18:3_22:6(+2O)	0.0056383	0.00721386	0.00524755	0.00512666	0.00786363	0.00599427	0.00636553	0.00812878	0.00586004	0.00561071	0.00642373	0.00834474	0.00303901	0.00496831
TG 18:2(+2O)_18:3_22:6(+2O)	0.00187997	0.00677717	0.00393279	0.00288447	0.00416098	0.00361155	0.0103225	0.00594646	0.00390885	0.00731371	0.00249909	0.00642438	0.00752159	0.0081863
TG 18:2_22:5_22:6(+2O)	0.00704804	0.0149906	0.00727783	0.00432071	0.00448551	0.005095	0.0106131	0.00458641	0.0035583	0.00503951	0.00867874	0.00653767	0.0030769	0.00619112
TG 18:2_22:5(+2O)_22:6	0.0200218	0.0272453	0.0122365	0.015912	0.016507	0.0183175	0.0298535	0.0250204	0.00893585	0.00901782	0.0187711	0	0.0124476	0.0178826
TG 16:0_22:5(+2O)_22:6(+2O)	0.00757649	0.0161692	0.0042021	0.00293463	0.00354614	0.00901847	0.017071	0.124134	0.0106969	0.0101677	0.0067002	0.00668835	0.0323778	0.0181179
TG 18:2(+2O)_22:0_22:3(+2O)	0	0.00162755	0	0	0.000840991	0.0017064	0.00314824	0.00184505	0.00158703	0	0	0.0104156	0.00397706	0.00271001
