## Supplementary Table 2 for "Tumor cell-specific loss of GPX4 reprograms triacylglycerol metabolism to escape ferroptosis and impair antitumor immunity in NSCLC" (part 1 of 2)

### Sheet: Description
Table S2:mRNA-sequencing of CD45-CD31-EpCAM+ tumor cells and CD8+ T cells from Ad-Cre treated and Tamoxifen induced KL and KLG4^m/m mice
Sheet	Description
Table S2A	Gene expression matrix of CD45-CD31-EpCAM+ tumor cells from KL and KLG4^m/m
Table S2B	Gene expression matrix of CD8+ T cells from KL and KLG4^m/m

### Sheet: Table S2A
Geneid	KLG4m/m_1	KLG4m/m_2	KL_1	KL_2	KLG4m/m___KL_PValue	KLG4m/m___KL_logFC
00R_Pgap2	2.9924	5.18262	4.73188	2.94627	0.803341	0.109426
0610005C13Rik	0.316319	0.210371	1.06708	0.932022	0.00123416	-1.8696
0610007P14Rik	1.07048	0.68227	0.928595	1.10863	0.618063	-0.157518
0610009B22Rik	1.81703	1.7623	2.76381	2.38536	0.195719	-0.482958
0610009E02Rik	0.628602	1.07998	0.863369	0.770203	0.822954	0.0971925
0610009O20Rik	2.59298	3.57963	3.91924	3.80975	0.268957	-0.282083
0610010F05Rik	4.01212	3.94236	4.83904	4.42874	0.324442	-0.177113
0610010K14Rik	3.49695	4.40621	4.69566	4.20272	0.592072	-0.131302
0610012G03Rik	2.58832	2.65163	2.30574	2.15086	0.349697	0.2763
0610030E20Rik	1.19517	1.06628	1.53126	2.00128	0.0283315	-0.584544
0610031O16Rik	1.32424	1.61968	1.4194	0.706034	0.274129	0.484412
0610037L13Rik	2.12268	2.86579	3.11737	2.6883	0.435689	-0.180521
0610038B21Rik	0.867281	0.490889	0.426854	0.45219	0.136377	0.681694
0610039K10Rik	10.4765	13.2621	4.24563	6.94615	0.00259305	1.14907
0610040F04Rik	31.5235	31.9325	20.0187	22.1757	0.00179135	0.639235
0610040J01Rik	9.33863	9.14884	11.8876	11.6542	0.0903724	-0.302578
1010001N08Rik	0.110036	0.457378	0.662858	0.529661	0.12714	-1.05812
1110002E22Rik	0.232387	0.163347	0.185743	0.297633	0.58056	-0.216686
1110002L01Rik	1.26204	1.15561	1.22963	1.92091	0.266775	-0.316067
1110004E09Rik	186.923	172.506	188.698	216.105	0.435754	-0.119351
1110004F10Rik	91.9213	88.1152	126.25	124.181	0.0212218	-0.429805
1110008F13Rik	11.1916	12.3833	10.9201	10.3648	0.262426	0.191428
1110008L16Rik	1.69293	1.69308	2.99352	2.62163	0.0125357	-0.688064
1110008P14Rik	1.99833	2.75129	3.46694	3.191	0.108376	-0.447193
1110012L19Rik	7.25191	6.83253	12.232	10.3362	0.0203478	-0.639338
1110017D15Rik	1.71481	2.12177	1.4414	1.86143	0.42505	0.270229
1110019D14Rik	3.26808	2.68061	3.14991	4.90044	0.206669	-0.369486
1110032A03Rik	5.92059	5.31652	5.33502	5.55955	0.557868	0.0935849
1110035H17Rik	5.75361	4.90966	7.70218	6.63405	0.143899	-0.384562
1110037F02Rik	4.77927	4.86631	3.93692	5.57701	0.649554	0.0798469
1110038B12Rik	2.94138	2.18511	6.49945	4.3452	0.0101905	-1.04568
1110038F14Rik	15.8784	16.4185	17.3593	17.9722	0.634957	-0.0818074
1110046J04Rik	9.23077	8.52042	4.48766	4.49446	0.000226935	1.02963
1110051M20Rik	3.31165	2.92211	3.24441	3.19705	0.998707	-0.000296682
1110059E24Rik	5.67239	6.53324	7.49749	8.2255	0.0864729	-0.316032
1110059G10Rik	1.2055	1.16778	1.81121	1.79681	0.0292252	-0.55739
1110065P20Rik	1.5338	1.45724	1.02956	0.974812	0.0829206	0.620679
1190002N15Rik	3.08449	3.0214	2.35763	3.24778	0.388638	0.18291
1190005I06Rik	0.627906	0.579994	1.38692	1.40437	0.0265346	-1.15396
1200007C13Rik	1.20031	0.895505	0.13349	0.32323	0.00161241	2.27992
1300002E11Rik	3.0639	2.85033	4.17259	4.6128	0.0172139	-0.519502
1500002C15Rik	1.79117	1.81275	2.28936	1.77208	0.646965	-0.136595
1500002F19Rik	2.46981	2.17996	1.45476	2.58852	0.460247	0.273418
1500004A13Rik	1.65661	1.52341	2.00279	2.56557	0.0207194	-0.465655
1500009L16Rik	3.23006	1.94811	1.60242	0.997731	0.04382	1.02238
1500011B03Rik	1.5579	1.79878	1.31387	1.19302	0.187802	0.460496
1500011K16Rik	1.70005	1.72737	4.7792	4.29828	0.00354997	-1.36024
1500015A07Rik	9.84788	9.87613	17.5444	17.6263	0.000855988	-0.787416
1600002D24Rik	0.690767	1.16268	0.0493178	0	0.000275956	5.03194
1600002H07Rik	2.79899	3.59496	1.50948	1.68494	0.00262901	1.04902
1600002K03Rik	6.01789	5.18812	9.74772	8.72921	0.0312277	-0.676825
1600012H06Rik	10.3909	11.1744	14.5751	14.8656	0.0254407	-0.40199
1600014C10Rik	1.13366	1.8133	1.20332	1.27265	0.330695	0.294886
1600020E01Rik	0.864168	1.4223	1.31879	1.1612	0.795177	-0.0815083
1700001C02Rik	2.83888	2.66261	1.28919	1.65637	0.0218784	0.957095
1700001C19Rik	1.37487	1.52395	1.75727	3.33078	0.0620523	-0.73977
1700001L19Rik	12.5373	13.7925	9.30464	13.4596	0.180785	0.270353
1700003D09Rik	2.28469	2.30632	7.1371	2.85647	0.043268	-1.10901
1700003E16Rik	1.53089	2.94128	1.18043	2.44144	0.387756	0.373167
1700007G11Rik	14.2845	12.0595	11.0899	12.5816	0.266141	0.207114
1700007J10Rik	140.58	141.741	177.156	280.99	0.011403	-0.634545
1700007K13Rik	47.0965	45.9546	35.2055	53.3816	0.482351	0.133662
1700008J07Rik	1.16506	0.619868	1.10047	1.68581	0.182346	-0.568223
1700010I14Rik	3.17194	2.71817	4.52165	4.05909	0.0642452	-0.498591
1700012B09Rik	7.47277	5.44535	3.60128	6.37859	0.20285	0.445275
1700013F07Rik	2.22459	2.03321	1.31658	2.18603	0.325046	0.350066
1700014D04Rik	0.414016	0.420667	0.0332539	0.0805204	0.000806553	2.93495
1700016B15Rik	3.16972	3.59913	3.20414	4.96181	0.545038	-0.207286
1700016K19Rik	71.2509	71.5431	73.1818	87.0211	0.44187	-0.112631
1700016P03Rik	5.1875	6.62342	1.6139	2.06888	0.000507967	1.73311
1700017B05Rik	8.58417	8.54309	4.75768	4.37691	0.000376246	0.950099
1700018L02Rik	2.07518	1.9716	1.49462	1.91596	0.260574	0.303824
1700020I14Rik	2.53118	2.86615	3.12355	3.56671	0.135652	-0.258786
1700021F05Rik	5.43284	6.52251	10.941	9.23803	0.00538886	-0.716118
1700021J08Rik	5.02625	6.44519	7.31426	9.37284	0.117423	-0.486604
1700022I11Rik	7.56079	8.0349	4.70194	6.03474	0.00540955	0.594576
1700024G13Rik	16.8012	19.2543	22.6437	27.4146	0.0813132	-0.420289
1700025G04Rik	1.81716	1.37477	0.238624	0.30573	4.75826e-06	2.609
1700027J19Rik	12.6712	9.75362	33.0982	20.3568	0.00297767	-1.2223
1700028N14Rik	5.61375	5.46568	2.04732	2.69998	0.0030516	1.27909
1700028P14Rik	11.8168	10.3483	7.04767	11.0085	0.175488	0.36136
1700029I15Rik	1.34525	1.44452	1.72205	1.52073	0.624386	-0.176762
1700029J07Rik	8.02459	7.35878	6.8075	9.83464	0.786421	-0.051812
1700030C10Rik	0.321068	0.266912	0.967059	0.374659	0.0783099	-1.17322
1700030C12Rik	6.54426	6.93149	14.2272	11.7378	0.00339617	-0.907348
1700030J22Rik	1.02139	1.11118	0.838617	1.74368	0.594346	-0.200664
1700030K09Rik	1.10666	1.07861	1.12181	1.29138	0.749868	-0.0903443
1700034H15Rik	0.864104	0.906308	0.729872	0.796911	0.300135	0.262904
1700034P13Rik	0.73097	0.668442	0.792608	0.906293	0.495056	-0.225964
1700037C18Rik	2.08973	2.04382	2.01417	1.86476	0.571893	0.135119
1700037H04Rik	2.65246	1.4563	2.19816	2.22739	0.871739	-0.053466
1700040L02Rik	4.22095	4.08137	4.63097	5.16129	0.436846	-0.186638
1700040L08Rik	128.525	122.26	426.506	307.168	0.000126332	-1.51382
1700047A11Rik	3.10607	2.21874	2.82744	2.61771	0.966396	0.0152771
1700047I17Rik2	448.091	434.017	775.07	802.372	0.000788168	-0.790353
1700051O22Rik	23.982	23.1366	19.1767	21.9215	0.190405	0.249342
1700052K11Rik	0.305655	0.880877	0.589207	0.847101	0.649846	-0.227202
1700056E22Rik	2.22753	2.96289	1.63171	1.35166	0.0409552	0.831825
1700056N10Rik	1.57563	2.64984	3.03732	2.09224	0.542381	-0.255745
1700058P15Rik	5.07684	3.1939	3.43851	3.92281	0.58417	0.226126
1700060J05Rik	1.87113	3.14067	2.57639	3.36875	0.589133	-0.195164
1700061G19Rik	0.078002	0.108075	0.460488	0.35271	0.00558573	-2.08306
1700061H18Rik	12.2144	12.9578	31.5287	28.1393	0.000155613	-1.20307
1700066B19Rik	1.95753	2.05909	3.20555	2.44744	0.116293	-0.457577
1700066M21Rik	0.665658	0.388336	0.438982	0.735884	0.856535	-0.0800747
1700071M16Rik	3.10566	2.7888	0.719924	0.848669	5.24286e-05	1.9619
1700072G22Rik	2.37842	2.75095	1.34555	0.784358	0.0297361	1.27768
1700084C06Rik	3.70234	3.7688	3.13152	5.64287	0.649201	-0.161101
1700084E18Rik	0.793121	0.615386	1.43333	2.77652	0.00870963	-1.49658
1700088E04Rik	8.53454	8.53416	8.09177	9.48426	0.942057	0.0105655
1700094J05Rik	8.90345	8.87579	6.77346	14.6042	0.563323	-0.189379
1700095J03Rik	1.78656	1.00751	0.604198	1.53615	0.360331	0.475623
1700099I09Rik	2.81742	1.20658	1.69722	3.43713	0.611989	-0.263091
1700101I11Rik	11.9222	11.2647	8.42099	11.2395	0.124094	0.296362
1700105P06Rik	4.95689	4.18283	5.3479	4.83267	0.633382	-0.111456
1700109H08Rik	1.53608	1.3334	0.963243	0.723471	0.0340589	0.800756
1700110K17Rik	2.48062	1.09984	0.212527	0.225142	0.000795272	3.06268
1700112E06Rik	1.79569	1.38865	1.80119	1.44973	0.972236	0.0104688
1700120B22Rik	8.30486	6.09181	11.2417	14.4654	0.0233629	-0.774521
1700120C14Rik	0.982123	0.471735	0.457529	0.592129	0.297329	0.53736
1700123O20Rik	20.4295	20.7493	17.768	27.0076	0.758001	-0.0581673
1700126G02Rik	6.01858	5.71818	3.9552	6.93197	0.578713	0.178441
1810008B01Rik	4.30653	4.01581	5.43559	6.38141	0.117698	-0.451228
1810008I18Rik	2.07071	1.8872	1.11989	1.59747	0.0596924	0.604228
1810009A15Rik	21.9375	24.8817	26.1182	24.8665	0.633555	-0.0789042
1810010H24Rik	2.45507	1.30473	1.11832	0.902629	0.0507274	0.937167
1810011H11Rik	0.884844	1.02343	0.111241	0.404037	0.0105997	1.97986
1810011O10Rik	52.9952	54.5658	71.6559	54.6238	0.344909	-0.194993
1810013L24Rik	8.68285	7.97139	7.97933	8.579	0.703173	0.058321
1810014B01Rik	583.505	586.459	776.083	629.624	0.263241	-0.225844
1810019D21Rik	3.83636	4.57634	7.55376	11.4263	0.00156659	-1.11238
1810020O05Rik	4.1676	2.87969	3.18222	4.64218	0.79264	-0.084186
1810022K09Rik	13.9328	17.0201	28.4158	22.7655	0.00916025	-0.688504
1810026B05Rik	10.0057	11.7028	5.40492	6.61657	0.000377075	0.906409
1810026J23Rik	5.23781	5.54818	5.88408	6.34155	0.439866	-0.131575
1810030O07Rik	3.63233	5.0502	4.52295	4.33662	0.954999	0.0129205
1810032O08Rik	0.489929	0.588309	1.27891	1.3578	0.0048851	-1.24159
1810034E14Rik	1.72674	2.08798	0.983453	1.64861	0.113157	0.600603
1810037I17Rik	12.4084	14.7828	25.1438	18.4416	0.0224357	-0.647301
1810041H14Rik	0.665905	0.516678	1.34784	1.43755	0.0358647	-1.17301
1810043G02Rik	1.71023	1.51654	1.42586	1.2523	0.18931	0.310949
1810049J17Rik	46.9784	50.0331	33.6938	39.5047	0.0211665	0.458721
1810055G02Rik	8.82246	10.9139	9.57727	8.5031	0.419156	0.166702
1810058I24Rik	4.17279	2.97822	4.95381	3.46789	0.497589	-0.200329
1810059H22Rik	0.146634	0.23755	0.206562	0.375126	0.291121	-0.532959
1810062O18Rik	4.76994	3.8411	4.34205	6.94575	0.264617	-0.322486
1810064F22Rik	0.555775	0.365061	0.585279	0.456382	0.76038	-0.135249
2010001A14Rik	5.00016	2.72719	4.93411	5.27908	0.353998	-0.344643
2010001K21Rik	2.51132	3.38877	1.5786	0.828185	0.032535	1.29703
2010007H06Rik	0.252677	0.241883	0.16605	0.201036	0.271783	0.483444
2010016I18Rik	1.91603	1.61408	0.679604	0.804905	0.00107117	1.30337
2010107E04Rik	76.386	71.0737	187.801	129.9	0.00167379	-1.07388
2010107G23Rik	0.285148	0.337139	1.89638	1.5639	0.000120976	-2.43404
2010109I03Rik	1.20133	1.17941	5.85563	3.59475	0.000281679	-1.95942
2010111I01Rik	2.6866	2.56239	2.4131	2.29139	0.287641	0.202809
2010204K13Rik	0.501174	0.991998	0.966106	0.605715	0.907809	-0.0601438
2010300C02Rik	19.0384	19.8651	18.3177	22.8742	0.853371	-0.0274586
2010300F17Rik	1.14057	0.820654	0.0964327	0.0700502	7.88725e-05	3.56098
2010309G21Rik	11.3832	13.7147	0	0.0721915	1.42167e-06	8.20934
2010310C07Rik	0.75621	1.3097	0.239159	0.151668	0.0012657	2.40535
2010315B03Rik	2.37446	1.97395	1.36758	2.98198	0.817683	0.0784103
2010320M18Rik	10.334	7.22135	10.6641	11.5674	0.250379	-0.287289
2200002D01Rik	75.7995	74.5004	261.887	196.289	7.0691e-05	-1.57188
2210011C24Rik	1.6042	0.444539	2.1067	2.15277	0.0937497	-0.986894
2210013O21Rik	0.402516	1.24288	0.62351	0.620678	0.443161	0.431888
2210016F16Rik	6.94801	7.3898	8.96131	7.27589	0.485457	-0.141393
2210016L21Rik	6.14209	5.87627	7.739	7.53768	0.100316	-0.300074
2210019I11Rik	0.438229	0.516107	1.20115	0.719123	0.0640131	-0.983598
2210406H18Rik	3.27327	2.21094	0.0492955	0.0596818	1.13569e-05	5.59964
2210408F21Rik	0.70659	0.443818	0.567534	0.714594	0.826955	-0.0921667
2210408I21Rik	0.621638	0.854415	0.677051	1.10986	0.529392	-0.212572
2210411M09Rik	22.826	21.6867	21.2787	27.7159	0.66757	-0.0808613
2210418O10Rik	0.532707	0.414925	0.568953	0.722428	0.292258	-0.385344
2310001H17Rik	0.837388	0.719998	0.282866	0.273971	0.000659348	1.52748
2310001K24Rik	1.22526	1.95231	1.25477	1.96595	0.932885	0.0387846
2310007B03Rik	3.82895	3.71362	8.30364	7.23268	0.00115845	-1.00057
2310009A05Rik	1.71952	1.61275	2.24014	2.32626	0.1146	-0.40541
2310009B15Rik	0.841932	1.14859	2.05993	1.53038	0.0567485	-0.820115
2310010J17Rik	6.20252	4.8959	3.17028	2.35778	0.0198223	1.03884
2310011J03Rik	4.12384	4.34246	5.16715	4.37106	0.58738	-0.132698
2310015A10Rik	1.14671	1.2062	0.834574	0.901179	0.0764039	0.487473
2310016G11Rik	2.07324	2.25773	1.06925	3.37428	0.913722	0.052942
2310022A10Rik	0.806163	0.880437	0.577047	0.899222	0.409813	0.255834
2310022B05Rik	3.73563	4.82449	5.79723	6.00885	0.0583914	-0.417789
2310026L22Rik	2.69175	3.2977	1.91168	3.22371	0.530821	0.287241
2310030G06Rik	3.72254	2.22179	4.59532	4.97877	0.0533669	-0.631712
2310031A07Rik	8.41441	8.81924	5.10333	4.70907	0.00598384	0.854417
2310033P09Rik	26.1954	21.7036	26.3746	27.9176	0.4412	-0.130688
2310034G01Rik	2.51768	3.43117	2.84435	2.69711	0.631066	0.142721
2310035C23Rik	1.67023	1.7191	2.11579	2.38755	0.0558434	-0.358725
2310036O22Rik	144.184	136.072	309.914	245.815	0.00111212	-0.949259
2310039H08Rik	1.31958	1.13763	2.89702	2.13866	0.0458057	-0.995264
2310040G24Rik	2.99795	2.43148	1.3743	0.938582	0.0177332	1.2571
2310043M15Rik	3.10162	3.88286	0.861672	1.27741	0.000505991	1.76593
2310057M21Rik	0.29129	0.359777	0.318861	0.34234	0.926075	0.0246508
2310058D17Rik	0.194737	0.353214	0.187696	0.433825	0.847973	-0.109003
2310061I04Rik	0.704248	0.676531	1.10868	1.42445	0.0373469	-0.815991
2310068J16Rik	1.66375	1.7324	1.16625	2.32387	0.933094	0.035459
2410002F23Rik	1.40778	2.05257	2.44238	2.24932	0.135016	-0.399337
2410004B18Rik	9.80317	8.91584	11.5484	9.15811	0.611814	-0.107297
2410004P03Rik	4.67831	4.22662	3.18112	5.04789	0.435985	0.179457
2410006H16Rik	47.7144	49.0814	112.786	73.785	0.00604658	-0.916064
2410015M20Rik	14.8614	11.3147	25.5373	19.9696	0.0144448	-0.757906
2410016O06Rik	0.531418	0.74969	0.745023	0.62012	0.886527	-0.0588018
2410089E03Rik	1.85891	1.83851	1.32804	1.79581	0.113371	0.301714
2410131K14Rik	1.22385	1.45664	1.27629	1.56276	0.895091	-0.0298329
2500004C02Rik	1.00298	1.37505	1.11936	1.4322	0.884549	-0.0488374
2510002D24Rik	12.7752	14.8368	26.9606	20.9374	0.0064132	-0.758651
2510009E07Rik	3.5555	2.72467	1.81395	2.59951	0.0333229	0.571679
2510039O18Rik	4.81402	5.03702	6.01994	5.93234	0.223718	-0.233213
2510046G10Rik	4.04005	4.89609	2.85558	5.563	0.646107	0.157449
2610001J05Rik	1.64734	1.65997	2.692	2.06211	0.0906501	-0.487396
2610002M06Rik	1.31454	1.49673	1.54713	1.65918	0.499675	-0.141476
2610005L07Rik	3.52562	3.68159	2.02051	3.69316	0.151226	0.404922
2610008E11Rik	1.4204	0.787209	0.981575	1.09457	0.66319	0.145811
2610020C07Rik	3.3323	3.95133	3.91206	4.46501	0.456172	-0.151374
2610020H08Rik	1.35094	1.06396	0.593938	0.56005	0.00407167	1.10985
2610021A01Rik	1.0034	0.91821	0.787186	1.48402	0.605057	-0.167827
2610028H24Rik	30.7771	29.3988	30.289	50.1482	0.120545	-0.352704
2610035D17Rik	1.44276	1.53998	3.61812	2.93068	0.0039896	-1.09631
2610037D02Rik	0.0903083	0.500504	0.0544019	0.223937	0.199952	1.16547
2610044O15Rik8	1.57127	1.2045	1.76922	2.19339	0.0995043	-0.454918
2610203C20Rik	0.448208	0.419528	0.607203	0.412606	0.517647	-0.201234
2610203C22Rik	0.311619	0.230273	0.088993	0.148147	0.0275075	1.26084
2610206C17Rik	2.09883	3.44048	4.80093	4.77759	0.0271948	-0.74891
2610301B20Rik	2.29897	3.02113	1.89603	2.90396	0.461967	0.209469
2610306M01Rik	3.37183	1.92901	2.9354	2.41156	0.932656	0.0324479
2610306O10Rik	4.90756	6.15817	1.16022	2.70128	0.00634659	1.59604
2610307P16Rik	0.103253	0.43872	0.83762	0.381543	0.123021	-1.1761
2610507B11Rik	25.0235	23.5461	33.0523	33.9093	0.0225046	-0.415309
2610507I01Rik	1.45838	1.38559	1.16468	1.09402	0.328603	0.375393
2610524H06Rik	1.496	1.45923	1.96099	1.88536	0.390601	-0.334237
2610528J11Rik	0.188581	0.627088	1.22689	1.1553	0.0286057	-1.52019
2700016F22Rik	0.361546	0.313631	0.818156	0.504439	0.0612754	-0.93842
2700049A03Rik	0.944635	0.812011	0.901189	1.1923	0.452107	-0.19322
2700060E02Rik	24.9942	28.0788	41.9051	29.5822	0.110927	-0.396732
2700062C07Rik	6.26623	5.37537	7.77277	6.80349	0.276798	-0.28137
2700081O15Rik	3.14288	2.64402	1.40976	1.96069	0.00298723	0.840598
2700097O09Rik	0.275368	0.381535	0.387058	0.495386	0.340309	-0.372945
2700099C18Rik	3.14392	2.10242	1.80312	1.50083	0.048735	0.708812
2810001G20Rik	1.66199	2.67417	2.22198	3.06551	0.534619	-0.232249
2810002D19Rik	4.75015	5.51156	4.1634	6.80723	0.899429	-0.0315697
2810004N23Rik	9.23865	9.29685	17.1744	16.4639	0.000618516	-0.814624
2810006K23Rik	2.24859	2.25192	2.41444	2.07152	0.856013	0.0448089
2810013P06Rik	2.20098	2.64539	1.30351	1.39248	0.0105817	0.892161
2810021J22Rik	0.490511	0.383788	0.438013	0.62289	0.579222	-0.213386
2810025M15Rik	1.32628	0.980066	1.12338	0.656584	0.405512	0.399223
2810029C07Rik	1.6274	0.966358	0.868309	1.05126	0.226367	0.494205
2810402E24Rik	1.52856	1.11576	1.09598	1.40303	0.636249	0.141787
2810403A07Rik	4.84887	4.12212	6.94935	6.71114	0.00929659	-0.560214
2810403D21Rik	0.129024	0.135487	0.160357	0.225839	0.256368	-0.483755
2810408A11Rik	0.430757	0.477466	0.680437	0.586434	0.304968	-0.440753
2810410L24Rik	0.336867	0.290418	0.414877	0.676998	0.126289	-0.726184
2810417H13Rik	0.412092	0.33932	0.261011	0.288526	0.213296	0.503164
2810425M01Rik	5.85064	6.00971	6.61338	5.70125	0.948426	-0.0138598
2810428I15Rik	4.91417	5.51599	8.64858	5.51666	0.179939	-0.413489
2810454H06Rik	0.324026	0.379115	0.260258	0.367608	0.614737	0.221594
2810474O19Rik	51.1188	51.404	8.89715	12.0422	8.22996e-07	2.34977
2900026A02Rik	2.42625	2.56736	3.04816	3.77294	0.0315414	-0.395275
2900076A07Rik	0.426506	0.535788	0.589222	0.796316	0.291696	-0.468563
2900089D17Rik	0.394902	0.413405	0.391196	0.294412	0.56324	0.267791
2900097C17Rik	6.16498	5.79479	5.51424	8.86303	0.455064	-0.199226
3010003L21Rik	2.14088	2.5528	2.78256	4.20157	0.0972161	-0.511742
3010026O09Rik	2.58468	2.37206	0.656291	0.567547	0.000196205	2.05333
3110001I22Rik	8.81949	7.95197	11.0381	13.8053	0.0188894	-0.510401
3110002H16Rik	6.12075	5.77168	5.96098	5.57176	0.590948	0.0886936
3110021N24Rik	1.00077	1.45594	0.919367	2.02542	0.672526	-0.187428
3110040N11Rik	8.19414	9.84806	15.9954	12.785	0.0212163	-0.637341
3110043O21Rik	6.99277	7.06871	4.20058	4.88449	0.00192779	0.682558
3110053B16Rik	0.257	0.455788	0.705966	0.629785	0.0933762	-0.872693
3110056K07Rik	1.5825	1.67057	1.41633	2.00053	0.974858	-0.0104967
3110062M04Rik	1.20797	1.39781	1.05554	1.15402	0.2676	0.286281
3110082I17Rik	13.6711	11.1039	22.4631	20.3998	0.00306869	-0.746504
3110083C13Rik	1.58884	1.17408	1.14854	1.66091	0.919473	0.0438616
3300002A11Rik	4.13696	4.32598	4.81494	6.23929	0.270754	-0.328231
3300005D01Rik	2.50491	2.23033	0.316635	0.503143	0.000209594	2.58956
3632451O06Rik	2.87752	2.52076	0.238578	0.288845	1.89694e-06	3.40489
3830403N18Rik	1.21987	0.983378	0.0534437	0.129408	0.000463466	3.61997
3830406C13Rik	3.88924	3.57557	5.0937	4.72529	0.122063	-0.350924
4430402I18Rik	2.3943	2.44531	1.77362	2.93425	0.658823	0.106111
4632404H12Rik	0.514269	0.613882	0.371756	0.663582	0.588914	0.192052
4632415L05Rik	1.79724	1.83889	1.29253	2.58121	0.955091	-0.0176003
4632428C04Rik	0.513048	0.103396	0.573167	0.938846	0.0933926	-1.19353
4731419I09Rik	1.38657	1.44782	1.14275	1.52421	0.604137	0.145674
4732440D04Rik	1.15884	1.29607	0.367283	0.493397	0.000400557	1.56833
4732465J04Rik	0.875255	1.36964	0.0330827	0.0801059	3.83389e-05	4.36282
4732471J01Rik	2.18459	1.31949	2.12451	2.74004	0.171973	-0.411212
4732487G21Rik	1.27632	1.62692	1.1174	1.47694	0.470429	0.217353
4732491K20Rik	0.595181	0.319864	0.33029	0.420925	0.452025	0.350033
4833407H14Rik	11.7535	15.8619	1.39767	1.62535	1.03672e-06	3.23958
4833413G10Rik	1.16482	0.839232	1.1227	1.01944	0.895502	-0.0492614
4833418N02Rik	1.9081	2.22871	0.899778	0.658401	0.0017791	1.43731
4833420G17Rik	6.47262	6.41799	7.12981	6.69238	0.754715	-0.0564817
4833427G06Rik	14.9679	12.2011	9.5991	12.8109	0.144302	0.337511
4833439L19Rik	12.0023	11.8847	11.6283	12.7918	0.898733	0.0185903
4921507P07Rik	0.428946	0.818845	1.30921	1.23746	0.0366287	-0.993568
4921514A10Rik	2.91912	2.58259	3.0717	2.90635	0.760628	-0.0742243
4921523L03Rik	1.19453	1.69479	0.713829	1.39392	0.272299	0.524047
4921524J17Rik	21.1283	19.5286	21.6331	22.6661	0.625625	-0.0748066
4921531C22Rik	1.7862	1.56474	0.52759	0.823651	0.00488518	1.37467
4921536K21Rik	0.284436	0.65481	0.495582	0.446807	0.964134	0.0226184
4930402H24Rik	1.9671	2.08022	1.89341	2.2272	0.867821	0.0267389
4930403P22Rik	1.82802	1.58575	0	0.0927453	0.000284234	5.1697
4930404A12Rik	7.0933	6.30725	8.33942	6.36715	0.734717	-0.0973814
4930404I05Rik	1.69221	2.28745	2.18796	1.56529	0.716492	0.11382
4930404N11Rik	2.45963	2.65459	2.07435	2.68135	0.549836	0.160983
4930412C18Rik	0.663652	0.633446	0.359806	0.795938	0.524207	0.245471
4930413G21Rik	0.856019	1.07535	2.77773	2.33077	0.00877783	-1.36424
4930417H01Rik	0.60062	0.665748	0.535485	0.753439	0.93471	0.0342329
4930427A07Rik	0.36909	0.37989	0.39386	0.323023	0.800141	0.0998099
4930430E12Rik	227.972	234.761	3.65734	8.24408	2.72212e-07	5.3598
4930430F08Rik	2.06152	2.12926	3.13853	3.43075	0.0272024	-0.598262
4930442H23Rik	4.55169	5.65067	8.66453	9.69337	0.00612686	-0.798363
4930444A19Rik	0.95652	0.824631	0.122925	0.235638	0.000760741	2.38061
4930444P10Rik	1.01635	1.12656	1.05903	1.52256	0.546375	-0.207936
4930451E10Rik	2.39267	1.74481	3.0951	2.09403	0.483533	-0.291549
4930451G09Rik	0.693585	0.541003	0.235215	0.479618	0.105612	0.867529
4930452B06Rik	1.39505	0.937162	0.937149	1.03594	0.38864	0.29613
4930453N24Rik	2.13412	2.78795	3.91189	2.94616	0.0977103	-0.44503
4930455H04Rik	16.9456	18.1742	19.2451	13.0677	0.541389	0.151297
4930458D05Rik	1.5396	1.25421	0.715148	0.671014	0.00829242	1.05482
4930470G03Rik	2.66321	2.92632	3.09146	4.5265	0.138351	-0.385554
4930473A02Rik	19.8279	19.5261	14.6143	15.2999	0.0195762	0.444111
4930474H06Rik	6.87863	6.32084	0.188935	0.270332	3.33726e-07	4.8919
4930481A15Rik	0.910743	1.0095	0.731511	0.885635	0.407122	0.300315
4930481B07Rik	0.798683	1.18038	0.659832	0.665712	0.177015	0.6159
4930486L24Rik	1.62029	1.33547	0.620676	0.630246	0.0110847	1.28462
4930503L19Rik	0.784665	1.23504	0.242014	0.173971	0.000646565	2.29685
4930505N22Rik	1.85897	2.7917	2.91882	3.28888	0.303537	-0.370234
4930506C21Rik	10.4254	10.5111	4.29468	5.1662	0.000141884	1.19953
4930507D05Rik	2.16292	2.46595	0.431833	0.486761	0.000118034	2.37644
4930512B01Rik	1.12338	0.945428	1.47376	1.74786	0.0701742	-0.582215
4930513N10Rik	0.822228	0.781188	1.16359	2.7185	0.0129463	-1.1945
4930522L14Rik	0.493997	0.70401	1.08831	1.07056	0.0572836	-0.807785
4930523C07Rik	7.8541	7.02375	7.89692	9.6775	0.246117	-0.185338
4930524O07Rik	51.8421	56.878	69.501	57.7354	0.320586	-0.187435
4930526A20Rik	0.835408	0.771662	0.771651	0.812376	0.859771	0.0703159
4930533K18Rik	1.35032	1.39696	0.281991	0.42019	0.00187215	2.02137
4930535I16Rik	10.5912	8.71398	6.63011	8.15444	0.130326	0.441605
4930535L15Rik	20.2992	17.4612	16.4572	23.7491	0.902469	-0.0279074
4930537H20Rik	0.572409	0.970378	0.324536	0.86441	0.429474	0.45457
4930539J05Rik	7.814	7.19265	11.3136	10.0301	0.0426581	-0.465446
4930547M16Rik	0.519461	0.732822	0.159307	0.495955	0.105145	1.02109
4930550C14Rik	1.15291	1.68614	1.37359	1.68168	0.843453	-0.0552296
4930551O13Rik	39.801	35.3288	40.8748	38.9624	0.796432	-0.0421625
4930556J24Rik	14.5852	18.4321	20.4375	20.1092	0.196102	-0.252001
4930556M19Rik	1.23856	1.27618	2.25725	2.71756	0.00115033	-0.930151
4930560O18Rik	0.781634	1.33897	1.84919	2.15588	0.0441165	-0.871192
4930562C15Rik	4.96662	4.15841	2.37297	5.04319	0.233027	0.375694
4930562F07Rik	21.606	19.6773	19.9114	24.549	0.766092	-0.0513589
4930566F21Rik	1.39406	0.849872	0.722213	1.07772	0.378423	0.387823
4930572O03Rik	0.387808	0.752255	1.42506	1.3859	0.0269997	-1.26514
4930577N17Rik	0.976442	0.618469	0.285702	0.752835	0.224757	0.712781
4930579G18Rik	10.3619	11.8099	10.1001	12.1939	0.823096	0.0450464
4930581F22Rik	3.90226	4.10386	4.11894	4.64247	0.613397	-0.079043
4930594C11Rik	0.514233	0.592793	0.168517	0.0960107	0.00345599	2.06408
4930594M22Rik	0.430691	0.636524	0.729601	0.814789	0.171148	-0.486828
4930596I21Rik	4.05653	3.95138	0.414681	0.502052	0.000178627	3.15267
4930597O21Rik	7.55874	6.76149	10.353	8.17566	0.189412	-0.333295
4930599N23Rik	18.6104	18.844	5.05851	8.00292	0.000142055	1.58452
4931403E22Rik	35.2906	34.9799	29.7627	28.114	0.0852792	0.324264
4931406B18Rik	0.784687	1.17085	0.0436335	0.0469571	6.06003e-06	4.4506
4931406C07Rik	5.21803	4.28154	4.09734	4.64735	0.307782	0.171973
4931406P16Rik	2.46923	2.24143	2.24736	3.7763	0.230025	-0.287222
4931413K12Rik	0.839861	1.66588	0.639073	0.696349	0.0763469	0.943793
4931414P19Rik	1.05226	1.45795	1.50019	2.1744	0.140717	-0.491662
4931422A03Rik	0.459857	0.744977	1.38083	1.48601	0.0180893	-1.20628
4931428F04Rik	1.9193	1.73921	1.72838	1.55305	0.412359	0.199809
4931440P22Rik	8.65928	7.68709	1.37256	1.98218	2.55065e-06	2.34642
4932411E22Rik	0.532443	0.478248	0.110602	0.492768	0.181876	0.847443
4932422M17Rik	0.923359	1.1901	0.548471	0.66403	0.0384591	0.851243
4932430I15Rik	0.479951	0.417995	0.115649	0.54006	0.404974	0.561337
4932438A13Rik	5.65298	5.2599	1.27585	1.71879	2.90061e-06	1.92384
4932441J04Rik	0.732989	0.65264	0.237426	0.231362	0.00174224	1.60504
4932442E05Rik	1.71027	2.51993	1.24638	1.43596	0.0365953	0.704964
4932443I19Rik	1.49967	1.19108	0.745483	1.37794	0.214332	0.415135
4932702P03Rik	0.435807	0.52835	0.196898	0.317844	0.0427572	0.967543
4933405L10Rik	0.342983	0.887074	0.514238	1.24517	0.474221	-0.44746
4933407K13Rik	0.237881	0.566413	0.331181	0.503769	0.998807	-0.000670471
4933407L21Rik	0.355979	0.450948	0.0490154	0.069233	0.0006887	2.80018
4933408B17Rik	0.23282	0.129033	0.516125	0.719957	0.00956996	-1.68587
4933408J17Rik	29.5383	29.3962	32.3633	27.4078	0.908847	0.0200728
4933412A08Rik	7.13103	4.58355	5.00238	5.26853	0.388221	0.242293
4933416M07Rik	47.7686	43.4861	38.1198	40.6408	0.125896	0.262119
4933421O10Rik	1.62036	1.2899	0.82348	0.670384	0.00922965	1.00038
4933423P22Rik	0.348036	0.181541	0.00986623	0.0179175	0.000241139	4.25477
4933427D14Rik	3.49142	2.7895	3.36997	4.68939	0.166808	-0.298323
4933428G20Rik	1.74976	3.12965	1.6865	1.8098	0.178616	0.522708
4933428P19Rik	3.12995	3.60629	2.91754	4.03685	0.963465	0.0123272
4933429H19Rik	23.9204	23.2315	15.6722	21.0013	0.0390425	0.420867
4933430I17Rik	2.00231	1.12733	0.382918	0.370877	0.00149234	2.0958
4933430L12Rik	15.7571	19.8856	1.69256	2.40916	1.21739e-06	3.17765
4933431E20Rik	1.48712	1.27082	2.16204	1.29424	0.355495	-0.297436
4933434E20Rik	6.13507	5.24518	6.46136	6.67474	0.337216	-0.158155
4933439C10Rik	1.64476	1.12966	2.4606	2.21955	0.021173	-0.707625
4933439K11Rik	15.6579	13.4326	10.6421	16.5094	0.42732	0.163812
4933440N22Rik	4.6716	4.95302	3.0484	3.38594	0.016874	0.630804
5031425E22Rik	4.3091	4.55647	3.65936	3.60087	0.0736647	0.333695
5031434O11Rik	0.577165	0.555572	0.131754	0.28358	0.0097921	1.52372
5031439G07Rik	3.09187	3.08049	1.41042	1.71446	0.000191956	1.03618
5033403F01Rik	0.495643	0.366258	1.43316	1.63873	0.00313957	-1.76599
5033430I15Rik	1.72625	1.05569	1.03272	1.31977	0.497016	0.305964
5330413P13Rik	0.235491	0.354995	0.267831	0.439677	0.631994	-0.198919
5330417C22Rik	3.33503	3.70662	1.16967	1.4371	4.0563e-05	1.48736
5330438D12Rik	0.991508	1.01448	1.43349	1.45368	0.152513	-0.477791
5430405H02Rik	2.00128	1.27225	0.928999	0.884331	0.0170521	0.899685
5430416N02Rik	4.80241	4.36654	6.76874	5.22229	0.132198	-0.349749
5430416O09Rik	0.31634	0.386915	0.473123	0.687368	0.0881445	-0.662242
5430427O19Rik	2.15866	2.25887	0.043649	0.193767	2.73473e-05	4.31981
5530601H04Rik	0.654472	0.72544	0.773346	0.693952	0.845154	-0.0475928
5730409E04Rik	2.50902	2.30308	1.32251	1.25804	0.00485216	0.942984
5730455P16Rik	0.819247	1.19348	1.02651	1.31108	0.564924	-0.163418
5730480H06Rik	0.316278	0.256188	0.50123	0.475532	0.0364328	-0.72248
5730508B09Rik	5.35411	5.38004	6.60739	5.80987	0.416972	-0.168649
5730559C18Rik	3.42721	4.22794	5.41037	5.31464	0.0358422	-0.441992
5830411N06Rik	0.727307	0.545018	0.00987337	0.0358608	2.89262e-05	4.86037
5830417I10Rik	5.44713	5.571	5.57224	8.39679	0.161872	-0.280057
5830432E09Rik	1.90069	2.27123	0.227879	0.416542	1.706e-05	2.76401
5830444B04Rik	0.471364	0.499255	0.323073	0.397253	0.17417	0.483758
5830462I19Rik	0.787295	1.20688	0.387487	0.586409	0.0184125	1.09151
5930403N24Rik	0.540906	0.625071	0.0942862	0.134296	0.000332964	2.40213
5930420M18Rik	0.745311	0.550752	0.478908	0.608801	0.453026	0.31345
6030419C18Rik	1.96918	2.2366	1.33561	0.75177	0.0232673	1.02964
6030458C11Rik	1.21208	1.53319	1.34006	1.48928	0.984873	0.00475384
6230400D17Rik	1.82331	1.33387	1.12473	1.21276	0.20151	0.486007
6330403L08Rik	1.38541	1.06926	1.11277	1.13166	0.478671	0.178769
6330408A02Rik	1.15484	0.978565	1.61674	1.76525	0.00907958	-0.612945
6330409D20Rik	4.51447	3.42379	0.324434	0.415896	1.19881e-05	3.47095
6330418K02Rik	4.69769	5.11326	4.36466	3.95085	0.272109	0.279793
6430531B16Rik	4.84103	4.2612	1.50958	1.97718	0.00034504	1.44204
6430548M08Rik	5.66172	5.84905	1.11695	1.41217	1.09616e-06	2.24162
6430550D23Rik	5.24246	5.10657	4.10138	4.6742	0.0925305	0.28982
6430562O15Rik	0.716693	0.904741	1.49189	0.894398	0.151817	-0.533644
6530402F18Rik	1.20309	1.16258	0.039644	0.13799	4.49373e-05	3.82867
6530409C15Rik	0.703781	0.561669	0.2035	0.492753	0.102515	0.94797
6720489N17Rik	0.64396	0.856545	0.434473	0.413296	0.0567757	0.860538
6820408C15Rik	13.636	11.4238	9.41399	16.4671	0.925039	0.0229437
6820431F20Rik	7.8222	8.28142	7.80122	10.1846	0.522001	-0.102821
7420461P10Rik	1.16963	1.36128	0.112734	0.102364	0.000292566	3.53037
8030451A03Rik	0.388616	0.26153	0.173905	0.11337	0.0398515	1.20222
8030462N17Rik	4.77488	4.57593	4.5463	4.96246	0.879263	0.0262411
8430408G22Rik	2.50376	1.01759	3.29808	3.11646	0.0865101	-0.807338
8430429K09Rik	2.88797	3.08257	1.9691	3.3201	0.385059	0.241687
9030617O03Rik	2.63277	2.26661	2.72851	3.16916	0.296498	-0.213538
9030622O22Rik	2.12254	1.71784	4.38385	4.87503	0.00128054	-1.2144
9030624J02Rik	1.46236	1.82677	1.27898	1.59134	0.193213	0.250198
9130008F23Rik	3.17595	4.1604	7.22272	4.77808	0.0463607	-0.682018
9130011E15Rik	2.52425	3.34021	3.2534	4.34989	0.199717	-0.318974
9130015G15Rik	3.08183	1.708	2.6119	3.11571	0.541957	-0.197552
9130017K11Rik	1.02853	1.30489	0.73455	1.1496	0.230116	0.370732
9130019O22Rik	0.555287	0.372539	0.683095	0.835545	0.100402	-0.64837
9130019P16Rik	0.244348	0.417552	0.186448	0.0712836	0.0458639	1.34981
9130023H24Rik	0.745221	0.755728	0.771764	1.11939	0.400099	-0.271127
9130221H12Rik	9.23513	8.80262	5.59356	6.39469	0.00852143	0.641451
9130230L23Rik	1.83105	1.77289	0.896373	1.30904	0.00683357	0.770359
9130230N09Rik	2.13682	2.46327	0.947396	1.59583	0.0653396	0.919288
9130401M01Rik	6.14298	6.9269	8.35887	6.33741	0.553317	-0.134294
9230104M06Rik	5.48498	5.31177	3.43632	4.86776	0.0775852	0.439434
9230110C19Rik	0.711916	1.18367	0.651865	1.49534	0.833755	-0.106053
9230111E07Rik	2.23599	2.01374	0.909202	0.40769	0.0114821	1.68957
9230112E08Rik	0.828388	0.618389	0.366628	0.641152	0.167711	0.594479
9230114K14Rik	0.820688	0.500323	0.276855	0.622488	0.222483	0.641233
9230116N13Rik	0.173684	0.420039	0.380464	0.377713	0.530803	-0.32108
9330020H09Rik	1.10856	0.936202	0.890397	1.1242	0.817646	0.079958
9330121J05Rik	1.05465	1.12726	1.15265	1.43946	0.499015	-0.193387
9330136K24Rik	2.72137	2.78832	3.86833	3.9495	0.0592129	-0.457373
9330151L19Rik	0.689993	0.493427	0.471967	0.909057	0.751728	-0.142715
9330159F19Rik	0.157221	0.141594	0.198892	0.240797	0.26475	-0.497939
9330160F10Rik	3.38044	2.86134	1.45138	1.35076	0.00119059	1.19897
9330162G02Rik	0.225267	0.200973	0.172109	0.170971	0.160011	0.360085
9330182L06Rik	0.458043	0.333185	0.662221	1.20262	0.00795204	-1.16075
9430015G10Rik	1.51832	1.30896	1.07169	1.86123	0.953202	0.0176978
9430016H08Rik	1.09338	0.757459	1.4629	1.42697	0.0405603	-0.593082
9430020K01Rik	5.94472	6.16	1.77736	2.42696	1.62754e-05	1.58417
9430025C20Rik	1.12533	1.36615	0.154949	0.125064	0.000109016	3.16276
9430034N14Rik	0.434184	0.365097	0.144305	0.139767	0.00784362	1.53011
9430038I01Rik	0.640378	0.43681	0.484282	0.408123	0.382295	0.314483
9430064I24Rik	5.60528	5.64825	4.09288	4.21194	0.0270932	0.485793
9430069I07Rik	5.397	5.23444	0.406395	0.393615	9.51398e-05	3.72607
9430076C15Rik	0.89914	0.916304	0.220477	0.169144	1.06102e-05	2.25359
9430091E24Rik	2.48012	2.3341	2.5032	2.75758	0.795761	-0.0765896
9430098F02Rik	21.7299	18.0909	18.6668	12.158	0.146389	0.400796
9530026P05Rik	0.689877	0.786532	0.721927	0.885532	0.792604	-0.0692
9530027J09Rik	17.7341	16.1136	19.5904	18.5934	0.44635	-0.128623
9530036O11Rik	0.556634	0.78838	1.26675	1.77723	0.00622175	-1.12176
9530052E02Rik	1.25658	1.01914	0.23632	0.751041	0.0406982	1.29929
9530053A07Rik	0.545487	0.620549	1.01694	0.818007	0.0330262	-0.617249
9530068E07Rik	22.9356	27.2902	27.8317	29.2517	0.390313	-0.136724
9530077C05Rik	1.02694	1.00895	0.725485	1.0009	0.283395	0.297677
9530082P21Rik	0.9948	0.492959	1.2634	1.31108	0.0643556	-0.733377
9530085L11Rik	0.803808	0.593979	1.05882	1.235	0.106858	-0.654996
9830107B12Rik	1.05893	1.03567	0.0225142	0.145375	0.000343314	3.7484
9830144P21Rik	23.6573	24.1926	5.93787	6.84403	9.57782e-07	1.95634
9930012K11Rik	3.2407	2.4271	2.00496	2.83622	0.291353	0.290721
9930014A18Rik	3.29084	2.68448	2.48552	4.10773	0.750262	-0.0743788
9930021J03Rik	3.04452	3.20476	1.65859	3.37791	0.192467	0.384746
9930022D16Rik	2.8062	3.3194	0.100923	0.244373	5.82674e-06	4.22501
9930104L06Rik	0.567496	1.02218	0.966976	1.02881	0.386893	-0.285757
9930111J21Rik1	2.29221	2.07881	0.407275	0.97266	0.00123775	1.74539
9930111J21Rik2	11.0317	10.3659	2.5103	5.23497	0.000532301	1.54063
a	20.0691	19.8273	16.1896	17.847	0.106557	0.279657
A030001D20Rik	2.24175	1.58866	1.20432	1.73681	0.230406	0.446536
A130010J15Rik	2.00779	1.5122	2.12747	1.97496	0.483199	-0.174494
A130014A01Rik	0.53668	0.97343	0.493762	0.526628	0.195007	0.603935
A130051J06Rik	8.16043	8.01361	6.05028	13.3114	0.551853	-0.182979
A130071D04Rik	1.43024	1.54248	0.0558862	0.0789379	7.59386e-07	4.50894
A230005M16Rik	0.860545	0.91853	0.675831	0.4649	0.154771	0.666225
A230020J21Rik	3.57183	3.65459	1.02618	1.60309	0.00086061	1.52216
A230046K03Rik	5.46937	5.56886	4.39923	6.11119	0.457616	0.129981
A230050P20Rik	8.32531	9.26482	10.1422	12.792	0.0683048	-0.327688
A230056P14Rik	0.649978	0.720458	0.742491	0.828699	0.691035	-0.147324
A230060F14Rik	0.989974	0.864556	0.983093	1.17272	0.658449	-0.160803
A230072C01Rik	1.68464	1.07271	2.07285	1.65214	0.319016	-0.389962
A230087F16Rik	1.48295	1.16159	1.54368	1.37285	0.742913	-0.0966603
A230103J11Rik	2.658	2.50428	2.22884	2.32624	0.361001	0.229138
A330023F24Rik	0.157513	0.24846	0.189773	0.141388	0.46458	0.319758
A330033J07Rik	0.495976	0.775299	0.153219	0.222601	0.00244518	1.81067
A330035P11Rik	0.283077	0.470659	0.272842	0.381941	0.583223	0.254866
A330041J22Rik	1.2731	0.894874	0.508784	0.670332	0.0462854	0.938934
A330069E16Rik	1.40553	1.13305	4.37202	3.50393	0.00264912	-1.58772
A3galt2	0.300084	0.507688	0.43385	0.313313	0.769978	0.13532
A430005L14Rik	2.92106	3.39969	3.58968	3.06777	0.891849	-0.0366245
A430033K04Rik	1.14803	0.858566	0.853221	1.45264	0.693388	-0.12867
A430035B10Rik	0.358661	0.260894	0.118832	0.196185	0.0456731	1.04565
A430046D13Rik	0.652667	0.566169	0.724795	0.927174	0.35405	-0.377778
A430057M04Rik	0.861387	0.918986	0.383986	0.238727	0.00271926	1.53684
A430078G23Rik	0.703142	0.700127	0.0114867	0.0139069	4.88695e-06	5.73033
A430105I19Rik	6.75895	6.46665	17.9722	21.1292	7.13246e-06	-1.51056
A430108G06Rik	2.03464	2.63114	1.48896	2.726	0.551494	0.214835
A530013C23Rik	0.551102	0.579264	0.0549492	0.0498949	3.56421e-05	3.44865
A530017D24Rik	1.04058	0.624769	0.950721	0.720976	0.93061	0.0357251
A530020G20Rik	0.630818	0.649276	0.854108	1.16551	0.0794865	-0.597858
A530032D15Rik	8.0955	9.5611	0.30666	0.412523	2.23633e-07	4.66598
A530040E14Rik	4.34223	4.86715	0.0705374	0.256197	4.41395e-06	4.90998
A530064D06Rik	5.65796	5.12226	0.228414	0.483943	3.4465e-06	3.99489
A530072M11Rik	0.581372	0.678329	0.442382	0.214236	0.111204	0.942869
A530084C06Rik	7.68566	7.83203	8.80739	6.14778	0.71534	0.0858607
A630001G21Rik	3.66075	3.45485	0.917381	1.04964	4.26597e-05	1.90556
A630023P12Rik	1.02051	0.931553	0	0	4.34347e-05	8.56607
A630052C17Rik	1.74919	1.53968	1.64875	1.87606	0.866536	-0.0465045
A630072L19Rik	9.25336	9.24213	3.51297	8.27321	0.0483039	0.728957
A630072M18Rik	2.50347	2.08991	1.32258	2.03516	0.0582655	0.517238
A730011C13Rik	1.92784	2.27747	1.61365	2.08683	0.38577	0.239595
A730015C16Rik	0.649761	1.23466	1.18543	1.48936	0.326183	-0.458535
A730020E08Rik	0.552863	0.564433	0.364597	0.687589	0.691629	0.159259
A730036I17Rik	1.74051	1.51211	0.0226699	0.0457439	1.66571e-06	5.60164
A730049H05Rik	0.742647	0.386388	0.365201	0.495204	0.311765	0.458823
A730061H03Rik	36.1947	38.9037	38.2924	48.6356	0.38334	-0.155495
A730071L15Rik	12.1407	13.7684	10.0784	19.0807	0.702711	-0.100239
A730081D07Rik	10.1463	10.7242	8.52294	6.43312	0.0470841	0.51553
A730085K08Rik	2.81513	2.62112	1.92647	1.67536	0.043287	0.634259
A830010M20Rik	1.01757	1.25032	0.574021	0.948096	0.046752	0.640052
A830012C17Rik	2.00807	1.1695	0	0.0992904	0.000280475	5.09354
A830018L16Rik	0.148104	0.246246	0.0892183	0.165625	0.165651	0.694298
A830036E02Rik	0.140756	0.135217	0.434134	0.186151	0.0701118	-1.15095
A830073O21Rik	1.26296	0.953561	1.25258	1.97571	0.159838	-0.473101
A830080D01Rik	9.5204	6.99216	5.68182	6.36963	0.0251419	0.507072
A830082K12Rik	0.219672	0.213055	0	0.0320423	0.00192592	3.87414
A930001C03Rik	0.903083	0.594349	1.67286	2.04178	0.00706105	-1.24603
A930004D18Rik	0.301964	0.316112	0.501244	0.538337	0.105761	-0.699023
A930004J17Rik	0.491701	0.654021	0.414681	0.918038	0.733882	-0.142814
A930005H10Rik	0.760332	0.500399	0.332068	0.249537	0.0370893	1.14851
A930005N03Rik	6.45303	5.54087	4.33627	6.52259	0.42703	0.207909
A930007I19Rik	0.691875	0.63667	0.0314556	0.0913993	0.000146879	3.51192
A930011G23Rik	5.44313	5.78765	6.16225	9.43172	0.0543702	-0.411023
A930012O16Rik	3.75093	3.42396	1.24055	3.2184	0.089127	0.771283
A930015D03Rik	1.93826	1.8092	3.12181	1.78562	0.393742	-0.363931
A930029G22Rik	0.828487	0.477528	0.590912	0.309368	0.330143	0.559002
A930033H14Rik	0.343561	0.380815	0.386328	0.400907	0.859241	-0.0738706
AA414768	2.52461	3.29807	2.17261	1.78865	0.103219	0.589544
AA415398	1.1498	1.31999	0.831166	0.958368	0.119466	0.514742
AA467197	13.0955	14.411	8.58111	3.84781	0.0151116	1.15992
AA986860	14.5719	16.3763	36.448	46.1438	2.40081e-05	-1.36094
Aaas	4.11907	2.52498	4.09044	5.11613	0.180771	-0.409469
Aacs	5.11693	5.60658	3.9186	5.27612	0.151752	0.279567
Aaed1	16.6158	19.4514	15.4249	16.906	0.267501	0.206777
Aagab	7.76062	7.92768	3.70636	3.51531	8.39802e-05	1.16347
Aak1	1.07774	1.27659	0.814722	1.10659	0.0863134	0.350717
Aamdc	1.38973	1.37655	1.58173	1.38017	0.821488	-0.0575887
Aamp	51.0311	47.4642	143.554	117.893	8.90147e-05	-1.36867
Aar2	0.815148	0.764533	2.08506	1.53657	0.00474438	-1.16042
Aars	14.2556	13.9675	15.7291	17.7252	0.20047	-0.193939
Aars2	2.11576	2.36394	2.05557	2.24177	0.625731	0.108848
Aarsd1	10.4722	10.9285	14.2275	11.2776	0.288646	-0.215575
Aasdh	0.491971	0.661652	0.540568	0.570262	0.711669	0.0998149
Aasdhppt	1.61228	2.40486	3.1847	2.70595	0.0975523	-0.51636
Aass	0.267234	0.296212	0.114476	0.15592	0.0420747	1.11109
Aatf	32.8673	35.052	47.6897	47.6537	0.0157794	-0.44281
AB124611	11.0047	11.4167	0.641694	1.00539	5.87949e-07	3.82927
Abat	0.438837	0.429673	0.014099	0.0426738	5.84837e-05	4.00855
Abca1	8.4486	7.8009	0.650922	1.46127	1.11586e-05	3.02189
Abca13	0.0717795	0.105023	0.00276736	0.0402051	0.0297263	2.16299
Abca2	2.53263	2.36321	2.02222	2.82067	0.68348	0.0758845
Abca3	8.61912	8.52553	11.4895	14.8086	0.00554	-0.560761
Abca4	0.11313	0.0731481	0.0885942	0.140264	0.628242	-0.221723
Abca5	0.971148	1.13138	2.09414	2.38214	0.00031623	-1.03958
Abca6	1.28076	1.18691	0.0101185	0	1.57022e-06	7.6226
Abca7	3.65928	3.46999	3.01329	4.2309	0.837099	0.037186
Abca8a	14.0135	15.3828	0.19594	0.384829	3.395e-08	5.73673
Abca8b	5.90122	6.01647	0.242819	0.204894	1.87612e-08	4.7666
Abca9	1.9082	2.24779	0.0339336	0.127358	5.30629e-06	4.78708
Abcb10	2.01353	1.7359	1.76949	1.91195	0.72619	0.0774347
Abcb1a	2.81274	2.59048	4.40046	2.43754	0.33531	-0.31487
Abcb1b	3.04974	2.44492	1.60304	1.03453	0.00415721	1.08887
Abcb6	3.30522	2.81271	1.98336	2.53188	0.0322617	0.495655
Abcb7	3.1861	3.11673	3.97275	4.27224	0.0613645	-0.337764
Abcb8	0.275032	0.543436	0.795261	0.969794	0.021046	-1.06278
Abcb9	0.404703	0.448586	0.0780139	0.212514	0.0103194	1.63849
Abcc1	2.65791	2.47372	1.58125	2.36093	0.0443425	0.44305
Abcc10	0.281028	0.0732944	0.231033	0.337581	0.32326	-0.597394
Abcc3	8.82151	8.60955	7.50562	9.76592	0.654582	0.0701886
Abcc4	4.32259	4.34178	6.05877	5.51158	0.0522622	-0.374215
Abcc5	5.53203	5.20084	6.19832	9.96094	0.0280331	-0.525418
Abcc8	0.966656	0.962775	0.715657	0.915484	0.210547	0.298734
Abcc9	5.17075	4.93624	0.130466	0.256675	1.35876e-07	4.78204
Abcd1	2.1494	2.05282	1.24431	1.9324	0.0917019	0.46821
Abcd2	1.15859	1.34105	0.0592938	0.179466	5.78976e-05	3.47627
Abcd3	12.7639	13.7288	19.92	21.7449	0.00269318	-0.603423
Abcd4	4.21594	4.30024	4.84161	4.51404	0.65093	-0.0920184
Abce1	12.3644	12.1986	18.5264	18.4207	0.00553389	-0.54234
Abcf1	93.9849	92.1689	108.279	132.735	0.0671578	-0.31812
Abcf2	27.3747	32.8859	38.2591	41.172	0.0500904	-0.349714
Abcf3	7.71086	8.56465	7.23243	10.606	0.703889	-0.0714616
Abcg1	5.74211	5.74681	0.866443	1.12218	1.24367e-06	2.58651
Abcg2	0.361433	0.431442	0.0267972	0.040554	3.89705e-05	3.5993
Abhd1	7.47843	7.46757	2.93603	2.91517	0.000152772	1.39808
Abhd10	2.06206	1.50684	1.01583	1.11401	0.0161993	0.797197
Abhd11	4.48756	4.45361	6.29934	6.39353	0.040187	-0.45802
Abhd11os	2.50602	2.86737	3.23353	2.78282	0.733401	-0.124904
Abhd12	10.88	11.5925	7.0717	6.48859	0.00177322	0.771415
Abhd12b	1.42354	1.9923	1.03945	1.81217	0.31276	0.32607
Abhd13	1.77942	2.26278	2.9251	3.59873	0.0126407	-0.637773
Abhd14a	1.63751	1.75556	1.06082	1.20602	0.0617488	0.631858
Abhd14b	1.95189	2.58685	1.84042	2.06725	0.31843	0.264127
Abhd15	1.34436	1.1383	0.41392	0.849742	0.0245089	1.05136
Abhd16a	8.71146	7.58831	8.0657	9.31328	0.80889	-0.0393
Abhd17a	1.7583	2.76102	3.95435	3.52651	0.0518988	-0.690463
Abhd17b	3.18259	4.06066	3.222	3.28633	0.393699	0.199309
Abhd17c	1.84548	1.56829	3.01202	2.86418	0.00777651	-0.736846
Abhd18	0.162142	0.112327	0.178256	0.159642	0.534152	-0.252041
Abhd2	13.5816	14.5018	34.3664	33.5422	4.80729e-05	-1.22821
Abhd3	4.01474	4.00187	2.21317	3.13448	0.0266969	0.644534
Abhd4	9.98914	8.35212	11.1688	12.2111	0.0968769	-0.29887
Abhd5	3.94853	3.82828	3.23718	3.70273	0.198068	0.21635
Abhd6	2.1543	2.03845	2.93735	3.41827	0.0462286	-0.546253
Abhd8	0.416782	0.615968	0.374931	0.502562	0.464799	0.288118
Abi1	14.5466	15.5631	18.2607	19.7054	0.0751337	-0.285126
Abi2	0.882232	0.632324	0.511478	0.766313	0.296501	0.311447
Abi3	2.97465	2.69221	0.381402	0.374186	2.70595e-06	2.94834
Abi3bp	12.1595	11.6473	0.432572	0.558626	9.38757e-09	4.64154
Abl1	2.19422	2.19381	1.48842	2.22972	0.147048	0.30138
Abl2	4.93226	4.51907	2.6804	3.60639	0.00408748	0.646713
Ablim1	3.78454	4.51558	1.78728	1.94525	6.87478e-05	1.20186
Ablim3	3.2311	3.49881	3.49157	4.56801	0.285182	-0.203462
Abr	10.5649	10.5808	5.06619	7.61858	0.00207842	0.799408
Abracl	26.8245	25.9971	35.0255	27.2868	0.346271	-0.20117
Abt1	10.0655	11.1078	21.5401	15.8851	0.00840019	-0.787525
Abtb1	1.23547	2.05416	1.61769	1.5709	0.765615	0.0854731
Abtb2	9.2913	8.72638	2.36787	2.77358	2.17334e-06	1.86203
AC084391.1	10.8514	11.1371	3.29266	3.51741	0.00401078	1.72888
AC099934.1	53.0819	39.7553	6.22247	5.44086	8.41884e-05	3.02
AC099934.2	92.2887	96.912	38.2336	34.0084	0.000687653	1.42768
AC117232.1	181.911	203.747	314.406	278.402	0.01051	-0.578947
AC122844.1	13.7699	17.6112	2.55231	7.10715	0.0103445	1.78123
AC125099.2	417.622	422.852	167.025	172.506	1.68024e-05	1.35529
AC125167.1	47.0228	38.7571	2.32423	2.81393	3.62156e-06	4.09976
AC133189.1	67.5974	66.8513	74.5166	107.929	0.112623	-0.378811
AC136146.1	77.2186	75.2379	120.343	67.2174	0.429884	-0.274778
AC147560.1	137.17	119.169	299.131	204.871	0.00536553	-0.941727
AC151967.1	728.488	739.709	1347.52	1359.96	0.000406178	-0.835809
AC154540.1	27.265	34.9621	24.7333	21.8345	0.188604	0.455338
AC155839.1	31.611	35.466	17.6491	59.1548	0.829637	-0.104574
AC157822.2	31.5724	14.3573	5.07181	6.1404	0.00475997	2.08666
Acaa1a	10.964	11.854	11.3471	11.5805	0.787402	0.0401874
Acaa1b	0.635426	1.56873	0.682047	0.792046	0.225923	0.620224
Acaa2	32.3553	32.7956	35.2052	35.3334	0.648492	-0.0678281
Acaca	1.24794	1.27657	1.15483	2.01008	0.284577	-0.258307
Acacb	0.188267	0.378236	0.113413	0.157904	0.0340912	1.11228
Acad10	0.270828	0.310547	0.297041	0.408665	0.550869	-0.221035
Acad11	1.82764	1.76939	1.63613	1.81887	0.523328	0.10914
Acad12	0.460931	0.453073	0.17603	0.350122	0.0544584	0.871036
Acad8	1.47724	1.31903	1.41064	1.51632	0.948604	-0.0152247
Acad9	2.58716	2.59166	2.7103	2.71629	0.898784	-0.0207114
Acadl	47.3132	43.2644	73.9202	70.1676	0.00378457	-0.624517
Acadm	17.4365	16.6785	23.3316	21.1243	0.063852	-0.338759
Acads	2.92209	3.95871	4.57369	4.5173	0.156073	-0.358647
Acadsb	8.70669	8.88958	6.57731	7.3874	0.0240724	0.384531
Acadvl	17.8487	17.4222	21.8498	19.5723	0.27063	-0.189264
Acan	0.227615	0.218657	1.4516	0.646311	0.00148224	-2.21282
Acap1	4.17056	4.18498	0.190351	0.284681	1.76342e-07	4.19696
Acap2	11.4856	10.8446	3.63401	5.71346	0.000143575	1.32057
Acap3	1.79498	1.89599	0.926099	1.18283	0.0041809	0.863074
Acat1	12.6969	11.3492	11.2713	10.2939	0.253967	0.200858
Acat2	1.69293	1.65428	2.47978	1.9885	0.19691	-0.378663
Acat3	14.2336	13.2859	24.2352	19.3306	0.0112047	-0.624144
Acbd3	29.8053	28.7385	33.11	39.2229	0.118189	-0.251841
Acbd4	2.35395	1.6254	2.492	2.43165	0.351805	-0.257506
Acbd5	21.4996	21.6686	25.252	28.8213	0.0821952	-0.273188
Acbd6	2.97701	3.34849	5.30282	3.87357	0.0521299	-0.502921
Accs	0.223584	0.202769	0.182849	0.150218	0.332693	0.393693
Acd	1.532	1.23027	1.2958	1.27694	0.573691	0.150589
Ace	13.2802	12.6173	5.03631	5.35323	1.47285e-05	1.36677
Ace2	2.60597	2.73827	0.696899	1.12497	0.000289703	1.61768
Acer2	1.8681	2.37776	3.82619	3.02049	0.0180783	-0.653707
Acer3	1.00956	1.14363	1.57186	1.63981	0.012121	-0.529401
Ache	0.245159	0.298917	0.0531663	0.085824	0.00366064	2.01956
Acin1	59.5645	54.7374	76.4193	83.8615	0.0200813	-0.437193
Ackr3	4.58697	6.5665	1.37854	1.10607	3.72542e-05	2.19916
Ackr4	1.26645	1.3324	1.15859	1.09586	0.307393	0.248535
Acly	15.941	15.2898	21.3915	25.172	0.00598182	-0.523095
Aco1	5.72231	6.13324	9.34216	13.7667	0.00110126	-0.901711
Aco2	25.0873	24.0956	26.4396	29.6911	0.342294	-0.1393
Acod1	313.783	327.166	13.2124	31.2611	4.01237e-06	3.92705
Acot1	9.6689	8.13873	8.40838	8.80143	0.611417	0.0990212
Acot11	1.01996	0.736417	0.568201	0.933602	0.359068	0.296059
Acot13	43.4642	43.5598	69.3917	57.9646	0.0209466	-0.509505
Acot2	3.71597	3.83287	3.30801	4.33622	0.85891	0.0390836
Acot7	32.9232	29.8984	77.9819	78.6586	3.22007e-05	-1.27052
Acot8	1.93253	1.51206	2.45158	2.28826	0.176971	-0.413248
Acot9	22.089	21.6378	28.7996	28.4962	0.0454163	-0.34344
Acox1	13.4367	11.7049	15.885	17.6834	0.0381671	-0.365536
Acox2	3.22902	3.34167	1.82163	3.50013	0.209776	0.376101
Acox3	1.19525	1.01409	0.60683	0.806432	0.0105724	0.703679
Acoxl	0.320866	0.770594	0.163223	0.166411	0.0110731	1.75212
Acp1	8.3217	8.81453	11.2427	10.7167	0.0806417	-0.313275
Acp2	3.39836	3.52462	5.73999	4.57128	0.0267854	-0.537082
Acp5	5.02479	4.17724	3.37672	2.0848	0.0359686	0.780393
Acp6	0.593143	0.546652	1.13055	1.15099	0.00271256	-0.952203
Acpp	3.24703	2.96499	0.551411	0.947255	2.78326e-05	2.1202
Acrbp	1.33155	1.30342	2.5418	2.98653	0.00199137	-1.01487
Acsbg1	2.07554	2.09145	10.3738	4.20177	0.00315697	-1.7918
Acsf2	3.30236	3.36761	1.40846	1.44509	0.000333047	1.2713
Acsf3	0.98304	1.07287	1.47955	1.41185	0.115169	-0.448061
Acsl1	4.14621	3.97864	1.33904	1.53601	8.17249e-06	1.55071
Acsl3	22.1888	20.8032	29.4221	20.3072	0.449958	-0.176818
Acsl4	23.4642	23.5681	32.8374	38.5203	0.00476691	-0.548617
Acsl5	58.6834	54.6974	111.068	86.9523	0.00436607	-0.766549
Acsl6	0.0571601	0.101373	0.104677	0.133402	0.281013	-0.538353
Acsm1	3.66357	3.91683	1.12695	1.95562	0.00139966	1.36612
Acsm3	0.516629	0.356315	0.331966	0.314829	0.239222	0.479939
Acss1	8.31907	11.0167	4.15468	5.20625	0.000355877	1.10037
Acss2	1.41072	1.69966	1.21191	1.31435	0.0955076	0.348357
Acta1	0.811658	0.736093	0.924548	0.344413	0.622318	0.290531
Acta2	19.441	25.3581	1.96274	1.68939	2.61223e-07	3.65199
Actb	440.297	468.298	476.091	440.911	0.857362	0.0304432
Actc1	0.770523	1.31993	0.101272	0	0.00112935	4.20815
Actg-ps1	0.605002	0.726488	3.69313	2.97103	0.000378859	-2.28249
Actg1	870.004	903.68	826.751	817.537	0.349715	0.155547
Actg2	1.67421	1.12959	0.0350799	0.0212355	2.80567e-05	5.50444
Actl6a	10.8641	12.4624	18.0191	18.3271	0.00431621	-0.593098
Actl7b	0.905751	0.742061	0.0379565	0.0459537	0.000166072	4.24488
Actn1	103.135	102.647	139.441	174.13	0.00688271	-0.552526
Actn2	0.490902	0.612149	0.118288	0.214816	0.00380972	1.79116
Actn4	60.6455	63.7565	85.6911	103.994	0.00627255	-0.554697
Actr10	4.55095	3.85751	5.79194	4.52961	0.265416	-0.257367
Actr1a	23.3742	21.1439	16.7424	18.5576	0.0281019	0.385827
Actr1b	30.1905	31.8035	42.3512	44.072	0.016524	-0.431192
Actr2	33.4414	32.0222	31.8701	31.2085	0.518375	0.0996796
Actr3	93.3298	91.5683	72.3699	64.8137	0.0208007	0.473327
Actr5	1.40791	1.44053	1.80717	1.85618	0.187492	-0.315391
Actr6	1.69706	1.47536	2.88652	2.67927	0.0266612	-0.764521
Actr8	7.16037	7.43335	11.4338	13.9207	0.00176545	-0.742662
Acvr1	6.57162	5.46316	5.97772	6.14852	0.822251	0.0379907
Acvr1b	4.045	4.54055	4.61041	6.68317	0.111692	-0.335194
Acvr2a	1.774	1.98846	1.95481	2.13989	0.710171	-0.0728658
Acvr2b	0.0288536	0.255859	0.236388	0.345115	0.211774	-0.998774
Acvrl1	9.27423	10.0442	2.35638	1.27913	5.25928e-05	2.42994
Acy1	0.840665	0.7624	0.819476	0.579674	0.549792	0.228437
Acy3	1.1296	2.25377	1.21578	1.23028	0.250765	0.505098
Acyp1	2.38172	2.54895	5.10573	3.85743	0.0208217	-0.827088
Acyp2	5.51582	4.00317	9.36695	10.6892	0.00387223	-1.0182
Ada	1.30207	2.7924	0.491084	0.445914	0.0013675	2.15535
Adal	0.607505	0.70882	0.559857	0.951428	0.684066	-0.132659
Adam10	18.0283	19.8297	26.6427	32.6936	0.00380131	-0.594178
Adam11	0.229913	0.288084	0.0481738	0.0699884	0.00188248	2.17718
Adam12	0.568132	0.475273	0.715482	0.728633	0.107515	-0.41929
Adam15	2.69279	3.47543	2.71097	3.5189	0.836384	0.0406906
Adam17	9.60845	9.72842	7.10801	9.83037	0.155288	0.250063
Adam19	3.63984	3.2135	2.4834	2.95552	0.0447321	0.387728
Adam1a	0.453867	0.413245	0.210916	0.359388	0.149751	0.67385
Adam22	0.442352	0.433407	0.199855	0.318009	0.0172858	0.823313
Adam23	0.762668	0.547209	0.0320268	0.0867814	2.92697e-05	3.55248
Adam28	9.33182	8.80752	10.397	8.20303	0.993103	0.00171223
Adam30	2.8567	2.49047	0.0464057	0.112366	1.22042e-06	5.14442
Adam33	1.2607	0.943248	0.0810077	0.110335	1.0194e-05	3.57718
Adam8	51.7812	53.7123	5.23466	9.38159	2.22997e-06	2.92006
Adam9	45.6653	49.7011	60.6389	75.4479	0.0160908	-0.458263
Adamdec1	2.47706	2.22761	2.61272	2.52238	0.740718	-0.0800688
Adamts1	53.7186	56.0842	9.79689	11.5929	2.82229e-07	2.41283
Adamts10	8.04354	8.82358	1.65772	2.37685	3.31012e-06	2.12397
Adamts12	0.79994	1.00759	0.0788539	0.0212151	6.17699e-05	4.13254
Adamts13	0.437239	0.267833	0.0166354	0.00671344	0.000104839	4.80057
Adamts14	0.305314	0.265902	0.0315294	0.0127241	0.00032121	3.63026
Adamts15	0.842125	0.545517	0.0316237	0.121241	0.000260481	3.28502
Adamts17	0.138679	0.145626	0.0140699	0.0255515	0.000962949	2.88093
Adamts2	7.52059	6.83572	0.198914	0.318737	2.7909e-08	4.85983
Adamts4	3.94677	4.04826	0.425827	0.32995	8.72246e-07	3.43252
Adamts5	2.05914	2.63954	0.270026	0.653836	0.00014256	2.42707
Adamts6	0.881405	0.547109	0.0736264	0.0411411	0.000103299	3.63216
Adamts7	0.505163	0.829911	0.252143	0.231583	0.00331549	1.49868
Adamts8	1.3513	1.53867	0.0769622	0.121848	4.13772e-06	3.91581
Adamts9	0.50839	0.459162	0.497267	0.797589	0.194319	-0.353708
Adamtsl1	0.363971	0.403438	0.136902	0.186464	0.00211323	1.30359
Adamtsl2	1.87879	1.71316	0.211836	0.231649	1.24856e-06	3.06486
Adamtsl3	3.12467	3.09038	0.141063	0.166514	4.97854e-08	4.38499
Adamtsl4	2.76728	2.72321	2.79733	2.33919	0.542312	0.135566
Adamtsl5	1.60813	1.54306	1.77554	2.0376	0.311542	-0.222408
Adap1	2.71981	2.28967	2.1569	2.15938	0.26993	0.262818
Adap2	2.63501	3.0263	0.0917974	0.222277	1.39409e-05	4.23931
Adar	4.21628	4.70442	2.84603	4.46388	0.111342	0.35067
Adarb1	1.17138	0.980761	0.28589	0.25226	3.74133e-05	2.03971
Adat1	0.399346	0.542602	0.64565	0.721554	0.171231	-0.489945
Adat2	5.83693	6.42701	9.76146	8.70572	0.029021	-0.549192
Adat3	1.68053	1.82167	2.31055	1.83126	0.413539	-0.20547
Adck1	2.33484	1.94101	1.07832	1.50419	0.023638	0.788929
Adck2	0.602551	0.811007	0.712127	1.02121	0.477853	-0.236251
Adck5	1.44462	1.96519	1.81959	2.43284	0.328152	-0.263383
Adcy1	0.108612	0.190617	0.0697901	0.0633708	0.0272479	1.19661
Adcy2	2.08587	2.02864	0.311296	0.761619	0.000638774	2.02191
Adcy3	1.20668	1.62916	0.5378	0.93167	0.008896	1.01441
Adcy4	0.501921	0.91528	0.429153	0.34953	0.0693296	0.891105
Adcy5	0.363933	0.564755	0.17149	0.132123	0.00362821	1.63733
Adcy6	5.71676	5.55371	4.14843	5.94564	0.239414	0.219795
Adcy7	3.56861	3.9649	0.523237	1.28169	0.000242921	2.14268
Adcy8	0.292802	0.299586	0.173671	0.315393	0.434782	0.347762
Adcy9	1.3303	1.20865	0.536	1.20243	0.110137	0.625997
Add1	20.3546	20.3532	16.2627	20.0754	0.169129	0.218538
Add2	0.033535	0.0371713	0.105048	0.104353	0.0165543	-1.51065
Add3	29.6884	30.5671	9.12537	10.4186	2.80386e-06	1.67596
Adgb	10.424	11.25	6.47459	10.1776	0.0477797	0.443767
Adgra2	2.76719	3.32829	0.0851212	0.143133	2.40194e-07	4.80088
Adgra3	2.37487	2.26075	3.40656	3.13398	0.0286655	-0.452763
Adgrb1	0.288368	0.310505	0.127059	0.105758	0.00816093	1.39335
Adgrd1	2.00904	1.87209	0.0328203	0.0556293	1.0543e-07	5.51218
Adgre1	7.05518	6.56201	0.370301	0.631725	5.53715e-07	3.83273
Adgre5	40.7856	43.018	11.7831	12.5144	1.59839e-06	1.83491
Adgrf5	24.9514	23.8227	57.3712	69.5209	2.58835e-05	-1.32523
Adgrg1	11.0494	12.2127	22.5239	31.0449	0.000129681	-1.14496
Adgrg2	0.912622	0.61885	0.0517426	0.0501155	2.31996e-05	3.93187
Adgrg3	1.76448	2.21962	0.257079	0.239418	2.74216e-06	3.04131
Adgrg6	1.13356	1.11747	0.862437	0.990672	0.10507	0.332755
Adgrl1	1.47825	1.04603	0.845975	1.68264	0.818735	0.0740392
Adgrl2	1.76016	1.98199	1.63689	2.15177	0.820697	0.0387371
Adgrl3	0.15963	0.123857	0.090776	0.0968627	0.100066	0.645935
Adgrl4	0.173034	0.136997	0.667108	0.302874	0.0188009	-1.6191
Adgrv1	0.0640529	0.0836767	0.0385855	0.0894263	0.554349	0.284058
Adh1	19.9469	21.9973	2.66615	1.59914	2.86182e-06	3.31965
Adh5	4.58964	5.6216	8.74134	6.89642	0.0224652	-0.578457
Adh7	7.75133	6.83366	5.07686	2.88118	0.0157873	0.899107
Adhfe1	0.614658	0.714543	0.173395	0.244916	0.00225025	1.72215
Adi1	10.0056	8.05982	13.1625	13.1308	0.0254581	-0.493072
Adipor1	18.382	19.1127	15.9348	14.3835	0.0568753	0.349172
Adipor2	20.6808	18.8682	20.3259	21.9485	0.754582	-0.0461089
Adk	15.3046	19.8562	20.9922	24.1155	0.106948	-0.308876
Adm	14.7009	16.489	5.54966	4.04361	8.21448e-05	1.73286
Adnp	10.5499	11.5647	19.0658	20.2152	0.000623564	-0.780229
Adnp2	2.43091	1.82976	2.51193	2.7773	0.251952	-0.258705
Ado	1.97651	2.30391	2.13857	2.23946	0.944711	0.0144585
Adora1	5.01543	4.67978	1.85999	2.79484	0.000454887	1.12155
Adora2a	1.43125	1.18983	0.431093	0.156576	0.00340083	2.15201
Adora2b	1.16716	0.612813	0.651289	1.36197	0.856137	-0.0904905
Adpgk	2.87795	2.62131	2.09463	2.41208	0.0608631	0.339885
Adprh	16.324	17.6972	8.55693	9.06484	0.00027222	0.99716
Adprhl2	4.00686	3.93376	5.80401	5.4505	0.0458282	-0.458708
Adprm	3.69764	3.33606	4.10268	4.16432	0.417562	-0.184775
Adra2a	0.775259	0.594917	0.273025	0.226166	0.00523881	1.49182
Adrb1	1.09197	0.706051	0.701655	1.16805	0.965124	0.0174644
Adrb2	25.0156	26.4678	14.3621	12.4201	0.000441877	0.98342
Adrm1	9.84102	10.739	18.8907	14.273	0.0119181	-0.652579
Adsl	4.7869	4.90468	6.35854	6.39564	0.0480647	-0.34935
Adss	47.2508	47.7165	68.6993	69.9073	0.00929004	-0.498074
Adssl1	32.2471	34.495	58.5963	60.4421	0.00058762	-0.787078
Aebp1	60.0759	62.4418	5.76748	11.1543	4.39629e-06	2.92731
Aebp2	8.73814	8.22548	8.47763	8.23656	0.659448	0.0672745
Aen	8.70395	10.0592	21.8817	21.9608	6.29098e-05	-1.17814
Aes	57.5922	58.2281	78.8131	67.6505	0.111426	-0.297692
Afap1	1.40652	1.34554	0.487867	0.854622	0.00214996	1.10467
Afap1l1	9.96318	9.30251	19.9925	21.3746	9.06435e-05	-1.05265
Afap1l2	1.66225	1.37064	0.332152	0.295687	3.43618e-05	2.31092
Afdn	25.8869	26.0887	37.2607	42.7179	0.00434132	-0.569868
Aff1	22.5823	22.1221	5.78361	9.66951	6.75481e-05	1.59856
Aff3	1.28598	0.981753	0.0985022	0.0596279	8.99605e-06	3.85003
Aff4	17.3755	17.569	12.5158	16.2172	0.0563762	0.33884
Afg3l1	6.13502	7.98866	8.2555	10.405	0.083529	-0.347759
Afg3l2	17.2669	15.7593	25.5127	22.0139	0.0221275	-0.483482
Afmid	1.39309	1.36666	1.99093	1.50417	0.29501	-0.305222
Afp	0.30286	0.522201	0.851402	0.618472	0.0943893	-0.807091
Aftph	7.91686	6.74125	8.78889	9.47046	0.116434	-0.266523
Aga	4.24831	4.92547	4.44769	4.81496	0.863458	0.034515
Agap1	1.73307	1.65628	1.64241	1.71165	0.67917	0.063644
Agap2	3.01803	3.34528	0.353916	0.49892	1.53012e-06	2.95804
Agap3	7.50823	8.66472	11.7687	12.2536	0.00820794	-0.523221
Agbl2	2.34343	2.56921	1.65501	2.29706	0.0892279	0.372749
Agbl3	0.313533	0.297082	0.175469	0.241944	0.0820688	0.608542
Agbl5	2.16936	2.03054	2.23806	2.40489	0.593959	-0.0946592
Ager	54.8686	56.7403	426.19	447.68	1.03526e-07	-2.9204
Agfg1	2.99429	3.04926	2.90557	2.5831	0.321648	0.180797
Agfg2	0.57825	0.788864	1.4005	1.4447	0.00744694	-1.01286
Aggf1	33.7374	31.5001	32.3181	30.2197	0.511491	0.105458
Agk	0.80088	0.639602	0.522605	0.403428	0.0366711	0.674553
Agl	0.335412	0.295634	0.422607	0.455059	0.113782	-0.424453
Agmo	0.559021	0.449737	0.0695236	0.199908	0.00384091	1.99395
Ago1	1.70285	1.93391	1.58746	2.63451	0.530875	-0.149812
Ago2	5.73094	5.70613	2.31948	2.97706	5.90639e-05	1.16683
Ago3	0.848095	0.727787	0.533966	0.903859	0.43626	0.200884
Ago4	1.22359	1.14831	1.27763	1.59917	0.310207	-0.222066
Agpat1	1.85055	2.05122	2.62086	2.55607	0.14508	-0.363325
Agpat2	2.39444	3.7747	6.66716	5.21568	0.0128724	-0.913406
Agpat3	4.8838	3.58957	4.27469	4.27205	0.852437	0.0360393
Agpat4	7.51104	6.62784	2.29519	2.27688	2.98345e-05	1.67475
Agpat5	0.951219	1.31067	0.934554	0.929083	0.181926	0.322897
Agpat9	19.321	18.7615	8.18824	6.14633	0.000112611	1.44505
Agps	4.81811	5.03387	4.8903	6.89631	0.26238	-0.199036
Agr2	40.559	42.8162	43.3444	24.6121	0.287969	0.320327
Agr3	5.71349	5.55756	4.07398	4.93234	0.156269	0.377953
Agrn	5.82858	6.29824	13.9122	17.0642	2.40896e-05	-1.29877
Agrp	3.41242	2.91434	2.80376	2.64379	0.40922	0.261115
Agtpbp1	4.03608	4.27794	3.13893	3.87757	0.0742705	0.299318
Agtrap	8.97652	9.31226	6.66626	7.8054	0.0276927	0.390282
Ahctf1	4.75361	5.10701	4.51669	5.0768	0.532218	0.090504
Ahcy	5.67695	6.22535	9.96976	7.48501	0.0438342	-0.517446
Ahcyl1	12.0452	11.3045	20.3292	19.9469	0.00109936	-0.740155
Ahcyl2	5.55975	5.23702	8.56917	9.25711	0.00149727	-0.673443
Ahdc1	0.624132	0.773636	0.65978	0.955417	0.572198	-0.149177
Ahi1	4.29843	4.0329	2.54865	4.6214	0.257054	0.286433
Ahnak	35.7864	35.6393	26.3672	31.5124	0.0439718	0.356882
Ahnak2	0.856249	0.931356	0.671029	1.1159	0.784475	0.0665267
Ahr	4.77218	5.096	3.83302	4.14704	0.0443876	0.355647
Ahsa1	87.59	89.0671	146.321	147.621	0.00148636	-0.687505
Ahsa2	9.09047	8.73177	16.8968	13.7157	0.00373487	-0.741316
Ahsg	1.30714	1.02274	0.0370553	0.0448625	4.97825e-05	4.7775
AI314180	5.03962	4.97151	5.88089	6.05412	0.181107	-0.205664
AI413582	2.79694	2.42626	3.73116	2.55428	0.484507	-0.234142
AI429214	2.0847	2.53857	1.52821	3.01513	0.780084	0.0969692
AI464131	0.892037	1.38962	0.917877	1.266	0.695879	0.118118
AI467606	2.17053	1.43053	2.54439	1.88251	0.46434	-0.258367
AI480526	0.75558	0.797629	0.398809	0.538816	0.0319297	0.785566
AI504432	1.98426	1.68059	0.161828	0.14249	1.77459e-06	3.62213
AI506816	6.94597	8.69485	8.88374	9.69248	0.253458	-0.199344
AI507597	0.960483	1.86311	4.74449	3.60759	0.0058557	-1.53791
AI597479	2.76951	2.6702	3.41964	5.00067	0.0281649	-0.568106
AI606181	0.405354	0.449308	0.273488	0.212856	0.0969499	0.840336
AI661453	10.3563	10.647	15.3833	16.3487	0.00448347	-0.546349
AI662270	5.29455	4.97695	0.216386	0.567617	8.21157e-06	3.79867
AI837181	0.815374	1.10919	3.57223	3.15716	0.000635727	-1.76683
AI839979	1.8779	2.65293	0.408138	0.644516	0.00065496	2.16304
AI846148	3.98798	3.82839	4.44437	4.13426	0.646979	-0.090174
AI987944	1.89413	1.56681	1.58722	2.52369	0.505337	-0.181055
Aida	4.98316	4.44525	4.22803	4.01048	0.182688	0.239869
Aif1	10.2092	8.28217	0.641743	1.16543	4.15911e-06	3.42654
Aif1l	1.06816	1.2463	2.66189	2.32889	0.00228171	-1.0685
Aifm1	10.8358	11.6971	16.5045	15.3598	0.0189947	-0.456268
Aifm2	2.48896	3.12466	3.06166	2.85627	0.873122	-0.0343376
Aifm3	0.108792	0.281374	0.629149	0.42317	0.0266109	-1.41461
Aig1	3.58029	2.94395	2.68168	2.51321	0.0674085	0.373926
Aim1	7.66625	6.81973	6.7866	7.45196	0.616384	0.0757249
Aim1l	0.636725	0.570043	0.417003	0.68585	0.527507	0.198077
Aim2	7.85039	6.9972	2.48838	2.19102	2.5297e-05	1.70699
Aimp1	9.6304	8.5981	11.6589	10.0326	0.25963	-0.209335
Aimp2	4.59104	4.63315	5.81199	6.87661	0.0777407	-0.406565
Aip	14.1891	13.0361	19.7104	18.6399	0.0234896	-0.449129
Airn	1.51833	1.08692	1.71496	2.86066	0.0378656	-0.740875
Ajuba	3.00895	2.58211	4.46716	5.30454	0.00420363	-0.750273
AK010878	5.87881	5.36373	8.17172	9.00677	0.0216883	-0.559921
Ak1	7.01527	5.59579	3.88634	6.60509	0.212574	0.334595
Ak2	32.783	36.7487	40.9518	41.6232	0.204756	-0.201149
Ak3	10.8615	8.99921	8.23669	10.0675	0.325791	0.173354
Ak4	0.0731836	0.108159	0.235125	0.327363	0.0130348	-1.57088
Ak5	0.399543	0.295245	0.272776	0.233117	0.286664	0.498827
Ak6	14.162	14.8583	25.3273	20.7529	0.00836273	-0.628108
Ak7	58.7388	60.7622	36.8456	59.5318	0.0925819	0.374792
Ak8	2.81376	2.28046	1.95382	2.04772	0.170242	0.398444
Ak9	6.05884	6.76992	3.01787	7.16507	0.225547	0.411243
Akap1	4.28563	2.81873	5.2691	7.3433	0.0115495	-0.764864
Akap10	1.62512	1.29502	1.78227	2.09627	0.124363	-0.354073
Akap11	2.55697	2.6075	2.85884	4.64064	0.0491662	-0.472978
Akap12	55.8089	55.1816	4.27335	3.81248	3.48859e-08	3.82084
Akap13	14.1956	14.5095	3.89262	9.08564	0.00429152	1.22245
Akap14	17.2662	16.9652	14.554	21.9564	0.873012	-0.0303383
Akap17b	1.0384	0.753383	0.646007	1.25579	0.978631	-0.00918198
Akap2	9.28161	10.2573	2.71324	2.39381	3.45207e-06	1.97673
Akap5	5.19849	5.26512	18.9695	27.7727	3.09034e-06	-2.09818
Akap6	0.154606	0.177491	0.210218	0.180412	0.6056	-0.196081
Akap7	4.37805	4.53691	3.6954	3.8694	0.118285	0.285012
Akap8	57.1132	57.8834	74.9151	75.5409	0.0479437	-0.340691
Akap8l	70.4601	66.2037	104.172	101.008	0.00735013	-0.540387
Akap9	16.4697	16.0549	12.8209	22.6134	0.807623	-0.0558141
Akip1	17.4565	15.2581	19.7132	20.9277	0.139768	-0.26298
Akirin1	7.88431	7.48298	7.86045	8.12696	0.95518	-0.00877033
Akirin2	12.2876	13.2528	18.978	15.5367	0.0699585	-0.395964
Akna	6.63508	6.82066	1.12271	2.38586	0.000116448	2.0152
Akr1a1	57.4103	60.9403	78.8904	66.4159	0.178617	-0.255917
Akr1b10	2.1962	2.09674	3.38378	3.11463	0.0299222	-0.554072
Akr1b3	4.43398	4.48773	5.53752	4.06986	0.737393	-0.0719338
Akr1b8	109.103	107.86	428.211	243.555	0.000586361	-1.60415
Akr1c12	1.88148	0.744822	2.93607	2.58759	0.0511635	-1.01493
Akr1c13	11.3742	9.64633	12.2114	13.2963	0.23541	-0.227732
Akr1c14	4.72714	3.38047	1.74532	3.04724	0.0202046	0.829851
Akr1c19	2.65326	1.7428	2.93619	3.59305	0.11433	-0.510068
Akr1e1	2.88664	3.95041	5.82877	4.96802	0.0248651	-0.621399
Akr7a5	3.79265	4.02874	4.99587	4.51791	0.311874	-0.240601
Akt1	22.7891	23.4209	24.6707	26.948	0.446284	-0.109686
Akt1s1	5.4049	5.84785	8.71209	8.87941	0.00579797	-0.59767
Akt2	7.62096	7.95406	4.82545	5.48975	0.00188266	0.645865
Akt3	5.08733	4.36408	2.19586	2.34879	0.000240947	1.10624
Aktip	4.74921	4.34518	7.00588	7.0777	0.00480005	-0.583239
AL603834.1	11.24	8.30589	3.3855	4.64531	0.0213911	1.3411
AL672049.1	74.1049	82.8307	171.661	140.975	0.00304025	-0.956215
AL845457.1	370.012	314.067	522.098	547.01	0.00618319	-0.59442
Alad	2.7259	3.9615	6.43698	4.78902	0.0371784	-0.716188
Alas1	35.2371	34.1161	21.7733	25.9294	0.00326166	0.593361
Alcam	31.8238	28.7295	43.1142	49.4029	0.00565804	-0.559237
Aldh16a1	2.66106	2.23455	2.75915	2.67003	0.605164	-0.102484
Aldh18a1	2.15708	2.54523	1.93824	2.33037	0.382216	0.192026
Aldh1a1	296.205	314.342	156.954	212.522	0.00152646	0.78256
Aldh1a2	19.2983	19.754	1.18214	1.25595	1.88626e-08	4.0476
Aldh1a3	12.3843	12.462	34.2895	17.939	0.00987911	-1.04851
Aldh1a7	33.8475	32.5316	19.1406	23.5415	0.00145967	0.691882
Aldh1l1	1.51835	1.59954	2.01376	2.03536	0.153899	-0.330394
Aldh1l2	1.55587	1.77481	0.753447	1.53354	0.0714863	0.615768
Aldh2	21.0489	19.165	20.421	17.4929	0.479998	0.126243
Aldh3a1	10.9135	11.8381	4.87975	4.37558	0.000119998	1.33851
Aldh3a2	4.32653	3.85666	5.36571	5.17815	0.0869341	-0.31952
Aldh3b1	41.0431	39.832	26.028	36.2025	0.026759	0.437469
Aldh4a1	1.25879	1.28008	1.16875	1.21285	0.550747	0.139943
Aldh5a1	0.842952	0.845371	0.473943	0.614784	0.0331202	0.689496
Aldh6a1	3.86839	4.08098	2.04414	3.50436	0.0446989	0.58623
Aldh7a1	7.79862	7.09241	10.2102	8.95994	0.0936496	-0.322133
Aldh9a1	3.35019	3.86201	4.38344	4.02668	0.386266	-0.179639
Aldoa	106.272	106.993	210.079	164.114	0.00436152	-0.773545
Aldoc	0.625212	1.23201	1.74086	1.62127	0.0467072	-0.820876
Alg1	6.2965	6.55769	7.67768	8.08717	0.163056	-0.246039
Alg10b	1.20118	0.994361	1.16508	1.81864	0.222124	-0.375121
Alg11	0.776907	1.22841	1.21682	1.40654	0.255224	-0.340081
Alg12	2.0926	2.58612	2.36468	2.0349	0.640279	0.126541
Alg13	0.182001	0.220076	0.247183	0.217207	0.671892	-0.16996
Alg14	3.39739	2.56073	3.97312	3.93804	0.156808	-0.359754
Alg2	2.59525	2.47612	3.5938	3.79514	0.0325784	-0.493518
Alg3	1.56219	1.03895	1.61863	1.27606	0.780388	-0.112079
Alg5	5.9283	6.03196	7.63325	6.65176	0.254344	-0.215036
Alg6	0.331627	0.426401	0.306851	0.371502	0.500597	0.211319
Alg8	0.386746	0.473807	0.392381	0.427548	0.780577	0.115721
Alg9	2.59372	2.81037	3.89036	3.37523	0.0959697	-0.386653
Alkbh1	1.8016	2.21672	3.1655	2.58514	0.0567364	-0.48008
Alkbh2	2.03295	2.92941	3.84541	4.65561	0.0400619	-0.72635
Alkbh3	4.05416	4.33469	6.50108	5.95544	0.0205753	-0.527582
Alkbh5	18.9589	19.0108	17.7214	20.6655	0.796767	0.0368065
Alkbh6	1.74197	1.6895	3.23554	2.61503	0.0186383	-0.730825
Alkbh7	0.550714	1.58712	6.1573	4.17714	0.00179953	-2.258
Alkbh8	0.654865	0.560576	0.64056	0.786871	0.481429	-0.175108
Alms1	1.25228	1.08753	1.3242	1.59015	0.14144	-0.261959
Alms1-ps2	0.234071	0.285397	0.575298	0.792108	0.0156346	-1.33378
Alox12e	0.621629	0.555673	0.038655	0.0701989	0.00019104	3.47322
Alox15	1.10843	0.665504	0.178059	0.552409	0.0377012	1.37736
Alox5	4.65107	4.80355	0.312605	0.563677	1.55492e-06	3.50177
Alox5ap	79.296	76.6145	3.3464	8.12622	3.73404e-06	3.84596
Aloxe3	0.12402	0.166926	0.0853829	0.165396	0.581627	0.284034
Alpi	0.0484968	0.0806332	3.58754	1.0045	0.000477449	-5.122
Alpk1	0.742598	0.86885	0.457283	0.726939	0.109063	0.508068
Alpk2	0.393228	0.371294	0.396556	1.18115	0.0704357	-0.955364
Alpk3	0.0879263	0.233905	0.228817	0.430931	0.104152	-0.976615
Alpl	2.10768	2.1026	0.203147	0.245949	2.95146e-06	3.27685
Als2	1.66496	1.66029	1.72268	2.15179	0.359361	-0.165043
Als2cl	10.6825	10.9227	17.097	20.1822	0.000819511	-0.733996
Als2cr12	0.400484	0.258948	0.442295	0.613372	0.180663	-0.608387
Alyref	11.2628	10.3407	15.6645	12.1437	0.133225	-0.3267
Alyref2	2.93804	3.35531	1.71624	2.54536	0.0721441	0.62324
Amacr	1.18839	2.34178	2.20599	1.87468	0.625704	-0.176849
Ambp	0.201095	0.35664	1.66688	0.985575	0.00415089	-2.22621
Ambra1	3.8322	4.21697	4.53229	5.44941	0.132969	-0.257193
Amd-ps3	2.04552	2.85515	3.06687	2.43115	0.680083	-0.133093
Amd1	9.56741	9.73588	9.85371	8.49463	0.523727	0.114003
Amd2	0.950932	1.13212	1.44271	0.78087	0.851122	-0.0747859
Amdhd2	3.30289	2.48674	5.15561	4.20568	0.0300803	-0.651464
Amer1	0.560282	0.443597	0.662171	1.08189	0.0351186	-0.727002
Amer2	3.52354	2.93498	1.50716	1.04617	0.00165495	1.36966
Amfr	11.8905	11.9485	17.5345	15.7317	0.0250871	-0.438105
Amica1	4.79531	5.49717	0.667806	0.91489	2.85182e-06	2.75818
Amigo1	0.79786	0.48754	0.561969	0.75199	0.922706	0.0327639
Amigo2	2.4278	1.50962	0.656347	0.909799	0.00304532	1.39313
Amigo3	0.623955	0.889217	0.39735	0.403057	0.0427325	0.957003
Ammecr1	1.02143	1.13219	1.51191	1.43517	0.108973	-0.408944
Ammecr1l	3.07761	3.52987	3.68215	4.47875	0.183471	-0.251287
Amn1	0.606112	0.522169	0.445377	0.479691	0.134274	0.337132
Amot	1.0117	1.1214	0.942612	1.57015	0.513205	-0.170364
Amotl1	2.56883	2.77778	2.75106	4.41316	0.113623	-0.357834
Amotl2	15.7508	15.551	10.1092	15.4883	0.0872194	0.353104
Ampd2	1.47529	1.67133	1.21806	1.61394	0.374846	0.208678
Ampd3	4.49158	5.11258	1.72293	2.97321	0.00150418	1.09934
Amph	0.447236	0.185899	0.0808246	0.0978537	0.00743444	1.88182
Amt	1.44171	1.46917	1.9611	2.55067	0.0553718	-0.574524
Amy1	2.26937	2.57013	1.87031	2.33154	0.267517	0.258037
Amz1	1.82774	1.24745	0.379245	0.419653	9.32544e-05	1.99615
Amz2	4.79003	4.08331	3.78052	3.80138	0.139662	0.274748
Anapc1	1.66812	1.63103	1.44931	2.02964	0.924409	-0.0166614
Anapc10	2.4017	1.68818	2.62539	2.74107	0.170166	-0.340182
Anapc11	1.21024	1.68926	1.4257	1.29456	0.619305	0.131244
Anapc13	11.7771	10.8873	26.9995	17.6516	0.00506631	-0.946861
Anapc15	8.90489	7.85014	8.45062	7.6493	0.560093	0.10106
Anapc16	2.64221	2.158	4.98165	3.84729	0.00649148	-0.840399
Anapc2	28.9511	29.9753	39.288	43.7938	0.0125864	-0.444859
Anapc4	5.77774	5.88778	10.985	8.7376	0.00510522	-0.71958
Anapc5	23.7579	25.0184	18.9975	20.6465	0.0372047	0.348791
Anapc7	4.90411	5.74265	7.35693	7.17596	0.0373689	-0.404134
Ang	32.63	31.8754	26.516	25.1159	0.0453458	0.365799
Angel1	0.279343	0.436301	0.152979	0.266702	0.103974	0.83171
Angel2	2.07958	2.57626	1.85209	2.52186	0.499607	0.147217
Angpt1	4.76676	4.51618	0.243837	0.326286	1.55606e-07	4.08039
Angpt2	1.01358	1.12349	0.266436	0.197128	0.000327764	2.22822
Angptl1	1.11701	0.574849	0.173029	0.0814663	0.00135873	2.73062
Angptl2	3.8404	4.33678	1.04703	1.62005	5.38619e-05	1.67944
Angptl4	2.82825	3.02024	7.2222	4.55808	0.00791314	-0.981572
Angptl6	9.27758	10.0851	13.1025	12.9371	0.0550791	-0.38186
Angptl7	9.56297	11.0659	0.493778	1.16497	4.76407e-06	3.71824
Angptl8	1.96538	0.580932	1.26288	0.993822	0.706836	0.227186
Ank	1.35075	1.58426	1.28677	0.705628	0.148869	0.578157
Ank1	0.343522	0.399345	0.837846	0.659954	0.00538073	-0.975734
Ank2	0.200745	0.29788	0.0850406	0.0642307	0.000492353	1.7684
Ank3	1.78286	1.70524	3.24731	5.53522	0.000381057	-1.26531
Ankdd1b	0.649939	0.600346	1.05898	0.884829	0.0944021	-0.595497
Ankef1	0.236612	0.437114	0.197649	0.44177	0.759221	0.146931
Ankfy1	2.26534	2.59967	1.69421	2.94982	0.57093	0.134163
Ankhd1	15.3687	16.1739	9.33718	17.3228	0.218756	0.312037
Ankib1	2.8729	2.18423	2.34696	2.91886	0.995049	-0.00120496
Ankle2	3.7779	3.86894	4.08657	4.5223	0.452456	-0.120477
Ankmy1	0.643163	0.596247	0.445206	0.730049	0.670172	0.144632
Ankmy2	6.83451	6.42	8.44078	9.25946	0.053346	-0.3664
Ankra2	1.63063	1.71797	1.75062	1.70499	0.998083	-0.000569065
Ankrd1	3.40332	2.95383	7.58174	6.48161	0.00155586	-1.1027
Ankrd10	3.69117	3.56322	4.12271	4.66917	0.162429	-0.225528
Ankrd11	38.5879	39.1162	15.7418	29.0514	0.00680042	0.86396
Ankrd12	11.252	10.7691	4.51603	8.69689	0.0111989	0.808113
Ankrd13a	15.5618	16.5668	7.08875	8.91941	0.000103267	1.06025
Ankrd13b	2.27323	2.48701	2.92376	3.72925	0.0623524	-0.427334
Ankrd13c	7.31556	8.16884	6.83277	6.90227	0.170404	0.219614
Ankrd13d	1.26698	2.09378	1.05464	1.20965	0.0962152	0.615573
Ankrd16	2.75405	2.95729	4.55316	4.90432	0.00255663	-0.67846
Ankrd17	4.62841	4.61938	2.5226	4.66582	0.100119	0.432931
Ankrd22	2.18398	1.43337	0.249277	0.184432	0.000133711	3.07879
Ankrd23	2.05914	1.3974	2.0657	2.35381	0.303606	-0.297904
Ankrd24	1.33632	1.14178	2.03263	2.49744	0.00268177	-0.8137
Ankrd26	2.2033	2.65006	2.36461	4.09364	0.182144	-0.345664
Ankrd27	3.16176	2.60253	2.77696	2.97453	0.769913	0.0539919
Ankrd28	5.16941	4.72091	4.73703	4.76765	0.524019	0.104849
Ankrd29	0.773925	0.171569	0.464141	0.842898	0.560049	-0.374739
Ankrd33b	9.21042	11.3419	0.602282	1.0368	4.28111e-07	3.71581
Ankrd35	1.33305	1.16976	1.04394	1.33681	0.614499	0.130181
Ankrd37	4.67635	4.65284	15.1898	11.2576	0.000310267	-1.46755
Ankrd39	0.730578	0.620845	0.463573	0.639392	0.287089	0.354565
Ankrd40	15.2892	15.4413	20.8273	25.4641	0.00554439	-0.536701
Ankrd42	5.05671	4.48402	4.15618	6.14716	0.805002	-0.0482489
Ankrd44	1.799	1.56867	0.258166	0.503828	5.13758e-05	2.21817
Ankrd45	0.622064	0.840874	0.519141	0.947206	0.865828	0.064223
Ankrd46	3.10763	3.36862	4.47087	6.02612	0.0150767	-0.638782
Ankrd49	1.1033	1.41477	1.10511	1.33164	0.687374	0.0989251
Ankrd50	3.78457	4.58707	6.07312	5.5885	0.034323	-0.435708
Ankrd52	1.3356	1.21873	1.03049	1.74351	0.84153	-0.0507814
Ankrd54	1.77836	2.05945	2.70539	2.33846	0.150277	-0.35479
Ankrd6	0.993276	1.19273	0.513585	0.971929	0.0823665	0.627705
Ankrd61	3.74386	4.01509	4.0537	4.22693	0.821573	-0.0462778
Ankrd65	3.98651	4.1337	3.20197	3.55147	0.222927	0.315932
Ankrd66	8.62253	8.98691	4.79626	6.30738	0.00831122	0.722329
Ankrd9	0.537992	0.75535	1.05436	0.774276	0.237635	-0.470256
Anks1	4.06985	4.23856	2.64571	3.93913	0.0632916	0.397277
Anks3	8.19331	8.34812	10.5697	11.7581	0.0357467	-0.381981
Anks4b	0.232486	0.257696	0.64423	0.661274	0.00662201	-1.36322
Anks6	0.627606	0.359824	0.281597	0.353555	0.11216	0.697865
Ankub1	0.308054	0.445379	0.451827	0.367288	0.82918	-0.0888025
Ankzf1	5.54342	5.75361	7.00536	8.09553	0.0357666	-0.366574
Anln	0.55024	0.547528	0.84373	0.871921	0.0290846	-0.595767
Ano1	12.9873	12.3333	19.2314	27.3607	0.00128301	-0.81949
Ano10	2.45468	2.71022	2.11177	2.49516	0.253159	0.217341
Ano6	13.7652	13.8546	11.8875	20.8934	0.432211	-0.179391
Ano8	4.05543	4.21079	5.32873	6.81845	0.0119682	-0.499279
Ano9	0.98945	0.626709	1.83923	1.82188	0.00429906	-1.1262
Anp32a	166.336	162.628	363.489	294.315	0.0010227	-0.960717
Anp32b	314.219	263.076	479.416	384.028	0.027833	-0.54169
Anp32e	44.9407	43.0322	70.0128	60.6848	0.013977	-0.529511
Anpep	5.3585	5.95473	0.541571	0.83159	1.10002e-06	3.10526
Antxr1	8.19991	6.95511	6.95271	9.35713	0.783688	-0.0472004
Antxr2	32.0681	33.62	12.7377	10.3141	3.55431e-05	1.54928
Anxa1	753.465	741.235	1572.56	1076.71	0.00967153	-0.792851
Anxa10	28.3095	28.4469	42.2634	21.1048	0.679297	-0.137471
Anxa11	63.4248	63.9374	92.939	75.8026	0.0787839	-0.366726
Anxa11os	2.40024	2.07773	1.17876	1.48046	0.0147849	0.808429
Anxa13	0.867059	1.44162	1.67142	1.2286	0.525704	-0.304621
Anxa2	199.031	205.107	395.446	303.413	0.00597967	-0.75329
Anxa3	120.29	112.298	244.873	230.729	0.000324703	-0.987176
Anxa4	36.0507	38.4317	78.2252	74.5481	0.000231496	-0.991648
Anxa5	198.196	215.163	307.477	294.54	0.013598	-0.497493
Anxa6	34.6007	36.5518	21.7173	32.3302	0.0311874	0.458214
Anxa7	33.638	34.9551	54.1589	40.2786	0.0682902	-0.42573
Anxa8	167.534	166.522	93.5213	110.007	0.000748161	0.767761
Anxa9	0.628739	1.18173	1.89706	1.33977	0.0839111	-0.814233
Aoc1	0.626556	0.385831	0.721326	1.40135	0.0468843	-0.984606
Aoc2	0.690807	0.494009	0.579916	0.520074	0.710613	0.153081
Aoc3	0.968797	0.625278	0.0354595	0.0286204	1.8014e-05	4.6265
Aox1	2.67366	2.83347	3.19923	3.75153	0.0967333	-0.283336
Aox3	4.04487	3.48318	1.6076	2.93826	0.0122318	0.798697
Ap1ar	10.0041	9.70549	10.1535	11.7683	0.485693	-0.100974
Ap1b1	7.8195	8.78144	9.83966	13.7938	0.0287174	-0.450544
Ap1g1	8.04175	7.29455	7.07898	8.68239	0.91849	0.0155518
Ap1g2	2.52342	2.75194	2.83101	3.42748	0.331375	-0.193006
Ap1m1	12.2094	13.8292	8.49998	10.9658	0.0175486	0.475537
Ap1m2	4.56596	4.68099	7.44495	6.44426	0.0195805	-0.545972
Ap1s1	6.3939	6.77286	14.2388	12.2146	0.000852092	-0.966077
Ap1s2	3.24146	2.50494	1.36411	1.57161	0.00144614	1.02268
Ap1s3	0.728539	1.44047	1.95476	2.72276	0.0159965	-1.05704
Ap2a1	4.1513	3.62272	3.56932	4.90573	0.741492	-0.0643247
Ap2a2	5.49373	5.83433	5.53139	6.23557	0.979401	-0.00386449
Ap2b1	5.67008	5.58898	6.326	7.54177	0.117976	-0.247096
Ap2m1	51.3168	53.7496	52.4004	55.8089	0.964751	0.00647351
Ap2s1	10.3174	9.64389	16.7717	14.1734	0.0154845	-0.5917
Ap3b1	39.1464	38.6255	37.3369	49.3981	0.532693	-0.100005
Ap3b2	0.225125	0.199629	0.160569	0.136605	0.218405	0.553086
Ap3d1	61.0294	61.1533	52.7776	69.0074	0.69992	0.0615452
Ap3m1	3.56248	2.7131	3.51542	3.67165	0.449657	-0.145363
Ap3m2	2.21665	1.83234	1.33984	1.76827	0.0885458	0.44082
Ap3s1	14.4066	19.154	21.5856	15.4029	0.665503	-0.108536
Ap3s1-ps2	2.83832	2.06123	0.518838	0.342629	0.00141892	2.51109
Ap3s2	0.959669	1.31903	2.09506	1.74697	0.0222816	-0.717363
Ap4b1	1.61799	2.09594	1.8695	1.71745	0.736135	0.0902016
Ap4e1	0.600767	0.595478	0.501096	0.960566	0.49284	-0.216357
Ap4m1	4.43961	5.35454	5.79205	6.62384	0.105845	-0.29148
Ap4s1	7.48452	7.0545	10.7472	8.7041	0.137172	-0.380999
Ap5m1	1.82628	1.74647	1.2943	1.78638	0.301388	0.273853
Ap5s1	2.01412	0.908144	0.559356	0.975977	0.0714918	1.00606
Ap5z1	0.86166	0.626117	0.793593	0.675909	0.839061	0.0610892
Apaf1	1.96469	1.62112	0.850026	1.31845	0.0088679	0.790981
Apba1	0.58104	0.634573	0.1153	0.0697967	0.000172378	2.72504
Apba3	4.81655	3.87736	4.92768	5.73041	0.283371	-0.239061
Apbb1	7.9449	7.90866	10.8483	16.3743	0.00436555	-0.717534
Apbb1ip	7.08547	6.19322	0.331518	0.561913	2.16808e-07	3.96263
Apbb2	0.981854	1.19715	1.58888	1.78796	0.0134537	-0.582285
Apc	7.60832	7.65578	7.44244	12.0119	0.181627	-0.285333
Apcdd1	1.47796	1.48113	1.05375	0.696948	0.0486921	0.784457
Apeh	2.24628	2.33424	3.19443	3.30578	0.0286727	-0.457174
Apex1	14.6653	16.5647	23.0462	20.2521	0.0415351	-0.430497
Apex2	0.226829	0.244242	0.334188	0.400818	0.0928009	-0.587703
Aph1a	2.20104	3.38646	2.05812	2.51092	0.216144	0.34097
Aph1b	2.39274	2.53054	0.449608	0.544337	7.15324e-06	2.3604
Aph1c	2.36255	2.31703	0.131171	0.133398	3.46127e-07	4.18082
Api5	10.7227	9.60511	13.6699	12.7599	0.0685712	-0.334004
Apip	7.02689	7.0979	5.98083	4.89343	0.133731	0.414967
Apitd1	1.72172	2.04003	3.54783	3.27346	0.0131963	-0.816829
Aplf	1.82678	2.09908	3.61364	4.55358	0.000527312	-1.00213
Aplp1	1.42751	1.51984	1.08623	1.15071	0.127169	0.445413
Aplp2	142.824	145.877	171.459	210.966	0.0517773	-0.351101
Apmap	10.3161	12.78	15.3758	14.1351	0.1167	-0.311484
Apoa1	0.825269	1.0164	0.397715	0.240755	0.0176786	1.53212
Apoa1bp	15.8522	15.4266	43.5211	37.4333	9.39394e-05	-1.33047
Apobec1	16.212	15.622	11.8861	7.94165	0.0165131	0.714276
Apobec3	3.39098	4.56411	6.18655	6.83777	0.0061852	-0.662604
Apobr	72.2939	68.1821	15.0388	23.9207	1.3502e-05	1.91462
Apoc2	1.81228	1.08166	4.76997	5.2056	0.00149083	-1.72117
Apod	19.5272	19.8897	0.38151	0.923782	3.41872e-07	5.00152
Apoe	440.572	446.362	33.4027	36.4814	1.95831e-08	3.71576
Apol7a	1.01093	0.581028	1.00145	0.819219	0.705649	-0.148183
Apol7c	3.68733	3.59548	0.0400828	0.032352	3.12576e-07	6.58892
Apol7d	6.01645	6.18821	1.43667	3.74753	0.00738841	1.31892
Apol7e	1.75578	3.13079	0.024526	0	8.66269e-06	7.32607
Apol8	17.4577	15.0375	3.20748	2.32004	4.51793e-06	2.5881
Apol9a	0.864618	1.27783	0.763909	0.672624	0.175647	0.608821
Apol9b	1.68722	1.34164	0.813105	1.00582	0.0608078	0.792061
Apoo	1.44493	3.00303	4.11278	3.71473	0.0673337	-0.782117
Apool	1.20295	0.828862	2.26406	1.6124	0.0244414	-0.893154
Apopt1	5.02762	3.85319	5.87038	4.52583	0.436324	-0.188753
App	503.712	492.687	456.207	624.923	0.734888	-0.0591306
Appbp2	5.92726	5.82163	5.70449	6.25668	0.866919	0.0245333
Appbp2os	2.19858	2.07144	1.58932	1.02623	0.109448	0.732456
Appl1	6.57092	6.52699	5.7664	6.10156	0.207125	0.191168
Appl2	36.3787	36.9341	38.9837	41.8785	0.533256	-0.0919691
Aprt	2.91237	4.00605	10.6702	5.15916	0.0174818	-1.17809
Aptx	4.54426	3.88448	4.29643	4.70734	0.790938	-0.0439244
Aqp1	4.83203	4.54303	2.94201	2.10188	0.00693171	0.926842
Aqp3	4.2757	3.50298	16.5889	7.19483	0.00488401	-1.59326
Aqp4	4.7837	5.5249	3.93901	4.17037	0.0396274	0.394041
Aqp5	222.051	209.428	699.486	590.466	3.59649e-05	-1.53928
Aqp9	0.902756	1.07645	0.0131836	0.0239418	4.05885e-06	5.72444
Aqr	2.80342	2.93714	2.84549	3.78111	0.370771	-0.149669
Ar	0.563978	0.537614	0.0163076	0.0197434	1.83618e-06	4.95129
Araf	3.95059	5.1088	4.20021	4.53419	0.572764	0.100745
Arap1	15.59	16.0888	5.63164	7.26515	2.12959e-05	1.35276
Arap2	5.11113	4.66648	2.53774	2.88919	0.000281731	0.901381
Arap3	2.74447	2.88576	0.873033	0.816466	3.46359e-05	1.77838
Arc	30.0119	27.9444	20.0736	19.9009	0.00419911	0.582539
Arcn1	15.9386	16.2182	14.6555	19.8404	0.79235	-0.0432183
Areg	651.011	623.428	1654.77	1348.78	0.000260937	-1.19748
Arel1	1.93145	2.00579	1.7351	2.68601	0.647725	-0.103603
Arf1	99.3936	94.6259	126.783	113.657	0.139873	-0.26662
Arf2	16.1991	16.4052	15.3765	15.3738	0.390225	0.131083
Arf3	8.10816	8.72543	12.1068	13.8218	0.00425802	-0.571755
Arf4	48.1269	50.331	41.7364	34.1803	0.0485298	0.414139
Arf4os	3.8046	2.88542	1.93002	2.68716	0.16094	0.598026
Arf5	6.21065	8.23457	10.6117	7.42069	0.297878	-0.289598
Arf6	20.4341	21.7742	34.0164	33.6133	0.00253391	-0.634052
Arfgap1	3.56884	4.48248	5.38867	5.45825	0.0570141	-0.384365
Arfgap2	6.05251	6.35891	7.30861	8.82446	0.0628195	-0.324621
Arfgap3	15.6715	14.9236	8.45997	10.2172	0.000964834	0.766216
Arfgef1	7.37021	7.07052	6.17956	8.37255	0.769152	0.0473512
Arfgef2	9.54383	9.56166	5.97887	9.93042	0.140381	0.329905
Arfgef3	0.513083	0.629038	0.945978	1.6034	0.00264165	-1.09302
Arfip1	9.20436	8.6037	9.36543	10.2424	0.570574	-0.0882853
Arfip2	13.04	15.4791	16.992	20.3967	0.0574378	-0.337724
Arfrp1	4.73549	4.21663	5.08897	5.59481	0.240226	-0.203839
Arg1	38.0477	36.8964	5.18071	5.80183	1.19452e-07	2.82109
Arg2	45.8745	41.8755	7.22905	7.17769	2.54392e-07	2.65257
Arglu1	32.1159	31.0913	58.8029	57.4464	0.000596087	-0.833016
Arhgap1	5.68673	5.42178	5.07865	6.2879	0.891048	0.0222135
Arhgap10	7.31325	6.98604	4.12657	6.15388	0.0244161	0.538642
Arhgap11a	3.58164	3.84042	3.67749	3.88182	0.894176	0.0218096
Arhgap12	4.85669	5.75945	5.65546	7.00376	0.238141	-0.199891
Arhgap15	1.32385	1.20384	0.0371645	0.0674922	6.71601e-07	4.6579
Arhgap17	3.5886	3.52717	2.58014	3.32026	0.0680622	0.326748
Arhgap18	14.2255	16.7869	11.7002	14.8463	0.113935	0.279368
Arhgap19	0.55125	0.342174	0.286912	0.283036	0.11268	0.69806
Arhgap20	0.612029	0.718008	0.0279879	0.0260652	7.79712e-07	4.64007
Arhgap21	16.852	17.0126	15.1115	18.5593	0.673468	0.062772
Arhgap22	4.69313	3.82455	5.84806	3.46333	0.740677	-0.100457
Arhgap23	2.62125	3.44494	2.9256	3.37761	0.978956	-0.00496857
Arhgap24	3.39676	3.57218	0.509417	0.819823	4.29221e-06	2.45566
Arhgap25	13.445	12.3813	0.492733	1.20801	2.53558e-06	4.00887
Arhgap26	3.59348	3.73669	1.46547	1.91159	6.85475e-05	1.17476
Arhgap27	2.47345	2.78082	2.3457	3.41203	0.723119	-0.0715261
Arhgap27os1	1.22792	1.76939	1.68652	1.7911	0.67313	-0.170974
Arhgap27os2	1.05999	1.22011	1.17884	1.64129	0.520624	-0.247536
Arhgap28	0.326711	0.303728	0.233634	0.799383	0.288008	-0.616127
Arhgap29	3.75433	3.25646	2.74182	3.48078	0.198778	0.228864
Arhgap30	19.0764	18.0375	1.2938	2.74023	4.28485e-06	3.27705
Arhgap31	5.72229	6.38225	1.35801	3.13098	0.00122881	1.50844
Arhgap32	1.15455	1.06401	0.470556	0.490788	0.000137766	1.25471
Arhgap33	0.212401	0.223661	0.12795	0.173498	0.203772	0.589147
Arhgap35	4.53497	4.57348	3.39468	7.0306	0.663507	-0.121034
Arhgap39	2.58458	2.92452	1.20849	2.15428	0.0131478	0.780547
Arhgap4	5.09702	4.18497	2.07561	2.01523	0.000122121	1.22824
Arhgap40	1.36148	1.11048	3.80058	2.72783	0.0023996	-1.36304
Arhgap42	1.62583	1.42777	1.32101	1.02651	0.120197	0.416513
Arhgap44	3.06764	3.67014	4.52894	7.18208	0.00837159	-0.734342
Arhgap5	9.95542	9.29448	13.7416	17.2349	0.00287859	-0.630562
Arhgap6	0.364458	0.378081	0.508905	0.597044	0.0548122	-0.521665
Arhgap8	1.78987	1.29311	4.83658	4.42901	0.000213871	-1.53936
Arhgap9	6.53987	6.13912	0.331758	1.4058	0.000385643	2.97095
Arhgdia	89.997	90.5201	139.851	150.485	0.00222425	-0.636048
Arhgdib	81.268	78.4522	2.3998	4.66804	2.00507e-07	4.57173
Arhgdig	5.07089	7.35912	4.71118	6.12065	0.271887	0.25284
Arhgef1	22.6908	24.8995	17.307	19.0762	0.0157437	0.437501
Arhgef10	2.08584	1.86189	0.376584	0.682096	8.38199e-05	1.96991
Arhgef10l	3.04594	2.54872	3.2716	3.03166	0.521122	-0.127009
Arhgef11	6.40737	7.03894	4.43083	6.60775	0.0900478	0.346149
Arhgef12	6.78607	6.78863	5.12108	8.8801	0.917812	0.0226595
Arhgef15	0.297197	0.348801	0.450739	0.306004	0.607752	-0.200125
Arhgef16	9.00534	9.80992	15.8647	17.4578	0.000618743	-0.774561
Arhgef17	1.88982	1.85036	2.07448	3.61113	0.0454026	-0.53605
Arhgef18	3.58439	4.23494	3.47431	4.85223	0.860079	-0.0320714
Arhgef19	2.36453	1.89536	2.24684	2.70464	0.47012	-0.160845
Arhgef2	13.6087	13.3934	16.1878	15.9609	0.195773	-0.205372
Arhgef25	11.5616	9.89434	2.57423	2.93653	5.30551e-06	2.01308
Arhgef26	0.795465	0.900349	1.37952	1.78458	0.00276584	-0.843916
Arhgef28	11.1363	10.3066	16.3317	17.7653	0.00243794	-0.618801
Arhgef3	15.7913	18.3446	5.97234	4.35316	4.90739e-05	1.75821
Arhgef33	0.573638	0.385358	0.284825	0.527396	0.493434	0.318099
Arhgef38	1.81976	1.64895	1.64725	2.33747	0.499886	-0.138787
Arhgef4	0.616413	0.479591	0.394179	0.809215	0.871122	-0.0567094
Arhgef40	3.13246	2.97524	3.27474	3.68402	0.374073	-0.136615
Arhgef5	17.585	18.1193	22.7358	35.9668	0.00974358	-0.653567
Arhgef6	3.80352	3.70916	0.277824	0.514204	1.54091e-06	3.31779
Arhgef7	2.69113	2.71177	2.68572	3.15922	0.679971	-0.0605259
Arhgef9	0.322861	0.214722	0.124475	0.113025	0.0160238	1.22097
Arid1a	6.12312	6.90749	5.63757	8.71826	0.691748	-0.0770798
Arid1b	6.14358	7.03908	3.11244	4.04637	0.000369757	0.936981
Arid2	3.30922	2.34592	2.16962	3.73841	0.980065	0.00648582
Arid3a	2.91391	2.1909	1.73325	1.62287	0.0188086	0.650769
Arid3b	0.852585	0.708776	0.794365	0.83737	0.95643	-0.0130226
Arid4a	24.5244	23.0446	14.9705	21.7402	0.0352276	0.434851
Arid4b	26.6675	25.4655	18.0118	24.3043	0.0567131	0.359154
Arid5a	10.6242	11.0049	5.95195	6.13814	0.000256801	0.886883
Arid5b	30.0744	30.5121	7.62047	13.7214	0.000137303	1.57401
Arih1	18.3969	17.5473	11.6085	12.1367	0.0018832	0.646715
Arih2	22.9274	22.0158	11.5938	12.8988	0.000186663	0.926667
Arl1	51.5733	51.5711	53.5935	54.0129	0.923697	-0.0140342
Arl10	2.29427	1.2352	2.85891	3.67162	0.0401767	-0.821573
Arl11	7.22695	8.0106	0.128993	0.379273	1.92681e-06	4.98982
Arl13b	15.7295	16.9782	9.27683	12.9213	0.00543777	0.618181
Arl14	5.00572	5.23444	7.12329	4.16051	0.73159	-0.115297
Arl14ep	2.12253	1.37142	1.9327	2.08476	0.568378	-0.147712
Arl15	0.960197	0.728216	0.893006	0.89441	0.919532	-0.0321776
Arl16	0.826674	0.824682	0.93622	1.48316	0.179018	-0.484469
Arl2	3.07747	3.5198	7.86891	7.68551	0.000206424	-1.1926
Arl2bp	14.0963	15.5128	14.8342	16.107	0.924228	-0.014124
Arl3	85.2785	82.3756	76.3476	86.1989	0.505321	0.0961553
Arl4a	7.39538	6.81884	10.043	7.43622	0.23675	-0.26249
Arl4c	26.869	25.3564	24.7637	31.3298	0.758622	-0.0472241
Arl4d	9.88213	10.1356	5.96783	6.19645	0.00372236	0.766074
Arl5a	10.0995	9.87083	9.88078	13.8942	0.274293	-0.191759
Arl5b	2.9508	3.2527	2.43818	2.33361	0.0295012	0.42281
Arl5c	4.29182	4.81781	0.184436	0.318994	1.41701e-06	4.23844
Arl6	4.99698	5.14961	4.07433	4.47573	0.16329	0.296912
Arl6ip1	4.47503	5.21335	5.85366	6.90048	0.0971857	-0.344707
Arl6ip4	52.5028	48.3514	85.3571	73.6023	0.00686821	-0.614814
Arl6ip5	10.3355	9.67029	12.1587	9.40091	0.753393	-0.0709062
Arl6ip6	0.754741	0.976011	1.4347	1.56572	0.0362706	-0.746252
Arl8a	15.2578	15.9014	18.8875	17.0424	0.341843	-0.162999
Arl8b	9.53964	9.41007	9.67029	8.97644	0.676384	0.0671503
Armc1	5.73936	5.74606	5.6285	6.22026	0.971651	0.00563114
Armc10	2.59474	2.83923	3.68725	3.72658	0.0710898	-0.401883
Armc2	0.938168	0.672875	0.501514	0.89697	0.40521	0.277599
Armc3	3.32402	2.50809	1.88177	2.99092	0.259889	0.327033
Armc4	3.69967	4.5886	2.34846	4.13653	0.141491	0.421151
Armc5	2.10538	2.54582	3.07935	3.31582	0.0741866	-0.411482
Armc6	0.382191	0.673962	0.343255	0.466257	0.336703	0.434027
Armc7	4.45002	4.48228	3.66621	3.1243	0.0677305	0.43532
Armc8	3.47074	3.07767	4.55371	4.43482	0.0373084	-0.410352
Armc9	0.514138	0.420172	0.386359	0.518606	0.67693	0.106658
Armcx1	2.17753	2.68616	0.778586	1.12705	0.00077541	1.4108
Armcx2	1.42546	1.02564	0.144623	0.145912	2.43631e-05	3.11559
Armcx3	10.5013	10.5931	6.28741	8.90105	0.0141347	0.533942
Armcx4	0.949672	0.974093	0.464498	0.339072	0.00181209	1.29049
Armcx5	2.05485	2.30725	1.53043	1.55704	0.0344485	0.544378
Armcx6	0.911802	1.11174	0.230694	0.239399	0.000690103	2.14125
Armt1	0.309363	0.457212	0.65599	0.581613	0.062251	-0.65398
Arnt	9.71723	9.45298	8.17894	10.0095	0.385118	0.130388
Arnt2	0.147401	0.2124	0.0426215	0.0602018	0.0049542	1.85156
Arntl	3.05828	3.2897	3.06749	3.62589	0.88101	-0.02372
Arntl2	0.985799	1.13684	1.78514	1.55122	0.0313775	-0.612676
Arpc1a	6.15914	6.63124	10.7132	9.72462	0.00682294	-0.633738
Arpc1b	31.0319	32.6408	37.956	30.6655	0.712598	-0.069384
Arpc2	210.563	207.781	291.232	229.868	0.183597	-0.27885
Arpc3	78.3962	80.5065	68.0271	48.7815	0.0549839	0.478279
Arpc4	10.4743	10.8523	9.84845	7.93472	0.158488	0.299967
Arpc5	46.1365	42.5563	55.9874	53.7358	0.121574	-0.261427
Arpc5l	6.61426	5.5021	12.6288	10.0044	0.00293218	-0.862314
Arpin	13.5387	13.8758	11.8978	13.9399	0.373221	0.138134
Arpp19	11.5806	11.1384	33.2378	21.8779	0.000884701	-1.24703
Arrb1	2.66228	2.78233	1.29523	1.67464	0.000482973	0.930782
Arrb2	5.51746	6.3586	3.15814	2.40569	0.00137781	1.12763
Arrdc1	11.2885	10.6107	18.7142	18.7976	0.00134138	-0.729067
Arrdc2	2.2969	2.72087	1.60546	1.6982	0.0209732	0.649685
Arrdc3	19.4569	18.9574	8.30331	10.8874	0.000128552	1.05833
Arrdc4	8.85314	9.09774	5.13875	4.78069	0.000565834	0.899129
Arsa	0.769952	1.12654	0.437846	0.59299	0.0262059	0.933073
Arsb	5.9666	6.62933	2.21819	3.13314	0.000150759	1.29447
Arsg	1.30573	1.38299	0.36357	0.355524	0.000187664	1.94311
Arsi	0.666688	1.2246	0	0.0666831	0.000401897	4.92024
Arsk	0.718206	1.02828	0.312468	0.320103	0.0014312	1.50616
Art2a-ps	3.38117	4.54734	0.0651784	0.184126	8.98087e-06	5.04665
Art3	0.893552	0.702896	0.027782	0.0168177	1.29487e-05	5.10097
Art4	5.17829	7.18722	0.390604	0.551718	1.26878e-06	3.76913
Artn	1.79077	1.74989	1.94177	2.22716	0.475748	-0.183036
Arv1	1.132	0.722429	1.15719	1.36098	0.353996	-0.380063
Arvcf	1.4112	1.66199	1.25391	1.585	0.441736	0.168885
As3mt	2.71853	2.76221	3.69641	4.24862	0.0666654	-0.483241
Asah1	23.9378	24.4583	35.261	32.1079	0.023747	-0.434035
Asah2	3.42528	2.9515	3.98388	4.25831	0.103724	-0.319628
Asap1	8.35409	8.1434	2.07688	2.67355	2.87146e-06	1.85257
Asap2	3.33813	3.5786	4.89818	5.23833	0.0115355	-0.502517
Asap3	2.21309	3.03288	0.995432	1.95643	0.0208349	0.900361
Asb1	0.607918	0.996106	0.352411	0.755653	0.159595	0.605689
Asb13	4.48675	3.1904	3.38618	3.96132	0.601673	0.118935
Asb14	1.2672	1.20747	0.749973	1.36198	0.409942	0.300235
Asb2	0.367977	0.673886	0	0	9.40953e-05	8.55862
Asb3	1.04825	1.0922	1.06592	1.39447	0.550704	-0.143796
Asb5	1.07618	1.26104	0.903903	1.05847	0.405898	0.302451
Asb6	1.79205	1.88244	1.97329	2.21276	0.487416	-0.137259
Asb7	0.524061	0.46471	0.782924	0.820477	0.0379693	-0.646583
Asb8	1.45786	1.04254	2.42501	1.59145	0.101735	-0.648948
Ascc1	13.4668	15.6834	17.1162	17.7681	0.222323	-0.211956
Ascc2	7.31759	6.542	7.66367	8.69887	0.243733	-0.187236
Ascc3	4.57774	5.07413	3.45161	4.67853	0.10208	0.305375
Ascl4	8.50787	8.08321	8.56632	9.11542	0.798062	-0.0423812
Asf1a	2.52149	1.95931	2.98152	3.50354	0.0871152	-0.476887
Ash1l	5.47665	5.95621	4.54426	8.12443	0.729126	-0.0800458
Ash2l	6.63417	5.82681	9.09512	9.64742	0.0066137	-0.539238
Asic1	0.361425	0.350539	0.449961	0.518405	0.319544	-0.389532
Asl	3.50732	3.21153	4.34717	3.68895	0.293314	-0.217361
Asna1	15.8768	15.7284	21.5313	19.6343	0.069616	-0.338029
Asns	11.5616	10.0823	10.884	10.1186	0.614064	0.0880485
Asnsd1	5.75037	6.62317	6.15398	6.35408	0.851969	0.0312956
Aspa	0.447333	0.485289	0.738473	0.39983	0.516744	-0.266684
Asph	7.278	7.33771	5.83949	7.22793	0.168604	0.216344
Aspm	0.332481	0.319757	0.245057	0.216811	0.103422	0.53849
Aspn	11.6996	13.662	0.278434	0.224732	2.32796e-08	5.67486
Asprv1	24.0667	25.0928	1.09451	1.83806	1.40287e-07	4.13488
Aspscr1	1.87707	2.09378	3.18327	2.38447	0.0957991	-0.453309
Asrgl1	2.69034	2.90897	2.00835	2.03137	0.0293804	0.517042
Ass1	10.2351	10.9546	2.72645	3.09544	4.9013e-06	1.91432
Aste1	0.503869	0.921535	0.546357	0.558575	0.252003	0.407843
Astn2	0.639934	0.734658	0.132171	0.313368	0.00449816	1.70409
Asun	12.7095	13.4658	14.4676	14.3906	0.530599	-0.0944309
Asxl1	8.09441	8.23642	5.00752	7.42464	0.0317823	0.455151
Asxl2	2.12303	1.7326	1.56655	2.10079	0.485479	0.131596
Asz1	0.741157	0.599491	0.598517	0.712932	0.810159	0.0884339
Atad1	8.05809	6.74355	8.75698	8.52157	0.339022	-0.176327
Atad2	5.90317	5.63695	3.45036	5.04421	0.023323	0.503703
Atad2b	8.78797	8.77618	6.16916	9.50017	0.255128	0.227926
Atad3a	7.84177	7.90797	9.06698	10.5031	0.109614	-0.260944
Atad5	1.07589	1.60953	0.409719	0.605787	0.000950856	1.46159
Atat1	0.654913	0.808108	0.869433	1.04541	0.252551	-0.336412
Ate1	6.82581	7.10435	8.71327	10.7921	0.0188495	-0.430906
Atf1	14.019	14.6154	11.8788	10.535	0.043119	0.395114
Atf2	2.9902	2.53187	2.74865	3.06123	0.899927	-0.0212695
Atf3	632.851	635.861	859.039	882.052	0.0284403	-0.408852
Atf4	223.584	228.992	304.843	215.777	0.46357	-0.168151
Atf5	16.2072	15.9791	13.4973	11.3309	0.0497752	0.414274
Atf6	5.58643	5.36203	4.2395	6.13564	0.440266	0.138627
Atf6b	6.88572	6.40208	6.28015	7.12363	0.81387	0.0396023
Atf7	0.835484	0.89178	0.944457	1.46843	0.10159	-0.418652
Atf7ip	5.59959	5.44002	2.00547	3.22724	0.000417926	1.14183
Atg10	1.58489	1.40539	1.18812	1.52064	0.556798	0.200777
Atg101	33.7707	39.0157	46.0713	39.9184	0.282358	-0.199983
Atg12	9.96019	10.0824	8.6795	7.44331	0.0842364	0.354357
Atg13	1.72548	1.94135	2.15077	2.98239	0.0848854	-0.426625
Atg14	6.35673	5.53485	5.91315	7.79153	0.425131	-0.146239
Atg16l1	3.41965	3.00757	2.22948	3.12848	0.106134	0.323103
Atg16l2	2.09437	1.50562	1.62523	2.31512	0.774123	-0.0671201
Atg2a	16.574	15.9871	2.57726	3.64461	7.35165e-07	2.4478
Atg2b	3.04148	2.81558	2.87513	3.70191	0.503996	-0.110282
Atg3	72.264	74.6232	65.6854	62.6994	0.152855	0.239145
Atg4a	7.90079	8.16738	6.51698	7.72853	0.189683	0.226776
Atg4b	2.06739	1.90458	2.17079	2.40449	0.38261	-0.15265
Atg4c	2.36753	2.66174	2.10263	2.2891	0.279784	0.244285
Atg4d	6.29563	7.03883	7.72598	7.88358	0.253961	-0.180317
Atg5	10.9145	12.1514	11.53	11.218	0.69444	0.0648919
Atg7	1.96811	1.56853	1.64219	1.47097	0.323756	0.227872
Atg9a	1.75061	1.94043	1.09959	1.59523	0.0511648	0.514357
Atg9b	3.51844	4.83914	17.053	10.4906	0.000449355	-1.69432
Atic	3.73295	3.79161	4.8258	4.62933	0.101351	-0.284456
Atl1	0.965255	0.780151	0.775294	1.12637	0.864492	-0.0584979
Atl2	14.2925	15.6686	20.082	20.2351	0.030718	-0.381682
Atl3	4.6702	4.91403	4.84791	5.87426	0.485646	-0.108022
Atm	1.38136	1.3914	1.02762	1.61513	0.553892	0.133682
Atmin	1.92884	2.42135	1.9095	1.89148	0.292599	0.238733
Atn1	10.6561	11.0743	7.59329	12.0107	0.298204	0.212522
Atoh8	1.55968	1.47825	2.20047	1.71451	0.281435	-0.328684
Atox1	14.9789	14.1649	39.324	25.852	0.0033721	-1.12961
Atp10a	5.33517	5.73381	3.55364	4.45031	0.0105015	0.522689
Atp10b	0.484938	0.48633	0.659373	0.75451	0.0641499	-0.489301
Atp10d	2.57781	2.50517	0.8282	1.11645	7.66483e-05	1.44458
Atp11a	22.5048	22.7931	19.8222	41.2629	0.221193	-0.357988
Atp11b	10.3629	10.8363	6.73219	7.53446	0.00206283	0.622171
Atp11c	2.92953	2.59431	2.16625	2.78545	0.251133	0.215122
Atp13a1	3.87922	3.93085	4.10867	4.53517	0.580425	-0.0958824
Atp13a2	1.34115	1.68549	1.16522	1.2454	0.127123	0.375243
Atp13a3	6.46776	6.81425	4.43687	6.17761	0.0462273	0.382533
Atp13a4	0.309266	0.292389	0.872333	1.24188	0.000320981	-1.7486
Atp1a1	94.1704	95.6913	97.2102	111.395	0.578818	-0.083966
Atp1a2	3.55889	3.89125	0.702339	0.873806	1.94855e-06	2.29496
Atp1a3	2.06396	2.04528	0.458371	0.432858	1.19239e-05	2.24631
Atp1b1	108.886	110.907	205.235	205.025	0.000526182	-0.85369
Atp1b2	0.41617	0.461297	0.17382	0.178066	0.00960266	1.35747
Atp1b3	31.4535	31.4987	33.5627	24.8289	0.496181	0.143853
Atp2a2	41.1804	43.239	40.8231	53.0237	0.548024	-0.0962953
Atp2a3	7.51144	7.74313	7.49324	8.76523	0.788596	-0.0393585
Atp2b1	35.7337	34.12	26.3292	34.747	0.146329	0.251084
Atp2b2	0.440336	0.45322	0.0996073	0.154675	0.000300868	1.87571
Atp2b4	1.16132	1.35391	0.140473	0.22136	4.72841e-06	2.86046
Atp2c1	8.04957	6.93318	7.95571	8.53708	0.568309	-0.0884364
Atp2c2	19.9096	20.5089	29.5898	27.276	0.0194523	-0.448982
Atp5a1	132.769	119.395	123.212	130.219	0.78765	0.0419851
Atp5b	133.987	136.834	147.532	156.735	0.442222	-0.118992
Atp5c1	51.9461	52.3773	71.6236	62.6443	0.0835577	-0.322352
Atp5d	9.58191	11.7286	13.3716	10.0323	0.66114	-0.10116
Atp5e	5.5184	7.01105	15.2723	9.75341	0.00890533	-0.970596
Atp5f1	53.7005	54.5198	86.6128	68.0202	0.0370121	-0.477148
Atp5g1	0.622984	0.549872	1.11752	0.955832	0.0255144	-0.779079
Atp5g2	3.45086	4.27505	7.53259	5.82316	0.018566	-0.755246
Atp5g3	6.02801	7.05606	12.459	10.5361	0.00445592	-0.774529
Atp5h	174.067	186.896	209.194	189.332	0.553502	-0.100021
Atp5j	61.3396	61.0272	143.982	107.293	0.00131177	-1.00216
Atp5j2	17.6382	16.6058	28.6893	22.2825	0.0238223	-0.536292
Atp5k	7.35954	7.54575	47.393	27.8572	0.00010305	-2.30842
Atp5l	5.60264	5.68371	7.04466	5.97846	0.363843	-0.166156
Atp5o	13.5463	12.6794	18.2669	15.7634	0.090346	-0.33436
Atp5s	1.0685	0.676776	1.10342	1.42497	0.278658	-0.468226
Atp5sl	3.11489	2.2879	3.68048	4.07275	0.0701641	-0.467125
Atp6ap1	12.0416	13.4926	12.3643	11.4401	0.397659	0.144231
Atp6ap2	14.2645	14.1078	11.1722	9.53518	0.0219588	0.494794
Atp6v0a1	9.49949	9.18822	11.972	17.596	0.00866312	-0.600475
Atp6v0a2	4.65076	4.92159	4.83178	5.89896	0.477556	-0.11071
Atp6v0a4	0.558366	0.265248	1.00496	0.804486	0.0262366	-1.08498
Atp6v0b	5.85749	5.81888	5.08645	5.94856	0.486197	0.134366
Atp6v0c	31.2313	34.2466	29.1982	27.9341	0.147506	0.241405
Atp6v0d1	19.5321	21.51	16.1147	16.4673	0.0359236	0.379926
Atp6v0d2	22.6382	21.6007	3.87123	6.69552	1.37337e-05	2.13396
Atp6v0e	11.6083	13.0404	10.1752	10.5447	0.081921	0.297877
Atp6v0e2	0.761609	0.949718	0.688192	1.05537	0.926705	0.0346029
Atp6v1a	7.44454	7.57626	4.889	6.52631	0.0204567	0.453701
Atp6v1b1	0.763168	0.731221	0.336618	0.354712	0.00720053	1.15835
Atp6v1b2	10.0518	10.9642	6.81585	8.94995	0.0163896	0.471411
Atp6v1c1	17.8086	18.7811	13.3358	14.8211	0.0182958	0.428368
Atp6v1c2	5.17408	6.7365	9.09005	10.9573	0.00690879	-0.699317
Atp6v1d	96.8979	102.212	93.1022	96.5752	0.427762	0.117963
Atp6v1e1	40.0264	39.308	64.859	52.4031	0.0211974	-0.524832
Atp6v1f	80.9245	73.9223	270.117	177.978	0.000301096	-1.50114
Atp6v1g1	97.7094	102.881	122.617	117.165	0.192001	-0.212611
Atp6v1g2	2.00936	1.80182	2.03463	2.64773	0.357733	-0.238182
Atp6v1g3	0.840868	0.599173	7.61257	7.13139	2.87312e-06	-3.29949
Atp6v1h	4.73303	4.91112	3.21406	3.08043	0.00259444	0.660292
Atp7a	2.00487	2.11439	0.393981	0.919908	0.000815408	1.72822
Atp7b	1.77715	1.87329	1.33085	2.17544	0.610705	0.123744
Atp8a1	4.7786	4.92282	6.50897	11.4998	0.00591393	-0.82462
Atp8b1	6.11562	5.2572	5.66974	6.54086	0.755651	-0.0494552
Atp8b2	1.88652	2.23783	0.465742	0.675873	3.16709e-05	1.91309
Atp8b4	1.22526	0.962006	0.0574078	0.119148	1.22305e-05	3.70475
Atp8b5	0.183846	0.203782	0.181418	0.326908	0.470276	-0.319942
Atp9a	7.16377	6.58176	10.1771	10.5332	0.00600761	-0.542819
Atp9b	8.0745	8.86858	6.92737	9.22622	0.448386	0.12606
Atpaf1	1.61731	2.10596	1.52099	1.64906	0.278466	0.279011
Atpaf2	6.89462	7.43648	7.64212	8.4013	0.519746	-0.113032
Atpif1	145.859	138.224	335.222	261.366	0.000806207	-1.03269
Atr	0.546803	0.536979	0.605624	0.643671	0.400102	-0.155804
Atraid	4.30049	4.94783	6.611	5.06596	0.240521	-0.301575
Atrip	1.00852	1.35323	0.700905	0.842387	0.0335335	0.664457
Atrn	0.853803	0.789446	1.0938	1.517	0.0152678	-0.607466
Atrnl1	4.60684	5.03003	4.51912	5.23513	0.821829	0.0343967
Atrx	19.2038	18.8177	14.6885	23.3909	0.759538	0.061935
Atxn1	1.15421	1.40375	1.4524	1.4404	0.50256	-0.132785
Atxn10	32.9495	33.8285	55.3402	53.9109	0.00197489	-0.664499
Atxn1l	2.78599	2.98793	2.99732	3.0621	0.888964	-0.0226404
Atxn2	3.65894	3.79546	3.53187	5.07894	0.403573	-0.147693
Atxn2l	18.6762	18.4683	14.0375	20.8601	0.407656	0.151758
Atxn3	2.34765	2.21885	3.7578	3.51611	0.00889595	-0.626908
Atxn7	5.25551	5.08231	5.88314	6.33073	0.218508	-0.190834
Atxn7l1	2.37571	2.64836	1.84493	2.43166	0.114615	0.289127
Atxn7l2	0.389553	0.520693	0.568723	0.494685	0.595973	-0.18764
Atxn7l3	5.14293	3.65814	3.42614	4.36463	0.301545	0.234554
Atxn7l3b	6.59969	6.40091	6.00936	9.84876	0.320422	-0.220683
AU019823	9.75537	10.884	11.0912	10.8493	0.782121	-0.0428386
AU020206	4.37142	3.91968	0.50526	0.777603	6.4644e-06	2.75595
AU021092	6.56905	7.28137	11.6612	8.36902	0.0805393	-0.499474
AU022252	0.888221	0.721992	0.936008	1.17468	0.167808	-0.332476
AU040320	10.8194	10.5174	12.7015	17.5857	0.0240665	-0.446149
AU040972	80.1081	86.9862	65.8369	90.3381	0.357108	0.155882
AU041133	0.774512	0.882343	1.02645	1.63185	0.0998695	-0.617181
Auh	2.31879	2.30141	3.76863	3.47548	0.00612221	-0.605132
Aup1	17.5575	17.5632	26.0676	19.6808	0.118747	-0.345224
Aurka	2.8435	2.2584	1.48903	1.7897	0.0247888	0.69362
Aurkaip1	15.0496	17.3928	19.2374	15.7081	0.725655	-0.069306
Auts2	1.97312	1.74527	4.30943	3.56493	0.000502617	-1.04215
AV039307	4.81064	4.06036	5.95539	8.03417	0.0352573	-0.596224
AV356131	2.26674	1.50752	2.54891	2.90961	0.254498	-0.472315
Aven	3.67138	3.655	4.25947	4.16519	0.370277	-0.155693
Avil	2.36814	2.64341	2.15392	1.91688	0.172176	0.340383
Avl9	3.27872	3.68544	3.00439	3.74901	0.545575	0.0988927
Avpi1	22.1447	27.1886	54.9509	41.5169	0.00253929	-0.932514
Avpr2	0.373077	0.435297	0.0378513	0.0458263	0.000431878	3.27231
AW011738	0.858613	0.747777	0.029556	0.0715664	0.000163276	4.01561
AW046200	2.09611	2.81254	2.38362	3.27204	0.559274	-0.147841
AW112010	26.6415	24.7174	24.4369	16.5318	0.182877	0.357777
AW146154	0.399925	0.402055	0.66784	0.895373	0.0130694	-0.903036
AW209491	4.81808	3.32231	4.81936	6.58659	0.126648	-0.423657
AW549877	2.4527	3.27474	2.3264	3.415	0.809292	0.0559833
AW551984	0.2143	0.433765	0	0	0.000104561	8.65247
AW554918	1.4462	1.45078	1.20312	1.98929	0.767173	-0.0735449
Axdnd1	0.395756	0.459559	0.522218	0.42333	0.746326	-0.109047
Axin1	16.1212	17.2458	21.3455	21.1615	0.0700264	-0.303146
Axin2	1.47178	1.49447	0.30256	0.444372	6.71045e-05	2.05031
Axl	24.9508	26.6329	1.29685	2.94965	3.28196e-06	3.68076
AY036118	888.216	868.906	629.248	627.064	0.00870564	0.530746
AY074887	1.47382	1.55195	1.24297	1.54785	0.682976	0.171134
Azgp1	1.6895	1.17043	1.03472	1.37594	0.417752	0.309314
Azi2	13.8965	15.0717	15.4341	15.8104	0.675228	-0.0617893
Azin1	59.0149	63.1964	60.2997	73.8375	0.607238	-0.0801607
Azin2	2.53487	2.35706	1.71025	2.58824	0.308574	0.250363
B130046B21Rik	15.5736	16.7238	11.3257	13.8014	0.0247197	0.416081
B130055M24Rik	0.48459	1.26385	0.741814	0.91474	0.810771	0.119716
B230118H07Rik	4.37334	3.69059	4.6673	4.63308	0.397156	-0.158124
B230206H07Rik	7.98339	7.29337	13.9494	14.5727	0.00047049	-0.851646
B230208H11Rik	2.35914	1.68882	0.568459	0.45882	0.00161943	2.00803
B230216N24Rik	0.222685	0.182441	0.205301	0.197716	0.894934	0.0550738
B230217C12Rik	0.656294	0.475646	0.0486588	0.19146	0.00628688	2.33384
B230219D22Rik	4.14261	4.47027	4.07503	5.99995	0.405261	-0.164985
B230303O12Rik	0.590783	0.413586	0.194802	0.226774	0.0139076	1.30487
B230307C23Rik	1.72004	1.35692	2.02377	2.91127	0.0399077	-0.617261
B230344G16Rik	6.24361	5.36892	5.88293	9.18073	0.206002	-0.309801
B230354K17Rik	0.844762	0.692652	0.568837	0.891241	0.654353	0.14182
B230377A18Rik	1.57874	1.56573	1.40153	1.11505	0.356934	0.356701
B230398E01Rik	3.50198	4.58749	4.49118	5.60631	0.269376	-0.2669
B2m	142.067	143.886	56.1437	49.634	2.05532e-05	1.47656
B330016D10Rik	0.499722	0.8124	1.30046	1.30233	0.0469006	-0.947495
B3galnt1	1.67658	1.05308	0.040399	0.342376	0.0034744	2.95609
B3galnt2	3.86411	4.45375	4.09535	4.78754	0.811663	-0.0431165
B3galt2	0.207443	0.108206	0.0852694	0.106795	0.129867	0.779722
B3galt4	0.722352	0.640544	0.661421	0.737559	0.97061	0.0154762
B3galt6	0.516139	0.453739	0.600402	0.436142	0.88161	-0.0614485
B3gat2	1.6901	1.50882	2.16171	2.12145	0.0911319	-0.374025
B3gat3	12.7424	10.2008	12.5035	12.1227	0.774208	-0.0550494
B3glct	1.21652	1.23061	1.00177	0.895848	0.13779	0.40806
B3gnt2	9.23612	9.07512	7.98912	10.4521	0.77259	0.0470136
B3gnt3	5.93581	5.34581	16.0104	12.7817	0.000187393	-1.31248
B3gnt4	1.11505	1.45667	0.671708	0.836467	0.0686496	0.819367
B3gnt5	2.16991	1.74045	0.367843	0.559862	5.80834e-05	2.13998
B3gnt7	0.87667	0.546599	0.363074	0.351656	0.0246825	1.04119
B3gnt8	2.04826	1.53298	1.62407	1.37893	0.248149	0.296234
B3gnt9	1.59915	2.02221	0.46674	0.433665	0.000287254	2.04306
B3gntl1	2.49676	2.10687	1.73888	1.87969	0.111055	0.398316
B430010I23Rik	4.14182	3.51524	1.31955	2.22447	0.00201267	1.18003
B430218F22Rik	1.4025	1.80667	1.66233	1.26062	0.658345	0.165432
B430219N15Rik	4.54121	5.08718	8.40479	8.54075	0.0076924	-0.769111
B430305J03Rik	7.14862	7.0245	9.28767	7.91314	0.212347	-0.238689
B430306N03Rik	1.91155	1.69325	0.0275578	0.104858	5.12772e-06	4.86591
B430319F04Rik	0.297249	0.611894	0.317198	0.458358	0.577973	0.279089
B4galnt1	11.6131	10.6128	12.7276	13.0571	0.308179	-0.165993
B4galnt3	1.09468	1.42946	1.49593	1.43489	0.5196	-0.173679
B4galnt4	0.853264	0.766414	0.241052	0.31759	0.00209973	1.59118
B4galt1	9.44921	8.70841	7.86267	8.8477	0.273353	0.171525
B4galt2	3.69455	4.02025	1.58506	2.99683	0.0137108	0.822589
B4galt3	1.76214	1.60854	3.64663	3.18118	0.0013988	-0.975783
B4galt4	2.95304	2.44458	1.80143	2.47542	0.133182	0.396792
B4galt5	4.05151	3.86386	0.963575	0.913319	8.40674e-06	2.11903
B4galt6	1.83431	2.2387	5.6237	3.83124	0.00176656	-1.18456
B4galt7	1.29148	1.10617	0.707262	1.50705	0.617116	0.193836
B4gat1	2.95177	3.02492	2.93898	2.51836	0.506297	0.170785
B930036N10Rik	1.02336	1.09888	0.524002	0.699711	0.0225749	0.850932
B930095G15Rik	1.27399	1.10573	1.80713	2.04763	0.0197776	-0.642173
B9d1	2.84587	3.31219	3.92588	4.64926	0.106392	-0.425662
B9d2	13.1343	12.3553	7.70082	10.4603	0.0185126	0.548154
Babam1	15.333	13.8889	19.3416	16.3807	0.198729	-0.248839
Bace1	2.70488	3.28513	2.03489	2.41155	0.0286334	0.481746
Bace2	2.27523	2.5892	0.942975	0.867302	0.000321054	1.46614
Bach1	10.4551	11.8429	5.2109	7.11145	0.000579617	0.913662
Bach2	0.342063	0.284366	0.197817	0.296043	0.244556	0.408161
Bad	13.2424	12.6127	21.7035	18.9618	0.00750099	-0.611417
Bag1	404.031	427.261	376.708	330.956	0.145371	0.274052
Bag2	2.7232	2.60781	7.81171	6.45277	0.000196022	-1.37969
Bag3	57.885	57.4685	65.3216	52.9639	0.988316	0.00271788
Bag4	0.596341	0.339435	0.625266	0.554823	0.425478	-0.285794
Bag5	19.1832	17.5567	23.1937	19.0762	0.394843	-0.162538
Bag6	11.3155	12.3807	10.1198	11.97	0.309524	0.15402
Bahcc1	0.774745	0.621466	0.506009	0.91001	0.861185	0.0517869
Bahd1	2.55154	2.41072	4.91271	4.21094	0.00281828	-0.837187
Baiap2	21.8864	22.6616	33.9402	31.0171	0.0128097	-0.500866
Baiap2l1	29.7821	29.3726	56.3071	60.9311	0.000174395	-0.937028
Baiap2l2	3.71835	3.36171	4.9554	7.15087	0.00950422	-0.711579
Baiap3	0.532098	0.38091	0.427382	0.459218	0.785138	0.0959844
Bak1	8.19303	8.24637	6.50124	6.89571	0.066974	0.344042
Bambi	2.06885	2.24333	1.85316	1.96152	0.277321	0.224872
Banf1	8.29295	7.04735	19.1168	14.0319	0.00342926	-1.07465
Bank1	0.499615	0.746778	0.0218886	0.0176669	7.07345e-06	4.95921
Banp	2.07636	2.04579	2.7425	2.77691	0.0609006	-0.373754
Bap1	8.0125	7.37875	6.85368	8.71435	0.802231	0.0399716
Bard1	0.13018	0.288593	0.183384	0.23955	0.950908	0.0305317
Barx2	7.16995	7.53249	7.70168	9.49237	0.351524	-0.1713
Basp1	260.7	243.635	518.693	295.443	0.0489106	-0.664301
Batf	17.0302	21.1132	3.03124	3.18519	2.44969e-06	2.66201
Batf2	1.30324	1.71852	4.3531	3.95925	0.000535852	-1.41975
Batf3	4.18715	4.0512	1.19705	1.32503	0.000164822	1.75613
Bax	12.0816	12.2358	43.8065	35.1826	2.829e-05	-1.66107
Baz1a	28.3382	28.2436	25.1811	23.6189	0.130387	0.257824
Baz1b	16.2538	14.9094	12.0893	19.4168	0.81084	0.0489279
Baz2a	9.20558	9.40849	7.13406	10.9001	0.564261	0.108304
Baz2b	19.2565	18.8361	6.93292	11.4063	0.000631591	1.11994
Bbc3	5.06921	4.76127	5.4388	4.46765	0.90194	0.0280789
Bbip1	5.51197	6.00867	6.37739	4.93032	0.783408	0.0625731
Bbof1	15.1945	17.1232	8.70391	16.1026	0.0977117	0.451043
Bbs1	0.873229	1.0467	0.567627	1.04268	0.328599	0.322917
Bbs10	1.15272	1.36898	0.23808	0.240201	0.000199878	2.4337
Bbs2	3.714	4.17364	3.29102	4.46375	0.686357	0.082273
Bbs4	2.43978	2.05945	2.08022	2.53494	0.921607	0.0191606
Bbs5	1.78465	1.54143	2.08872	2.54232	0.130465	-0.420672
Bbs7	2.0817	1.63151	1.26162	1.79121	0.182137	0.345227
Bbs9	1.59757	1.88148	0.84427	1.44584	0.034235	0.669883
Bbx	3.367	3.33855	1.68607	3.24003	0.0691906	0.516271
BC001981	5.64851	4.67542	13.1157	10.4862	0.00114936	-1.15246
BC002059	3.46243	4.25365	5.22834	5.40399	0.0867548	-0.416489
BC002163	2.66466	1.57526	7.53372	3.31673	0.0535355	-1.32538
BC003331	9.06696	9.43732	11.6566	11.2175	0.121732	-0.260809
BC003965	2.17523	1.82911	3.01835	2.8009	0.0663093	-0.493496
BC004004	1.61049	1.86864	1.96528	1.76391	0.784079	-0.0592371
BC005537	22.5592	25.8966	20.5661	17.0416	0.0552937	0.404644
BC005561	3.60399	3.76253	3.51406	5.95379	0.215952	-0.295313
BC005624	77.7118	77.6357	83.6527	86.5704	0.575834	-0.0838468
BC016579	1.24092	1.63338	5.0832	3.69553	0.000815502	-1.57948
BC017158	2.03047	2.54618	2.2684	2.62068	0.823046	-0.0448037
BC017643	2.83813	1.99786	2.54104	2.69972	0.786527	-0.0637939
BC021767	3.53783	4.06151	7.16995	7.24305	0.00274942	-0.87747
BC021891	0.3683	0.507538	0.326201	0.441391	0.497518	0.245022
BC022687	1.95307	2.13204	2.89497	2.7625	0.130604	-0.425882
BC022960	0.686891	0.415295	0.586821	0.546507	0.98013	0.0115923
BC024139	0.377874	0.363002	0.418842	0.58793	0.315007	-0.379983
BC024978	5.54235	5.63624	8.54062	8.14778	0.00765818	-0.533204
BC026585	3.13086	3.66865	3.08231	2.54436	0.23336	0.310118
BC028528	3.71862	4.88349	2.33749	1.55649	0.00764685	1.16804
BC028777	1.71417	1.7324	0.583126	0.882483	0.0124545	1.29393
BC029214	4.27894	5.38139	5.23459	5.34524	0.689515	-0.0858247
BC029722	9.68452	8.47882	6.18908	6.67416	0.0192513	0.548155
BC030336	0.306198	0.387886	0.555119	0.633795	0.0326805	-0.726824
BC030870	4.55002	6.75233	7.57496	5.11204	0.658651	-0.139497
BC031181	85.4628	90.7703	87.0416	70.138	0.293663	0.203401
BC034090	0.372184	0.595894	0.0132862	0.0201068	1.37784e-05	4.87177
BC035044	0.715511	0.713788	0.034482	0.0417471	0.000180828	4.1751
BC037032	0.190883	0.282109	0.0651601	0.139216	0.0301684	1.28081
BC037034	1.00168	0.963344	0.986757	1.34077	0.509219	-0.184354
BC037039	6.5021	5.72584	1.4367	3.44882	0.00381438	1.40553
BC039771	0.480955	0.466468	0.214398	0.512126	0.326075	0.465206
BC048403	0.831234	1.16173	1.41948	2.07702	0.0360877	-0.75261
BC048546	1.12562	1.3449	1.18707	0.989395	0.37247	0.220208
BC049352	6.74176	7.2899	0.204482	0.591406	5.18443e-06	4.23034
BC049715	2.20991	1.92464	2.02013	2.16945	0.867893	0.0314842
BC050972	2.58563	3.70192	0.207679	0.628587	0.000481235	2.99208
BC051019	12.4835	11.713	6.7021	11.133	0.046859	0.506865
BC051142	1.15105	1.05398	0.627071	1.00252	0.146881	0.502845
BC051226	0.463072	0.641607	2.06427	1.65487	0.00593426	-1.71335
BC052040	1.01636	0.751044	0.784943	1.14799	0.837381	-0.0632099
BC055324	1.22955	1.0903	1.2641	1.55434	0.377835	-0.224263
BC064078	1.02346	0.838497	0.965008	1.01255	0.913843	-0.0357492
BC065397	0.628754	0.804153	0.707023	0.714891	0.869502	0.0545326
BC065403	3.61197	3.26347	6.8896	6.72962	0.00204957	-0.938756
BC067074	0.134765	0.13444	0.103913	0.220163	0.696787	-0.187851
BC068281	0.470578	0.280864	0.200614	0.390724	0.4113	0.429153
BC100451	2.01138	2.74647	2.28986	1.95593	0.506625	0.200349
BC106179	0.247101	0.365194	0.0661573	0.128154	0.0107793	1.71644
Bcam	22.0013	25.7419	67.6981	69.7862	1.39023e-05	-1.47858
Bcap29	7.78909	8.41473	4.58336	4.87393	0.00196085	0.824924
Bcap31	93.8121	96.4099	163.814	141.206	0.00530411	-0.640099
Bcar1	2.96615	3.45356	4.15622	3.91936	0.156322	-0.287914
Bcar3	13.4694	13.7754	37.3535	30.2435	0.000133749	-1.27215
Bcas1	14.366	13.0618	14.2662	10.5716	0.411355	0.17887
Bcas1os1	11.7087	9.83517	8.46403	7.23185	0.051867	0.498179
Bcas1os2	4.48907	3.74526	3.90804	2.78817	0.308267	0.332162
Bcas2	9.03598	8.6565	11.7824	10.2053	0.145422	-0.272077
Bcas3	0.884717	1.50711	1.0502	1.20627	0.656398	0.131006
Bcat2	5.30359	5.08949	7.03751	6.36688	0.0948902	-0.32396
Bccip	25.6093	20.157	58.9746	49.0439	0.000334545	-1.19779
Bcdin3d	0.490443	0.790726	0.94542	0.936501	0.28409	-0.516176
Bche	0.235383	0.260907	0.121539	0.0980973	0.0204241	1.20431
Bckdha	6.65459	4.23386	6.54341	6.23318	0.492353	-0.181955
Bckdhb	2.19767	1.46158	1.46761	0.84262	0.133958	0.689439
Bckdk	2.54586	2.37994	3.13378	2.55919	0.474723	-0.169667
Bcl10	5.20247	5.25738	7.87459	6.78805	0.0340216	-0.446332
Bcl11a	0.137639	0.143028	0.00829138	0.0401533	0.00300389	2.63412
Bcl11b	0.677702	0.666002	0.111111	0.154903	6.54659e-05	2.39311
Bcl2	2.72915	2.7164	0.960329	0.823252	3.23974e-05	1.64969
Bcl2a1a	21.3804	15.8759	2.10075	3.8756	2.44152e-05	2.71349
Bcl2a1b	50.5647	47.5905	7.2202	7.36547	2.2758e-07	2.79683
Bcl2a1d	18.1891	18.6329	3.19616	3.44813	2.64161e-06	2.51756
Bcl2l1	10.2685	11.3546	18.0616	20.043	0.00069615	-0.767116
Bcl2l11	6.54274	6.2117	1.74831	1.89018	2.10966e-06	1.85915
Bcl2l12	2.60973	1.90729	3.34461	3.69791	0.0510967	-0.585753
Bcl2l13	3.32941	3.21358	2.86949	3.39768	0.458378	0.115595
Bcl2l14	3.19825	3.77524	5.48463	4.15215	0.091712	-0.432159
Bcl2l15	0.354961	0.254586	0.704378	0.41421	0.124977	-0.842047
Bcl2l2	3.37826	3.50527	6.49999	7.15071	0.000329857	-0.937438
Bcl3	7.99083	9.92323	5.92538	4.44857	0.00755274	0.821494
Bcl6	4.94792	4.57506	4.42662	3.44455	0.154041	0.312151
Bcl7a	1.15845	0.966358	0.843177	1.45982	0.863675	-0.0461905
Bcl7b	12.2813	13.4824	15.8587	15.3215	0.176528	-0.230468
Bcl7c	1.49086	1.57425	1.98527	1.81754	0.205429	-0.268436
Bcl9	1.95247	2.127	1.04764	2.02391	0.109787	0.481012
Bcl9l	5.61742	4.89906	2.77586	5.46255	0.143051	0.425477
Bclaf1	32.7174	31.3102	41.1832	38.8851	0.118431	-0.277754
Bco1	0.37883	0.370507	2.09414	1.13116	0.0018654	-2.0775
Bco2	2.96988	2.93603	2.50146	2.32601	0.196367	0.33408
Bcor	6.84652	6.90758	3.82261	4.51736	0.000643049	0.774774
Bcorl1	2.0562	2.41192	2.49174	3.67288	0.0714304	-0.403718
Bcr	20.2332	19.3235	70.3569	45.9108	0.000288572	-1.52417
Bcs1l	1.24092	0.687737	1.04654	1.05587	0.860979	-0.0695622
Bdh1	1.53601	2.38029	1.04927	0.98321	0.00896612	0.984844
Bdkrb1	2.92228	2.62634	0.0761247	0.0921636	5.10714e-06	5.04269
Bdkrb2	1.28179	1.12167	0.211325	0.0984039	0.000530297	2.93853
Bdnf	0.127611	0.565795	0.281136	0.212731	0.439333	0.505092
Bdp1	14.7941	15.4622	6.13942	11.558	0.00794435	0.843683
BE692007	0.68184	0.767771	0.0469419	0.0568322	1.69405e-05	3.83391
Becn1	14.0127	14.652	15.0406	14.6575	0.970756	-0.00549547
Begain	0.424242	0.256497	0.0805414	0.195022	0.0316257	1.39288
Bend3	0.947383	1.32646	0.873078	0.717616	0.0782038	0.550184
Bend4	0.75665	1.00389	0.22376	0.461541	0.00287974	1.43435
Bend5	1.07684	0.775841	0.454081	0.596874	0.0568874	0.878013
Bend6	0.463817	0.514111	0.0638637	0.135309	0.00151997	2.36173
Bend7	3.0942	3.29493	9.0251	10.5246	9.69541e-06	-1.56102
Best1	1.05332	1.43023	0.0380712	0.18437	0.000411443	3.57154
Bet1	1.95985	2.34076	2.89205	2.73019	0.148909	-0.343944
Bet1l	4.05696	4.32209	4.79457	4.43303	0.602508	-0.0961193
Bex1	2.00681	3.44255	1.6349	1.61694	0.0649965	0.782809
Bex2	7.27967	7.7908	10.8876	7.54277	0.374514	-0.259033
Bex3	115.084	119.881	281.097	270.082	6.0148e-05	-1.18491
Bex4	4.06226	3.90238	1.56615	1.85662	0.00460919	1.2697
Bfar	7.42254	5.71543	8.08064	8.81748	0.111198	-0.311366
Bfsp1	3.12981	4.09995	3.46228	1.83995	0.225187	0.465915
Bgn	55.7858	57.5093	3.48368	3.1768	1.77213e-08	4.13081
Bhlhb9	2.49105	2.02835	2.15064	2.88618	0.661401	-0.0961697
Bhlhe40	133.716	133.57	95.5231	84.5391	0.00680346	0.6121
Bhlhe41	3.48275	3.39304	2.40992	2.11568	0.00759666	0.64477
Bicc1	7.06738	7.09931	1.13775	3.05265	0.00088806	1.84087
Bicd1	0.465802	0.592037	0.583648	0.745271	0.192804	-0.274731
Bicd2	9.66336	9.43535	12.9905	15.7327	0.00561254	-0.534565
Bid	2.23481	1.87555	1.23086	1.0897	0.00913937	0.866742
Bin1	13.0862	12.045	17.304	12.5186	0.354863	-0.212069
Bin2	29.4542	29.0729	1.62995	3.18875	8.84412e-07	3.67619
Bin3	21.0521	21.7205	22.0296	20.9545	0.812965	0.0374508
Birc2	19.1782	20.1057	8.20485	9.13222	2.51798e-05	1.2306
Birc3	48.0704	49.596	14.4754	13.7298	2.91381e-06	1.83644
Birc5	1.69906	1.29245	1.83028	1.40924	0.797891	-0.0760764
Birc6	2.62212	2.85634	1.87748	2.80176	0.141589	0.289005
Bivm	0.983547	1.135	1.04538	1.30494	0.713455	-0.0956823
Blcap	2.7189	2.5596	5.11553	4.70476	0.00301475	-0.851299
Blk	0.526616	0.837511	0.0220685	0.0267181	7.68424e-05	4.74298
Blm	0.690843	0.486647	0.171133	0.312668	0.00514424	1.35709
Blmh	4.1941	4.23305	4.61266	4.5069	0.673176	-0.068219
Blnk	2.14718	1.96062	0.633626	0.314577	0.000392404	2.12989
Bloc1s1	9.54741	7.65659	16.5809	14.5295	0.00483184	-0.810835
Bloc1s2	14.6512	16.4545	26.8121	23.4233	0.00929439	-0.650974
Bloc1s4	3.24965	1.97371	3.08924	1.76617	0.752468	0.134425
Bloc1s5	4.55658	5.83317	6.03103	7.03961	0.21682	-0.280597
Bloc1s6	4.85439	4.47861	5.3793	4.84211	0.636311	-0.088074
Blvra	6.55649	7.65264	4.92379	4.5689	0.0119164	0.624075
Blvrb	3.29989	4.53827	3.04314	2.50771	0.0673382	0.53339
Blzf1	6.0959	6.76867	7.63096	10.7878	0.0282682	-0.458373
Bmf	1.34848	1.20772	1.02938	1.14555	0.242519	0.284774
Bmi1	8.96942	7.14434	9.64843	10.7162	0.124152	-0.285606
Bmp1	10.4981	10.2487	8.15585	10.0766	0.142118	0.241363
Bmp2	3.31562	3.48079	4.55546	2.92039	0.698909	-0.108661
Bmp2k	3.90264	4.4073	1.39125	1.95341	7.08195e-05	1.37215
Bmp3	2.08351	1.81698	4.68082	5.05028	5.819e-05	-1.26779
Bmp4	25.7098	25.8992	47.6078	49.4171	0.000298099	-0.862533
Bmp5	7.18035	7.33472	5.38053	6.06236	0.0295686	0.394221
Bmp6	0.705417	0.599463	0.725238	0.535056	0.83718	0.0851404
Bmp8b	0.744869	0.825639	0.781284	0.502773	0.405755	0.316332
Bmper	0.304858	0.389903	0.0678082	0.0410474	0.000839645	2.66529
Bmpr1a	3.14081	3.4715	3.60776	3.85249	0.44633	-0.125534
Bmpr1b	0.513267	0.547852	0.192387	0.37711	0.0344532	0.970493
Bmpr2	1.95691	2.4695	1.64469	2.53912	0.500956	0.143373
Bms1	34.5568	34.2665	57.1794	57.7559	0.00152845	-0.692641
Bmt2	1.71052	1.23798	2.05599	2.72987	0.0255985	-0.637346
Bmx	1.90606	1.86896	1.38668	1.35805	0.0704841	0.504978
Bmyc	1.61416	1.78919	1.22241	0.941794	0.129788	0.682923
Bnc2	0.429832	0.56097	0.0133642	0.0161799	6.13539e-06	5.06372
Bnip1	0.833851	1.01053	1.53239	1.36873	0.0394657	-0.613329
Bnip2	27.8012	24.2163	25.5629	26.7285	0.786624	0.0414422
Bnip3	12.4596	11.6752	21.1846	20.8892	0.0011771	-0.755098
Bnip3l	18.2091	17.5142	28.1448	26.0723	0.00686327	-0.557809
Bnip3l-ps	0.753696	0.417711	2.17933	1.70403	0.00665172	-1.67359
Bnipl	2.44239	2.51581	3.17444	3.59857	0.105545	-0.398375
Boc	4.54519	5.0945	0.23929	0.415989	5.54769e-07	3.94665
Bod1	8.61747	8.48209	14.635	11.524	0.0246898	-0.575718
Bod1l	12.4061	11.9762	11.188	19.3117	0.265976	-0.25581
Bok	9.57821	10.7875	24.4452	13.9263	0.0166972	-0.889024
Bola1	7.96082	12.3653	9.1369	13.0788	0.789629	-0.0711585
Bola2	1.86833	2.14234	3.01786	2.10501	0.25626	-0.321955
Bola3	5.0474	5.61427	8.60712	7.2285	0.0237227	-0.531592
Bop1	11.5351	11.3652	13.0482	15.3567	0.117093	-0.257629
Bora	1.08122	0.892969	1.23624	1.19984	0.422412	-0.255171
Borcs5	2.35176	2.03028	2.80072	1.24022	0.755382	0.132926
Borcs6	6.8477	4.6216	2.53737	2.41496	0.00153253	1.25799
Borcs7	1.82298	1.58765	1.4935	1.88414	0.800362	0.0717621
Borcs8	4.73098	4.03031	7.06887	6.35238	0.0204345	-0.57125
Bpgm	9.03411	8.99834	13.1373	11.998	0.0260669	-0.435812
Bphl	13.7336	14.3915	14.6601	17.448	0.423273	-0.1379
Bpifa1	18.9995	22.7673	6.08061	10.7644	0.000469173	1.37792
Bpifb1	20.4301	24.4515	2.9522	4.69857	2.12772e-06	2.61641
Bpifb4	0.0724893	0.160699	1.03056	3.0875	0.000268975	-4.05902
Bpnt1	18.2429	20.6021	19.4529	23.1933	0.594349	-0.0818379
Bptf	11.2122	10.9291	7.44758	14.57	0.757424	0.0795914
Braf	3.43805	4.15976	0.961416	1.36672	1.51273e-05	1.76576
Brap	9.309	9.26644	8.84914	10.1167	0.877172	0.0218594
Brat1	0.293477	0.264306	0.327063	0.433429	0.296766	-0.386269
Brca1	0.677392	0.750845	0.390459	0.623843	0.0757923	0.558152
Brca2	0.265835	0.161142	0.26423	0.259314	0.487692	-0.24171
Brcc3	2.9818	3.3768	3.94047	3.63881	0.244591	-0.210575
Brd1	10.4452	11.4852	9.8762	12.3268	0.807259	0.0369427
Brd2	106.849	98.7251	84.5946	78.0276	0.049685	0.382148
Brd3	5.81671	6.26763	7.57197	8.26142	0.0428706	-0.34012
Brd4	14.7505	15.8641	9.62114	12.455	0.00822215	0.527968
Brd7	22.8446	23.1417	41.3552	53.0318	0.000207281	-0.98127
Brd8	10.126	9.72357	11.8711	13.9774	0.0484451	-0.327848
Brd9	34.4816	31.1456	26.7535	32.1017	0.184507	0.211232
Brdt	0.686891	0.55261	0.341705	0.361988	0.0285615	0.866114
Bre	4.40926	3.94143	3.89568	3.74136	0.340982	0.17464
Brf1	22.5851	20.6566	24.1674	25.7789	0.298644	-0.158316
Brf2	1.58785	0.860456	0.45913	0.617628	0.0118496	1.24833
Bri3	8.14953	8.76642	13.1909	9.36938	0.145046	-0.382591
Bri3bp	1.93178	1.73977	2.36066	1.8215	0.525609	-0.15058
Bricd5	1.93253	1.95307	2.65702	2.61989	0.257848	-0.395087
Brinp1	0.348391	0.101623	0.141387	0.171176	0.327398	0.59572
Brip1	0.311699	0.404486	0.146551	0.226221	0.0286732	1.00192
Brip1os	3.57557	4.05029	2.96717	3.33283	0.0734925	0.325864
Brix1	10.043	10.097	21.1698	18.136	0.000733432	-0.923757
Brk1	6.93477	6.65419	8.80396	6.76371	0.538654	-0.159689
Brms1	52.1791	49.6216	84.0928	76.3084	0.00480313	-0.612586
Brms1l	10.3355	11.1135	15.4429	22.2787	0.00272461	-0.754117
Brox	4.00412	3.8365	4.62794	4.70547	0.234047	-0.203775
Brpf1	7.4984	7.87599	6.64715	7.53066	0.26316	0.168147
Brpf3	3.58412	3.14328	2.53965	3.83307	0.489614	0.141697
Brsk1	0.60815	0.520891	1.01246	1.09675	0.0182783	-0.848121
Brwd1	6.72868	7.04327	5.01621	6.93392	0.139294	0.263492
Brwd3	2.1878	2.16273	2.85319	3.55594	0.0104416	-0.503584
Bscl2	2.15258	2.1197	1.82929	1.469	0.100085	0.410865
Bsdc1	7.92151	7.33008	7.84367	8.42155	0.772513	-0.0429639
Bsg	278.219	276.773	390.466	348.518	0.0574797	-0.370515
Bsn	0.117333	0.0669988	0.0565454	0.0871298	0.363545	0.432269
Bspry	35.2251	36.561	64.8374	59.2813	0.00146256	-0.746672
Bst1	5.02277	5.88934	0.773927	1.62478	8.96887e-05	2.26103
Bst2	12.4256	12.7296	10.9481	9.48339	0.14579	0.340366
Btaf1	12.94	11.9366	6.41422	11.2675	0.034373	0.560691
Btbd1	13.6488	18.0061	15.7438	17.2796	0.944571	-0.0121017
Btbd10	6.5646	7.29808	6.89687	6.39501	0.533884	0.103842
Btbd11	1.18048	1.26466	1.67947	1.97071	0.0164005	-0.525535
Btbd19	2.87502	3.81765	0.548586	0.544959	7.45878e-06	2.65419
Btbd2	2.323	2.55737	1.78206	2.01001	0.0851553	0.414291
Btbd3	4.96438	4.30645	5.86762	5.7415	0.125364	-0.277674
Btbd6	3.14825	2.8278	3.08673	3.57873	0.653244	-0.103746
Btbd7	6.98797	6.69346	5.4899	6.92353	0.241632	0.196275
Btbd8	1.19762	1.5382	0.664192	1.19788	0.0677996	0.62292
Btbd9	2.90904	2.86723	1.21076	1.47068	0.000195605	1.16125
Btc	2.00596	1.6954	3.31704	4.38167	0.00125562	-0.996751
Btd	1.66176	1.68178	1.2883	1.23655	0.145003	0.448918
Btf3	83.9437	81.5959	116.494	90.0268	0.181725	-0.281858
Btf3l4	7.03058	7.40606	6.95659	7.73862	0.867405	0.0248953
Btg1	105.012	107.334	44.5078	36.9178	5.87879e-05	1.42254
Btg2	45.6984	46.9898	40.4419	43.7072	0.208246	0.189028
Btg3	29.5747	26.9325	58.4341	49.9517	0.00091096	-0.898272
Btg4	0.687294	0.909269	0.438067	0.349264	0.0320246	1.04778
Btk	3.04127	3.51068	0.130088	0.608985	0.000284627	3.25392
Btla	2.64465	1.69714	0.0167699	0.243638	0.000411081	4.19305
Btnl2	0.723427	0.996265	0.0422588	0	0.000174319	5.14909
Btnl7-ps	0.546435	0.249401	0.666091	0.787677	0.145141	-0.795195
Btrc	2.52736	2.33451	2.28913	2.66162	0.878732	0.0270843
Bub1	0.286336	0.375091	0.238349	0.167065	0.138925	0.727831
Bub1b	3.06209	2.98271	2.05701	2.49041	0.0389999	0.464937
Bub3	2.42657	1.90072	2.75592	2.86936	0.119093	-0.328165
Bud13	4.72785	5.21139	5.33537	5.24115	0.79146	-0.0444009
Bud31	22.1532	19.5584	35.949	27.351	0.0250495	-0.56462
Bysl	6.07267	6.24221	7.8372	8.93938	0.0287977	-0.394362
Bzrap1	1.88517	2.19539	0.503127	1.16953	0.00321883	1.36503
Bzw1	37.4745	35.3081	36.0112	37.9171	0.856952	0.0264103
Bzw2	9.44475	10.7728	10.6743	9.65247	0.856472	0.0338859
C030005K06Rik	1.17796	0.792744	0.141921	0.171823	0.000289208	2.69645
C030010L15Rik	3.73803	3.14895	4.68373	6.93552	0.0528793	-0.688433
C030015A19Rik	0.399856	0.393968	0.64233	0.544365	0.221142	-0.538762
C030034I22Rik	0.669682	0.475071	0.619649	0.359473	0.563959	0.252621
C130013H08Rik	0.966987	0.340267	0.732303	0.752262	0.798469	-0.122774
C130026I21Rik	2.50248	3.24981	0.378212	0.639329	2.86848e-05	2.56417
C130046K22Rik	2.32486	1.20795	0.980349	1.9923	0.523256	0.335831
C130050O18Rik	2.4592	2.31106	0.0944676	0.280729	2.68564e-05	3.75724
C130074G19Rik	40.8162	39.6541	109.995	84.4622	0.000273898	-1.23583
C1d	4.00013	4.48105	5.76957	5.11473	0.119967	-0.318806
C1galt1	9.73931	9.41375	11.7586	12.7598	0.0582278	-0.306244
C1galt1c1	10.5985	8.49649	16.6233	15.9043	0.00528605	-0.721434
C1qa	28.8791	27.964	1.31297	2.03469	1.18109e-07	4.14948
C1qb	24.0633	23.8437	0.451815	1.1548	5.53806e-07	4.98452
C1qbp	8.62259	11.1135	15.8969	11.0563	0.122613	-0.418308
C1qc	8.98009	7.25394	0.537426	0.513677	4.58625e-07	3.98666
C1qtnf1	2.58818	4.25309	0.750124	0.98209	0.000157682	2.03398
C1qtnf2	3.55261	2.49716	0.041758	0	1.24611e-05	6.87544
C1qtnf3	0.443242	0.540435	0	0	0.000119513	8.0122
C1qtnf5	4.85017	5.37609	1.78742	1.99755	0.000270942	1.48253
C1qtnf6	0.943688	0.523008	0.27287	0.289066	0.014214	1.43396
C1qtnf7	5.88198	6.79144	0.570867	0.444874	4.15002e-07	3.67074
C1qtnf9	2.62051	2.04647	0.574035	1.04247	0.00225927	1.60179
C1ra	54.1212	57.9248	2.54683	2.95033	5.1414e-09	4.40069
C1rb	5.62252	7.86136	0.157405	0.408362	2.70803e-06	4.65769
C1rl	0.828377	0.834728	0.36292	0.329538	0.00777387	1.30122
C1s1	102.452	100.955	4.07595	4.78679	4.34479e-09	4.57302
C1s2	0.957957	0.519118	0.0102591	0.0372619	0.00010962	4.97275
C2	3.20516	3.92583	0.423188	0.426959	1.84441e-06	3.10909
C230014O12Rik	0.149423	0.393359	0.558076	0.403216	0.171317	-0.807767
C230038L03Rik	0.199959	0.251194	0.289094	0.381115	0.24664	-0.514636
C230062I16Rik	0.515452	0.415523	0.895771	0.966029	0.0192331	-0.944741
C230096K16Rik	2.46814	2.371	1.71281	1.93928	0.125987	0.457482
C2cd2	1.27083	1.05408	0.824916	1.32658	0.513742	0.179279
C2cd2l	2.07797	2.26025	1.87181	2.44748	0.750186	0.0628895
C2cd3	2.32929	2.69185	1.78285	2.97998	0.529075	0.141724
C2cd4b	4.14231	5.77485	7.28534	7.94824	0.0410302	-0.572406
C2cd5	1.56253	1.66228	1.20525	1.3937	0.0558552	0.363122
C3	690.633	713.895	34.0376	57.6027	2.40428e-07	4.00411
C330006A16Rik	3.42339	2.58033	3.69556	3.55538	0.367675	-0.224378
C330007P06Rik	3.07616	3.61278	3.03482	4.1775	0.782724	-0.0506379
C330011M18Rik	1.53241	1.63063	0.32494	1.07292	0.0386163	1.27022
C330018D20Rik	0.75371	0.718865	0.996767	0.674978	0.683552	-0.152076
C330022C24Rik	2.10468	1.22477	2.84001	1.84199	0.321016	-0.454441
C330027C09Rik	1.27524	1.31413	1.96373	1.83106	0.0424613	-0.507676
C3ar1	1.00042	1.83844	0.0888121	0.168967	5.56759e-05	3.52285
C430014B12Rik	0.534978	0.88225	0.91808	1.25616	0.119137	-0.563934
C4a	0.21915	0.172064	0.154019	0.181142	0.514252	0.279546
C4b	40.9764	42.0005	2.37851	4.05821	2.59298e-07	3.75538
C4bp-ps1	0.963204	0	1.46993	1.45181	0.125527	-1.48969
C530005A16Rik	26.5895	26.198	17.7693	28.4217	0.218061	0.257139
C530008M17Rik	0.437506	0.265444	0.215282	0.279449	0.120774	0.568838
C5ar1	4.6305	4.00832	0.127516	0.411688	1.38942e-05	4.0967
C5ar2	3.64422	3.88063	0.0460147	0.167129	2.08998e-06	5.2358
C6	1.26367	0.684783	0.622521	0.606222	0.0831649	0.71562
C7	76.0809	82.1512	0.927462	2.33118	3.4696e-07	5.68559
C730034F03Rik	4.33868	4.1712	5.6753	5.96696	0.107458	-0.402834
C77080	10.6364	12.8239	17.2425	21.9985	0.00283091	-0.68696
C77370	1.37101	1.02401	1.1604	1.26154	0.863862	0.0361482
C87436	1.35716	1.85738	1.51498	1.41401	0.512201	0.174511
C920009B18Rik	0.992821	0.937798	0.00832106	0.0503713	1.51366e-05	5.1367
C920021L13Rik	1.62037	1.82068	0.96274	0.56984	0.0122367	1.18695
CAAA01180111.2	14.8739	19.2119	7.46427	8.6066	0.00189926	1.13378
CAAA01194877.2	0.428394	0.415491	0.258065	0.171841	0.0477539	0.99638
Caap1	4.29235	4.11059	5.02694	6.25181	0.0613213	-0.368953
Cab39	16.2791	16.5177	19.4838	19.6831	0.179858	-0.208975
Cab39l	5.24328	4.75702	6.84317	6.20557	0.101212	-0.340195
Cabin1	4.24634	4.83309	2.81151	4.44099	0.0887474	0.387659
Cables1	2.80256	2.55173	1.93749	2.24837	0.0873159	0.408354
Cables2	6.01571	6.03948	3.87338	4.35143	0.00427464	0.602659
Cabp1	0.330372	0.355425	0.088972	0.00566936	0.00762348	2.78504
Cacfd1	5.8202	5.96947	2.51392	2.67018	6.29648e-05	1.2338
Cachd1	1.02606	1.46077	0.694085	1.02706	0.0651297	0.589893
Cacna1a	0.233265	0.148534	0.143509	0.179537	0.444985	0.302327
Cacna1b	0.170997	0.176903	0.087901	0.0997697	0.0412022	0.938115
Cacna1c	0.366362	0.438694	0.654681	1.19049	0.00305564	-1.12835
Cacna1d	0.459872	0.455366	0.177298	0.168145	0.00154426	1.44651
Cacna1e	0.126276	0.124972	0.0271674	0.0513105	0.00241079	1.74906
Cacna1g	0.117395	0.123929	0.0107763	0.0587103	0.0229923	1.90224
Cacna1h	0.336656	0.244485	0.5119	0.304797	0.259887	-0.46052
Cacna1s	1.41022	1.26586	0.0958968	0.403831	0.00122577	2.52394
Cacna2d1	0.812419	0.920749	0.127574	0.327548	0.000736235	2.01233
Cacna2d4	0.143495	0.258464	0.305426	0.230239	0.370234	-0.387625
Cacnb1	1.33882	1.17888	0.946705	1.14617	0.218327	0.322059
Cacnb2	0.458386	0.660043	0.747363	0.457413	0.805539	-0.0838047
Cacnb3	7.10172	8.33484	5.45319	5.9663	0.0188761	0.483841
Cactin	19.9921	18.5857	22.327	24.4579	0.145135	-0.227672
Cacul1	4.8545	5.45684	4.14127	4.76254	0.12329	0.263095
Cacybp	47.8244	47.7539	80.6151	69.2954	0.00700079	-0.608227
Cad	1.3227	1.71176	1.22815	1.94754	0.990522	-0.00294042
Cadm1	1.87809	2.33444	4.37374	6.16936	0.000159301	-1.26506
Cadm3	1.00077	1.29994	0.0452148	0.0821118	3.00854e-06	4.2362
Cadm4	7.26385	6.65629	20.3844	16.2794	0.000154643	-1.35803
Cadps2	1.60539	2.28508	1.69865	2.36416	0.980507	-0.00549535
Cage1	1.55359	1.26377	0.827202	1.01611	0.0282721	0.66849
Calca	2.38923	1.492	1.41089	1.70816	0.298203	0.374834
Calcoco1	22.064	24.2504	28.116	33.7228	0.0355383	-0.363776
Calcoco2	1.39836	1.23999	0.640203	1.36661	0.299723	0.473802
Calcrl	1.14916	1.36383	1.61106	0.812709	0.85553	0.0697655
Cald1	37.7021	35.28	21.22	37.2485	0.120205	0.387643
Calhm2	0.337854	0.331279	0.118983	0.151634	0.0130175	1.35661
Calm1	259.58	262.591	268.708	247.661	0.724055	0.0598249
Calm2	1059.32	1043.29	1879.2	1607.82	0.00506267	-0.688785
Calm3	78.5828	86.2743	84.8822	85.941	0.977054	-0.00436908
Calml3	2.38437	2.81911	3.0259	4.35903	0.142855	-0.445245
Calml4	11.203	12.8145	6.97366	9.49605	0.00730491	0.602136
Calr	1027.67	987.325	1225.72	973.634	0.663739	-0.087953
Calr3	0.779842	1.5047	1.05787	1.28075	0.976425	0.0120088
Calu	136.95	134.1	138.364	147.273	0.862409	-0.0264233
Camk1	10.4137	10.5968	10.4988	10.2152	0.661418	0.0661063
Camk1d	1.94567	1.99595	0.198563	0.734551	0.00172615	2.17519
Camk1g	0.759962	1.25217	0.603803	0.299599	0.0430945	1.16177
Camk2a	0.318831	0.378647	0.395104	0.478349	0.388277	-0.27199
Camk2b	0.167677	0.0963711	0.173585	0.188418	0.375169	-0.394531
Camk2d	3.05097	2.67808	4.88207	4.82586	0.00167896	-0.713903
Camk2g	7.69761	7.83682	8.05353	9.4557	0.437076	-0.119819
Camk2n1	7.9443	7.57604	13.6426	9.47866	0.0425908	-0.541749
Camk4	0.413605	0.590896	0.0442944	0.0723964	2.85506e-05	3.16415
Camkk1	2.31052	2.86434	1.74349	3.34362	0.75264	0.0949904
Camkk2	0.378793	0.350848	0.330087	0.314863	0.434718	0.222934
Camkmt	1.63243	2.0033	1.68579	2.07498	0.992425	0.00353738
Caml	15.7574	14.3164	24.6955	23.8888	0.00359345	-0.645817
Camp	1.94377	4.14336	0.504401	0.697914	0.00169004	2.38033
Camsap1	6.08807	4.57889	6.82091	10.5181	0.0177382	-0.636234
Camsap2	9.1027	8.58688	9.6735	12.6681	0.102936	-0.279605
Camsap3	2.05596	2.02226	6.3019	7.08392	5.82432e-06	-1.6629
Camta1	0.455059	0.431114	0.532324	0.5174	0.395832	-0.198289
Camta2	4.13559	3.24501	1.63114	1.96846	0.000641453	1.09134
Cand1	8.74066	9.23747	8.49651	9.81189	0.857162	0.0257235
Cand2	0.238103	0.298346	0.349229	0.350328	0.384992	-0.33921
Cant1	3.87499	4.19428	5.31406	4.47627	0.242845	-0.239556
Canx	132.971	124.864	172.064	187.497	0.0213246	-0.429566
Cap1	107.969	103.694	146.811	170.76	0.00706748	-0.532707
Cap2	3.94052	4.51908	9.66774	13.118	6.3822e-05	-1.37191
Capg	26.1943	28.3393	28.7244	21.964	0.488096	0.141707
Capn1	8.81115	9.60906	10.5815	11.2251	0.224351	-0.195004
Capn10	1.47343	1.69102	1.39502	1.76502	0.807939	0.0567241
Capn15	1.30568	1.14027	1.09163	1.85258	0.480752	-0.198276
Capn2	30.7323	29.8673	38.5349	45.9921	0.0186229	-0.426555
Capn3	0.383581	0.200082	0.119613	0.138232	0.0330283	1.23475
Capn5	7.59368	7.03143	11.2575	11.8692	0.00292647	-0.611864
Capn6	0.261715	0.145047	0.105105	0.178149	0.232023	0.598688
Capn7	7.72262	8.82545	6.73367	8.37595	0.264996	0.185573
Capns1	27.1103	30.9629	51.9734	37.3752	0.0263296	-0.587689
Caprin1	24.6271	26.3633	23.889	32.4198	0.611505	-0.0851337
Caprin2	0.545043	0.719643	0.759033	0.77398	0.316182	-0.232775
Caps2	1.29168	1.17477	1.01354	1.43965	0.803554	0.0698722
Capsl	24.3806	26.6923	17.4944	24.5356	0.0931715	0.3404
Capza1	25.7639	27.6272	21.0764	25.8056	0.130061	0.241711
Capza2	21.2627	21.3395	27.931	25.5191	0.10627	-0.2839
Capzb	53.6452	52.7792	65.8199	59.0216	0.276058	-0.187522
Car12	0.186483	0.264581	0.107844	0.0522264	0.0199536	1.4931
Car13	1.84869	2.21308	2.64901	2.41614	0.303899	-0.277659
Car14	0.467966	0.666913	0.569177	0.416059	0.606822	0.229448
Car2	7.51056	7.10605	8.4455	6.38886	0.947273	0.0147343
Car4	31.7932	38.5634	6.16761	10.2084	1.14854e-05	2.16842
Car5b	0.642136	0.494282	0.8768	0.78054	0.111966	-0.498766
Car8	15.5754	15.2428	10.2633	13.0521	0.0149388	0.458502
Car9	0.959232	1.41766	5.04946	6.386	3.48047e-05	-2.21498
Card10	4.82918	5.01035	2.17838	4.41339	0.0430984	0.651479
Card11	7.52319	7.91298	0.583685	1.61038	5.43832e-05	2.90132
Card14	0.849104	0.804774	0.842124	1.13443	0.477957	-0.197409
Card19	23.1185	20.469	17.0516	12.8718	0.0346402	0.578605
Card6	1.84839	2.40916	1.19516	1.72337	0.0310719	0.603779
Card9	6.84569	6.21833	0.678873	1.32659	1.72129e-05	2.77803
Carf	0.13625	0.276159	0.270152	0.352056	0.171724	-0.544404
Carhsp1	17.6032	17.175	9.29815	9.55122	0.000234203	0.931352
Carm1	4.21627	4.14267	6.05632	6.92348	0.00489806	-0.582737
Carmil1	6.12956	6.15048	8.73717	10.0734	0.00373115	-0.563036
Carmil2	1.63179	1.65991	0.477808	0.349498	0.000104561	2.02169
Carmil3	0.197969	0.589732	0.166959	0.418711	0.433015	0.497226
Carnmt1	9.35437	11.7512	8.9116	9.91911	0.25351	0.213761
Carns1	0.956852	1.02895	0.16518	0.216647	0.000136073	2.42924
Cars	11.5782	11.9653	29.6785	20.3415	0.00173561	-1.05451
Cars2	0.41501	0.876626	0.6868	0.644187	0.983332	-0.00772653
Casc1	2.21437	2.16633	1.60409	2.91715	0.920533	0.0241479
Casc3	27.4453	26.6697	22.5434	34.4775	0.946044	-0.0126502
Casc4	7.05212	6.92683	3.36593	5.18137	0.00356829	0.773116
Casd1	1.45988	1.54038	1.44768	1.76089	0.853374	-0.0428377
Cask	4.97592	5.00034	4.31222	5.05446	0.338732	0.143748
Caskin1	0.0734523	0.193366	0.19469	0.187497	0.376426	-0.490178
Caskin2	2.26586	2.25677	1.52981	2.51634	0.365458	0.226972
Casp1	9.19869	9.5248	1.64187	2.03197	5.27413e-06	2.4028
Casp12	1.91846	1.79934	0.270253	0.396076	2.76934e-05	2.54008
Casp2	0.971643	0.94349	1.71823	2.3801	0.00125523	-1.0372
Casp3	10.7868	11.657	18.4668	14.0449	0.0374248	-0.498684
Casp4	13.7623	14.6959	2.09056	2.36169	1.619e-07	2.72665
Casp6	3.93757	3.91458	7.68331	6.45405	0.00214224	-0.808166
Casp7	3.42422	3.90244	4.74143	3.65811	0.523702	-0.162168
Casp8	23.8388	22.1681	35.4658	31.6008	0.0151362	-0.500993
Casp8ap2	5.28828	6.00895	2.93262	4.27222	0.00468615	0.709438
Casp9	0.872326	0.701014	0.872314	1.38057	0.155731	-0.44957
Cass4	13.4712	14.2608	0.148478	0.378119	1.38464e-07	5.80634
Cast	124.91	123.847	127.376	121.812	0.787871	0.0426337
Casz1	2.23447	2.27637	1.68005	3.02669	0.974095	0.00774132
Cat	37.8224	36.563	29.7658	37.1255	0.185979	0.208465
Catip	10.4315	11.0229	7.08991	9.70526	0.0455183	0.411782
Catsper2	0.245385	0.220994	0.317813	0.474256	0.139999	-0.694911
Catsper4	0.512471	0.209278	1.15686	1.21176	0.00852823	-1.64186
Catsperg1	0.353977	0.517202	0.0426472	0.164286	0.00540445	2.16708
Cav1	2.64914	3.0823	2.76745	2.33289	0.389616	0.206419
Cav2	4.4859	5.17951	8.86031	8.88308	0.00110955	-0.830585
Cbarp	7.58831	7.31732	4.6573	4.57306	0.00142202	0.737373
Cbfa2t2	1.0351	1.26353	1.1429	1.3493	0.756236	-0.0651884
Cbfa2t3	0.54144	0.450113	0.0717561	0.0868746	7.5693e-05	2.69173
Cbfb	10.6661	11.606	12.6111	13.216	0.285784	-0.165584
Cbl	1.51483	1.66892	0.957887	1.3579	0.0263965	0.518876
Cblb	3.48633	3.0597	1.28278	1.83542	0.000543739	1.13147
Cblc	3.65747	3.21359	8.38315	8.10653	0.000223246	-1.21576
Cbll1	1.81022	1.95949	0.756521	0.948921	0.00111524	1.19846
Cbr1	38.7105	36.7638	54.774	41.5902	0.149543	-0.315914
Cbr2	240.809	247.277	78.5335	108.236	2.61289e-05	1.4446
Cbr3	4.74659	7.194	7.53935	6.41492	0.508982	-0.188928
Cbr4	0.697152	0.983496	1.48788	1.25197	0.0380311	-0.668978
Cbs	0.762812	1.35284	1.33158	1.5528	0.247546	-0.401013
Cbwd1	7.84147	6.8177	11.7584	10.6471	0.0164331	-0.567941
Cbx1	17.3069	15.8026	27.3353	30.6418	0.000768889	-0.756701
Cbx2	0.239613	0.442659	0.346424	0.559217	0.448887	-0.350345
Cbx3	12.6161	11.0909	21.9499	19.6826	0.00180336	-0.769132
Cbx3-ps6	2.56651	0.910338	3.36424	3.29439	0.123637	-0.870431
Cbx3-ps7	1.43724	1.13792	7.12428	7.06796	0.000185762	-2.40269
Cbx4	15.3038	14.4917	7.46955	9.0941	0.000271731	0.901507
Cbx5	4.7444	4.74971	8.09042	9.02038	0.00046107	-0.79884
Cbx6	5.77496	5.7221	7.74138	9.1464	0.00810839	-0.501478
Cbx7	3.51175	4.22177	3.20375	4.18457	0.50311	0.12175
Cbx8	1.44948	1.09389	1.56799	1.61045	0.322075	-0.270461
Cby1	33.9808	38.8443	32.7277	39.0323	0.635463	0.0740231
Cc2d1a	6.96518	8.17758	9.98167	12.2719	0.0136367	-0.501683
Cc2d1b	8.1481	7.57025	9.61078	11.0328	0.0460519	-0.340764
Cc2d2a	7.6651	7.61988	3.36107	6.15726	0.0120269	0.752992
Cc2d2b	1.00397	0.911906	0.0470394	0.032543	1.0043e-05	4.57121
Ccar1	64.4639	62.2803	90.7783	92.1988	0.0117996	-0.482247
Ccar2	14.5026	14.0975	14.7793	18.7741	0.269707	-0.174414
Ccbe1	0.393242	0.363235	0.0689132	0.0903855	0.000232733	2.29972
Ccdc102a	10.2519	11.3887	7.50363	9.90326	0.0576016	0.370879
Ccdc103	2.39867	1.86113	1.73395	2.15176	0.515194	0.19078
Ccdc106	1.13379	0.768003	1.17374	1.50679	0.215382	-0.432198
Ccdc107	5.09174	4.99421	11.8277	10.9429	0.000453952	-1.13053
Ccdc108	44.3228	45.4165	29.3011	44.2217	0.0912185	0.3496
Ccdc109b	10.62	9.24566	3.79187	4.76639	0.000349219	1.27119
Ccdc112	11.6938	9.55318	16.7992	19.536	0.002272	-0.720234
Ccdc113	129.748	131.479	74.7201	103.966	0.0058182	0.60702
Ccdc114	6.48997	6.28546	4.90911	8.00244	0.808475	0.0502282
Ccdc115	9.44846	9.13917	9.21422	7.29404	0.321226	0.208795
Ccdc117	5.20974	5.42072	4.51113	5.77536	0.561415	0.103529
Ccdc12	36.4538	33.7616	133.933	94.8219	8.27177e-05	-1.6696
Ccdc120	1.3878	1.80975	2.14413	3.12775	0.027399	-0.662211
Ccdc121	25.6083	23.1363	16.9053	30.0282	0.599082	0.123588
Ccdc122	8.07918	8.19579	14.5698	15.4242	0.000710229	-0.833034
Ccdc124	55.8666	53.0728	185.098	126.543	0.000229806	-1.48338
Ccdc125	5.11169	4.85323	7.67297	8.59289	0.00424685	-0.655169
Ccdc126	1.77894	1.84211	1.69205	1.80273	0.701229	0.0997463
Ccdc127	2.44245	2.53645	2.27986	2.58726	0.59408	0.0840997
Ccdc129	1.04211	1.15511	0.631571	0.451413	0.0145636	1.049
Ccdc13	4.84119	6.22987	2.41297	3.94675	0.00727564	0.86398
Ccdc130	4.14391	5.386	5.11931	5.33879	0.66975	-0.0879935
Ccdc134	5.35341	4.73483	2.8339	2.89692	0.00394873	0.86363
Ccdc136	2.51046	2.65225	4.99691	8.31551	0.000451202	-1.30049
Ccdc137	12.7702	12.4206	14.9439	19.1879	0.0338919	-0.381772
Ccdc138	2.68074	3.48819	2.37036	3.23701	0.449777	0.194284
Ccdc14	0.855477	0.749416	0.950887	1.12708	0.273224	-0.317033
Ccdc141	2.83415	2.32126	3.42158	6.33507	0.00954084	-0.849159
Ccdc142os	1.30814	0.811991	1.08432	1.37384	0.737621	-0.147708
Ccdc146	19.5248	21.0527	10.5215	18.7368	0.0417268	0.539834
Ccdc148	0.354407	0.467341	0.459383	0.887736	0.0913615	-0.643168
Ccdc149	4.01856	4.11457	5.68679	6.21931	0.017129	-0.499696
Ccdc15	0.824554	0.924845	0.439945	0.72164	0.0574832	0.65605
Ccdc150	5.48514	4.99154	3.98142	5.58415	0.309368	0.191703
Ccdc151	21.076	22.5118	10.6784	17.7155	0.0105136	0.683984
Ccdc153	170.924	165.301	117.636	160.235	0.073796	0.333486
Ccdc154	0.645182	0.73898	0.456026	0.602299	0.267692	0.442538
Ccdc155	9.46472	10.2785	6.67443	12.2608	0.60567	0.129773
Ccdc157	4.39031	3.61887	2.15487	3.9577	0.107079	0.461369
Ccdc158	0.127817	0.273233	0.26399	0.30363	0.335612	-0.459887
Ccdc159	0.415344	0.834441	0.525428	0.469526	0.464612	0.357208
Ccdc160	1.54953	1.88113	1.13791	1.93733	0.546605	0.223834
Ccdc162	4.97444	5.72377	2.27111	5.40174	0.114499	0.557409
Ccdc163	3.172	2.46865	3.81621	3.53082	0.191612	-0.335112
Ccdc167	6.08816	6.63286	3.9994	4.01816	0.00198252	0.712098
Ccdc17	34.3152	33.1713	19.1604	32.549	0.0626253	0.450924
Ccdc170	14.9741	13.9309	5.83357	14.1863	0.0929267	0.609538
Ccdc171	3.5896	3.7799	2.0076	3.93524	0.182347	0.382609
Ccdc173	21.4224	19.2025	19.1211	24.5974	0.759178	-0.048977
Ccdc174	9.56604	8.38832	10.1654	9.72335	0.530341	-0.101984
Ccdc18	0.757576	0.517504	1.0783	1.54705	0.00868894	-0.975058
Ccdc180	18.6539	19.7271	9.29419	18.8623	0.0811773	0.519548
Ccdc181	113.07	111.017	102.186	137.347	0.814188	-0.038217
Ccdc184	0.389307	0.701222	0.98498	0.624647	0.281816	-0.542966
Ccdc186	16.1652	15.2777	12.1447	18.6717	0.628315	0.0921642
Ccdc187	2.42198	2.86997	0.805925	2.40904	0.0759608	0.804862
Ccdc189	7.11251	7.0037	8.63294	10.0272	0.0464492	-0.349932
Ccdc190	0.457531	0.652041	0.897725	1.14407	0.0778437	-0.826588
Ccdc191	24.8377	24.7689	22.2481	27.9283	0.793965	0.0389047
Ccdc22	3.80325	5.11378	6.39113	5.55725	0.109233	-0.383325
Ccdc24	4.95897	5.18899	3.1682	4.74863	0.060393	0.420353
Ccdc25	46.4137	44.1414	92.8433	86.9425	0.000318233	-0.944866
Ccdc28a	1.68247	1.92848	2.18367	2.44297	0.214524	-0.307771
Ccdc28b	4.67109	4.55753	3.34295	4.29208	0.153956	0.330227
Ccdc3	0.424483	0.470512	0.102284	0.148601	0.00473602	1.88268
Ccdc30	13.4745	13.1863	8.57692	14.1923	0.181958	0.29337
Ccdc32	2.71313	3.29103	2.88639	2.77771	0.603417	0.126941
Ccdc33	11.8811	10.465	6.5437	10.6705	0.0623952	0.442262
Ccdc34	2.69603	2.81597	1.79067	2.11753	0.012702	0.548876
Ccdc38	14.7693	13.7883	26.7705	18.4634	0.0233033	-0.63028
Ccdc39	24.8205	22.3471	12.167	26.1782	0.220582	0.373777
Ccdc40	32.0223	31.4327	15.165	28.2941	0.0315238	0.615923
Ccdc42	1.45206	1.10124	0.883929	0.847215	0.150706	0.606652
Ccdc43	7.64965	7.5391	9.36754	10.6584	0.045767	-0.347004
Ccdc47	46.0752	50.1312	71.8892	81.7881	0.00299945	-0.624335
Ccdc50	4.7754	5.39501	5.01053	6.03942	0.66681	-0.0664026
Ccdc51	2.4138	2.51089	3.93718	5.6984	0.00787116	-0.906498
Ccdc53	3.37312	3.96045	3.1187	2.94483	0.129773	0.317306
Ccdc57	7.17629	7.80342	4.4361	6.67811	0.0322621	0.492641
Ccdc58	5.18112	5.89676	10.4557	9.17686	0.00784901	-0.785154
Ccdc59	15.461	15.9145	25.9867	21.0768	0.0163535	-0.546197
Ccdc6	5.09439	5.47956	5.82978	7.47752	0.110626	-0.275803
Ccdc60	4.13296	4.47426	2.16016	3.52923	0.0169858	0.662592
Ccdc61	5.05192	4.40634	7.33382	7.41728	0.0105507	-0.592702
Ccdc62	1.65241	1.26291	0.706425	0.960227	0.00590797	0.867487
Ccdc64	2.67834	2.72392	3.0561	3.56575	0.173727	-0.24102
Ccdc64b	10.368	9.25946	17.3024	17.4047	0.00140211	-0.774402
Ccdc65	19.4892	17.5478	9.85462	13.9602	0.00443762	0.697877
Ccdc66	15.9404	19.314	16.6738	20.333	0.918475	-0.0166067
Ccdc67	2.39613	1.72637	1.40219	1.7875	0.136305	0.429471
Ccdc68	11.4963	11.3012	26.4479	24.6758	0.000108782	-1.12077
Ccdc69	0.64396	1.05369	0.620676	0.840906	0.538259	0.267419
Ccdc71	4.90884	3.88377	7.31436	7.52966	0.005093	-0.70553
Ccdc71l	4.5709	4.47397	3.38795	2.86968	0.0189674	0.571342
Ccdc74a	4.70381	5.5706	3.7105	6.86119	0.919333	0.0281304
Ccdc77	2.22944	2.15172	1.97725	2.55211	0.961182	0.00903874
Ccdc78	44.9641	46.5678	26.2511	43.7779	0.057083	0.452159
Ccdc8	0.589192	0.496341	0.0567888	0.110006	0.000309063	2.76858
Ccdc80	33.2893	30.648	2.32199	2.61155	1.51386e-08	3.74688
Ccdc81	20.3519	18.799	13.2829	20.3715	0.167645	0.281619
Ccdc82	7.93993	8.07919	8.08601	9.14757	0.702835	-0.0540556
Ccdc83	1.20312	1.41088	5.78966	5.01551	2.60325e-05	-2.00743
Ccdc84	2.52254	2.52402	3.36443	3.86645	0.0322873	-0.466547
Ccdc85a	0.1951	0.198234	0.219387	0.104347	0.572248	0.293096
Ccdc85b	17.3076	17.4309	49.4625	35.7783	0.000683034	-1.26047
Ccdc86	4.72074	4.38409	3.52841	3.21818	0.0241628	0.4758
Ccdc87	0.358321	0.31774	0.181317	0.418131	0.619987	0.258265
Ccdc88a	3.57463	3.52391	0.784863	1.22649	1.55354e-05	1.8836
Ccdc88b	44.4754	45.9415	6.03028	6.56073	6.80362e-08	2.89382
Ccdc88c	31.5164	32.0882	13.2461	27.5749	0.0295616	0.713308
Ccdc89	0.920558	0.840312	1.09604	1.54813	0.159318	-0.522983
Ccdc9	46.5634	45.6129	69.3926	66.9739	0.00943659	-0.519485
Ccdc90b	7.61453	10.4979	11.9338	9.28941	0.435958	-0.194305
Ccdc91	29.5782	30.7938	53.392	51.2545	0.00108195	-0.748473
Ccdc92	5.87658	6.16855	5.98432	8.46886	0.306276	-0.202988
Ccdc93	2.46578	2.2008	1.78247	2.48158	0.312294	0.190418
Ccdc94	12.7515	13.703	13.3945	15.3339	0.689346	-0.0675236
Ccdc96	16.1233	18.0818	10.6497	18.9067	0.24884	0.278503
Ccdc97	6.79044	6.63375	5.57426	6.52208	0.215597	0.203184
Cchcr1	6.01871	5.6792	8.37439	8.78817	0.00869644	-0.504024
Cckar	3.17048	3.54839	0.964222	1.17636	5.84018e-05	1.70295
Ccl11	38.2853	40.1726	0.403841	0.763949	1.4985e-08	6.13987
Ccl17	22.3807	25.663	0.850108	3.6666	0.000119724	3.51484
Ccl2	42.9246	35.5464	0.575952	0.871626	1.35101e-08	5.82107
Ccl20	1.67493	1.41451	0.960934	0.581698	0.0442704	1.02405
Ccl21a	1.56327	1.29959	0.502248	0.152017	0.00988774	2.10044
Ccl22	8.33575	8.8614	0.234922	0.654163	3.02797e-06	4.36313
Ccl24	1.92542	2.32822	0	0	1.77396e-05	9.1412
Ccl25	0.791608	0.506219	0.729971	0.723893	0.705021	-0.112563
Ccl27a	0.381445	0.158553	0.482545	0.709402	0.0763147	-1.05486
Ccl3	160.832	166.627	14.2966	26.2006	1.73478e-06	3.0853
Ccl4	17.2581	18.4633	0.413784	1.85357	3.84805e-05	4.08357
Ccl5	3.36469	2.09378	0.170686	0	0.000319774	4.85082
Ccl6	273.303	290.691	33.1216	61.2461	6.4061e-06	2.64862
Ccl7	16.8378	21.8004	0.75008	0.165112	5.68086e-06	5.35019
Ccl9	21.253	24.6302	1.30046	2.03051	1.23294e-07	3.8478
Ccm2	5.71941	6.68227	8.75312	8.26141	0.0404361	-0.412814
Ccna1	0.123528	0.821536	0.431598	0.756771	0.699524	-0.287386
Ccna2	3.77512	3.59988	7.87922	6.01673	0.00333013	-0.877057
Ccnb1	0.376267	0.178743	0.505136	0.533159	0.0925995	-0.839629
Ccnb2	2.1098	1.80522	1.8373	1.77088	0.601427	0.164142
Ccnc	2.16038	2.06308	2.45067	3.08982	0.111871	-0.335204
Ccnd1	23.9358	26.5446	44.1804	58.2494	0.00032444	-0.964042
Ccnd2	2.31275	1.98273	2.08981	1.79217	0.360435	0.18761
Ccnd3	1.68552	1.94703	1.62769	1.61268	0.280837	0.209848
Ccndbp1	7.97181	6.91689	11.5254	10.1793	0.0223518	-0.500855
Ccne1	1.405	1.06183	0.861765	0.981229	0.165282	0.474962
Ccne2	1.89706	2.42626	1.98474	1.63663	0.287796	0.291567
Ccnf	4.95552	5.12803	0.678557	1.24829	2.39658e-05	2.45862
Ccng1	21.7348	20.2462	27.1698	34.8713	0.00992998	-0.506942
Ccng2	8.89793	9.33338	9.86213	9.54716	0.768245	-0.0450865
Ccnh	5.87673	5.76547	7.88068	6.74052	0.156166	-0.287955
Ccni	9.93371	12.6654	9.47531	8.08824	0.0708618	0.402756
Ccnj	1.19713	1.2404	2.75292	3.18869	0.000340899	-1.23263
Ccnjl	0	0.13552	0.422265	0.701459	0.00772214	-3.01292
Ccnk	9.51306	9.39689	6.70528	8.00476	0.0285479	0.415955
Ccnl1	130.526	131.827	87.5396	74.7779	0.00327049	0.73355
Ccnl2	42.8288	40.6061	56.6064	48.612	0.125322	-0.293394
Ccno	2.5676	1.84154	0.582297	0.42299	0.000523657	2.16062
Ccnt1	2.89624	3.40922	2.90783	2.90305	0.342393	0.163379
Ccnt2	3.02048	2.9206	4.25408	5.64051	0.00254776	-0.678151
Ccny	7.46269	7.28678	6.36343	5.64643	0.0813723	0.338474
Ccnyl1	5.05032	5.28897	3.53225	3.03275	0.00788703	0.69504
Ccp110	4.29681	4.35189	3.24832	6.69203	0.647392	-0.12715
Ccpg1	79.035	82.7121	55.603	69.1043	0.0228123	0.429992
Ccpg1os	5.96386	4.02381	4.97573	5.58397	0.913251	-0.0258139
Ccr1	25.8839	28.2915	0.655511	1.30714	1.36191e-07	4.86226
Ccr2	1.19037	1.48671	0.0323192	0.0880394	4.81567e-06	4.55513
Ccr5	1.51851	1.63848	0.064761	0.125449	1.31706e-06	4.12367
Ccr7	8.33697	7.93899	0.276135	0.70206	3.53227e-06	4.14195
Ccr9	0.165697	0.159176	0.0479118	0.106345	0.0396545	1.15313
Ccrl2	19.7838	18.8827	1.99725	2.73622	1.72984e-07	3.08918
Ccs	9.00691	8.43849	15.6056	13.0753	0.0133161	-0.676678
Ccsap	2.66242	2.08848	0.651407	1.02764	0.000865308	1.56703
Ccser1	1.20559	1.40182	1.41262	1.5344	0.505134	-0.127987
Ccser2	4.01199	3.84159	2.72001	3.68765	0.0639283	0.352265
Cct2	153.196	153.864	221.415	196.596	0.0410873	-0.402696
Cct3	17.2852	17.9171	29.0975	26.9908	0.00373877	-0.6282
Cct4	11.2501	12.8737	16.1674	15.2923	0.0629969	-0.339076
Cct5	91.9526	92.9342	141.624	122.732	0.023456	-0.474441
Cct6a	38.4313	38.5903	51.6094	52.2808	0.028162	-0.384462
Cct7	28.56	29.4698	44.2685	38.2052	0.0252059	-0.465977
Cct8	31.1787	31.6101	51.4357	45.9765	0.00622238	-0.591081
Ccz1	10.3471	10.6979	15.6178	14.6794	0.0133378	-0.481455
Cd101	2.5186	2.88602	0.0820112	0.248226	1.24412e-05	4.12074
Cd14	123.467	130.581	14.2803	19.2451	1.33515e-07	2.97962
Cd151	20.4056	17.3705	33.2878	31.4352	0.00210514	-0.731372
Cd163	0.37357	0.828156	0	0.012109	6.07731e-05	6.58703
Cd163l1	0.632756	0.685058	0.141832	0.034343	0.00152985	2.8643
Cd164	15.2721	14.6409	12.4548	13.3919	0.0982449	0.260465
Cd177	13.9875	15.0619	7.35632	12.166	0.0151813	0.638955
Cd180	0.439875	0.821908	0.157475	0.249316	0.00563603	1.68829
Cd19	1.30844	1.4299	0.0355249	0	2.66229e-05	6.0718
Cd1d1	0.55125	1.05096	0.0637581	0.128653	0.000587682	3.10725
Cd2	26.4952	31.6772	0.878429	1.97509	7.42559e-07	4.42992
Cd200	6.99611	7.18731	7.36812	11.6982	0.106559	-0.362475
Cd200r1	1.11442	1.11174	0.0939863	0.130044	9.32155e-05	3.34752
Cd200r4	1.49638	2.33438	0.133544	0.323361	0.00021834	3.13957
Cd207	1.48932	1.9397	0.0358866	0	3.16188e-05	6.26977
Cd22	0.663118	0.822229	0.0758303	0.0393459	5.92107e-05	3.67406
Cd226	0.528938	0.479694	0.0463466	0	0.000924961	4.25468
Cd244	1.94086	2.13843	0.179227	0.332264	1.12962e-05	3.06529
Cd247	3.05195	4.20798	0.517599	0.868628	2.29751e-05	2.45404
Cd248	17.7532	17.2737	0.576065	0.594113	7.12843e-09	4.94595
Cd24a	131.677	127.355	127.234	109.802	0.349059	0.1694
Cd27	1.92303	2.05061	0.0703859	0	4.87069e-05	5.66276
Cd274	48.7518	50.9339	2.87272	6.35349	3.83427e-06	3.51017
Cd276	1.05343	1.61412	1.93363	2.57604	0.0336031	-0.703889
Cd28	1.48104	1.7032	0.0223046	0.0216032	1.71363e-07	6.16911
Cd2ap	27.9511	28.6552	41.822	44.1727	0.00462338	-0.554517
Cd2bp2	16.0818	16.837	19.6073	19.2782	0.215821	-0.194412
Cd300a	3.18147	3.19502	0.126808	0.334964	7.27754e-06	3.87428
Cd300c2	9.6892	9.85307	0.878195	1.63374	8.65896e-06	3.03087
Cd300lb	4.11852	4.50051	0.112347	0.249366	1.09232e-06	4.6491
Cd300ld	35.0723	35.7644	0.856978	1.61256	7.82299e-08	4.91517
Cd300ld3	4.19028	4.27602	0.0641074	0.0776143	3.84949e-06	5.84235
Cd300ld5	4.12376	9.43674	0.0641074	0	1.7e-05	7.41046
Cd300lf	43.8468	41.4526	2.42918	4.02621	1.90713e-07	3.79027
Cd302	13.2254	12.5255	2.27917	2.49077	2.38434e-06	2.48114
Cd320	0.961965	0.727006	0.948255	1.02048	0.626453	-0.167383
Cd33	6.67975	6.71701	0.288174	0.863715	1.7358e-05	3.63057
Cd34	10.3465	9.90882	0.561929	0.553329	1.11247e-08	4.22654
Cd36	27.8291	29.9369	55.6008	78.4963	0.000147564	-1.15553
Cd37	4.69824	3.74526	0.232621	0.384898	1.37637e-06	3.83976
Cd3d	3.65301	4.29138	0.0601867	0.0364338	5.83985e-07	6.29491
Cd3e	1.37504	1.55494	0.0267742	0.0162077	1.12357e-06	6.02516
Cd3eap	8.50482	9.37662	12.6795	12.6178	0.0204756	-0.454635
Cd3g	3.95241	3.47789	0.0334166	0.101143	5.72344e-07	5.86294
Cd4	6.46515	7.85166	0.054186	0.0656026	9.7363e-09	6.92649
Cd40	2.42912	2.89539	0.224507	0.15532	3.35411e-06	3.82314
Cd40lg	1.63205	1.30652	0.0436956	0.0529019	3.8931e-05	4.87385
Cd44	100.868	105.585	57.1667	65.5028	0.000674691	0.802787
Cd46	0.149069	0.313943	0.179598	0.160904	0.330553	0.472427
Cd47	10.4273	9.78445	8.00092	6.817	0.022224	0.488637
Cd48	3.52689	4.01498	0.252655	0.55616	6.14934e-05	3.29202
Cd5	4.46446	4.73604	0.105596	0.111864	2.35461e-07	5.41908
Cd52	15.5158	15.2403	0.43714	0.974919	8.50172e-07	4.52408
Cd53	31.5223	31.5509	8.40299	6.14962	1.00607e-05	2.14916
Cd55	47.8407	45.9872	40.3597	37.4854	0.0794096	0.313536
Cd59a	3.00396	3.64185	3.0009	2.97592	0.435682	0.196976
Cd6	3.42941	4.18878	0.00802284	0.0582791	6.73268e-07	6.92231
Cd63	157.144	139.883	154.72	124.654	0.514584	0.127478
Cd68	29.2133	30.1324	9.47259	12.5468	2.18493e-05	1.48772
Cd69	7.42637	7.19907	0.067131	0.193028	1.7212e-07	5.90597
Cd72	12.7347	11.4173	1.38863	1.72952	1.87377e-07	3.00858
Cd74	501.938	528.434	202.421	225.607	2.41603e-05	1.31808
Cd79a	1.98359	1.59512	0.112463	0.090772	3.46062e-05	4.1272
Cd79b	1.50482	1.58021	0.687037	0.947318	0.0306121	0.973642
Cd80	4.33092	4.39435	0.128441	0.291567	3.6747e-06	4.44708
Cd81	7.46001	8.44347	11.5348	10.5772	0.0341843	-0.432954
Cd82	29.1734	31.5843	22.7293	18.936	0.0105161	0.583643
Cd83	30.5423	28.5488	1.40181	2.59202	3.4314e-07	3.95936
Cd84	10.4988	9.4941	0.265608	0.706399	1.94184e-06	4.45063
Cd86	6.11419	6.41687	0.0895157	0.361253	4.61961e-06	4.9018
Cd8a	0.638825	0.379954	0.0450532	0	0.000847287	4.35378
Cd8b1	2.98054	2.45662	0.0736608	0.133771	9.2094e-06	4.74826
Cd9	125.203	123.998	151.019	125.38	0.553002	-0.109584
Cd93	2.08783	2.30482	0.425373	0.425862	5.02346e-06	2.41073
Cd96	1.11573	1.38051	0	0	1.86979e-05	9.12604
Cd99l2	3.56057	3.69038	6.01683	6.51561	0.00134902	-0.739761
Cda	3.55889	2.7917	8.0478	6.1655	0.00511739	-1.12181
Cdadc1	14.0404	13.2169	14.955	16.4884	0.32787	-0.155206
Cdan1	0.952662	0.995465	0.593014	0.851127	0.053296	0.492467
Cdc123	10.7839	10.0668	18.3116	15.1236	0.0076576	-0.641355
Cdc14a	4.26232	4.16868	3.13262	4.20441	0.136653	0.258598
Cdc14b	0.558953	0.619562	0.413036	0.538107	0.240535	0.365115
Cdc16	8.23638	8.44123	9.78679	7.85303	0.827045	-0.0429665
Cdc20	1.06178	0.975153	1.91519	1.75231	0.0350136	-0.802764
Cdc23	2.49938	2.65799	2.12154	2.88176	0.563131	0.101961
Cdc25a	1.17956	1.33096	1.53517	1.48772	0.289051	-0.223643
Cdc25b	1.55048	1.63436	1.27465	1.7738	0.62627	0.122588
Cdc26	5.75367	6.17635	2.99722	3.94186	0.000801855	0.838644
Cdc27	6.8296	7.03734	3.76339	4.57748	0.000757619	0.787417
Cdc34	10.7769	11.2984	19.7357	16.4532	0.00882321	-0.673774
Cdc37	56.9866	56.581	75.4334	69.7993	0.0889057	-0.310905
Cdc37l1	13.6887	11.6543	12.6946	14.765	0.702284	-0.0622021
Cdc40	2.77949	2.72835	2.8356	3.68719	0.280823	-0.186922
Cdc42	46.2557	45.4899	56.3965	55.2585	0.143908	-0.237261
Cdc42bpa	3.85215	3.37386	3.14439	5.09889	0.55378	-0.12455
Cdc42bpb	22.0162	19.9155	17.8054	26.7344	0.895198	-0.0246795
Cdc42bpg	27.642	29.5374	24.4395	26.5095	0.164053	0.216042
Cdc42ep1	1.78343	2.29805	4.41554	4.69551	0.00121807	-1.11186
Cdc42ep2	1.48227	1.47449	0.476226	0.399159	0.00225358	1.78503
Cdc42ep3	10.0834	10.5061	6.27555	8.38779	0.0153798	0.547415
Cdc42ep4	9.65993	8.98318	9.85789	8.39526	0.695356	0.0713762
Cdc42se1	18.0198	17.4481	20.8637	19.9113	0.325088	-0.156046
Cdc42se2	19.2249	20.8806	13.6959	17.3131	0.0207952	0.426405
Cdc45	1.68596	1.22726	2.53452	1.62969	0.20656	-0.482136
Cdc5l	46.5444	44.7616	56.3646	56.8687	0.105698	-0.263249
Cdc6	0.596054	0.43245	0.517052	0.360419	0.499306	0.263504
Cdc7	0.40642	0.630686	0.287265	0.252938	0.0434167	0.972237
Cdc73	5.01275	4.72179	5.93703	7.03399	0.0344481	-0.360652
Cdca2	0.773428	0.417656	0.506532	0.485976	0.409562	0.314253
Cdca3	1.54227	1.052	1.77237	1.75355	0.210131	-0.391428
Cdca4	4.36092	4.34002	6.72292	6.36103	0.0203517	-0.543874
Cdca7	2.37151	1.49088	1.92755	2.36464	0.746977	-0.0924759
Cdca7l	2.85256	2.35212	1.78544	1.81657	0.0347911	0.57946
Cdca8	1.31354	1.57731	1.68279	1.25817	0.976089	0.00815258
Cdcp1	4.67421	5.80315	8.11016	9.88734	0.00221995	-0.727374
Cdh1	121.7	119.378	220.018	217.032	0.000841053	-0.811949
Cdh11	3.79317	4.39496	0.472338	0.72039	1.11215e-06	2.84189
Cdh13	1.05941	1.07364	1.36877	1.61595	0.0390813	-0.431442
Cdh16	0.56788	0.728846	3.16165	4.90898	1.65319e-05	-2.5761
Cdh17	0.126662	0.252713	0.256372	0.236486	0.493059	-0.346967
Cdh23	0.0970179	0.137204	0	0.00780771	0.000297538	4.96948
Cdh24	0.394685	0.345381	0.44048	0.387844	0.783201	-0.119321
Cdh3	0.284377	0.315213	0.411141	0.610894	0.0998658	-0.705866
Cdh5	2.13029	1.61405	2.85898	2.12401	0.200822	-0.37458
Cdh6	0.710509	0.429574	2.01295	1.38184	0.0048637	-1.53088
Cdhr1	0.237052	0.218963	0.355414	0.345774	0.189008	-0.571891
Cdhr2	0	0.0304254	1.26991	0.640614	0.000135839	-5.91321
Cdhr3	15.8702	15.9107	7.44475	14.6452	0.0463834	0.596949
Cdhr4	15.3431	15.2145	11.3525	17.9041	0.523542	0.126865
Cdip1	2.73184	3.39975	3.08458	2.90588	0.69781	0.0761635
Cdipt	4.0009	3.95006	4.03535	4.22225	0.975173	-0.00610142
Cdk1	0.64153	0.692861	3.10752	2.04429	0.000403918	-1.91783
Cdk10	3.80511	2.83127	6.12946	6.02275	0.00317578	-0.824005
Cdk11b	210.649	198.049	148.457	159.828	0.0161985	0.456527
Cdk12	3.64746	3.26651	1.9324	3.07241	0.0292088	0.531278
Cdk13	9.56346	9.26099	9.2408	9.90837	0.861635	0.0248719
Cdk14	1.41694	1.48739	1.37149	1.62717	0.964242	0.00691214
Cdk16	7.61103	6.65723	5.71396	7.28791	0.273578	0.191022
Cdk17	8.81324	8.85274	4.94099	5.36973	0.000414374	0.826608
Cdk18	2.56935	3.12484	4.7236	5.39957	0.00220786	-0.779686
Cdk19	5.09881	4.70616	6.84378	9.31507	0.0040724	-0.661602
Cdk19os	8.06669	6.8737	8.18806	15.3258	0.0721926	-0.581349
Cdk2	3.61168	2.09205	5.01951	5.49249	0.0170895	-0.825555
Cdk20	0.899992	0.928784	0.702934	1.10454	0.835596	0.0822104
Cdk2ap1	7.11765	8.31264	12.4063	9.9923	0.0410788	-0.500554
Cdk2ap2	26.7755	29.7557	29.0959	22.5342	0.417344	0.167199
Cdk3-ps	0.768758	0.770964	1.71127	1.1961	0.0625416	-0.883102
Cdk4	7.93603	8.60324	10.0867	9.77969	0.19784	-0.219446
Cdk5	2.84911	3.41881	6.61329	5.55128	0.00424032	-0.918498
Cdk5r1	4.99696	4.79929	0.446195	0.722921	1.62466e-06	3.13282
Cdk5rap1	1.5182	1.22554	3.17315	2.12786	0.0167361	-0.915983
Cdk5rap2	2.48676	2.6309	1.93091	2.40126	0.0882404	0.295183
Cdk5rap3	11.4021	11.2214	15.0375	14.9186	0.0393921	-0.358483
Cdk6	0.830441	0.835176	0.56029	0.571979	0.0154567	0.603787
Cdk7	0.858048	0.645087	1.27649	1.18411	0.027195	-0.663804
Cdk8	3.96541	3.7182	4.78587	4.95686	0.0778153	-0.294078
Cdk9	11.6754	11.2113	14.5995	12.2761	0.299039	-0.191436
Cdkal1	0.544591	0.799951	0.885502	0.953239	0.120958	-0.405618
Cdkl1	1.1072	0.483465	0.630598	1.03752	0.980229	0.0125889
Cdkl2	2.76614	2.18562	2.2653	2.81347	0.918654	0.0205418
Cdkl3	1.33213	1.16017	1.48777	2.08499	0.0829473	-0.457678
Cdkl4	1.68207	1.43586	0.931755	1.73723	0.384202	0.29786
Cdkl5	0.142353	0.280514	0.20962	0.299929	0.579062	-0.215843
Cdkn1a	22.8662	23.0005	29.9633	27.9918	0.0897273	-0.293352
Cdkn1b	7.28275	8.69341	7.2114	7.75021	0.384845	0.143106
Cdkn1c	28.8484	29.2656	22.3675	19.4588	0.0144908	0.515704
Cdkn2a	0.676927	0.964709	4.07782	2.25691	0.00326428	-1.92724
Cdkn2aip	5.74772	5.53858	6.3681	5.71284	0.754779	-0.0555013
Cdkn2aipnl	4.92014	4.2346	5.80227	5.80894	0.184973	-0.294724
Cdkn2b	4.80035	4.5543	11.6061	10.0164	0.000702373	-1.16674
Cdkn2c	1.54013	1.1225	0.772725	0.997081	0.0755116	0.649064
Cdkn2d	3.24026	2.27469	1.66565	1.05031	0.0229837	1.04999
Cdnf	0.69219	0.726866	0.368695	0.31884	0.0210782	1.08038
Cdo1	2.44452	3.2433	0.517635	0.324154	0.000157754	2.76628
Cdon	1.96852	1.62834	0.623009	0.938555	0.000735901	1.26796
Cdpf1	6.90283	6.87586	6.60828	6.58553	0.615077	0.108907
Cdr2	8.84323	8.85177	3.25276	3.29241	1.09089e-05	1.48163
Cdr2l	1.746	1.96928	0.679053	0.822124	0.000689233	1.35927
Cds1	6.0855	7.55865	8.3198	10.2406	0.0487302	-0.390558
Cds2	3.20449	3.07011	3.04373	3.26832	0.787476	0.0411202
Cdsn	1.03688	1.05549	1.74383	2.88906	0.00710734	-1.07882
Cdt1	1.49792	2.06044	1.27851	0.926626	0.0514349	0.718969
Cdv3	26.3172	28.4327	30.7553	33.7068	0.230466	-0.185626
Cdyl	6.68513	5.47154	7.99989	8.68148	0.0397029	-0.405192
Cdyl2	3.12605	3.7516	1.60845	1.57707	0.00141198	1.15315
Ceacam1	41.9792	42.5499	59.4502	70.8882	0.00452607	-0.571377
Ceacam10	0.83336	1.93143	0.237317	0.0884056	0.00168463	3.04356
Ceacam18	0.978035	0.956548	0	0.0671344	0.000279622	4.91644
Ceacam2	0.73304	0.729616	3.95804	3.18592	2.82688e-05	-2.24788
Cebpa	22.2288	20.3976	22.9999	20.7965	0.979602	0.0042325
Cebpb	61.1899	67.4074	26.1113	26.4246	1.99251e-05	1.33813
Cebpd	11.8753	12.6767	8.50786	7.46713	0.00443262	0.661176
Cebpg	7.96444	8.29167	10.441	11.0761	0.035154	-0.355681
Cebpz	25.9696	25.224	26.4785	27.0337	0.911014	-0.0162388
Cebpzos	13.6285	13.94	20.9592	19.3529	0.0199367	-0.504717
Cecr2	0.583869	0.364039	0.252601	0.493575	0.254441	0.422691
Cecr5	0.452727	0.272416	0.604667	0.5132	0.182096	-0.575626
Cela1	1.5413	1.82233	4.45671	2.66788	0.0265388	-1.0578
Celf1	6.16604	5.57779	9.33498	10.6128	0.00119182	-0.712129
Celf2	0.917327	0.849353	0.208906	0.34106	6.54408e-05	1.75017
Celf4	1.78729	2.01254	4.16995	3.7657	0.00119473	-1.02062
Celf5	0.169971	0.0942011	0.237547	0.312389	0.0562143	-0.98413
Celsr1	2.29751	2.39316	2.10816	3.56669	0.360166	-0.208187
Celsr2	0.526668	0.692894	0.550322	1.1631	0.242936	-0.4174
Celsr3	0.277165	0.151006	0.0135836	0.0383729	0.000637311	3.12793
Cenpa	1.92441	1.96158	0.792262	0.541658	0.000506635	1.57122
Cenpb	36.6965	36.8189	67.3744	61.0521	0.00154273	-0.76173
Cenpc1	2.40393	2.49737	2.56423	2.43547	0.934484	0.0155294
Cenpe	1.28852	1.39909	1.21025	1.47674	0.781186	0.0541664
Cenpf	0.587505	0.512828	0.509635	0.844107	0.387076	-0.230939
Cenph	3.87531	2.53507	4.28628	4.96697	0.111728	-0.472011
Cenpi	0.189527	0.199021	0.163445	0.139681	0.385239	0.393655
Cenpj	4.55894	3.84395	3.64297	4.34989	0.490392	0.127043
Cenpk	0.959958	0.274594	1.04463	0.560095	0.599587	-0.337852
Cenpl	1.51249	1.53311	1.19885	0.957947	0.0599947	0.534522
Cenpn	0.550514	0.610208	0.339921	0.49184	0.189097	0.540399
Cenpo	1.13914	1.59995	1.08291	1.43399	0.477754	0.176862
Cenpp	1.13234	0.969869	0.94257	1.14116	0.866336	0.0700056
Cenpq	7.20325	6.15107	7.03719	7.30093	0.766514	-0.0532606
Cenpt	1.75632	1.96399	2.03737	2.81123	0.19281	-0.323565
Cenpu	1.33204	1.31941	1.30437	1.19886	0.621022	0.125877
Cenpv	4.25561	3.74591	5.65497	5.40412	0.086889	-0.420583
Cep104	6.49449	6.53239	6.45108	8.73097	0.339454	-0.162532
Cep112	2.55123	2.37012	1.73809	2.36131	0.130797	0.322937
Cep112os1	1.37664	1.27508	1.09966	1.59542	0.890749	0.0394193
Cep120	11.2391	11.8646	9.41715	10.8276	0.123095	0.242367
Cep126	8.20073	7.32096	3.91069	6.89782	0.0325354	0.591196
Cep128	4.21432	3.81508	1.62336	3.31179	0.020189	0.776265
Cep131	14.4443	15.6828	16.0951	18.1147	0.37176	-0.132474
Cep135	7.64725	7.1919	4.94296	6.92277	0.0500102	0.3825
Cep152	2.82949	3.08186	2.01698	2.80308	0.100592	0.353396
Cep162	5.52673	5.24391	5.39983	8.21536	0.167156	-0.275268
Cep164	9.29735	9.90334	6.47773	10.7599	0.305999	0.221091
Cep170	2.53374	2.54399	1.45256	2.25505	0.0252794	0.517206
Cep170b	7.84929	7.9817	9.24715	12.3354	0.0353825	-0.389465
Cep19	28.0592	32.2855	27.9024	30.3823	0.516634	0.0993992
Cep192	1.06459	1.18003	0.482671	0.821382	0.0135067	0.850367
Cep250	14.0183	13.6248	10.5179	12.8455	0.0720298	0.297085
Cep290	12.7904	12.106	12.5565	18.2457	0.187849	-0.246043
Cep295	1.51809	1.72526	0.955286	1.92217	0.387856	0.245156
Cep350	4.30502	4.76803	2.43341	4.98557	0.207412	0.363184
Cep41	0.68289	0.592935	0.811778	0.94961	0.167659	-0.409893
Cep44	0.948193	0.793409	1.2275	1.07392	0.188249	-0.358739
Cep55	1.44833	0.994883	2.45768	2.34469	0.0111774	-0.924231
Cep57	10.5474	12.2471	10.9762	13.3362	0.800709	-0.0395708
Cep57l1	0.745765	0.493832	0.536766	0.627255	0.643073	0.148365
Cep63	9.09604	9.4862	12.5924	11.2247	0.0832601	-0.315813
Cep68	1.25608	1.01744	0.963873	1.24024	0.6749	0.103617
Cep70	7.0983	6.26042	4.58572	6.28802	0.072841	0.3566
Cep76	1.2248	1.4839	1.0707	1.32953	0.386637	0.227626
Cep78	3.11365	3.00754	2.85102	2.80289	0.477244	0.160573
Cep83	96.9209	92.2426	78.1245	92.647	0.204129	0.20093
Cep85	15.8637	16.3083	57.5686	31.4761	0.00139212	-1.4439
Cep85l	7.1599	6.90923	1.51213	1.86759	5.78326e-06	2.11197
Cep89	6.46112	6.24799	8.03133	8.54703	0.0493183	-0.334081
Cep95	6.77485	6.38754	10.3477	10.8585	0.00257657	-0.639015
Cep97	0.618449	0.473002	0.220552	0.357231	0.0145466	0.986065
Cept1	6.09241	6.10797	8.27355	9.2103	0.0156363	-0.468151
Cercam	0.70354	0.594155	0.137235	0.166149	0.000856283	2.14321
Cerk	3.74492	4.46429	2.12258	2.20562	0.000789782	0.969973
Cerkl	1.2655	1.48593	0.325608	0.319123	5.62787e-05	2.13367
Cers2	14.9225	13.3794	24.6575	23.9433	0.00142336	-0.733845
Cers3	0.992047	0.925995	3.29629	2.45744	0.000630802	-1.54736
Cers4	1.6727	1.42385	0.545571	0.609295	6.51968e-05	1.47437
Cers5	4.31973	3.75958	4.75723	4.45268	0.466205	-0.143796
Cers6	1.96664	1.81893	0.193861	0.342745	6.37201e-06	2.88862
Ces1d	23.5381	22.4845	13.0727	15.2269	0.00080823	0.754293
Ces1e	1.44972	1.1478	0.561415	0.664597	0.0121791	1.13663
Ces1f	1.77682	1.62531	0.773152	0.583773	0.00211393	1.35866
Ces1g	0.522071	0.42086	0.0914899	0.0830746	0.00168827	2.44823
Ces2g	1.07819	1.01935	0.137542	0.203526	0.000112933	2.67638
Cetn2	39.8332	44.1143	38.3763	42.9868	0.516567	0.0957187
Cetn3	207.841	206.988	234.935	215.824	0.639358	-0.0762299
Cetn4	11.4686	9.83016	9.33353	11.9479	0.72675	0.0582019
Cfap100	38.6451	40.8546	23.4803	37.0102	0.0429339	0.457818
Cfap126	18.3677	18.9077	11.1302	17.7433	0.0603991	0.432973
Cfap157	35.6448	31.8127	17.224	29.8298	0.0282164	0.587672
Cfap161	9.74101	7.7433	9.91134	14.4991	0.0664715	-0.418592
Cfap20	8.96307	9.13058	10.0134	10.0506	0.500528	-0.10236
Cfap206	19.5739	20.8872	10.3016	17.8629	0.0266801	0.589934
Cfap221	4.1019	3.8356	1.89248	3.7544	0.087013	0.565327
Cfap36	46.9002	53.7942	56.2019	65.4285	0.173655	-0.220513
Cfap43	36.1813	37.322	20.3582	34.3192	0.0469513	0.492889
Cfap44	19.043	18.0903	8.98105	20.8239	0.228042	0.394491
Cfap45	51.2564	48.6509	33.2236	49.7719	0.105849	0.329605
Cfap46	9.28911	8.81865	3.88151	8.38063	0.0526445	0.637688
Cfap52	20.2248	18.7898	16.4682	24.0852	0.974313	0.00581507
Cfap53	117.892	106.444	85.9206	132.395	0.604481	0.102488
Cfap54	1.43059	1.64204	0.591479	1.27712	0.0285484	0.792824
Cfap57	24.5281	24.2503	13.5733	22.7498	0.043024	0.491504
Cfap58	19.1436	19.0975	10.0993	16.2205	0.0147532	0.603675
Cfap61	0.459503	0.781761	0.298692	0.688957	0.33989	0.404105
Cfap69	3.55567	3.79025	2.43559	3.38375	0.0505482	0.395138
Cfap70	4.46519	4.33798	2.31009	3.96918	0.0440721	0.555434
Cfap73	19.3817	18.0051	8.48055	18.2371	0.0970609	0.561445
Cfap74	4.13439	5.01193	1.58079	4.02041	0.0498178	0.787515
Cfap77	3.26103	2.87256	1.70686	3.41473	0.307564	0.335362
Cfap97	2.21971	1.65651	2.46248	3.58398	0.0385929	-0.577012
Cfap99	7.23371	6.27245	4.21931	8.78376	0.668831	0.130847
Cfb	48.3839	46.9154	20.8424	14.3842	0.000201581	1.46852
Cfdp1	324.521	310.547	549.742	451.524	0.0102466	-0.617244
Cfh	62.9552	63.2704	1.74615	2.3862	6.7487e-09	4.99144
Cfi	3.7779	3.50849	6.76592	7.65529	0.00113632	-0.932184
Cfl1	185.894	190.655	245.822	198.832	0.310437	-0.20105
Cfl2	3.02617	3.46114	6.6045	7.29875	0.000410661	-1.05011
Cflar	12.9807	13.7337	5.32011	5.87468	1.74749e-05	1.30504
Cfp	7.27942	6.65763	0.676451	1.1618	7.08678e-06	2.99076
Cftr	3.72195	3.91521	2.16297	3.72153	0.0789411	0.443382
Cggbp1	11.2911	11.0569	8.73887	9.75386	0.0496238	0.324198
Cgn	45.4967	48.1871	65.5234	100.948	0.00384521	-0.766724
Cgnl1	69.0512	68.0344	87.3849	141.844	0.0107195	-0.67693
Cgref1	2.88514	3.49968	1.96756	1.09577	0.0161287	1.07824
Cgrrf1	3.9432	4.54256	6.68014	4.68176	0.149116	-0.389358
CH25-588N10.2	1.15795	0.576269	0.990803	1.29607	0.431127	-0.330911
Ch25h	2.09883	2.88476	0.283212	0.195933	7.67791e-05	3.38038
Chac1	2.45783	2.18715	0.767409	1.07048	0.00275507	1.39701
Chac2	9.00663	6.30521	9.42861	10.1077	0.221894	-0.298737
Chad	5.32954	4.52405	0.861557	1.39733	7.76835e-05	2.19155
Chadl	0.479371	0.556654	0.412534	0.472814	0.411812	0.276428
Chaf1a	4.1799	5.29774	5.44874	7.08651	0.105214	-0.348224
Chaf1b	1.25779	1.21833	0.600694	0.588416	0.00252954	1.1025
Champ1	3.2402	3.46717	3.65031	3.92836	0.484691	-0.127194
Chchd1	23.0729	23.2206	45.5007	36.9502	0.00422351	-0.793994
Chchd10	22.088	23.0784	22.3655	20.7748	0.533643	0.109581
Chchd2	22.028	22.0082	32.1001	22.4262	0.244885	-0.274997
Chchd3	24.1304	27.1362	32.6965	29.0801	0.203403	-0.227225
Chchd4	2.15017	2.5527	4.95489	4.47048	0.00104347	-0.961653
Chchd5	1.31253	0.945655	1.42321	1.51247	0.372542	-0.32406
Chchd6	2.15112	1.98698	2.10573	2.09181	0.914415	0.0264295
Chchd7	1.20037	1.29959	1.15696	0.855096	0.265396	0.345726
Chd1	29.6919	29.0479	26.5306	30.8136	0.562449	0.0871783
Chd1l	9.45571	10.3207	9.11381	10.0212	0.515468	0.097454
Chd2	40.3535	42.5242	10.6814	19.1376	0.000178084	1.54287
Chd3	20.9411	21.9471	21.0961	32.0768	0.210862	-0.247846
Chd3os	0.680784	0.603684	0.629922	0.508428	0.61739	0.211634
Chd4	92.9988	87.8008	98.7019	100.082	0.574982	-0.0893102
Chd5	0.165576	0.19664	0.111143	0.203564	0.527997	0.272179
Chd6	3.21437	3.16814	2.45878	4.4003	0.877915	-0.0352924
Chd7	24.236	24.2213	2.54357	4.28346	1.36901e-06	2.89368
Chd8	5.09407	4.70212	4.01409	6.197	0.98493	0.00360975
Chd9	3.18252	3.12058	3.08986	2.76959	0.376413	0.147944
Chdh	0.975773	0.897916	1.51721	1.68111	0.00985099	-0.71929
Chek1	0.35456	0.325247	0.518502	0.399475	0.325814	-0.395729
Chek2	1.00081	1.23492	0.973723	1.09074	0.58645	0.163351
Cherp	4.69683	6.25278	4.7693	5.60244	0.496396	0.129283
Chfr	6.2965	5.57774	4.78859	6.91528	0.664618	0.0825869
Chga	2.2282	1.46854	2.46687	2.49471	0.246634	-0.371911
Chgb	2.19228	3.30114	3.34893	3.1133	0.471798	-0.194683
Chia1	3.78187	2.73962	0.904106	1.47683	0.00151297	1.52238
Chic1	0.169045	0.204409	0.311053	0.313825	0.0895198	-0.697139
Chic2	7.38143	6.82893	9.24329	6.60596	0.580665	-0.122983
Chid1	1.23726	1.56816	1.25039	1.29757	0.362876	0.185018
Chil1	58.5682	56.989	31.6146	32.026	0.000247589	0.907889
Chil3	190.978	193.097	9.75587	17.8487	4.36904e-07	3.86799
Chil4	113.377	116.663	1.20213	2.17138	1.76084e-08	6.16203
Chit1	3.62179	3.59922	2.7084	2.6961	0.0797175	0.463883
Chka	6.20224	5.58967	6.97961	6.29431	0.453209	-0.127502
Chkb	5.59363	5.18304	6.21467	5.78686	0.509293	-0.110903
Chl1	0.5163	0.541626	0.228821	0.250136	0.00138722	1.19152
Chm	2.23999	2.03819	1.44202	2.06282	0.125035	0.349169
Chml	1.77114	1.85513	1.41737	2.33698	0.946946	0.015889
Chmp1a	4.81474	5.02967	6.25987	6.24492	0.110106	-0.298828
Chmp1b	21.7815	23.277	31.0515	27.7963	0.0647544	-0.342851
Chmp2a	156.448	168.385	253.261	201.967	0.0440939	-0.448815
Chmp2b	49.9164	53.1418	83.4893	81.9217	0.00262175	-0.636765
Chmp3	95.761	93.5242	167.984	142.215	0.00529991	-0.671978
Chmp4b	404.899	399.811	422.486	347.715	0.590863	0.1028
Chmp4c	3.52809	3.92311	7.27754	8.03402	0.000142914	-0.989057
Chmp5	109.532	99.4509	211.97	178.487	0.0014184	-0.861058
Chmp6	18.9439	18.2861	30.2406	27.2041	0.0066816	-0.582755
Chmp7	8.06259	9.42432	9.82989	11.901	0.144668	-0.260367
Chn1	1.55271	1.46475	0.61561	1.073	0.0123754	0.906842
Chn1os1	2.04933	1.58021	0.815857	1.24769	0.0906546	0.880679
Chn1os3	0.334547	0.391424	0.232881	0.162662	0.0947406	0.895646
Chn2	2.02805	2.69107	1.2123	1.06951	0.00173041	1.08677
Chordc1	6.61309	6.28301	9.87419	10.1114	0.00364479	-0.584061
Chp1	26.0588	24.6119	21.5496	25.5892	0.295167	0.157748
Chpf	2.45426	2.49233	1.64312	1.70635	0.019305	0.609976
Chpf2	1.29806	1.42758	1.24135	1.1893	0.3735	0.208897
Chpt1	3.17926	2.83731	2.04068	2.27998	0.0110361	0.529309
Chrac1	18.4239	17.4051	21.7271	18.5061	0.483531	-0.12637
Chrd	0.718306	0.839232	0.594097	0.46441	0.083046	0.590553
Chrdl1	0.452811	0.613447	0.0242466	0.0587103	6.74973e-05	3.74948
Chrm3	0.553231	0.752589	0.060594	0.0513525	5.86695e-05	3.55016
Chrna2	4.71364	4.89304	0.360572	0.235733	8.29744e-07	4.02727
Chrna9	0.337089	0.788799	0.0361001	0.0437061	0.000411303	3.80781
Chrnb1	17.5536	15.1387	51.0911	56.4212	5.18754e-06	-1.66603
Chrnb2	0.68976	0.876988	0.498614	0.512921	0.0266262	0.675784
Chst1	0.888088	0.656258	1.32473	1.08567	0.118928	-0.59854
Chst10	0.113678	0.105004	0.00456532	0	0.000196707	5.28072
Chst11	13.8929	13.7741	0.583056	1.01099	1.24977e-07	4.18659
Chst12	1.91934	1.32966	0.624355	0.783898	0.00588821	1.26373
Chst14	1.30148	1.26228	0.810145	0.506238	0.0393713	0.984673
Chst15	2.13954	1.86003	1.75892	2.43792	0.966267	-0.00872375
Chst2	0.850646	1.05432	0.0670818	0.0992633	6.07484e-06	3.57076
Chst3	0.157001	0.270705	0.0420344	0.0814251	0.00847697	1.85061
Chst4	0.595988	0.660613	0.442796	0.579556	0.392763	0.353026
Chsy1	3.36537	3.27905	3.73416	5.17808	0.088152	-0.363815
Chsy3	0.348015	0.878658	0.223621	0.112807	0.0154501	1.85534
Chtf18	0.395592	0.30146	0.363415	0.389494	0.880728	-0.0576148
Chtf8	7.27955	7.13788	10.1107	11.141	0.00930896	-0.50907
Chtop	11.2963	11.8304	15.686	14.8455	0.0473874	-0.35633
Chuk	8.47744	9.60659	8.31586	9.65847	0.690301	0.0605971
Churc1	1.38361	1.07024	2.70075	2.03272	0.00853803	-0.909112
Ciao1	5.2822	5.81568	6.37256	6.85681	0.240421	-0.20462
Ciapin1	1.55635	1.67739	0.584023	0.778856	0.000237566	1.30375
Ciart	2.83217	3.88937	0.845503	0.760421	0.000105167	2.10061
Cib1	14.7392	16.1738	22.7324	18.4915	0.0756588	-0.376931
Cib2	2.9659	1.7095	1.41027	1.10751	0.0439589	0.932515
Cib3	1.18177	0.842085	0.230519	0.0328339	0.00358231	2.88697
Cic	3.96911	3.7832	3.15704	4.22049	0.436896	0.129628
Cidea	5.45264	6.52956	9.76018	8.94765	0.0270854	-0.601232
Cideb	2.04963	2.18774	2.83524	2.01527	0.62556	-0.163351
Cidec	2.10675	2.23366	0.235429	0.302846	4.02255e-05	3.05656
Ciita	0.517717	0.53799	0.285884	0.522323	0.246212	0.456074
Cilp	8.4363	9.3954	0.179838	0.233281	8.69498e-09	5.48259
Cinp	5.80929	6.31538	9.11222	8.34333	0.0331729	-0.483167
Cipc	3.20457	2.15707	2.42042	3.31113	0.891042	-0.0339112
Cir1	23.5356	20.2617	27.3011	32.1636	0.0330042	-0.387515
Cirbp	8.05197	7.86372	7.65595	7.84691	0.603219	0.0856551
Cirh1a	5.76373	4.22274	4.99346	4.11021	0.468139	0.174661
Cisd1	11.6055	9.03955	8.91849	8.41843	0.211948	0.298088
Cisd2	3.7843	4.01441	4.87992	4.08391	0.393412	-0.161411
Cisd3	2.10891	4.07193	3.93418	2.42123	0.960214	-0.0225302
Cish	2.22472	2.04518	2.58249	2.37972	0.383094	-0.17267
Cit	0.234724	0.20661	0.16136	0.259805	0.6722	0.135167
Cited2	54.3937	57.898	35.9273	31.5684	0.00152043	0.775903
Ciz1	10.2878	9.75344	12.6519	14.3299	0.0269295	-0.377286
Ckap2	0.669799	0.429827	1.40159	1.35751	0.00520761	-1.27227
Ckap2l	57.3007	55.5048	1.35809	2.1923	2.02742e-08	5.05563
Ckap4	14.6762	12.3227	15.5513	16.1733	0.274771	-0.183512
Ckap5	3.38382	4.09594	3.11138	4.45881	0.824018	0.0421153
Ckb	51.8375	56.0135	26.3119	31.7438	0.000192688	0.947043
Cklf	0.462675	0.451304	0.276487	0.210562	0.0314893	0.939962
Ckmt1	28.3796	28.8398	68.8761	51.9667	0.000856428	-1.04233
Cks1b	1.1072	2.06402	1.40672	1.35074	0.58977	0.236508
Cks2	11.5466	9.71246	10.0241	6.25917	0.220985	0.413306
Clasp1	2.50863	2.14228	1.82907	2.33553	0.214302	0.216202
Clasp2	0.773858	0.81284	0.449302	0.629969	0.0194292	0.615555
Clasrp	7.36824	7.12775	12.6039	10.6478	0.00589412	-0.641099
Clca1	63.165	68.7171	0.563982	0.455206	1.66538e-09	7.04615
Clca3a2	0.513353	0.569018	0.068721	0.0832	0.000205008	2.86638
Clca3b	0.472097	0.448533	0.113757	0.177074	0.00501354	1.72098
Clcc1	5.34491	6.42049	6.12807	6.54892	0.719753	-0.0595813
Clcf1	2.42669	2.68982	6.14156	4.69285	0.0018562	-1.04686
Clcn2	1.22333	1.1578	2.39901	1.95461	0.00675545	-0.831036
Clcn3	2.0515	2.06422	1.68936	2.82778	0.751941	-0.0679589
Clcn4	2.9276	3.15715	2.57651	3.44711	0.674892	0.0720844
Clcn5	0.796684	0.926951	1.20666	1.58216	0.0121817	-0.638061
Clcn6	0.506224	0.592878	0.74569	1.01983	0.0509586	-0.625763
Clcn7	2.22733	2.07716	1.84232	2.75531	0.886427	-0.0318081
Cldn1	1.84997	1.62498	0.0672861	0.386948	0.000958156	3.0476
Cldn10	1.61847	1.3576	0.484851	0.599766	0.00168457	1.51046
Cldn12	1.54136	1.96106	2.71289	2.7527	0.0248859	-0.597055
Cldn18	17.3465	18.8468	55.1036	62.447	4.13575e-06	-1.64828
Cldn2	19.1906	18.3812	22.1188	21.0017	0.334526	-0.153745
Cldn23	5.61165	4.52065	5.9112	4.2582	0.912489	0.0300891
Cldn3	48.2515	53.783	99.4994	100.898	0.000251043	-0.926951
Cldn34c1	0.214064	0.388269	0.187567	0.124897	0.0788637	0.961484
Cldn4	57.667	66.1684	143.917	110.534	0.00116122	-1.00253
Cldn5	1.92368	2.04343	1.62236	0.60796	0.137707	0.834004
Cldn6	0.075257	0.33367	2.19421	1.27337	0.00167412	-3.07573
Cldn7	21.498	20.3789	52.839	39.2589	0.000738265	-1.10103
Cldnd1	11.7847	13.4547	14.2569	15.2483	0.27393	-0.176756
Clec11a	13.5867	12.3391	0.568571	0.954828	1.50868e-07	4.15743
Clec12a	7.8934	8.28345	0.592831	0.807453	7.14862e-08	3.5883
Clec14a	0.973814	1.19012	0.782169	0.597317	0.0536807	0.681326
Clec16a	2.61401	2.51463	2.32694	3.03453	0.968598	-0.00670775
Clec1a	1.65192	1.6249	0.427044	0.261701	0.000127662	2.27074
Clec1b	1.21044	1.354	0.0856272	0.142544	7.96645e-06	3.55015
Clec2d	2.24245	1.44994	1.17074	0.817734	0.0623138	0.925328
Clec2f	2.24259	2.48576	8.02249	5.7874	0.00254994	-1.51196
Clec2i	0.564863	0.36355	0	0.0531571	0.00125732	4.22238
Clec3b	260.892	262.081	4.84528	7.13269	5.65401e-09	5.51006
Clec4a1	0.872942	1.04823	0.0350574	0.127331	0.000414112	3.62344
Clec4a2	1.64621	1.95352	0.149336	0.271199	3.46744e-05	3.16142
Clec4a3	3.41634	3.88145	0.329281	0.747484	0.000139322	2.83635
Clec4d	118.547	120.284	5.32873	8.58126	7.09451e-08	4.16698
Clec4e	45.8826	46.9234	2.24968	5.42071	5.67079e-06	3.67629
Clec4n	13.808	14.9956	1.53858	2.79412	6.9946e-06	2.8032
Clec5a	47.4451	46.6683	2.03401	5.13176	6.02424e-06	3.79685
Clec7a	133.594	126.603	5.63173	11.8819	1.35632e-06	3.96794
Clec9a	2.78782	2.4225	0.315144	0.321299	4.74559e-06	3.07476
Clic1	103.918	101.29	181.377	136.647	0.0184015	-0.595697
Clic3	13.3832	12.5999	23.4507	28.9471	0.000466036	-0.95623
Clic4	25.3249	26.3028	20.6651	18.997	0.0263771	0.423821
Clic5	8.2541	7.19089	13.1571	16.7065	0.000487249	-0.894633
Clic6	24.6857	23.8479	16.7389	28.1641	0.409562	0.178528
Clint1	56.954	58.6083	46.5476	56.7452	0.182428	0.216064
Clip1	30.53	29.2061	32.6359	37.1793	0.268513	-0.173103
Clip2	11.1327	10.2327	6.29698	7.03727	0.00103463	0.731454
Clip3	0.734458	0.830061	0.111043	0.151244	0.000174053	2.62472
Clip4	7.26698	6.84673	8.88324	15.7287	0.0121917	-0.733519
Clk1	60.6475	59.6232	61.0137	61.6509	0.902899	0.018804
Clk2	13.3463	12.6954	14.1934	16.3415	0.238363	-0.177285
Clk3	7.39038	7.6937	7.54977	6.92186	0.523485	0.103023
Clk4	35.6121	35.5621	36.2936	38.1798	0.909138	-0.0166765
Clmn	2.32131	2.16344	2.81727	2.5457	0.234067	-0.214764
Clmp	3.56724	2.12068	0.279581	0.280872	7.87734e-06	3.38748
Cln3	17.2819	16.7328	3.66114	5.77657	1.11863e-05	1.91388
Cln5	12.4169	15.1528	8.1838	7.39655	0.00150732	0.864581
Cln6	1.07097	0.825812	0.572225	0.733541	0.136605	0.597626
Cln8	1.52735	1.60213	0.829417	0.886799	0.00188606	0.914974
Clns1a	11.9627	11.5657	18.1593	16.6262	0.0106959	-0.520474
Clock	3.41819	3.12991	2.11483	3.48533	0.193082	0.291794
Clp1	2.16324	2.89148	2.59606	2.14073	0.638091	0.129268
Clpb	2.12791	2.18838	2.46501	2.56609	0.29253	-0.173015
Clpp	4.88279	6.97347	11.2226	7.23183	0.0852281	-0.612392
Clptm1	6.85315	7.44454	9.15162	10.345	0.0235392	-0.396416
Clptm1l	14.0361	15.3731	16.8475	15.8784	0.502858	-0.110269
Clpx	16.1377	14.7955	19.134	18.6042	0.147405	-0.240763
Clspn	1.16712	0.769214	0.722078	0.846607	0.216458	0.360549
Clstn1	15.802	17.1382	15.0549	19.8155	0.872251	-0.025325
Clstn2	0.298727	0.132448	0.297523	0.447356	0.167714	-0.709304
Clta	193.869	197.164	256.529	215.116	0.228781	-0.230257
Cltb	85.6081	85.278	123.909	106.669	0.0538141	-0.391016
Cltc	28.3576	29.437	23.2417	28.018	0.155617	0.226797
Clu	2525.79	2546.81	5380.03	4528.77	0.00115628	-0.925635
Cluap1	31.9522	30.8141	36.2732	34.8192	0.38932	-0.134341
Cluh	4.33163	4.01881	3.48197	5.89878	0.654408	-0.100447
Clvs1	0.793928	0.855111	0.819364	0.839047	0.868066	0.0384654
Clybl	2.46981	2.68693	5.0696	3.36241	0.0696146	-0.679856
Cmah	2.3072	1.92118	0.038341	0.0729444	1.55611e-07	5.3173
Cmas	13.2263	13.1677	27.188	19.4538	0.00626852	-0.787092
Cmbl	13.8441	18.977	21.5943	17.6358	0.345461	-0.220827
Cmc1	4.26589	4.67473	9.01759	8.0043	0.00518429	-0.88761
Cmc2	2.08034	1.72175	1.84471	1.44037	0.439176	0.248611
Cmc4	2.46573	2.5413	1.54269	1.94344	0.0925245	0.577227
Cmip	10.0599	10.3287	2.54386	2.89148	1.1339e-06	1.95856
Cmklr1	3.52515	3.68623	0.344577	0.358966	9.39584e-07	3.39929
Cmpk1	21.6898	23.3621	53.0144	41.1073	0.000793793	-1.02595
Cmpk2	2.16184	1.39454	0.785646	1.19931	0.0223126	0.908925
Cmss1	5.11844	5.06559	9.16197	7.25268	0.0366232	-0.650892
Cmtm3	2.10656	2.62949	0.210356	0.254677	5.83956e-06	3.39227
Cmtm4	2.38866	2.12789	2.96615	3.94165	0.0132087	-0.554212
Cmtm6	21.0859	19.6839	16.0842	17.3008	0.0432526	0.338106
Cmtm7	0.934907	1.18173	0.33989	0.430641	0.0020964	1.50871
Cmtm8	5.41525	4.63574	8.9935	8.56487	0.00248988	-0.758623
Cmtr1	13.0431	14.5291	5.9846	7.22875	7.04309e-05	1.11467
Cmtr2	0.468221	0.244232	0.623843	0.353536	0.415715	-0.422244
Cmya5	0.277365	0.413455	0.18437	0.440849	0.605377	0.22071
Cnbd2	3.11173	3.25483	1.42216	1.67066	0.000666356	1.09372
Cnbp	63.0334	59.0892	73.9054	55.8903	0.803512	-0.0513282
Cndp2	35.4078	33.8818	59.6845	51.1481	0.00558138	-0.636496
Cnep1r1	0.874759	1.05776	1.08074	1.13213	0.60064	-0.149249
Cnih1	4.04259	7.0815	8.87131	6.3179	0.223559	-0.421376
Cnih4	3.72996	4.18423	5.2627	4.83326	0.129886	-0.308839
Cnksr1	5.96191	4.25625	7.41181	8.12442	0.026978	-0.551264
Cnksr2	0.593163	0.298239	0.453836	0.528049	0.825863	-0.0788065
Cnksr3	1.58028	1.83349	1.76513	1.86129	0.861973	-0.0400165
Cnn1	1.20131	0.872407	0.219596	0.0483387	0.00173821	2.91684
Cnn2	13.2918	13.5585	28.764	30.6847	6.14213e-05	-1.0975
Cnn3	20.8985	25.3983	20.0439	19.9231	0.142468	0.257713
Cnnm2	6.40268	5.79055	2.63273	2.89005	0.000146656	1.19315
Cnnm3	0.42369	0.606608	0.455162	0.669514	0.835238	-0.0682366
Cnnm4	4.27155	3.57707	2.24518	1.93083	0.00191365	0.951529
Cnot1	4.59777	4.47804	2.96178	5.26893	0.370399	0.209397
Cnot10	6.30886	6.61342	6.49741	7.52674	0.653317	-0.065922
Cnot11	4.07083	4.54806	4.85005	4.34503	0.790523	-0.0519926
Cnot2	8.12386	7.85378	9.6331	9.56896	0.185045	-0.218532
Cnot3	7.74233	7.85937	7.60413	10.1478	0.426142	-0.128599
Cnot4	2.3933	1.88845	2.32631	2.46482	0.546287	-0.111535
Cnot6	6.76421	6.67094	6.38742	7.62816	0.959799	-0.00740232
Cnot6l	1.63197	1.76021	1.53324	1.73446	0.543252	0.104842
Cnot7	4.84812	5.31987	5.78004	5.78799	0.385497	-0.13993
Cnot8	9.30859	10.9852	14.3801	14.2741	0.0231781	-0.452307
Cnot9	1.71812	1.93726	2.3341	2.68761	0.0878696	-0.406911
Cnp	11.5548	12.6524	11.94	11.63	0.594328	0.0836868
Cnppd1	4.30419	4.67059	4.73498	4.47108	0.965936	0.00715593
Cnpy2	34.1014	30.264	38.5344	31.7633	0.651805	-0.0872271
Cnpy3	21.1415	22.7252	17.7272	19.2115	0.0674234	0.297427
Cnpy4	18.9682	20.5276	27.9131	22.9199	0.107647	-0.325199
Cnr2	1.82159	1.79827	0.0274332	0.182672	9.13868e-05	4.22088
Cnrip1	0.651199	0.659045	0.0818678	0.0578181	0.000103837	3.23229
Cnst	2.69302	2.60215	2.29354	3.81059	0.531601	-0.138604
Cntd1	5.42202	5.64055	4.41057	4.66676	0.0625086	0.333854
Cntfr	0.896266	0.925717	1.09946	1.1766	0.382511	-0.271742
Cntln	5.88069	6.06729	3.39161	6.10808	0.117428	0.399673
Cntnap1	0.106103	0.310057	0.204532	0.270137	0.785357	-0.147784
Cntrl	24.2817	24.5301	12.0528	19.8629	0.0102899	0.678282
Cntrob	1.19123	1.19779	1.39009	1.61347	0.202866	-0.277581
Coa3	3.77363	8.01118	7.89085	7.31432	0.36888	-0.332191
Coa4	0.841291	0.908605	1.13314	0.868441	0.652951	-0.159557
Coa5	2.64887	2.91203	2.57402	3.8511	0.49319	-0.146641
Coa6	9.02751	11.3518	10.0172	11.1983	0.968046	-0.00918642
Coa7	0.632756	0.848167	1.30485	1.23635	0.0338898	-0.737883
Coasy	7.13545	6.94517	7.77284	7.4154	0.706492	-0.0642545
Cobl	3.73753	3.57963	3.47493	5.85173	0.218169	-0.283201
Cobll1	2.98219	3.11732	3.80084	5.70747	0.0141527	-0.578406
Cog1	3.71578	3.48893	3.71833	3.8918	0.858377	-0.0300764
Cog2	3.51065	3.93076	3.20652	3.88211	0.489094	0.123386
Cog3	6.14736	5.71301	6.09327	7.20478	0.486814	-0.111346
Cog4	5.97025	6.1372	7.02789	8.61467	0.0719764	-0.315116
Cog5	3.78168	3.83545	3.96388	5.15207	0.316374	-0.202143
Cog6	6.43622	6.57658	6.97481	7.2504	0.59526	-0.0804458
Cog7	7.62223	5.92962	8.77046	9.09851	0.0735938	-0.349476
Cog8	2.34642	2.57376	3.02133	2.97338	0.235737	-0.239752
Coil	2.33436	1.49895	1.8853	2.84611	0.436476	-0.235874
Col11a2	2.42237	2.97009	1.56718	2.13939	0.0170534	0.598255
Col12a1	0.729382	0.602229	0.208033	0.40168	0.00436884	1.20133
Col13a1	1.45209	1.50043	0.249079	0.315918	2.7824e-05	2.43794
Col14a1	17.2114	17.8865	0.260909	0.801487	1.90054e-06	5.13827
Col15a1	15.2538	13.3561	3.17015	3.15587	8.5152e-07	2.22381
Col16a1	7.70691	6.81175	1.20567	1.33234	3.49355e-07	2.56659
Col17a1	0.432509	0.217913	0.0521088	0.0401467	0.000903615	2.83387
Col18a1	13.8907	14.1355	27.0686	33.3415	0.000101052	-1.05342
Col1a1	33.3293	33.1533	1.8434	2.59955	2.94409e-08	3.96327
Col1a2	34.3495	35.4709	1.38461	2.21649	6.34556e-08	4.34166
Col20a1	0.919021	0.734045	0.508027	0.733347	0.168112	0.477106
Col23a1	3.15154	3.46043	1.00936	1.48141	0.000127474	1.46956
Col24a1	0.461022	0.445075	0.0716697	0.043385	0.000137666	2.9828
Col26a1	0.180208	0.169018	0.0734851	0.0566159	0.0122408	1.44921
Col27a1	2.26291	2.2864	1.72809	1.75449	0.0220042	0.432561
Col28a1	3.75556	3.18934	0.439941	0.782094	1.59851e-05	2.57754
Col3a1	70.9222	72.9942	3.66133	5.8205	1.12143e-07	3.988
Col4a1	49.676	53.1355	70.444	123.028	0.00555318	-0.844993
Col4a2	33.3898	32.7115	44.4366	81.8275	0.00651618	-0.864389
Col4a3	0.642474	0.674328	2.06871	4.78025	0.000159628	-2.30087
Col4a3bp	20.1336	19.4616	19.8768	23.8746	0.540149	-0.0901607
Col4a4	0.897126	1.36139	2.89516	5.5397	0.000312815	-1.83356
Col4a5	2.96923	3.05745	3.23587	5.75342	0.0599389	-0.508282
Col4a6	1.34333	0.874486	0.554895	1.48461	0.625152	0.208976
Col5a1	12.4551	10.8832	0.553271	0.564692	9.59184e-09	4.42976
Col5a2	21.0047	22.4244	1.14182	1.68231	4.27109e-08	4.00417
Col5a3	2.22213	1.86346	0.264715	0.184523	5.08082e-06	3.21019
Col6a1	61.1968	64.6776	11.0611	23.7938	0.000167584	1.92713
Col6a2	40.5514	41.3801	2.65684	4.80508	7.31051e-07	3.52576
Col6a3	10.5398	10.9108	0.470267	1.05302	1.93065e-06	3.89378
Col6a5	1.4569	1.36797	0.0638281	0.235341	9.88057e-05	3.33883
Col6a6	0.364765	0.52767	0.0357535	0.119038	0.00108846	2.6161
Col7a1	3.11244	2.9065	7.70152	10.703	1.75238e-05	-1.5527
Col8a1	1.93037	1.94293	0.491875	0.453105	3.08919e-05	2.07513
Col8a2	1.60323	1.7351	0.778714	1.6425	0.135193	0.538809
Col9a2	0.58591	0.487082	0.0352953	0.149561	0.00275396	2.63405
Col9a3	0.411814	0.293444	0.283517	0.351833	0.615901	0.211227
Colec12	21.2549	19.8159	1.13448	1.91097	2.01954e-07	3.82148
Colgalt1	15.1692	17.7289	18.6673	18.3356	0.441736	-0.124251
Colgalt2	0.320387	0.281143	0.0643339	0.0467331	0.0014911	2.44154
Commd1	8.3628	7.79875	9.49124	7.77576	0.764034	-0.055977
Commd10	9.58391	10.8646	10.602	11.8191	0.638614	-0.0828963
Commd2	2.73761	2.63619	5.68128	4.82179	0.00220995	-0.925837
Commd3	14.5684	13.3445	31.752	26.8625	0.000434302	-1.02929
Commd4	7.30797	7.63218	13.945	11.5717	0.00434186	-0.732929
Commd5	1.65729	2.42957	4.17375	4.83479	0.00755632	-1.092
Commd6	3.60072	3.84862	3.01605	2.20091	0.104695	0.545541
Commd7	1.8157	2.17268	3.57468	2.98554	0.0130352	-0.679814
Commd8	11.8387	10.5224	10.9917	10.659	0.566304	0.092703
Commd9	7.11009	7.13609	8.13155	9.74161	0.168923	-0.273345
Comp	0.687585	1.10087	0.036818	0.0111438	4.7489e-05	5.101
Comt	14.3014	14.3141	9.70725	9.06248	0.0035672	0.652192
Comtd1	1.10393	1.55504	0.820179	0.469655	0.0345194	1.05925
Copa	15.5572	15.5051	14.6065	17.8208	0.958043	-0.00775008
Copb1	25.715	23.7097	26.4682	28.7516	0.463083	-0.109743
Copb2	25.8493	26.1302	30.2467	30.1014	0.278092	-0.168805
Cope	23.2217	23.9039	26.5767	25.2243	0.552946	-0.0918159
Copg1	9.1351	9.89177	10.3649	10.777	0.482583	-0.104134
Copg2	2.74434	2.62489	3.02908	4.20318	0.0853152	-0.369714
Coprs	1.32752	1.58643	1.90928	2.25104	0.10208	-0.462191
Cops2	26.2186	24.2652	30.534	30.1011	0.176648	-0.217781
Cops3	9.45022	10.4204	11.2512	10.683	0.548023	-0.0984158
Cops4	12.4974	12.2967	12.0837	11.8292	0.517452	0.0981864
Cops5	9.34443	11.3418	17.7883	14.8901	0.010813	-0.620704
Cops6	33.6869	29.5782	45.1341	47.2058	0.0101942	-0.496494
Cops7a	7.19069	7.1363	10.7083	9.56176	0.029292	-0.458203
Cops7b	0.822027	0.774489	1.08942	1.41487	0.039155	-0.591019
Cops8	4.6247	4.82962	6.20732	7.00968	0.0212548	-0.432159
Copz1	9.09955	8.24213	10.0796	9.94486	0.393086	-0.160586
Copz2	3.07981	2.93015	1.06369	1.45253	0.0010453	1.31485
Coq10a	1.83459	2.18416	1.88832	1.87652	0.595268	0.13824
Coq10b	3.69141	4.24856	4.39911	4.03233	0.809595	-0.0444813
Coq2	5.61502	7.20534	8.75285	6.47665	0.388488	-0.215433
Coq3	0.888695	0.964101	1.58555	1.4011	0.0529247	-0.647701
Coq4	1.45047	1.34904	1.18109	1.34239	0.438088	0.202115
Coq5	8.46105	8.5711	9.56831	10.549	0.232073	-0.189752
Coq6	1.13626	1.27946	0.825724	1.09441	0.210925	0.387673
Coq7	2.55422	2.36258	3.72676	4.03918	0.00538267	-0.608826
Coq8a	1.14557	1.56648	0.500481	0.505981	0.000691282	1.47216
Coq8b	5.1941	4.97019	4.47829	5.51062	0.613482	0.0801383
Coq9	6.77054	4.33833	6.633	7.50021	0.23214	-0.292401
Coro1a	23.0909	25.3465	1.32476	2.43552	4.81358e-07	3.75822
Coro1b	16.9145	20.7612	18.7898	16.5458	0.477139	0.133235
Coro1c	6.22157	6.30473	8.97231	8.59095	0.0174824	-0.442527
Coro2a	5.82565	4.99861	6.32534	6.33222	0.292404	-0.178076
Coro2b	0.57444	0.636729	0.429094	0.631221	0.419024	0.253027
Coro6	0.846922	0.792728	1.95005	2.45974	0.000836063	-1.36851
Coro7	2.80288	2.57348	1.04896	1.35909	0.00020371	1.21599
Cotl1	88.7664	86.939	33.8121	26.8487	3.57931e-05	1.57221
Cox10	2.05253	2.19236	2.40995	2.53666	0.448479	-0.172675
Cox11	4.30091	4.01687	7.40798	6.62203	0.0140464	-0.710924
Cox14	10.6596	8.86163	13.3338	12.6218	0.142932	-0.364529
Cox15	1.60459	1.79138	1.96937	2.04754	0.364372	-0.195109
Cox16	3.11216	3.58359	5.47505	4.38969	0.0410647	-0.522137
Cox17	11.9364	11.9686	25.1668	17.1074	0.00863413	-0.790024
Cox18	0.982811	0.509923	0.554257	0.524627	0.259529	0.519151
Cox19	0.604948	0.536436	1.51599	1.32361	0.00256607	-1.27004
Cox20	40.2391	43.8911	48.5266	45.5702	0.473865	-0.117719
Cox4i1	93.4482	92.5179	159.136	120.203	0.0247999	-0.550607
Cox4i2	4.67443	5.97842	1.35162	1.17485	0.000333561	2.10703
Cox5a	3.45243	3.85669	6.6942	4.87851	0.0384801	-0.629686
Cox5b	57.8734	60.7492	139.91	101.279	0.00168603	-0.989191
Cox6a1	15.9834	18.7008	29.4105	21.0063	0.0714696	-0.507342
Cox6b1	38.4994	44.0048	70.8973	53.3316	0.0289232	-0.555365
Cox6b2	1.63663	1.8141	2.41548	1.73077	0.547246	-0.233702
Cox6c	31.3289	29.179	66.2186	50.7959	0.00180378	-0.914297
Cox7a2	4.86244	5.25662	10.5304	8.54612	0.00845031	-0.876803
Cox7a2l	31.8668	31.9269	62.5243	42.7205	0.0167291	-0.689784
Cox7b	61.5231	66.1247	116.393	89.7949	0.0098318	-0.655025
Cox7c	17.3864	14.1066	30.5454	24.5566	0.00654813	-0.767007
Cox8a	10.6058	13.3694	27.4601	19.5955	0.00874373	-0.941568
Cp	28.8555	29.8964	9.12418	17.0987	0.000955057	1.23362
Cpa4	0.331032	1.05491	1.33607	2.704	0.0216275	-1.4847
Cpd	5.88993	5.84257	3.26458	4.37304	0.00275221	0.677281
Cpe	6.19031	6.13928	18.5275	7.32496	0.0343495	-1.05439
Cpeb1	0.554248	0.299682	0.130295	0.157747	0.00878428	1.62328
Cpeb2	2.73337	3.07798	1.62125	1.65826	0.000969925	0.871777
Cpeb3	0.305738	0.550697	0.508328	0.825031	0.144949	-0.579369
Cpeb4	17.3591	17.2887	6.91212	11.3535	0.00119039	0.989051
Cped1	6.29726	6.36555	0.118752	0.255596	1.23409e-07	5.15993
Cphx1	1.10547	1.77966	1.56019	2.27284	0.316969	-0.353462
Cphx2	0.775901	0.767889	1.38886	1.45513	0.0353608	-0.830929
Cphx3	1.1762	1.80517	2.57255	3.39611	0.0142962	-0.948501
Cplx1	0.828411	0.5739	0.998072	0.936477	0.3071	-0.413736
Cplx2	3.76027	3.88759	4.41123	5.75663	0.0652807	-0.353991
Cpm	6.06212	6.59308	4.05708	6.31448	0.105697	0.350309
Cpn1	0.491701	0.783463	1.02189	0.84273	0.180939	-0.515564
Cpne1	5.29342	5.35174	5.56859	6.70517	0.347807	-0.151506
Cpne2	7.03043	7.83203	2.97847	3.57501	0.000107068	1.23419
Cpne3	5.76142	5.74313	6.52584	8.68438	0.0570517	-0.34513
Cpne7	0.48407	0.310012	0.062209	0.0502106	0.000429683	2.83837
Cpne8	4.30049	3.40918	3.63343	4.07341	0.782752	0.0534537
Cpne9	0.244695	0.311115	0.0242784	0.0209955	8.58382e-05	3.6141
Cpox	4.33996	3.1939	5.22022	6.78709	0.02047	-0.612533
Cpped1	1.7202	1.3154	2.38731	2.90935	0.00889323	-0.745461
Cpq	11.7286	11.6938	4.16108	3.97177	2.91431e-05	1.56988
Cpsf1	7.29222	6.17699	7.75439	9.30031	0.110917	-0.285712
Cpsf2	5.97072	5.16452	8.47295	9.2006	0.00400258	-0.615579
Cpsf3	24.9253	23.2115	31.9503	36.0084	0.0133546	-0.445855
Cpsf3l	6.79948	6.32843	9.99071	8.29018	0.0489804	-0.43765
Cpsf4	2.34675	2.46156	2.91466	2.75684	0.371561	-0.194253
Cpsf6	4.46985	4.55411	6.10376	6.47117	0.0152946	-0.4298
Cpsf7	7.61031	7.30266	10.6162	10.6879	0.0147131	-0.467263
Cpt1a	8.6057	8.73543	7.93888	10.5881	0.816079	-0.0377116
Cpt1b	0.453751	0.372558	0.485938	0.490268	0.627522	-0.190062
Cpt1c	0.515628	0.605159	0.34594	0.566301	0.309122	0.361782
Cpt2	2.70189	2.83724	3.08391	3.56773	0.350075	-0.211957
Cptp	1.4643	1.64627	2.43963	2.12369	0.0805155	-0.513035
Cpxm1	9.8331	10.8477	0.718677	0.965264	1.77546e-07	3.67457
Cpxm2	1.48353	1.44055	0.874479	1.08019	0.0261443	0.636055
Cr1l	2.80906	2.88301	2.75235	2.33225	0.285823	0.202808
Cr2	0.209573	0.154865	0.00673317	0.0081518	8.77381e-05	4.56309
Crabp2	0.90018	0.427625	0.846974	0.350145	0.792884	0.168764
Cracr2a	1.9918	1.66185	0.987814	2.10451	0.328824	0.317935
Cracr2b	24.1313	25.8844	39.4825	33.8412	0.0165243	-0.511248
Cradd	2.64453	3.04549	3.95577	3.18614	0.306667	-0.291643
Cramp1l	1.62082	1.66288	1.3406	2.19926	0.858388	-0.0424252
Crat	2.72404	2.83289	2.38225	2.85349	0.44666	0.139335
Crb3	6.84805	5.18089	12.5024	12.9591	0.00102939	-1.03053
Crbn	4.98345	4.28232	3.87233	4.97708	0.474245	0.123646
Crcp	10.3326	12.4041	18.6947	15.7704	0.0207982	-0.561342
Creb1	3.40209	3.81213	3.52749	3.99401	0.950257	-0.00925962
Creb3	18.2285	19.1194	21.6797	23.4875	0.147773	-0.224676
Creb3l1	6.85769	6.37062	3.16847	3.82335	0.000764788	0.974201
Creb3l2	3.16684	3.22562	2.47861	2.19275	0.0239649	0.493987
Creb3l4	1.21505	2.05761	1.57775	1.49663	0.730487	0.127331
Crebbp	5.0558	4.68084	2.31951	3.57987	0.00313136	0.786437
Crebl2	1.64894	1.89882	2.06611	2.39453	0.174576	-0.279016
Crebrf	4.01655	4.72347	3.3324	4.95724	0.483785	0.13737
Crebzf	4.81967	4.00296	5.92125	8.16691	0.0110845	-0.614479
Creg1	14.9229	15.1316	7.79287	9.72873	0.000674648	0.83359
Creld1	3.58594	3.10299	4.94029	4.75227	0.027215	-0.488629
Creld2	93.5196	105.456	93.3817	84.0894	0.238838	0.207357
Crem	4.40274	4.54984	2.94176	2.84925	0.00331135	0.673415
Crim1	3.51638	3.99197	2.85625	3.81101	0.225379	0.22847
Crip1	16.6029	17.2737	28.1961	21.7814	0.0274311	-0.524222
Crip2	34.0443	32.9478	52.1214	55.731	0.0018716	-0.637508
Cript	6.55395	6.71427	8.27906	6.7402	0.531063	-0.140604
Crispld1	0.263574	0.417364	0.0241947	0.0292923	0.000228603	3.66483
Crispld2	5.01795	4.07622	0.102905	0.2907	2.42106e-06	4.62198
Crk	10.0518	9.60127	14.8847	14.6025	0.00652445	-0.539038
Crkl	2.08308	2.60164	1.80274	2.5934	0.539464	0.15086
Crlf1	3.48146	3.62972	11.1963	10.1162	8.31813e-05	-1.54059
Crlf2	9.211	8.78126	3.12372	2.58759	9.53476e-05	1.69276
Crlf3	6.17089	4.9089	4.80051	5.44725	0.370108	0.165739
Crls1	3.40229	3.16782	5.40423	4.98655	0.0213186	-0.616828
Crnde	1.18001	1.40139	4.72538	2.8359	0.00264928	-1.52495
Crnkl1	19.8281	20.916	27.125	27.6018	0.02857	-0.378444
Crocc	4.4013	4.09586	3.89525	5.35195	0.714211	-0.0626726
Crocc2	3.98872	4.20106	1.09132	3.26372	0.0339634	0.997823
Crot	4.01956	4.28273	3.44375	3.84814	0.16439	0.237733
Crtap	11.5128	11.3433	5.79484	6.17612	0.000464326	0.981882
Crtc1	0.435833	0.342659	0.412748	0.59433	0.29305	-0.306779
Crtc2	3.46046	3.69761	3.57548	3.16584	0.526288	0.127678
Crtc3	0.857219	1.09046	0.512924	0.620993	0.0069715	0.83222
Cry1	8.9414	9.89215	8.95334	9.61223	0.652869	0.0694894
Cry2	4.6626	4.44265	5.32799	6.07912	0.0990834	-0.27301
Cryab	10.2302	12.826	10.4143	15.9618	0.555767	-0.132425
Crybg3	4.49168	3.63247	2.37029	3.72836	0.0505939	0.478914
Cryl1	2.97409	2.89565	4.28046	2.69668	0.516323	-0.221082
Cryz	0.228686	0.243345	0.308585	0.373601	0.219861	-0.476371
Cryzl1	4.9209	4.06923	5.51465	5.78786	0.138543	-0.280209
Cs	17.3933	17.3025	18.097	20.542	0.476215	-0.103677
Csad	2.45188	2.77321	3.07461	2.81735	0.592121	-0.131602
Csde1	21.9303	20.1427	25.8643	24.029	0.24128	-0.201635
Cse1l	3.96561	4.22885	4.89949	4.74667	0.270452	-0.19031
Csf1	11.7822	13.0004	0.692957	1.01426	5.6497e-08	3.92086
Csf1r	7.77234	8.1908	1.01189	1.24539	2.00569e-07	2.87594
Csf2	16.4339	12.8767	32.2938	16.2425	0.0810541	-0.704363
Csf2ra	50.3243	52.8597	6.6465	7.86805	8.07916e-08	2.88232
Csf2rb	20.6143	22.0585	0.985994	2.29725	3.09379e-06	3.77982
Csf2rb2	4.3128	5.37972	0.260544	0.473158	1.18263e-06	3.79311
Csf3r	36.6798	37.9943	1.07453	3.56381	1.74703e-05	4.1006
Csgalnact1	0.433943	0.690663	0.514772	0.376535	0.368245	0.361861
Csgalnact2	16.392	16.9912	23.9249	28.7407	0.00284231	-0.604158
Csk	12.5408	11.2785	7.79756	8.17524	0.00324231	0.625483
Csmd1	0.268006	0.376286	0.0114807	0.0486486	0.000195454	3.51985
Csnk1a1	16.9002	17.698	17.4307	16.4185	0.631546	0.0759305
Csnk1d	14.9739	16.3225	15.5473	16.3409	0.88379	0.0212438
Csnk1e	15.18	15.8357	27.2927	21.8893	0.00939305	-0.626775
Csnk1g1	0.783586	0.764005	0.652105	0.982111	0.943875	-0.015482
Csnk1g2	37.5759	42.1007	40.709	39.8713	0.849369	0.0292384
Csnk1g3	13.7996	15.3102	16.5014	15.6816	0.528047	-0.100464
Csnk2a1	4.91622	4.32401	5.94812	5.79746	0.0950652	-0.299595
Csnk2a2	3.70285	3.43454	4.53402	4.0029	0.234819	-0.215942
Csnk2b	26.6756	28.9604	39.8482	36.5508	0.0298355	-0.414428
Cspg4	0.237484	0.179	0.086981	0.0720523	0.00703251	1.42448
Cspg5	0.0900035	0.0124704	0.124702	0.105027	0.156569	-1.08357
Cspp1	7.15095	6.9888	6.29495	8.77027	0.847157	-0.0321232
Csrnp1	31.5405	30.9997	10.7257	11.4433	5.10535e-06	1.54537
Csrnp2	1.42839	1.24835	0.575847	0.913539	0.0140684	0.912046
Csrp1	93.955	92.261	170.839	181.986	0.000327174	-0.872726
Csrp2	80.489	78.1777	59.3348	56.7826	0.0104774	0.495545
Csrp2bp	5.61982	6.01532	7.72972	9.10501	0.0119134	-0.480286
Cst3	196.952	197.42	145.717	133.221	0.00906137	0.542994
Cstb	67.075	75.8164	118.768	90.3042	0.0346529	-0.513313
Cstf1	1.35849	1.5775	1.37172	2.10422	0.513141	-0.181113
Cstf2	4.49397	5.51498	6.47044	8.58287	0.0139511	-0.532306
Cstf2t	7.31401	6.66659	5.84064	6.77144	0.229019	0.201632
Cstf3	8.76198	9.09238	9.07228	10.3707	0.621162	-0.0712971
Ctbp1	12.382	14.2158	15.0704	15.9852	0.264592	-0.175192
Ctbp2	5.43908	5.30177	9.12373	8.88255	0.00168372	-0.699451
Ctbs	2.05999	1.94086	2.56762	2.69339	0.0866992	-0.345874
Ctc1	1.03382	0.988822	0.879922	1.56149	0.485223	-0.201459
Ctcf	20.1255	19.4256	18.0042	23.9065	0.868912	-0.0259742
Ctdnep1	3.50607	4.31805	4.10522	3.42456	0.709942	0.0924598
Ctdp1	21.1456	22.8763	18.111	17.1069	0.04223	0.366121
Ctdsp1	4.84419	4.40861	3.86628	4.19494	0.19422	0.249371
Ctdsp2	4.82214	5.10939	3.07875	3.7927	0.00661729	0.585774
Ctdspl	1.02637	0.762474	1.19447	1.03205	0.350982	-0.271577
Ctdspl2	2.54215	2.36288	2.22292	3.35247	0.541838	-0.121658
Ctgf	55.6781	58.7736	16.9815	16.8728	2.35113e-06	1.80348
Cth	0.81216	0.855215	0.704515	0.734486	0.452361	0.259284
Ctif	2.17567	1.83159	1.09717	1.33904	0.00594064	0.773621
Ctla2a	41.356	39.2068	162.148	67.6204	0.00511162	-1.49561
Ctla2b	7.6579	5.69536	10.5715	4.66985	0.685298	-0.172326
Ctla4	17.5113	18.4666	0.234418	0.212856	3.52764e-09	6.35451
Ctnna1	202.937	195.863	345.256	338.791	0.00169415	-0.732228
Ctnnal1	2.24129	2.18096	3.48278	4.31585	0.00144724	-0.763016
Ctnnb1	98.4386	104.878	160.918	149.213	0.0086094	-0.565382
Ctnnbip1	2.61828	2.8572	2.86596	2.65267	0.891434	0.0311458
Ctnnbl1	16.6758	17.0676	25.5429	26.2676	0.00388564	-0.570897
Ctnnd1	14.6259	14.6842	24.097	31.4555	0.000502426	-0.865638
Ctnnd2	0.325791	0.361118	0.230891	0.22363	0.118242	0.637058
Ctns	1.57088	1.29665	0.684555	1.02379	0.0250626	0.811691
Ctps	13.4323	14.4721	17.5339	22.2951	0.0157258	-0.457771
Ctps2	3.94999	4.77754	4.81392	5.36585	0.329579	-0.172484
Ctr9	11.8154	11.7853	17.0652	18.4867	0.00462142	-0.541263
Ctsa	16.033	16.5726	8.8677	9.20033	0.000233928	0.899574
Ctsb	81.1343	81.1576	57.1205	59.9807	0.00729079	0.51945
Ctsc	16.3722	17.2499	21.3851	19.6515	0.152885	-0.244132
Ctsd	172.536	179.917	159.944	135.377	0.130115	0.295556
Ctse	23.6148	27.9985	63.2518	34.9933	0.016311	-0.904106
Ctsf	2.92668	3.72109	0.442487	0.786832	8.84235e-05	2.5011
Ctsh	40.7852	43.8674	161.291	154.603	3.60628e-06	-1.85484
Ctsk	31.2576	37.6381	7.49573	12.0053	2.37523e-05	1.88494
Ctsl	151.978	153.48	211.259	130.124	0.623061	-0.131422
Ctso	2.23444	1.72881	1.29006	1.14881	0.0152153	0.743753
Ctss	272.91	270.726	29.3409	49.6199	1.60998e-06	2.84988
Ctsw	1.14993	1.47856	0.332505	0.214699	0.00182822	2.26543
Ctsz	131.505	134.214	74.4242	67.55	0.000357929	0.947257
Cttn	147.984	148.148	223.129	254.65	0.00276325	-0.638351
Cttnbp2nl	5.61253	6.19025	5.91968	9.73872	0.130311	-0.342772
Ctu1	0.25186	0.456824	0.308959	0.494286	0.807441	-0.123773
Ctu2	4.57606	5.27904	6.32503	5.55757	0.232182	-0.229168
Ctxn1	3.64698	3.83514	3.37992	4.61037	0.891497	-0.036003
Cubn	0.0569151	0.0967329	0.0402286	0.146113	0.768732	-0.188391
Cuedc1	2.68683	2.6847	1.79576	1.96815	0.0132041	0.563126
Cuedc2	19.5902	19.2873	19.726	17.6135	0.554561	0.100613
Cul1	26.0899	25.7006	33.6369	33.2192	0.0567713	-0.322
Cul2	5.79284	6.78529	6.67234	7.14329	0.595201	-0.0870783
Cul3	53.517	50.9544	63.6816	60.2244	0.230071	-0.201277
Cul4a	11.3195	11.1452	14.6607	16.6866	0.0145825	-0.428908
Cul4b	10.9006	10.9311	15.8514	15.5288	0.0118378	-0.477443
Cul5	3.22035	3.13105	3.32801	3.97655	0.353076	-0.147899
Cul7	3.24257	3.22119	3.44228	4.70745	0.138512	-0.275454
Cul9	0.803709	0.98355	0.781366	1.14116	0.843703	-0.0453123
Cuta	23.6628	26.7126	32.191	33.0127	0.0880738	-0.325477
Cutal	0.88218	1.00357	1.67819	1.81505	0.0187232	-0.840286
Cutc	2.59033	2.7387	4.30196	3.95276	0.0491326	-0.588419
Cux1	8.22406	8.28769	7.8776	11.0366	0.427649	-0.136572
Cux2	0.326004	0.311512	0.138147	0.268917	0.0874842	0.721141
Cwc15	146.018	149.057	199.147	162.393	0.198366	-0.253987
Cwc22	8.87158	7.94604	13.1184	14.1764	0.00214332	-0.648378
Cwc25	28.5866	28.5786	10.7445	12.524	1.33852e-05	1.34927
Cwc27	24.202	24.0278	39.4104	35.3078	0.0061087	-0.588863
Cwf19l1	0.586663	0.790878	0.886382	1.29516	0.0956438	-0.604361
Cwf19l2	4.2383	4.17325	4.61902	6.40499	0.075417	-0.330899
Cwh43	3.51869	3.05986	7.74791	3.78843	0.0599168	-0.788908
Cx3cl1	2.71086	2.70113	2.64758	2.24631	0.415274	0.184989
Cx3cr1	2.31454	2.00779	0.193987	0.308252	5.68831e-06	3.16933
Cxadr	19.0242	20.4499	26.9851	31.3919	0.00718435	-0.512266
Cxcl1	251.91	258.389	65.5434	39.4296	3.64717e-05	2.30919
Cxcl10	7.92654	6.69414	1.13993	1.52692	5.05165e-06	2.51323
Cxcl12	7.76281	7.29851	0.507715	0.32352	3.04162e-07	4.20278
Cxcl13	12.2207	11.798	0.854913	0.28751	9.64194e-06	4.37524
Cxcl14	6.59008	5.03058	1.40818	1.36027	4.18934e-05	2.11385
Cxcl15	45.0257	52.5364	82.0704	80.0244	0.00242019	-0.687207
Cxcl16	53.6859	51.9598	63.1442	49.4368	0.782537	-0.0539927
Cxcl17	247.748	272.714	211.48	271.765	0.318469	0.162912
Cxcl2	1367.69	1342.98	98.595	177.645	1.25244e-06	3.36317
Cxcl3	44.7451	48.8608	12.1403	10.4068	2.70221e-06	2.09395
Cxcl5	17.0948	16.1163	9.48438	12.6718	0.00492624	0.642234
Cxcl9	0.638836	0.541494	0.126769	0.219255	0.00362233	1.83574
Cxcr2	9.03572	9.19119	0.842229	0.9329	1.24241e-07	3.40817
Cxcr4	10.7507	9.93617	0.845877	0.93266	2.71788e-07	3.58673
Cxcr5	1.42862	1.33846	0.0327848	0	1.93342e-05	6.20361
Cxcr6	1.05648	1.2361	0	0.0684903	0.000191863	5.12983
Cxx1a	1.84943	0.735888	0.89128	0.608704	0.164191	0.823012
Cxx1b	4.55372	4.89454	3.39155	4.34766	0.190591	0.343595
Cxx1c	6.92458	8.61529	1.15777	0.247359	0.000571472	3.41655
Cxxc1	43.7243	42.4194	53.9414	57.7415	0.0484519	-0.325113
Cxxc5	1.02308	1.49358	0.986085	0.946341	0.251663	0.42007
Cyb561	6.56194	6.94678	9.41225	10.0015	0.0127381	-0.474444
Cyb561a3	1.88382	1.83241	2.00098	2.1534	0.71385	-0.110758
Cyb561d1	0.423398	0.852166	0.354393	0.650092	0.365224	0.407894
Cyb561d2	0.918638	1.08189	1.3558	1.40697	0.230883	-0.419324
Cyb5a	51.4062	50.7079	61.3226	59.9868	0.201118	-0.202511
Cyb5b	15.6506	15.2222	23.2389	26.8501	0.00173048	-0.645752
Cyb5d1	9.99201	10.9189	8.15038	10.465	0.245124	0.223574
Cyb5d2	0.7713	0.806082	0.584109	0.707176	0.237765	0.342244
Cyb5r1	2.72039	2.87381	4.35774	4.5158	0.00703372	-0.617818
Cyb5r3	57.2882	53.2846	67.442	60.0424	0.354233	-0.162648
Cyb5r4	7.71452	8.99864	8.33563	9.55195	0.759668	-0.0467646
Cyb5rl	0.671175	0.625597	0.492531	0.569603	0.21182	0.340852
Cyba	56.9412	55.2564	62.4786	46.7792	0.719864	0.0742035
Cybb	10.0107	9.98221	0.507826	1.79892	0.000104452	3.21032
Cyc1	15.6147	17.6235	15.2788	13.9565	0.241361	0.227203
Cycs	28.4341	29.6536	51.5547	42.8157	0.00571511	-0.660443
Cyfip1	3.90572	4.00835	3.86512	4.31398	0.981743	0.00328403
Cyfip2	8.04991	8.13575	1.13422	1.79679	1.90208e-06	2.52992
Cygb	53.4108	54.325	1.14816	1.33333	1.49581e-09	5.49053
Cyhr1	4.87294	5.09789	8.07858	8.74777	0.00119821	-0.705339
Cyld	5.67766	6.00862	2.63195	3.42573	0.000186562	1.00449
Cyp11a1	0.247718	0.183053	0.386566	0.185828	0.47705	-0.387966
Cyp1b1	1.98914	2.22933	0.404746	0.322384	1.36007e-05	2.5675
Cyp20a1	5.37929	4.64368	4.20517	4.22336	0.175165	0.297747
Cyp21a1	0.953302	0.675096	1.42929	1.11242	0.146389	-0.599794
Cyp26b1	0.254119	0.258201	0.122465	0.0741338	0.0201326	1.39362
Cyp27a1	2.47745	2.83281	0.251355	0.380392	1.76854e-05	3.12745
Cyp2a5	7.95491	5.93893	5.77022	6.65102	0.324201	0.216129
Cyp2b10	20.1774	19.9563	16.8876	17.706	0.103439	0.262858
Cyp2c65	0.235139	0.521272	0.651581	0.171492	0.848289	-0.146354
Cyp2d22	0.777121	1.31475	0.157689	0.202845	0.000441771	2.57718
Cyp2e1	1.36551	0.756787	0.0253102	0.0306429	4.29043e-05	5.19534
Cyp2f2	137.571	126.836	42.1851	58.7309	3.04586e-05	1.44908
Cyp2j6	3.36395	2.07345	2.9696	2.5864	0.960182	0.014137
Cyp2j9	0.509456	0.639992	0.0654713	0.0198164	0.000310886	3.68621
Cyp2s1	35.9084	37.2326	13.0299	25.0823	0.00354187	1.01122
Cyp2u1	0.270262	0.227671	0.0312588	0.0189224	0.0004465	3.2806
Cyp39a1	2.43157	2.51006	2.27208	2.91324	0.952963	-0.0131136
Cyp3a13	2.76058	3.29366	5.31228	4.76493	0.0108804	-0.694233
Cyp4b1	23.4612	25.2534	9.74483	14.4947	0.000379721	1.06857
Cyp4f13	1.80386	1.64107	2.52595	2.13474	0.143649	-0.395012
Cyp4f16	4.7709	5.26741	4.41735	4.20831	0.193672	0.262554
Cyp4f17	1.60667	1.59538	1.38726	1.83579	0.877258	0.0488699
Cyp4f18	38.614	35.3177	1.48695	3.01227	5.56025e-07	4.1147
Cyp4v3	6.50318	7.4063	4.80502	6.40783	0.0642538	0.367958
Cyp51	7.8938	7.11362	11.1404	10.6418	0.014413	-0.491831
Cyp7b1	1.77907	1.56598	0.1513	0.122119	2.92462e-05	3.62483
Cyr61	81.5083	84.3422	80.563	81.7176	0.597853	0.0785783
Cys1	0.70675	0.830864	0.134175	0.0874701	0.000408026	2.79314
Cysltr2	0.597503	0.697151	0.0303105	0	0.000286958	5.11211
Cystm1	7.98148	7.94013	18.0398	12.0613	0.0061938	-0.887162
Cyth1	45.1461	41.9345	8.91675	14.4278	1.27952e-05	1.9644
Cyth2	46.6391	46.8225	67.0719	61.1981	0.0307971	-0.413406
Cyth3	3.93323	3.28144	1.33409	1.59415	5.25647e-05	1.35533
Cyth4	57.2573	56.6242	2.70064	4.25291	6.23908e-08	4.09811
Cytip	18.9987	19.3544	1.33633	2.33858	5.24502e-07	3.45193
Cytl1	1.71723	1.90343	0.155169	0	0.000586544	4.39063
Cyyr1	0.24849	0.303685	0.334693	0.189594	0.822316	0.0944743
D030018L15Rik	0.236886	0.233398	0.0380535	0.161249	0.0720743	1.34084
D030025P21Rik	0.551343	1.11597	0.115523	0.0699317	0.000669011	3.14737
D030028A08Rik	1.34688	1.63321	1.18927	1.40293	0.268598	0.252549
D030056L22Rik	3.88603	5.46854	5.42286	4.45581	0.872814	-0.0433604
D10Jhu81e	12.0155	9.67776	12.3224	12.2503	0.508319	-0.131653
D10Wsu102e	0.138015	0.164199	0.0959994	0.111126	0.0107419	0.596072
D11Wsu47e	2.61693	2.18871	2.79747	3.373	0.224483	-0.3043
D130020L05Rik	13.1007	13.5652	10.3465	16.6475	0.818779	0.0470923
D130040H23Rik	0.453953	0.279543	0.139769	0.323721	0.171714	0.750129
D130043K22Rik	1.06334	0.833383	0.559032	1.27843	0.738824	0.127913
D16Ertd472e	18.1117	19.4867	3.95229	3.96279	7.12075e-07	2.29351
D17H6S53E	0.845056	1.65298	2.75493	2.75531	0.0118068	-1.1031
D17Wsu92e	26.3742	24.8593	23.9812	26.0153	0.557009	0.0853393
D1Ertd622e	0.490933	0.381525	0.435512	0.451261	0.891375	0.0264081
D230025D16Rik	2.40937	2.99111	3.58208	3.57768	0.0947998	-0.361998
D2Bwg1423e	1.19428	0.728078	0.474827	0.871014	0.222867	0.592556
D2hgdh	1.29725	1.39389	0.752756	1.50605	0.338619	0.326278
D330041H03Rik	6.33345	6.36678	10.3003	10.2569	0.00280183	-0.648178
D3Ertd254e	1.52505	1.78279	1.09239	1.81364	0.33654	0.252214
D3Ertd751e	2.00821	1.46957	1.80875	1.85994	0.907829	-0.0266111
D430001F17Rik	1.70798	2.02842	3.13077	2.70489	0.0585467	-0.60434
D430019H16Rik	0.568056	0.30397	0.0755195	0.10286	0.00115394	2.34662
D430036J16Rik	2.51127	2.89605	2.00483	3.44845	0.850565	0.054773
D430040D24Rik	0.660799	0.710256	0.376353	0.221982	0.0262427	1.21163
D430041D05Rik	0.0643513	0.110957	0.0103374	0.0417181	0.0217619	1.8414
D430042O09Rik	1.7313	1.76463	0.872709	1.71259	0.0838183	0.507633
D5Ertd579e	2.87034	2.90196	2.52637	4.13745	0.495229	-0.141895
D630002J18Rik	19.8721	15.9427	14.7448	16.6949	0.216101	0.241007
D630003M21Rik	0.632857	0.713788	0.197974	0.265598	0.00170563	1.5927
D630008O14Rik	2.50819	3.11622	1.03607	0.755833	0.000845246	1.67728
D630024D03Rik	3.6887	4.64987	2.59678	3.3127	0.0582263	0.55062
D630039A03Rik	1.88227	1.62027	0.772007	1.35526	0.0371339	0.790135
D630044L22Rik	0.344141	0.360265	0.175062	0.557755	0.949224	0.0374488
D630045J12Rik	0.320209	0.289548	0.158376	0.245827	0.0630578	0.658431
D6Ertd527e	2.13533	2.13279	4.43288	5.4627	0.000634387	-1.15746
D6Wsu163e	1.22793	0.870349	0.86148	0.818794	0.194355	0.367833
D730003I15Rik	2.08266	3.0904	0.744664	1.01915	0.00169364	1.60548
D7Bwg0826e	4.30053	4.00549	3.87158	4.84411	0.940703	-0.0133936
D830026I12Rik	0.778118	0.803011	0.413784	0.626206	0.131469	0.666551
D830044I16Rik	3.32443	3.58795	1.49671	2.06728	0.00263108	1.01424
D830050J10Rik	10.7211	12.0915	3.70557	6.14587	0.000604743	1.2772
D8Ertd738e	141.947	137.659	385.041	262.524	0.000951526	-1.17886
D8Ertd82e	0.684316	0.987384	0.659573	0.626441	0.140676	0.419035
D930007J09Rik	19.0337	19.819	19.8743	26.7538	0.371547	-0.204919
D930015E06Rik	2.75465	2.75873	1.63961	1.82716	0.00136553	0.720088
D930015M05Rik	4.47633	4.3811	3.94729	6.55717	0.53301	-0.178541
D930016D06Rik	1.17055	0.839546	1.90803	1.64046	0.0201621	-0.774888
D930030I03Rik	1.72469	2.11654	0.059369	0.323449	0.000808189	3.41438
D930048N14Rik	0.231367	0.457956	0.820327	0.723178	0.0293737	-1.13076
Daam1	10.1747	10.577	8.99256	13.2662	0.823345	-0.0398503
Daam2	2.128	1.81842	4.3551	6.64556	0.000154897	-1.41412
Dab2	5.00924	4.8851	0.290133	0.652988	4.11895e-06	3.47151
Dab2ip	3.97614	4.2271	5.17403	7.10202	0.012667	-0.523039
Dach1	0.185874	0.377721	0.0933092	0.0632625	0.0068064	1.85582
Dact1	9.38699	8.96856	0.246884	0.378022	3.00238e-08	4.93866
Dact2	0.766881	0.693452	0.894763	1.03618	0.306113	-0.348189
Dact3	0.644606	0.798563	0.0913675	0.154865	0.000479548	2.60519
Dad1	2.60478	2.51831	3.51484	3.76568	0.0373965	-0.457165
Dag1	6.29353	6.71906	5.87694	8.5923	0.611189	-0.0921882
Dagla	0.591632	0.480909	0.864864	0.707645	0.125397	-0.51041
Daglb	1.80662	2.02221	0.796427	0.950404	0.000223546	1.18463
Dalrd3	10.3055	11.2952	10.055	12.4157	0.986704	-0.00267447
Dand5	1.71723	0.793097	1.44824	1.58639	0.625021	-0.212278
Dap	17.133	20.7529	24.8412	18.9794	0.42572	-0.174597
Dap3	3.27791	3.11983	4.1072	3.64144	0.217316	-0.234023
Dapk1	8.61392	8.62704	6.57201	10.1743	0.58457	0.105323
Dapk2	3.84029	3.55918	5.51327	6.496	0.00540102	-0.644685
Dapk3	18.4189	18.2109	29.2737	32.2586	0.00121816	-0.697719
Dapp1	11.6388	13.5862	6.56255	6.61434	0.00025787	0.982891
Dars	11.872	12.8999	20.0593	18.1782	0.00653217	-0.583623
Dars2	1.77805	1.64439	1.0251	0.789201	0.00631212	0.950892
Daw1	1.7742	1.4676	1.08473	1.96219	0.643427	0.162581
Daxx	12.0082	11.3795	11.3061	11.5366	0.594641	0.0817807
Dazap1	12.9929	14.8072	18.5528	18.5534	0.0405414	-0.370508
Dazap2	22.9343	24.458	23.6605	19.0306	0.337219	0.188682
Dbf4	2.13611	2.02229	2.5157	2.10247	0.576799	-0.111276
Dbi	38.3768	35.8681	62.5512	51.3394	0.0125221	-0.577629
Dbn1	17.224	17.4636	6.65501	4.56329	9.54435e-05	1.66036
Dbndd1	0.514194	0.308723	0.227151	0.425015	0.424453	0.41753
Dbndd2	2.479	2.37571	4.48007	4.06799	0.00373654	-0.772679
Dbnl	88.9884	87.8208	107.202	121.868	0.0531637	-0.321927
Dbp	1.32536	1.07032	1.71541	1.27041	0.390413	-0.280607
Dbr1	10.5001	11.6639	17.0137	14.4587	0.0315271	-0.46604
Dbt	3.79144	3.92114	5.59572	5.85626	0.0154099	-0.522005
Dcaf10	3.17281	3.05253	2.31039	2.91033	0.0932417	0.309843
Dcaf11	11.6286	12.874	11.0254	14.9217	0.879293	-0.0248524
Dcaf12	2.63421	2.88335	3.33239	3.51578	0.206498	-0.263691
Dcaf13	23.4931	24.9066	26.8519	24.2382	0.830997	-0.0356206
Dcaf15	2.24572	2.46275	3.40796	2.87147	0.163054	-0.376549
Dcaf17	0.913076	0.755861	0.724101	0.896894	0.665969	0.099016
Dcaf4	3.04991	1.84124	2.17848	1.81127	0.325634	0.337422
Dcaf5	14.5966	13.0976	19.1221	18.2902	0.0356228	-0.388366
Dcaf6	9.70351	9.13257	11.406	12.5739	0.0658387	-0.297556
Dcaf7	5.63636	5.62278	7.70354	7.95189	0.0180616	-0.427561
Dcaf8	9.72382	9.40073	9.55084	11.6216	0.535359	-0.0924474
Dcakd	2.12839	2.77696	2.39334	2.67769	0.998652	0.000416313
Dcbld1	0.562001	0.498353	1.02017	1.22418	0.0130077	-1.02341
Dcbld2	2.50931	2.76645	1.05975	1.63331	0.00117498	1.03311
Dcdc2a	5.04845	4.90587	3.02965	4.29062	0.0180705	0.50367
Dcdc2b	12.0281	14.9817	11.0554	10.8765	0.102494	0.344677
Dcdc5	0.236032	0.377049	0.207424	0.392892	0.816043	0.0972752
Dchs1	0.174333	0.18187	0.0247102	0.00897494	0.000369797	3.35913
Dck	1.51376	1.47855	0.469488	0.507192	0.000326899	1.66235
Dclk1	0.785416	0.669362	0.378508	0.497166	0.00701344	0.790915
Dclk2	0.161097	0.166661	0.0414058	0	0.0121518	2.89208
Dclre1a	1.22498	1.29877	0.953958	1.02029	0.097293	0.402662
Dclre1b	0.525894	0.687546	0.305427	0.444521	0.0328004	0.752915
Dclre1c	1.54506	1.89465	0.419203	0.642393	9.15999e-05	1.75807
Dcn	208.51	203.45	3.14507	4.56926	4.4006e-09	5.80003
Dcp1a	1.63467	1.83429	1.06983	1.81921	0.235458	0.330611
Dcp1b	0.840328	1.00081	1.02966	1.2466	0.301459	-0.253455
Dcp2	1.24382	1.71795	1.12352	1.87698	0.865397	0.0454243
Dcps	7.92812	7.87872	15.7723	14.5152	0.00123473	-0.894418
Dctd	0.615058	0.552772	0.432598	0.620732	0.574613	0.211805
Dctn1	34.163	35.04	40.7527	48.5771	0.060764	-0.314996
Dctn2	30.6093	33.0114	45.4498	44.1137	0.0166373	-0.448115
Dctn3	28.1711	25.3785	64.2644	47.8503	0.00128387	-1.02965
Dctn4	6.42365	6.51134	5.70607	5.79549	0.201394	0.216544
Dctn5	4.25709	4.93211	5.09287	4.89278	0.703043	-0.0761747
Dctn6	7.88552	8.60848	12.8939	10.9633	0.0256468	-0.492582
Dctpp1	1.00595	2.60173	6.46384	4.30415	0.0131076	-1.56093
Dcun1d1	3.86876	3.45985	4.71859	5.25838	0.0295077	-0.393462
Dcun1d2	0.908877	1.82597	1.75203	1.88916	0.277532	-0.370186
Dcun1d3	1.72796	1.64286	1.58883	1.79703	0.804186	0.0454867
Dcun1d4	1.62969	1.56844	1.92349	2.15224	0.155135	-0.298233
Dcun1d5	30.9955	30.6411	53.5544	45.6144	0.00537061	-0.645285
Dcxr	5.94425	6.14955	10.3844	9.27749	0.0162839	-0.659043
Dda1	11.6881	12.47	12.4746	12.2333	0.933219	0.0130803
Ddah1	0.313007	0.283866	0.781649	0.713904	0.00702663	-1.27724
Ddah2	17.4666	17.9016	18.978	21.5651	0.346855	-0.145485
Ddb1	54.3499	52.8811	68.0147	76.0903	0.0302687	-0.375286
Ddb2	3.50036	3.69625	5.96901	4.9668	0.0289627	-0.564614
Ddhd1	4.56936	4.91615	3.51119	3.89877	0.0256743	0.4065
Ddhd2	1.37268	1.31044	1.07067	1.33792	0.329441	0.211611
Ddi2	4.73374	4.48432	3.49626	4.669	0.17835	0.233068
Ddias	1.05622	1.561	0.501637	0.714504	0.00712934	1.16179
Ddit3	103.115	96.035	66.7837	51.2265	0.00393591	0.791961
Ddit4	11.4682	8.53664	18.3956	18.8571	0.00218131	-0.846777
Ddit4l	0.796779	0.581605	0.49637	1.02048	0.895655	-0.0569951
Ddn	0.60608	0.43667	1.09531	0.760288	0.0655412	-0.79351
Ddo	0.844472	0.830473	0.771098	1.08545	0.707391	-0.0879133
Ddost	21.6249	19.4662	20.1345	21.4914	0.837008	0.0311189
Ddr1	8.07176	7.78917	8.71234	12.4941	0.0688522	-0.358298
Ddr2	7.35883	6.40744	0.406816	0.745932	6.73731e-07	3.64992
Ddrgk1	93.4595	94.883	159.075	115.469	0.0423232	-0.508838
Ddt	20.3801	23.8089	15.6157	16.7671	0.0247428	0.496554
Ddx1	54.7019	55.7227	76.0141	72.0227	0.0369928	-0.378204
Ddx10	34.9649	34.218	69.0863	63.0409	0.00053326	-0.889987
Ddx11	2.07607	1.98326	2.54733	3.06013	0.0694258	-0.411505
Ddx17	43.159	41.6776	40.3881	55.0784	0.505089	-0.11176
Ddx18	9.88218	9.25883	12.8245	14.1416	0.0181306	-0.443463
Ddx19a	20.314	20.2651	35.4371	37.1338	0.000510422	-0.790051
Ddx19b	3.52182	4.15526	4.50436	4.77663	0.190583	-0.225816
Ddx20	4.84323	5.48972	5.98019	6.20244	0.266302	-0.190341
Ddx21	55.8081	53.7794	58.1728	63.4151	0.504377	-0.0997553
Ddx23	34.8097	34.8169	39.1062	49.0497	0.0899893	-0.285108
Ddx24	36.5105	36.1122	41.1765	43.474	0.250727	-0.172225
Ddx27	37.1986	35.1947	55.8327	54.2459	0.00628754	-0.558692
Ddx28	2.22966	2.55474	3.15112	3.09881	0.179013	-0.340934
Ddx31	1.39506	1.13754	1.46054	1.91796	0.200372	-0.35529
Ddx39	19.6773	20.4585	22.4093	17.696	0.839239	0.0388133
Ddx39b	14.2158	14.7943	18.4447	18.8698	0.056183	-0.315739
Ddx3x	248.549	254.074	127.994	171.277	0.00128727	0.80564
Ddx3y	15.4778	17.0595	8.60947	12.3695	0.00373542	0.69322
Ddx41	46.2343	50.9628	54.4585	62.8435	0.161032	-0.219431
Ddx42	39.0434	36.4133	59.2895	53.8654	0.0102387	-0.541132
Ddx46	43.8005	41.3691	49.8295	61.0703	0.0598382	-0.326212
Ddx47	13.3067	12.9366	31.2838	25.8316	0.000330038	-1.08217
Ddx49	7.43193	7.05792	10.2318	8.05137	0.173139	-0.297676
Ddx5	554.252	571.432	483.829	445.189	0.0902832	0.320614
Ddx50	22.0664	24.4343	27.9798	26.9403	0.231466	-0.195249
Ddx51	1.6953	1.42431	1.98266	1.83967	0.290675	-0.247708
Ddx52	11.531	10.1421	10.5157	12.126	0.948122	-0.0101348
Ddx54	19.9745	20.8694	27.2741	23.4489	0.144154	-0.271585
Ddx55	2.5875	2.37031	4.27681	3.81792	0.00772069	-0.664105
Ddx56	3.57953	3.44692	5.23985	3.5113	0.321241	-0.285404
Ddx58	3.90651	3.94699	3.00213	5.14011	0.945977	0.0151681
Ddx59	1.9382	2.19091	2.58948	2.97831	0.120252	-0.380112
Ddx6	20.0085	19.872	9.7207	12.8263	0.000461181	0.879988
Ddx60	0.548152	0.571425	0.110069	0.197986	0.000555793	1.93021
Deaf1	2.86635	3.43477	5.38852	5.28838	0.0040585	-0.716253
Deb1	1.68524	2.23747	1.35656	1.44789	0.072626	0.529867
Decr1	3.59382	4.64744	4.67483	4.10846	0.806254	-0.0523917
Decr2	2.67491	2.19627	2.76917	2.13874	0.924007	0.0270919
Dedd	1.576	1.10387	2.409	2.51602	0.00705478	-0.825493
Dedd2	13.0752	15.7427	5.2099	5.12457	1.54176e-05	1.52458
Def6	49.7982	50.0963	8.2124	7.97773	1.66566e-07	2.6704
Def8	1.25987	1.28249	1.09041	1.26764	0.507023	0.160941
Degs1	9.20781	9.96382	8.33732	8.67747	0.194293	0.219816
Degs2	1.09405	1.77508	0.955153	0.823354	0.0548727	0.72402
Dek	106.274	102.527	101.432	118.661	0.876755	-0.023184
Dennd1a	0.878982	0.822828	0.489454	0.637829	0.0114586	0.651752
Dennd1b	1.5154	1.35284	0.925897	1.13801	0.0114988	0.53016
Dennd1c	7.51082	5.80774	5.16934	4.90707	0.0597258	0.448653
Dennd2a	1.70107	1.84208	0.128445	0.137213	5.09424e-07	3.77855
Dennd2c	0.462735	0.641139	1.00749	0.858171	0.0342088	-0.72065
Dennd2d	4.08429	3.36565	4.64838	5.00673	0.0836795	-0.323149
Dennd3	5.3459	6.26701	5.81343	7.64703	0.370807	-0.156643
Dennd4a	11.0593	11.0092	0.470942	1.08272	2.51573e-06	3.90673
Dennd4b	1.09936	1.05192	0.181129	0.235738	3.45197e-05	2.42161
Dennd4c	3.92176	4.10264	3.25836	4.98567	0.901389	0.0238152
Dennd5a	14.7271	14.1886	5.8069	8.38691	0.000229896	1.08737
Dennd5b	0.492061	0.576683	0.163124	0.151777	8.84544e-05	1.80271
Dennd6a	0.859624	0.993907	1.21424	1.74679	0.0273003	-0.615941
Dennd6b	0.861036	0.777156	1.28042	1.28465	0.0427848	-0.598302
Denr	27.2927	27.5208	26.9198	21.0351	0.257857	0.230342
Depdc5	0.803774	0.624185	0.528845	0.780678	0.469664	0.189479
Depdc7	0.811095	0.869077	0.651473	0.567888	0.224443	0.499624
Deptor	1.98602	1.9961	1.22177	1.98963	0.124985	0.376046
Dera	0.564802	0.788354	1.38447	1.03337	0.0224281	-0.805777
Derl1	21.0277	22.6088	17.4539	16.1166	0.0266322	0.421646
Derl2	1.28136	1.25642	1.72361	1.74992	0.0604515	-0.405279
Derl3	1.14525	1.31645	0.204414	0.197986	0.000544386	2.63157
Des	6.62692	5.80613	0.953003	0.387534	4.77796e-05	3.21801
Desi1	1.85517	1.77985	2.44924	2.41042	0.121617	-0.372308
Desi2	0.816977	0.686034	0.829195	0.924455	0.463911	-0.169656
Det1	0.577045	0.348882	0.448737	0.581541	0.819375	-0.0893327
Dexi	0.557727	0.711872	0.847066	0.759292	0.395075	-0.300604
Dffa	1.985	1.36628	2.22181	2.92343	0.0641039	-0.556414
Dffb	0.84364	1.28245	1.57981	1.95485	0.062747	-0.682983
Dfna5	0.720475	0.547189	0.612979	0.73175	0.902942	-0.0287655
Dgat1	38.3357	39.572	2.70057	4.12484	1.13868e-07	3.57585
Dgat2	2.81229	2.81162	1.07184	0.589849	0.000904778	1.77718
Dgcr14	7.29715	8.15526	9.23241	10.427	0.0920151	-0.296695
Dgcr2	1.85253	2.50761	2.95807	3.5863	0.0264186	-0.534042
Dgcr6	4.32845	5.00823	4.80322	5.50508	0.620271	-0.0919602
Dgcr8	3.4222	4.29331	4.41544	5.85853	0.0794552	-0.356936
Dgka	19.8784	20.5127	9.77432	12.3871	0.000295169	0.921602
Dgkd	9.3565	9.85756	5.62939	7.3802	0.00374427	0.619402
Dgke	1.42566	1.40051	1.24387	1.30094	0.315001	0.199703
Dgkg	1.21868	1.21574	0.0978843	0.165911	1.13255e-05	3.26961
Dgkh	1.22851	1.20338	0.330443	0.441738	0.000495508	1.71129
Dgkq	0.796149	0.768893	0.812948	0.998028	0.514131	-0.155142
Dgkz	9.59839	11.631	3.43658	4.09737	1.32782e-05	1.54705
Dguok	1.5731	1.19878	2.32171	1.82851	0.0745347	-0.542023
Dhcr24	5.31795	5.16167	4.46122	6.0168	0.739504	0.0588119
Dhcr7	0.194837	0.129579	0.234741	0.244411	0.267503	-0.504693
Dhdds	3.87874	4.11673	3.72405	4.42131	0.882767	0.0261546
Dhdh	1.44578	1.15316	1.25342	1.24524	0.640295	0.105007
Dhfr	1.48902	1.69798	1.79139	1.73756	0.637475	-0.102949
Dhh	0.383705	0.186074	0.62409	0.475737	0.116368	-0.894813
Dhodh	0.206035	0.198588	0.32378	0.344958	0.101192	-0.673117
Dhps	4.41351	4.59478	6.36914	5.93269	0.0684655	-0.405977
Dhrs1	10.6151	9.55855	21.3135	17.5022	0.00134594	-0.904151
Dhrs11	1.87363	1.05799	1.70366	1.27882	0.967671	0.0167361
Dhrs13	1.12357	0.98994	1.56889	1.76497	0.0850531	-0.603116
Dhrs13os	0.699899	0.749932	0.618376	0.653379	0.531029	0.235951
Dhrs3	12.4295	11.6742	12.092	14.6623	0.534564	-0.0959981
Dhrs4	12.2306	18.618	20.9047	19.6955	0.144322	-0.354839
Dhrs7	22.8678	28.4374	20.6345	21.9832	0.0916671	0.315447
Dhrs7b	2.4883	1.81356	2.32441	1.95896	0.857321	0.0487942
Dhrs9	5.2287	4.40177	0.204137	0.733719	6.66661e-05	3.45986
Dhx15	14.9742	14.8161	18.1743	19.941	0.0595737	-0.305196
Dhx16	34.6323	35.3344	35.7281	41.6971	0.522079	-0.0935985
Dhx29	8.22047	8.38461	5.71613	8.21901	0.107067	0.313475
Dhx30	3.33093	3.44952	2.67798	3.93986	0.600429	0.0963658
Dhx32	7.851	8.71738	11.0954	12.9259	0.0110408	-0.483844
Dhx33	0.67792	0.989383	0.860321	0.91633	0.852812	-0.0461138
Dhx34	1.83716	1.8177	0.855657	1.26615	0.00860397	0.846761
Dhx35	0.679583	0.546731	0.639164	1.05522	0.245069	-0.395981
Dhx36	4.46492	4.10681	3.55505	5.18754	0.854988	0.0331349
Dhx37	3.81249	3.65077	3.87576	6.01517	0.124739	-0.342173
Dhx38	55.7215	55.0739	41.2588	57.4138	0.205377	0.226378
Dhx40	34.6062	33.8031	33.0388	27.5726	0.251318	0.214644
Dhx57	5.75949	6.70569	5.18546	6.68828	0.463877	0.125763
Dhx58	0.969876	1.42059	0.934807	1.18229	0.472778	0.226828
Dhx8	12.0837	10.9099	7.04452	10.6314	0.042882	0.442324
Dhx9	15.3547	15.0182	17.1685	21.8531	0.0741102	-0.305534
Diablo	3.05874	3.84368	4.72176	4.52365	0.0641991	-0.378116
Diaph1	53.1284	53.8456	39.1358	43.6572	0.0187386	0.420529
Diaph2	2.17786	2.06605	1.20557	2.06058	0.080397	0.445594
Diaph3	1.50819	1.83617	3.07413	4.47197	0.00109116	-1.11431
Dicer1	3.20993	3.53249	3.61783	4.67208	0.160235	-0.242064
Dido1	5.68516	5.18763	4.9419	6.00548	0.766139	0.0447069
Diexf	1.17155	1.0004	0.828075	1.53926	0.864805	-0.0513881
Dimt1	1.5364	1.0366	2.43588	2.10464	0.0333634	-0.772669
Dio2	3.54848	3.49023	0.0563765	0.136509	3.26016e-07	5.27051
Dip2a	1.10371	1.16222	1.34305	1.85141	0.0655679	-0.436398
Dip2b	1.25759	1.29532	0.454543	0.730288	0.00140902	1.17265
Dip2c	1.46099	1.54302	1.12587	1.90992	0.834346	0.0518149
Diras2	1.64219	2.16697	1.18083	2.15963	0.408626	0.257461
Dirc2	3.69737	4.17979	1.51355	1.14604	0.000129046	1.59977
Dis3	8.55661	9.07941	8.43799	10.5178	0.752183	-0.0492394
Dis3l	4.8487	4.56887	5.82421	6.01544	0.0983865	-0.281818
Dis3l2	1.96089	1.83479	1.87158	2.38106	0.548688	-0.107325
Disp1	2.40819	2.38075	2.81775	3.14561	0.165871	-0.265239
Disp2	0.0711692	0.0920341	0.142908	0.159176	0.0812606	-0.838668
Dixdc1	1.81867	2.12926	1.07366	2.08244	0.178962	0.394084
Dkc1	6.71056	6.43223	7.87284	8.11148	0.155215	-0.234228
Dkk2	1.49892	1.49192	0.427521	0.464052	0.000228088	1.79277
Dkk3	13.9689	14.0624	0.943117	1.10245	2.36482e-08	3.82762
Dkkl1	2.15743	2.55079	1.00505	1.76228	0.0415877	0.83387
Dlat	3.1199	2.89255	3.50454	2.86922	0.832708	-0.0448939
Dlc1	2.931	2.87691	0.799182	1.19258	2.85466e-05	1.60632
Dld	53.5076	51.9941	51.3413	51.3291	0.563826	0.0861066
Dlec1	1.56566	1.37897	0.709662	1.51591	0.168725	0.481367
Dleu2	1.25997	1.18599	0.568652	0.563022	0.000438027	1.15773
Dlg1	10.0781	10.6172	12.6479	13.9551	0.0541452	-0.311994
Dlg2	0.177499	0.184942	0.0342163	0.0517818	0.000628185	2.1328
Dlg3	3.35512	3.52546	5.77598	5.21076	0.00591196	-0.632712
Dlg4	2.17256	2.79899	1.27175	1.98435	0.0259454	0.672772
Dlg5	6.14003	6.68006	5.84726	10.6033	0.238689	-0.291137
Dlgap1	0.0733702	0.0443597	0.107683	0.0622668	0.349221	-0.495836
Dlgap4	7.51691	7.9232	7.89788	8.40775	0.835192	-0.0297969
Dlgap5	0.997024	0.812322	0.632436	0.631442	0.054898	0.565382
Dll1	1.15513	1.33994	2.16199	1.52819	0.0971282	-0.533272
Dll4	1.11807	0.88056	0.779873	0.394842	0.0940164	0.785697
Dlst	30.1877	27.468	32.5605	34.3184	0.281773	-0.164917
Dmap1	4.04161	3.8603	4.06123	4.89182	0.525504	-0.125664
Dmbt1	78.2534	76.6363	58.0946	93.1331	0.631523	0.098883
Dmd	0.56428	0.657137	0.181292	0.250051	0.000115737	1.55959
Dmkn	12.0214	9.59966	14.066	18.1458	0.0200086	-0.516959
Dmp1	0.451052	0.613589	0.0988051	0.143547	0.00204204	2.17894
Dmpk	2.53896	2.69822	0.510875	0.671964	1.6364e-05	2.2023
Dmrt1i	4.07737	4.8259	5.52856	6.20952	0.214996	-0.34922
Dmrt2	0.772642	1.60579	0.395625	0.71847	0.0393618	1.15567
Dmtf1	4.33187	4.0677	4.41022	5.39932	0.279684	-0.169048
Dmtn	0.281567	0.447794	0.353982	0.299995	0.656458	0.18875
Dmwd	1.77366	2.77696	2.72456	2.78118	0.416146	-0.232168
Dmxl1	0.979903	0.873524	0.935727	1.30228	0.274025	-0.211571
Dmxl2	6.59888	6.75178	0.322742	0.806371	6.25995e-06	3.64618
Dna2	0.761621	0.748032	0.441379	0.433124	0.0172215	0.832022
Dnaaf1	8.69814	8.19401	5.77948	9.07171	0.247723	0.250369
Dnaaf2	2.37372	2.66818	2.26373	3.04303	0.94123	-0.0164541
Dnaaf3	8.05182	7.54099	3.80666	7.64152	0.0985663	0.519893
Dnaaf5	7.32143	7.86507	6.54377	7.35794	0.270884	0.178277
Dnah1	1.38678	1.19068	0.417963	1.15076	0.0670864	0.802357
Dnah10	6.6159	6.52109	2.49397	6.02242	0.055931	0.704052
Dnah11	2.41443	2.28523	0.802783	2.23885	0.0874966	0.712342
Dnah12	4.24363	3.80378	1.89251	4.43054	0.205447	0.426612
Dnah14	0.0907533	0.0619041	0.0588753	0.0692433	0.480795	0.311424
Dnah17	0.766075	0.537532	0.591039	0.496181	0.267624	0.304143
Dnah2	1.73398	2.18218	0.828342	1.75833	0.0510933	0.672244
Dnah2os	0.923584	2.04746	0.572264	1.65511	0.436002	0.493321
Dnah3	4.932	5.11991	1.35928	4.85381	0.113424	0.78459
Dnah5	3.15792	3.41193	1.58826	3.96214	0.351612	0.322933
Dnah6	5.71519	5.82281	1.80594	5.69074	0.114794	0.709043
Dnah7a	0.581466	0.669116	0.299472	0.681112	0.247264	0.428386
Dnah7b	0.970001	1.00916	0.420991	0.987939	0.113049	0.569124
Dnah7c	1.06116	0.887151	0.42255	0.889359	0.0707131	0.647723
Dnah8	0.310874	0.374735	0.0393269	0.0974929	0.000490659	2.40526
Dnah9	3.04501	3.54848	1.44691	3.07024	0.0584804	0.61964
Dnaic1	17.7013	16.2565	8.32446	14.4758	0.0196255	0.642883
Dnaic2	13.1747	13.1044	11.401	15.1566	0.788112	0.0424063
Dnaja1	91.1464	93.1535	158.054	121.411	0.0233796	-0.563682
Dnaja2	109.565	105.843	157.221	147.992	0.0197176	-0.458101
Dnaja3	8.45971	8.22096	7.58836	9.18718	0.763295	0.0460898
Dnaja4	59.8106	61.4482	65.0898	76.8415	0.257971	-0.174163
Dnajb1	47.8074	45.62	81.4774	67.634	0.00751909	-0.634475
Dnajb11	64.5313	63.2209	65.4725	65.6574	0.950488	0.0093111
Dnajb12	8.81398	8.59511	10.9028	10.9133	0.0997695	-0.278621
Dnajb13	7.34284	7.21939	3.56866	5.25243	0.00427847	0.785138
Dnajb14	0.734411	1.05746	1.06178	0.852796	0.810803	-0.0605738
Dnajb2	10.6562	11.6047	11.1321	14.2558	0.401253	-0.133859
Dnajb4	20.4886	19.8652	11.008	12.8256	0.000461125	0.812337
Dnajb5	1.45108	1.03701	1.302	1.69329	0.424495	-0.207001
Dnajb6	47.4606	46.2551	54.5744	53.6699	0.311137	-0.16168
Dnajb9	62.3809	71.6712	41.0744	36.8221	0.00114212	0.82517
Dnajc1	9.144	8.11381	9.37593	10.5965	0.304691	-0.158871
Dnajc10	18.4478	17.5988	17.7644	18.0119	0.691608	0.0583286
Dnajc11	4.44199	4.35893	6.39137	7.0289	0.00395605	-0.558168
Dnajc12	5.21185	5.57067	4.85396	5.55084	0.568845	0.102826
Dnajc13	3.5222	3.38849	1.89645	3.14906	0.0363483	0.520133
Dnajc14	13.6412	13.0112	14.0908	16.1448	0.37898	-0.129808
Dnajc15	35.8551	34.9932	34.8958	35.6149	0.734617	0.0544835
Dnajc16	1.19256	1.5052	1.47666	1.53891	0.605875	-0.114596
Dnajc17	24.7383	21.8982	40.5888	29.9545	0.0304587	-0.561059
Dnajc18	2.14878	1.8957	2.573	3.40935	0.0335263	-0.505622
Dnajc19	10.0897	10.5287	14.2483	13.7608	0.0291285	-0.396752
Dnajc2	32.8134	33.199	51.1223	44.3326	0.0192296	-0.490674
Dnajc21	32.7057	32.1233	45.9526	39.2099	0.0721392	-0.35268
Dnajc22	2.02169	2.13905	5.86052	3.34211	0.0120826	-1.12032
Dnajc24	5.62959	4.54238	5.54573	4.75789	0.925752	0.0238016
Dnajc25	5.68931	5.96049	6.01872	4.85546	0.490667	0.137336
Dnajc27	0.613217	0.426485	0.0927129	0.266586	0.0138963	1.62485
Dnajc28	1.05001	1.21677	1.6714	1.70795	0.0632483	-0.530039
Dnajc3	29.5135	30.741	27.1308	28.6679	0.288295	0.159535
Dnajc30	0.545873	0.831964	0.739878	0.656895	0.975993	0.0133966
Dnajc4	4.48494	4.44489	5.49246	4.46391	0.663897	-0.118869
Dnajc5	4.32777	3.95689	5.39675	5.63505	0.0416984	-0.364161
Dnajc7	41.706	43.9939	61.2068	56.6291	0.0300011	-0.415726
Dnajc8	167.344	160.758	287.677	226.101	0.0142208	-0.60904
Dnajc9	33.2506	27.8058	32.1488	32.3947	0.843645	-0.0322171
Dnal1	1.55189	1.83786	1.12183	1.7871	0.265174	0.284353
Dnal4	8.16123	10.0125	6.37227	7.98333	0.0598632	0.394283
Dnali1	35.6005	32.8938	21.8939	33.6527	0.0836542	0.365628
Dnase1	0.367619	0.611223	0.221454	0.300287	0.0652729	0.956078
Dnase1l1	1.87025	2.63573	2.21465	2.15124	0.759658	0.0868402
Dnase1l2	0.292106	0.539633	0.469239	0.213039	0.639838	0.282906
Dnase1l3	1.5512	1.56088	0.0106037	0.0770267	1.3225e-05	5.25738
Dnase2a	4.63737	4.41756	11.0425	10.0191	0.000106821	-1.17432
Dnhd1	0.691786	0.718623	0.724373	0.891786	0.469504	-0.141828
Dnlz	4.54747	4.24356	4.15827	4.26336	0.565017	0.110024
Dnm1	4.24285	3.54215	0.697181	0.98895	8.53422e-06	2.26831
Dnm1l	12.1285	10.3542	15.7595	19.5951	0.00534627	-0.597172
Dnm2	44.7075	46.7741	35.3592	41.798	0.0712826	0.298604
Dnm3	0.120512	0.113029	0.207738	0.242042	0.00917933	-0.890684
Dnmbp	2.2149	1.62658	1.24916	2.08048	0.31078	0.275287
Dnmt1	9.37177	9.27256	9.1995	16.7492	0.111552	-0.407829
Dnmt3a	1.7843	1.61166	1.36368	1.66888	0.202543	0.218446
Dnmt3b	0.721397	0.492074	0.374399	0.712301	0.550037	0.236731
Dnpep	5.37749	4.97937	6.80674	7.02286	0.0446701	-0.368662
Dnph1	0.922272	0.454346	1.53093	1.40506	0.0597975	-1.03122
Dnttip1	16.7976	15.2741	27.9017	22.3437	0.0127013	-0.608792
Dnttip2	52.9865	52.6007	58.2178	53.4175	0.81927	-0.0367941
Doc2a	0.768249	1.18769	1.3348	1.23856	0.303773	-0.357812
Doc2g	0.486746	0.747036	1.36233	1.07045	0.0304064	-0.948032
Dock1	5.27205	5.32533	5.57025	8.25352	0.102767	-0.321816
Dock10	4.19112	3.88564	0.183889	0.327614	2.15983e-07	4.05155
Dock11	6.18815	5.92104	3.63243	3.48529	0.000734494	0.811792
Dock2	10.3962	10.5449	0.20557	0.706131	8.20097e-06	4.61638
Dock4	3.14161	3.09275	2.73334	3.77262	0.990003	-0.00219152
Dock5	4.38653	4.21794	3.30042	5.05153	0.579996	0.106136
Dock6	3.03282	3.59056	1.93737	1.93894	0.00130193	0.818261
Dock7	2.90115	2.7302	3.62116	4.70653	0.0105846	-0.507356
Dock8	5.35485	5.37251	0.923146	1.33779	1.99814e-06	2.30747
Dock9	8.87316	9.54144	10.1453	12.5748	0.127483	-0.248514
Dohh	5.98187	5.64967	6.34555	5.72058	0.956641	-0.00996926
Dok1	1.83449	1.14379	3.41199	2.24104	0.0415057	-0.887233
Dok2	2.57762	2.90041	0.771674	0.945654	0.000132547	1.72564
Dok3	9.27369	8.08528	0.971562	0.577438	5.78064e-06	3.50163
Dok4	3.09877	3.9284	6.74248	5.64053	0.00760013	-0.779674
Dolk	0.350138	0.716502	1.03839	1.00574	0.0741996	-0.903187
Dolpp1	1.75281	1.70973	1.84149	1.98403	0.688257	-0.0939195
Donson	11.3977	11.3259	13.52	13.3235	0.230724	-0.194184
Dopey1	0.87178	1.0246	0.614856	0.915565	0.106395	0.370424
Dopey2	11.5925	11.4409	6.30368	8.53155	0.00226738	0.692986
Dot1l	17.9022	17.6281	6.23057	9.57917	0.000173156	1.23122
Dpagt1	0.728004	0.568529	0.67776	0.656447	0.984038	0.00695602
Dpcr1	664.612	657.338	1085.97	1052.83	0.00372432	-0.648461
Dpep1	19.0567	17.712	0.274635	0.345799	3.81269e-09	5.93816
Dpep2	3.69469	3.95696	8.81852	7.36286	0.000556389	-1.04107
Dpep3	0.400484	0.184963	1.04543	0.759413	0.0185314	-1.56479
Dpf2	2.88529	3.21748	3.06662	3.66696	0.595863	-0.08901
Dph1	1.32718	2.68533	1.35026	1.4135	0.137684	0.578463
Dph2	0.785504	1.03652	0.684997	0.960266	0.553945	0.204135
Dph3	7.36451	7.75669	11.0007	8.09154	0.190918	-0.301799
Dph5	1.78611	2.66059	3.0416	2.61972	0.213405	-0.310564
Dph6	1.89737	1.66213	1.68128	2.20068	0.736825	-0.066668
Dph7	0.7428	1.59357	1.17784	1.09047	0.854914	0.0760856
Dpm1	2.76192	2.57493	3.23093	2.92271	0.377787	-0.162191
Dpm2	2.18509	2.00773	2.97899	2.78466	0.137665	-0.413893
Dpm3	2.21988	0.546797	2.08018	1.40314	0.654915	-0.281802
Dpp3	11.5111	10.863	14.4743	15.3919	0.0366478	-0.367192
Dpp4	3.75757	3.83699	2.91724	4.99173	0.969288	0.00871587
Dpp6	0.146869	0.122096	0.101745	0.152639	0.713197	0.146841
Dpp7	2.75106	2.46585	2.02143	1.46641	0.0509849	0.614604
Dpp8	5.80039	5.84736	4.99692	7.81063	0.702609	-0.073421
Dpp9	8.02629	8.41329	10.0709	11.4013	0.0505256	-0.33404
Dpt	104.988	116.737	3.24739	3.14527	3.38941e-09	5.15923
Dpy19l1	2.07041	2.53232	2.13747	2.26499	0.566498	0.111431
Dpy19l3	0.339004	0.370238	0.261877	0.349049	0.350039	0.272439
Dpy19l4	1.23116	1.39568	1.70243	1.97541	0.0471565	-0.43399
Dpy30	34.4433	44.5626	72.5362	56.6564	0.0131566	-0.673475
Dpyd	0.357208	0.339378	0.0553326	0.0372171	0.000146443	2.9218
Dpysl2	0.814923	0.875495	0.876087	1.09725	0.535437	-0.168104
Dpysl3	4.73067	5.31381	0.296418	0.453867	1.96501e-07	3.80554
Dqx1	1.42541	1.41463	1.941	1.73103	0.215872	-0.328483
Dr1	3.64972	2.63679	3.01522	3.0611	0.670514	0.0989771
Dram1	29.088	31.1282	62.6734	76.0411	5.60209e-05	-1.15006
Dram2	2.41271	2.65761	3.67715	3.82722	0.0250669	-0.518162
Drap1	54.5528	57.5097	112.141	94.4813	0.00133736	-0.842527
Drc1	96.7356	98.4223	56.9097	98.5872	0.104725	0.394814
Drc7	40.1876	38.5961	25.4544	39.8468	0.111988	0.334514
Drg1	7.04262	7.29796	10.3556	11.0658	0.00706191	-0.529836
Drg2	5.11185	5.82804	6.67661	6.92682	0.160661	-0.267281
Drosha	10.1896	10.6806	14.7272	15.1946	0.0102152	-0.471992
Dsc2	0.322163	0.202355	0.269112	0.451125	0.400187	-0.380286
Dscc1	0.358256	0.226916	0.22198	0.119444	0.160439	0.797512
Dscr3	1.43601	1.72865	1.82313	1.87391	0.46286	-0.178566
Dse	3.25446	3.10283	1.24484	1.00253	0.000152152	1.53681
Dsel	1.06198	1.32973	0.331716	0.504877	0.000640375	1.57617
Dsg2	6.90193	6.89822	7.40547	8.24993	0.36798	-0.131098
Dsg3	0.303483	0.458714	0.565075	1.22339	0.0289754	-1.15753
Dsn1	0.979956	0.992578	0.643253	0.285882	0.0425597	1.09521
Dsp	48.8497	51.3405	57.122	85.3473	0.0412382	-0.446324
Dspp	0.434829	0.425276	0.03698	0.0149238	0.000128742	3.98779
Dst	4.79455	4.92067	2.40084	4.34074	0.0307695	0.595741
Dstn	285.359	283.038	590.61	528.742	0.000592027	-0.935006
Dstyk	1.1643	1.47203	0.628314	1.0119	0.017901	0.748282
Dtd1	6.93605	7.71485	7.57894	6.99776	0.788701	0.0499398
Dtd2	1.49511	1.7785	3.70808	2.73403	0.00867991	-0.943597
Dtl	0.0826734	0.0549828	0.097613	0.0747665	0.553311	-0.281506
Dtna	0.722659	0.648445	0.713113	1.35026	0.135579	-0.515859
Dtnb	1.53429	1.29512	2.40592	2.54098	0.00260704	-0.755521
Dtnbp1	40.9084	42.7545	23.9933	24.1905	0.000447854	0.842708
Dtwd1	3.27418	2.04725	4.51116	3.99213	0.075728	-0.627985
Dtwd2	0.386376	0.285515	0.263787	0.347545	0.646818	0.199411
Dtx1	0.559158	0.679385	0.207285	0.564655	0.128824	0.76605
Dtx2	0.693045	0.937912	1.45636	1.45759	0.0102234	-0.793603
Dtx3	7.42507	9.08497	6.88052	9.01153	0.555863	0.110849
Dtx3l	3.07895	3.13847	1.92275	3.66219	0.406765	0.22622
Dtx4	9.26945	8.93442	5.37668	6.81921	0.00299621	0.633843
Dtymk	2.7785	2.76942	5.24189	4.39844	0.00940465	-0.757065
Dubr	1.84091	1.62437	0.624523	1.20835	0.0121972	0.992914
Duox2	0.628371	0.824038	0.196197	0.407939	0.00771822	1.33849
Dus1l	4.59922	4.17864	7.4633	6.69544	0.00693991	-0.646381
Dus2	3.06316	2.87296	3.43906	3.27986	0.519521	-0.133406
Dus3l	7.25888	5.59128	8.60915	9.69084	0.0421327	-0.456469
Dus4l	0.769255	0.781613	0.911354	1.38389	0.226675	-0.500078
Dusp1	85.5595	90.6449	107.568	93.5395	0.400137	-0.149368
Dusp10	11.1772	11.2742	17.596	15.0428	0.0197538	-0.499048
Dusp11	6.27924	5.57527	6.9413	7.40288	0.161891	-0.225225
Dusp12	0.495823	0.503789	0.477895	0.361615	0.511138	0.28373
Dusp14	6.43894	6.03912	3.84723	4.41983	0.0106693	0.646311
Dusp16	9.9704	10.1413	15.0312	13.4536	0.0201561	-0.459631
Dusp18	2.48353	2.6579	2.36425	3.0908	0.884662	-0.0286937
Dusp19	0.4735	0.377888	0.894503	0.983512	0.0152759	-1.08395
Dusp2	3.56477	4.26491	0.790796	0.825354	2.86221e-05	2.31914
Dusp22	3.05613	3.38752	1.78618	2.0487	0.0133461	0.798921
Dusp26	0.786721	0.490516	0.710882	0.774594	0.698535	-0.159996
Dusp28	0.905661	1.5775	1.53799	1.30846	0.69967	-0.165604
Dusp3	4.78087	4.8029	4.33969	4.42073	0.291974	0.176867
Dusp4	44.5696	49.4254	47.7821	48.7991	0.95736	0.00801266
Dusp5	44.7069	44.0176	45.7187	21.3383	0.250746	0.423344
Dusp6	23.7335	23.2292	65.1781	47.0294	0.000471126	-1.22181
Dusp7	1.43529	0.935836	2.46569	2.61081	0.00512046	-1.04285
Dusp8	1.64071	1.62515	1.36829	1.38501	0.208951	0.29315
Dusp9	0.416374	0.138457	0.321055	0.46158	0.485106	-0.410373
Dut	5.29063	4.7957	5.5526	4.62343	0.901157	0.0272909
Duxbl1	0.485967	0.578077	0.496956	0.774552	0.571994	-0.193949
Dvl1	11.1386	11.3029	12.086	14.2751	0.234627	-0.179205
Dvl2	5.22775	4.75737	6.02306	5.37587	0.405283	-0.148157
Dvl3	1.56159	1.88478	1.75598	3.07758	0.152892	-0.420971
DXBay18	0.891014	0.724262	0.372145	0.450553	0.0238995	1.02761
Dxo	2.94757	2.91484	2.92455	1.93897	0.349997	0.298816
Dydc1	7.74564	7.1967	5.05024	7.3438	0.204739	0.332087
Dydc2	12.5398	9.76153	7.98072	11.617	0.364645	0.250679
Dym	3.41708	5.56702	6.50969	6.18188	0.106828	-0.458067
Dync1h1	17.086	17.6028	13.777	22.1572	0.946987	0.0134558
Dync1i2	14.9952	15.3164	31.4161	31.2268	0.000153346	-1.00077
Dync1li1	27.8145	28.3804	25.3414	27.5118	0.342923	0.13824
Dync1li2	9.94778	8.98375	12.1845	14.9766	0.0140084	-0.465632
Dync2h1	0.984454	1.1181	0.452712	1.01529	0.0938936	0.595034
Dync2li1	19.5172	21.0168	27.4129	31.4405	0.0109947	-0.486392
Dynll1	26.4404	26.0296	69.1659	49.961	0.000704593	-1.14814
Dynll2	39.9745	36.8477	45.7159	47.2028	0.154409	-0.226131
Dynlrb1	47.4577	51.7945	69.0457	58.0007	0.107397	-0.316484
Dynlrb2	176.936	187.423	187.091	262.309	0.173843	-0.243368
Dynlt1a	2.29118	2.45497	1.91389	2.27257	0.536265	0.23313
Dynlt1b	26.5634	30.507	28.8388	31.5138	0.848124	-0.0315104
Dynlt1c	7.9969	8.86404	9.17555	9.41926	0.548569	-0.0941185
Dynlt1f	8.14566	11.6753	7.5804	7.86646	0.144131	0.404079
Dynlt3	29.5662	29.3584	52.9232	48.8254	0.00137472	-0.744271
Dyrk1a	8.23482	8.70906	5.49107	6.54381	0.00493464	0.546694
Dyrk1b	2.43916	2.5405	2.37123	3.57014	0.449859	-0.191983
Dyrk2	7.47801	7.75981	5.13735	5.52351	0.0124485	0.564306
Dyrk3	4.65402	6.1074	6.46221	6.41923	0.289794	-0.215098
Dyrk4	0.409652	0.807239	0.285162	0.398358	0.100227	0.879864
Dysf	0.265378	0.422376	1.4232	0.754335	0.00393748	-1.64614
Dyx1c1	17.3592	16.6972	9.00184	15.1005	0.0287311	0.565579
Dzank1	0.658457	0.790678	0.390045	0.952452	0.625878	0.189954
Dzip1	5.02897	5.28299	2.28541	3.95872	0.00868932	0.791476
Dzip1l	3.54178	3.91796	2.69198	4.79556	0.791302	0.062759
Dzip3	0.711398	0.809289	0.733793	1.25614	0.264965	-0.321159
E030030I06Rik	1.4223	1.2387	1.59609	1.55301	0.482736	-0.195742
E030037K01Rik	2.09764	2.53972	1.78851	2.29714	0.414426	0.237198
E130012A19Rik	1.95915	1.52011	3.65861	3.42925	0.00494821	-0.978418
E130116L18Rik	3.88901	2.25799	1.78495	4.32205	0.853684	0.104868
E130208F15Rik	16.219	17.579	10.3062	9.13878	0.00146756	0.838635
E130215H24Rik	1.75014	3.14401	0.436258	1.5141	0.0416518	1.41486
E130218I03Rik	2.61465	2.89817	3.62587	3.61148	0.159271	-0.347183
E130307A14Rik	0.928471	0.967576	1.49532	1.31958	0.0451008	-0.528664
E130308A19Rik	0.233555	0.288751	0.177491	0.330191	0.75904	0.110405
E130309D02Rik	0.842881	0.609312	1.27748	0.997827	0.0847835	-0.606453
E130311K13Rik	1.74874	1.70261	1.35524	0.896222	0.0899969	0.644305
E130317F20Rik	0.225633	0.423244	0.158923	0.344308	0.443051	0.435063
E230013L22Rik	16.6708	17.3955	2.50143	3.6876	1.78204e-06	2.52225
E230015B07Rik	0.674625	0.213651	0.520185	0.843462	0.351621	-0.532241
E230016K23Rik	1.1873	1.33835	0	0.093931	0.0002964	4.86482
E230016M11Rik	12.0094	12.3468	3.06444	2.65129	2.67245e-06	2.13109
E230025N22Rik	1.85522	2.39912	1.62558	1.54166	0.141175	0.466279
E230029C05Rik	0.645254	0.67315	1.08379	1.04639	0.0292595	-0.647006
E230032D23Rik	1.03458	1.22075	2.60552	0.0389443	0.81909	-0.266244
E2f1	1.16787	1.1551	0.796606	0.660435	0.0511661	0.709864
E2f2	1.12594	1.32523	0.514645	0.799163	0.00954725	0.96217
E2f3	1.11115	1.21853	1.47543	1.52421	0.194718	-0.317597
E2f4	11.3938	11.4253	12.6191	13.9294	0.28117	-0.167855
E2f5	3.56166	3.24289	5.25659	5.39929	0.0241272	-0.597993
E2f6	3.27699	3.86583	2.88777	3.29135	0.259193	0.259263
E2f7	0.408864	0.146418	0.103067	0.190844	0.100195	1.00006
E2f8	0.572619	0.657791	0.446549	0.38877	0.0937812	0.596233
E330009J07Rik	2.42316	3.64287	3.40891	4.04672	0.268931	-0.246936
E330011M16Rik	2.62179	2.90608	4.32328	3.81504	0.0662286	-0.517351
E330011O21Rik	0.421042	0.466698	0.313587	0.267993	0.162515	0.643766
E330034L11Rik	0.780737	1.08174	0.815216	0.702271	0.433528	0.328834
E430018J23Rik	1.00283	1.24345	1.3188	1.05122	0.888975	-0.042966
E430024P14Rik	6.97476	6.77915	1.83444	2.53919	1.30342e-05	1.71241
E430025E21Rik	6.12784	5.96664	5.317	6.78987	0.73914	0.0549214
E4f1	16.4186	16.9726	23.94	19.8821	0.0802183	-0.35268
E530011L22Rik	4.73131	5.33949	2.79715	2.76052	0.000690362	0.902636
Eaf1	9.89492	7.98876	7.91969	7.84853	0.212302	0.229109
Eaf2	1.11522	1.35113	0.424957	0.272378	0.000833634	1.84297
Eapp	26.0028	27.4385	29.9683	31.2574	0.323283	-0.148021
Ear2	131.78	131.917	14.6994	25.4761	2.06445e-06	2.78247
Ears2	0.703956	0.829058	1.20858	1.11025	0.0624104	-0.555521
Ebag9	26.9366	24.2642	36.757	34.4828	0.0263333	-0.431615
Ebf1	1.09201	1.15248	0.00559855	0.0474469	8.73964e-06	5.51818
Ebf2	0.736167	0.326397	0.00788387	0.00954495	2.69178e-05	5.87933
Ebna1bp2	26.7154	27.0134	43.2206	34.8039	0.0252856	-0.499615
Ebp	20.7294	19.6869	25.9147	23.5454	0.156608	-0.24797
Ebpl	1.20049	1.63309	0.946702	1.24168	0.232127	0.426227
Ecd	7.70691	8.80391	12.6892	15.4897	0.00180415	-0.717583
Ece1	47.1311	50.061	70.253	81.6361	0.0037541	-0.59187
Ece2	0.53665	0.201478	0.100112	0.202008	0.0379319	1.37349
Ech1	9.57707	9.68051	11.9331	10.4084	0.35287	-0.17302
Echdc1	11.0727	12.6083	14.4659	15.6942	0.0734312	-0.299686
Echdc2	3.41944	3.5705	4.56157	3.91791	0.314468	-0.238567
Echdc3	0.443217	0.350912	1.13918	0.923567	0.00889749	-1.33103
Echs1	2.95448	2.94887	3.37499	3.18028	0.524872	-0.10675
Eci1	10.8039	9.26942	19.3246	16.2136	0.00595025	-0.782609
Eci2	3.87903	4.03542	4.22961	4.7288	0.511893	-0.128003
Ecm1	24.3218	22.8978	66.3407	37.1163	0.00532803	-1.10566
Ecm2	9.42374	8.41936	0.265807	0.275837	1.64485e-08	5.08228
Ecscr	12.6829	16.1146	23.2946	18.4409	0.04521	-0.499179
Ecsit	2.32136	1.6397	3.04904	2.69555	0.108221	-0.49035
Ect2	0.820672	0.944649	1.10537	1.19707	0.193827	-0.334809
Ect2l	3.75394	2.96581	2.04005	2.74948	0.0336354	0.548732
Eda2r	0.307824	0.362528	0.268879	0.286241	0.397867	0.317923
Edc3	3.72973	4.51295	4.82296	4.24405	0.612605	-0.0971231
Edc4	4.03081	3.81656	3.44787	4.07808	0.489968	0.113946
Edem1	7.64888	8.33228	4.67224	4.08365	0.000722774	0.9089
Edem2	4.89283	4.02673	6.95558	6.13917	0.0311461	-0.510451
Edem3	6.5274	7.17613	6.05599	8.92269	0.713636	-0.067342
Edf1	91.9949	95.2454	176.59	120.204	0.0243649	-0.632161
Edn1	4.01321	3.37648	4.36909	5.30373	0.145484	-0.332214
Edn3	0.468448	0.397069	0.956139	1.17367	0.00353615	-1.23904
Ednra	1.88343	2.06472	0.169564	0.156986	1.13295e-06	3.62893
Ednrb	0.519379	0.373426	0.135297	0.131043	0.00355538	1.78392
Edrf1	1.9052	2.05174	2.96769	3.76682	0.00382753	-0.711613
Eea1	52.2426	51.4466	19.7504	24.8737	3.62378e-05	1.27186
Eed	14.1967	14.8008	20.2255	17.9916	0.0574359	-0.35616
Eef1a1	1594.79	1609.23	1451.04	1343.68	0.183411	0.241076
Eef1a2	0.271922	0.964504	0.969731	0.983661	0.278904	-0.630406
Eef1akmt1	3.11812	4.73354	3.39738	4.58779	0.928788	0.0295765
Eef1b2	270.787	267.924	359.729	259.064	0.465704	-0.165274
Eef1d	38.9962	38.7297	50.7108	40.0947	0.350656	-0.186344
Eef1e1	10.9274	10.7123	25.8013	25.7269	0.000107608	-1.20455
Eef1g	203.941	202.935	283.79	225.596	0.172207	-0.285907
Eef2	521.431	536.975	617.422	670.079	0.160603	-0.232904
Eef2k	2.59323	2.68788	2.93447	2.71811	0.755458	-0.0547102
Eef2kmt	4.77051	5.43007	5.39184	5.14241	0.988419	-0.00281698
Eefsec	2.34686	2.93772	3.03225	2.99828	0.532652	-0.146581
Eepd1	3.03133	3.61685	3.6382	2.73747	0.716615	0.0938312
Efcab1	6.18036	6.85053	2.84705	5.21012	0.018558	0.763182
Efcab11	0.657343	1.24473	0.712772	1.11864	0.801542	0.111379
Efcab12	2.74511	3.49094	1.81518	3.14124	0.194572	0.397613
Efcab14	4.0285	4.10534	4.71202	5.5516	0.0855443	-0.282572
Efcab2	7.71325	6.61272	6.4146	8.05285	0.80183	0.0422973
Efcab5	1.39367	1.00959	0.481252	1.03724	0.0738632	0.742698
Efcab6	1.8748	1.74481	0.912029	1.89363	0.178791	0.443269
Efcab7	1.20785	1.4504	0.763993	0.939643	0.0640108	0.693553
Efcc1	1.0766	1.10036	0.10781	0.424207	0.00395903	2.13143
Efemp1	12.9361	12.4578	2.22554	2.59705	1.06565e-06	2.44856
Efemp2	4.04469	4.00885	3.61998	4.12048	0.580468	0.10901
Efhb	3.1518	3.2103	2.03207	2.72114	0.0644349	0.478618
Efhc1	4.54272	5.88875	2.85713	5.24107	0.162275	0.433654
Efhc2	0.35501	0.491882	0.299402	0.595509	0.986207	-0.0084804
Efhd1	1.28004	1.21193	0.257033	0.186713	0.000370159	2.50634
Efhd2	88.5371	92.3601	44.0213	48.6027	0.000102733	1.01604
Efl1	7.26826	7.60267	11.7399	12.5649	0.00161475	-0.659588
Efna1	11.7672	12.5283	21.8776	19.1697	0.0033601	-0.715314
Efna2	0.478664	0.589519	0.179416	0.155156	0.00835506	1.69451
Efna3	0.395795	0.361293	0.448804	0.760709	0.205097	-0.602033
Efna4	0.1772	0.27498	0.649012	0.827109	0.0120935	-1.64799
Efna5	0.927609	0.71662	1.49011	1.41046	0.0221733	-0.770284
Efnb1	4.35027	4.16693	6.85117	6.79089	0.00537329	-0.632761
Efnb2	10.8129	10.0703	15.0951	12.3621	0.0829506	-0.355285
Efr3a	2.8836	2.44917	2.35926	3.0781	0.863269	0.029999
Efr3b	7.53041	8.2894	0.362906	0.767631	1.14025e-06	3.88404
Efs	0.34912	0.281437	0.0152953	0.0555537	0.0011689	3.2208
Eftud2	9.90939	9.54732	13.2791	16.648	0.00481546	-0.565686
Egfl6	13.5384	15.5639	37.0964	37.6369	2.82151e-05	-1.31395
Egfl7	0.443093	0.771791	1.14394	0.941775	0.0750298	-0.748268
Egfl8	0.804493	0.642044	0.449734	0.488164	0.145345	0.675311
Egflam	3.09219	2.9657	0.281084	0.378118	6.2147e-07	3.25705
Egfr	2.30657	2.63432	0.597988	0.76485	6.87885e-06	1.91336
Egln1	7.55264	7.37541	10.1367	8.77651	0.120437	-0.300048
Egln2	10.5039	10.5885	13.7719	12.0328	0.178697	-0.249444
Egln3	4.34274	4.05856	1.44653	1.42837	0.000105854	1.59201
Egr1	174.58	176.295	182.179	156.794	0.615616	0.090941
Egr2	11.4905	12.4961	3.26302	2.54935	8.77645e-06	2.08024
Egr3	5.52278	4.87956	0.366444	0.840602	3.55903e-05	3.18705
Ehbp1	5.65226	6.1034	3.63817	4.93259	0.0147602	0.513877
Ehbp1l1	20.4675	21.0971	21.2711	18.1748	0.508628	0.116204
Ehd1	52.187	52.1325	22.5554	18.8833	5.80732e-05	1.37191
Ehd2	10.3617	10.0619	17.8081	23.5625	0.000268936	-0.960802
Ehd3	2.24629	4.41307	0.223973	0.28924	1.23637e-05	3.74451
Ehd4	12.7423	13.4186	18.0202	16.8825	0.0406034	-0.371896
Ehf	21.3117	19.5672	23.9401	20.0363	0.720283	-0.0649747
Ehhadh	0.488198	1.04064	0.723916	0.810707	0.932679	0.0357789
Ehmt1	5.52301	5.72719	6.22175	10.2377	0.0433506	-0.483609
Ehmt2	16.8075	16.5702	18.0655	21.6429	0.197158	-0.196885
Ei24	7.17087	7.76779	9.2622	10.8537	0.0316199	-0.376881
Eid1	48.7597	48.5865	24.2251	32.5358	0.000696992	0.836189
Eid2	3.66391	3.79046	4.944	4.32298	0.295366	-0.27317
Eid2b	0.776724	0.932693	1.02938	1.32179	0.300263	-0.404544
Eid3	17.196	18.2423	10.6937	14.0109	0.00970329	0.577332
Eif1	143.211	148.71	135.455	117.661	0.18031	0.247147
Eif1a	28.1866	29.8685	42.3448	35.6821	0.0544943	-0.386464
Eif1ad	6.44951	7.25062	8.32897	7.39213	0.419746	-0.157455
Eif1ax	7.93101	7.94411	12.8251	10.4541	0.0217963	-0.513261
Eif1b	7.25357	7.64926	11.725	8.69943	0.126328	-0.420285
Eif2a	5.28893	5.39016	7.47692	6.46358	0.0779969	-0.343448
Eif2ak1	7.59578	8.20893	8.20255	9.30682	0.51469	-0.0965961
Eif2ak2	9.9084	8.55037	10.2605	13.6768	0.0903666	-0.316479
Eif2ak3	11.6139	11.4869	7.70437	7.91751	0.00259468	0.612131
Eif2ak4	3.25253	3.03242	3.4096	4.01269	0.258933	-0.186415
Eif2b1	2.5469	2.75006	3.94674	3.97123	0.0338906	-0.533646
Eif2b2	27.1167	29.324	37.828	39.4133	0.021758	-0.404675
Eif2b3	1.53839	1.46436	2.34562	1.93717	0.059782	-0.472573
Eif2b4	11.2726	10.6582	15.8668	15.6095	0.0145847	-0.474801
Eif2b5	17.2531	19.0456	35.2584	30.8691	0.00120825	-0.824005
Eif2d	3.71949	3.33062	4.08128	4.77527	0.110331	-0.275531
Eif2s1	28.4923	28.6857	46.9118	41.1621	0.00758087	-0.581406
Eif2s2	57.8178	56.1182	108.212	98.0947	0.00123245	-0.813343
Eif2s3x	19.2066	21.6683	16.7569	22.4472	0.47953	0.117528
Eif2s3y	7.51766	8.15169	7.26553	9.2572	0.895682	-0.0209133
Eif3a	488.229	462.314	792.9	753.419	0.0040653	-0.656961
Eif3b	67.2875	66.9808	119.458	129.201	0.000426584	-0.839281
Eif3c	196.766	198.154	228.185	266.459	0.10501	-0.272237
Eif3d	66.311	62.8791	86.3188	80.7724	0.0666857	-0.326653
Eif3e	80.5715	83.7647	98.7297	86.9183	0.432961	-0.134092
Eif3f	18.6804	19.033	21.2073	15.7027	0.751856	0.0662985
Eif3g	72.3494	70.7916	142.991	111.34	0.00352531	-0.79172
Eif3h	153.227	170.293	217.606	192.577	0.110714	-0.300581
Eif3i	9.36821	11.3682	13.6401	11.2534	0.270458	-0.225308
Eif3j1	20.9469	18.0898	26.8085	25.9802	0.0390941	-0.389222
Eif3j2	1.19101	1.42577	2.93875	1.80676	0.0429344	-0.83324
Eif3k	14.0516	14.7371	24.0403	16.5931	0.0729525	-0.464625
Eif3l	37.6892	36.8983	45.7182	39.7882	0.369788	-0.155514
Eif3m	12.734	13.6783	24.9794	19.5957	0.00596092	-0.717851
Eif4a-ps4	4.46648	4.22881	10.6055	7.13937	0.00846456	-0.996718
Eif4a1	86.3887	89.6111	104.897	88.7013	0.594381	-0.0970963
Eif4a2	91.3617	91.2075	86.3751	90.3584	0.533575	0.0953582
Eif4a3	23.7676	24.48	28.4938	24.7277	0.560365	-0.100368
Eif4b	101.968	102.95	133.48	145.049	0.0273353	-0.392894
Eif4e	10.3377	10.6536	14.2412	13.4115	0.0467854	-0.353277
Eif4e2	11.2475	10.5233	24.7926	19.3875	0.000978806	-0.983099
Eif4e3	6.73713	6.8183	2.95358	3.28665	0.000221852	1.16945
Eif4ebp1	15.1735	14.2159	13.829	12.5118	0.2587	0.201117
Eif4ebp2	2.47488	2.63774	1.59026	2.22152	0.115745	0.482838
Eif4ebp3	1.37101	1.68853	2.45934	1.8665	0.292797	-0.467573
Eif4enif1	9.02959	8.96347	9.56484	12.1303	0.181014	-0.214083
Eif4g1	58.5112	58.4936	67.6603	79.6923	0.0935834	-0.279763
Eif4g2	48.8979	50.6535	42.7591	46.5806	0.194948	0.206032
Eif4g3	19.0397	18.6174	12.0738	17.2177	0.0363082	0.422605
Eif4h	25.634	27.1124	60.6806	62.3451	5.04943e-05	-1.17419
Eif5	150.511	145.688	121.613	101.967	0.0378567	0.446079
Eif5a	71.0442	67.9134	97.1294	76.0034	0.180769	-0.27945
Eif5a2	0.394549	0.249904	0.244467	0.35517	0.685181	0.173015
Eif5b	73.2222	67.7145	110.001	105.741	0.00786434	-0.568689
Eif6	12.0803	11.6235	25.0861	18.8568	0.00312499	-0.854249
Elac1	2.62196	2.00912	1.26358	1.74264	0.0194704	0.684872
Elac2	7.41137	7.31227	6.99424	7.64105	0.703257	0.0588773
Elavl1	2.34592	2.07903	2.80134	3.02783	0.0570312	-0.347015
Eldr	2.6629	2.4856	0.213885	0.136289	7.67515e-06	3.88353
Elf1	23.5659	22.7869	15.8326	20.5479	0.0264883	0.406253
Elf2	8.65168	8.11193	6.82529	7.3229	0.0689288	0.294395
Elf3	117.299	116.589	218.441	166.169	0.00951122	-0.680934
Elf4	3.85287	4.12761	1.5103	2.3663	0.000752414	1.1055
Elf5	1.44636	1.41081	0.947964	1.07456	0.0334472	0.54991
Elfn1	1.11381	1.94221	2.65766	4.0656	0.00717433	-1.07989
Elk1	1.348	1.06226	0.781583	0.97698	0.0744313	0.512436
Elk3	3.88584	3.74119	5.3299	5.42099	0.0233734	-0.447535
Elk4	5.94369	6.82348	5.79272	6.00173	0.315424	0.161625
Ell	11.8333	12.7931	4.9031	6.37231	9.24258e-05	1.18338
Ell2	41.0524	39.5963	27.8714	24.8862	0.00367084	0.654847
Ell3	1.16442	1.40541	3.6413	2.91383	0.00179742	-1.31474
Elmo1	2.04529	2.03726	0.47258	0.758507	5.25585e-05	1.79495
Elmo2	2.19791	2.17184	2.52077	3.09661	0.108611	-0.307403
Elmo3	6.43923	5.76765	10.1794	11.9257	0.000878942	-0.802907
Elmod1	1.78926	1.52996	0.788373	1.31986	0.0318646	0.723498
Elmod2	0.717387	1.0264	0.826305	1.11024	0.697876	-0.0960568
Elmod3	4.09096	4.65807	1.56494	1.73677	8.66907e-05	1.45492
Elmsan1	15.9783	15.6806	3.96495	5.32599	3.52912e-06	1.82672
Eln	19.321	20.1828	2.2359	3.09896	1.72124e-07	2.94746
Elof1	13.1849	14.3563	12.4514	13.8316	0.467483	0.117628
Elovl1	6.81851	8.36435	15.1576	18.1814	0.000196658	-1.08238
Elovl5	27.8998	29.8015	50.7037	50.4029	0.000875589	-0.76288
Elovl6	1.99146	1.86555	0.755891	0.904869	0.000300096	1.2693
Elovl7	0.959246	1.10949	2.23603	1.80679	0.00551915	-0.929616
Elp2	6.58322	8.13037	11.8189	10.9066	0.0119937	-0.585034
Elp3	9.52642	8.64742	10.4383	11.4482	0.188197	-0.217233
Elp4	0.512373	0.53007	0.535001	0.757336	0.505091	-0.248629
Elp5	3.63133	3.58698	4.48813	4.396	0.246789	-0.253593
Elp6	0.513016	0.393677	0.599064	0.85192	0.153095	-0.610548
Emb	54.3042	60.2762	16.6307	23.5981	1.86509e-05	1.56965
Emc1	1.11081	1.01509	1.54876	1.79097	0.0188919	-0.597945
Emc10	5.24528	4.34977	4.70922	5.74676	0.727736	-0.0678883
Emc2	14.7019	17.6584	14.8723	12.4819	0.198646	0.280738
Emc3	3.77677	3.99942	4.56652	3.87596	0.705842	-0.0789884
Emc4	15.2445	20.3009	25.3887	22.032	0.103619	-0.376812
Emc6	5.80702	6.56987	9.03248	8.5288	0.0531836	-0.46145
Emc7	3.67674	3.79511	4.46256	4.17694	0.342607	-0.16561
Emc8	10.7396	10.0681	17.3706	13.7139	0.0208988	-0.540898
Emc9	1.79316	1.47796	1.25193	1.16695	0.13387	0.48019
Emd	9.9288	12.6525	4.8066	5.33328	0.000167369	1.20401
Eme1	2.76982	2.09226	5.35911	4.20179	0.00684409	-0.934923
Eme2	1.81339	1.72737	1.72051	1.93423	0.975382	0.00599351
Emg1	3.38885	4.24451	6.06097	5.57486	0.0162568	-0.566403
Emilin1	5.98021	5.94163	0.586354	0.850535	4.66508e-07	3.11374
Emilin2	46.0594	51.3912	2.17919	4.27037	6.44838e-07	3.98969
Eml1	3.74183	3.66608	1.83265	2.0009	0.000228894	1.00033
Eml2	9.00851	11.9254	16.3208	15.0468	0.0192918	-0.541334
Eml3	6.20288	6.17999	6.2205	6.38053	0.891493	0.0224479
Eml4	10.3762	10.1632	8.62175	11.0759	0.454154	0.116772
Eml5	2.35932	2.50361	2.44106	2.59982	0.984001	-0.00312658
Eml6	0.665682	0.690479	0.335522	0.555872	0.0426203	0.6719
Emp1	64.9563	67.0785	117.434	81.325	0.039477	-0.556985
Emp2	119.169	110.197	230.37	308.107	0.000123664	-1.1733
Emp3	7.30182	8.85603	4.10538	2.68585	0.00314739	1.27589
Emsy	1.65185	1.8892	1.23445	1.63441	0.0637485	0.360453
Enah	3.39187	3.68353	2.04581	3.02401	0.0151673	0.542069
Enc1	6.35758	6.14622	4.26175	5.11783	0.0155154	0.468728
Endod1	8.90592	8.97912	19.1609	14.7132	0.00202082	-0.884601
Endog	8.5829	9.3954	5.08686	6.0031	0.00808116	0.749042
Endov	1.42179	1.10522	1.42822	1.73991	0.263771	-0.269016
Eng	2.46385	2.56032	0.539718	0.400228	2.54648e-05	2.44682
Engase	0.721474	0.654305	0.279208	0.408194	0.011632	1.06299
Enho	0.357248	0.989965	1.03299	0.10422	0.842036	0.192752
Enkd1	0.774371	1.51068	1.09717	1.4458	0.770718	-0.103926
Enkur	35.2862	33.1571	26.3125	33.3179	0.126401	0.25492
Eno1	64.633	69.1892	94.6372	96.9045	0.0140372	-0.469877
Eno1b	1.0321	0.643506	0.87043	1.09146	0.694341	-0.163471
Eno2	0.638348	1.16148	0.301829	0.576243	0.0281454	1.10167
Eno3	4.43181	4.29832	3.39212	3.13715	0.0779476	0.46218
Eno4	8.6877	8.08996	4.10177	7.53904	0.0424308	0.598119
Enoph1	4.76566	6.28383	7.18391	6.93165	0.160083	-0.310305
Enox2	3.57756	3.95107	4.07514	4.28856	0.552104	-0.103863
Enpep	7.83918	10.7314	14.2584	31.4759	0.00454641	-1.2262
Enpp1	1.39779	1.76982	1.49635	1.34743	0.361609	0.19611
Enpp2	8.81111	10.3091	5.92904	6.47374	0.00282725	0.673474
Enpp3	2.71767	3.34707	0.184329	0.223165	1.64822e-06	3.9376
Enpp4	1.88895	2.01113	4.34201	3.60365	0.00168241	-0.987578
Enpp5	6.34575	4.68061	6.08257	5.48566	0.905216	-0.0246148
Ensa	15.349	15.1805	12.6843	13.2168	0.0742652	0.285528
Enthd1	0.859427	1.22054	0.025886	0.03134	2.73326e-05	5.1226
Entpd1	40.1554	40.1532	5.4179	8.49701	1.35233e-06	2.59266
Entpd2	2.82277	4.19149	0.641676	0.745798	6.07521e-05	2.38347
Entpd3	1.31296	1.94044	0.923658	0.968577	0.018823	0.825491
Entpd4	0.596584	0.910225	1.02149	0.868157	0.3283	-0.290996
Entpd5	1.9612	2.09066	1.43355	1.54396	0.0321188	0.493244
Entpd6	1.12744	1.1313	1.37264	1.32255	0.391195	-0.209772
Entpd7	0.379349	0.273315	0.237661	0.435291	0.93316	0.0315588
Eny2	20.1804	21.5153	68.9096	49.6704	0.000146656	-1.47355
Eogt	2.96064	2.97402	2.9149	2.97573	0.747354	0.0580927
Eomes	0.981981	0.665171	0.026291	0.135279	0.000554374	3.45538
Ep300	4.04576	4.31283	2.28267	4.29946	0.121061	0.414855
Ep400	5.0418	5.00852	2.6389	4.80892	0.0594376	0.501599
Epas1	31.8834	31.2706	19.1256	21.1436	0.00108583	0.699805
Epb41	7.9269	7.81325	4.44884	7.24033	0.0365178	0.494317
Epb41l1	2.76755	2.26124	3.71695	3.50198	0.025584	-0.475822
Epb41l2	99.9315	98.7931	60.8045	63.0017	0.00113413	0.730833
Epb41l3	1.24001	1.26757	0.318713	0.418019	0.000290669	1.82192
Epb41l4a	7.35381	7.05896	12.0565	15.0087	0.000500444	-0.853585
Epb41l4aos	11.8608	15.3381	31.1839	21.6067	0.0123444	-0.926993
Epb41l4b	2.30308	2.3188	3.72433	3.50495	0.00609287	-0.600975
Epb41l5	2.46902	2.50691	4.67807	4.99159	0.00021393	-0.909268
Epc1	16.7789	14.7383	8.69029	11.0163	0.0015752	0.733801
Epc2	14.9242	15.9407	13.8613	15.6906	0.434832	0.113886
Epcam	214.507	211.317	637.99	419.763	0.000848409	-1.28121
Epdr1	2.70755	3.3697	0.732533	0.914587	0.000112528	1.93498
Epg5	0.931585	0.961163	0.657896	0.697373	0.0349716	0.530135
Epgn	0.282245	0.417133	0.816118	0.7502	0.0381925	-1.12357
Epha1	3.18832	4.18969	5.131	6.94439	0.011711	-0.654409
Epha2	35.3299	38.4486	66.5331	68.575	0.000554092	-0.825202
Epha3	0.781082	0.743681	0.0386072	0	0.000129322	5.17049
Epha4	2.08268	2.20712	4.26227	6.27282	0.000171505	-1.23493
Epha7	0.378401	0.451208	0.544316	0.832948	0.0392156	-0.66914
Ephb2	0.287657	0.448382	0.420216	0.356652	0.890014	-0.0432461
Ephb3	2.45993	2.75663	3.91256	4.21642	0.00639853	-0.591156
Ephb4	1.6854	1.51618	2.77217	3.54152	0.00189089	-0.921757
Ephb6	0.781013	1.29855	0.651438	1.10417	0.417389	0.306652
Ephx1	39.203	36.2062	31.4692	42.8641	0.630852	0.0795539
Ephx2	1.05818	0.802529	6.18663	1.96595	0.00642504	-2.11781
Ephx4	0.963984	0.610579	0.464564	0.823579	0.449041	0.367817
Epm2a	0.93097	0.382192	0.299103	0.28165	0.038364	1.22652
Epm2aip1	2.45181	2.50727	1.89053	2.70416	0.392523	0.170658
Epn1	21.1549	23.5159	22.6739	26.5451	0.556694	-0.0876104
Epn2	4.24905	3.44824	3.91781	4.99624	0.416538	-0.153989
Epn3	5.67103	4.33994	9.15249	9.6744	0.00139822	-0.860211
Epo	11.3337	11.1668	10.3809	10.5959	0.476411	0.148567
Eprs	15.3583	15.2644	12.6788	14.983	0.201489	0.199794
Eps15	8.51131	7.7667	7.86076	8.84434	0.922324	0.0143184
Eps15l1	5.17156	6.78559	5.90448	7.1387	0.683833	-0.0728704
Eps8	10.3888	9.48173	16.8567	15.0131	0.00499237	-0.63876
Eps8l1	4.60032	5.04713	9.16206	9.21905	0.000395198	-0.883504
Eps8l2	15.8824	15.9457	23.6833	30.5733	0.00146576	-0.713079
Eps8l3	8.33433	7.27428	15.4406	13.3361	0.00203824	-0.840281
Epsti1	38.3497	38.8483	9.09932	11.3732	1.30906e-06	1.96998
Eral1	1.84897	1.8279	1.68579	1.92434	0.765735	0.0784312
Erap1	3.14825	5.32051	3.32697	4.17621	0.397606	0.226359
Erbb2	3.63287	3.62895	5.77121	7.12043	0.0011536	-0.773025
Erbb3	8.35521	8.82268	11.7982	16.7737	0.00385122	-0.674199
Erbin	44.6624	44.3704	21.2073	29.0406	0.00066781	0.88386
Erc1	3.32955	3.03431	2.29777	4.12915	0.814961	0.0549925
Erc2	0.163579	0.168366	0.236497	0.231787	0.230433	-0.450253
Ercc1	1.94906	1.83735	3.39726	2.54009	0.0469698	-0.612945
Ercc2	3.88662	4.62438	6.04482	6.21629	0.0214136	-0.48017
Ercc3	12.9728	10.1033	17.0602	17.6806	0.0137785	-0.54058
Ercc4	1.32198	1.49333	1.77331	2.13219	0.0614744	-0.419231
Ercc5	5.69197	5.97712	6.89729	6.41088	0.380368	-0.146013
Ercc6	3.55271	3.32638	3.66746	4.6129	0.207529	-0.211451
Ercc6l	0.684041	0.65159	0.339955	0.473942	0.0368854	0.774502
Ercc6l2	1.99937	2.42061	2.06219	2.81952	0.665047	-0.0858335
Ercc8	0.370044	0.196881	0.324564	0.392947	0.489193	-0.276083
Erdr1	114.043	115.679	199.162	198.176	0.000996093	-0.743912
Ereg	25.9456	25.807	50.8287	42.2347	0.00188904	-0.806698
Erf	6.44139	6.77415	10.1986	7.35156	0.123933	-0.375409
Erg	3.31901	2.3922	1.43404	0.705918	0.00603418	1.43462
Ergic1	5.58258	5.73064	4.74198	4.81923	0.0848454	0.289849
Ergic2	10.53	10.1032	12.0817	11.3342	0.387812	-0.138005
Ergic3	26.4239	27.6307	32.2154	31.5828	0.220265	-0.193311
Erh	34.127	30.9879	39.3058	34.5087	0.433724	-0.138658
Eri1	3.69994	3.49907	3.58463	4.17957	0.712152	-0.0560489
Eri2	0.363563	0.245296	0.300902	0.299741	0.847551	0.0708733
Eri3	2.03532	2.8618	1.52578	1.70431	0.0345634	0.647659
Erich1	9.90807	12.0886	8.96584	10.7717	0.282658	0.208702
Erich2	21.0873	21.2219	19.2039	24.9548	0.973836	-0.00503568
Erich2os	1.86409	1.8596	1.07802	1.46829	0.196389	0.605873
Erich3	11.7093	11.0167	5.99333	16.032	0.723323	0.127192
Erlec1	15.297	14.9519	13.5125	14.9801	0.354614	0.137079
Erlin1	3.06131	3.3806	2.73593	3.04578	0.266596	0.20603
Erlin2	10.0038	10.0863	12.6546	14.4246	0.0253127	-0.378975
Ermap	0.192568	0.332032	0.0103114	0.0436938	0.00121751	3.34592
Ermard	2.70317	3.33251	2.63553	3.15438	0.543965	0.112156
Ermn	0.405332	0.345603	0.105182	0.0363837	0.00407688	2.37896
Ermp1	1.12876	1.63457	0.932941	0.987874	0.0378991	0.570304
Ern1	3.70255	4.08867	2.90707	3.98075	0.197715	0.236064
Ern2	0.822114	0.911259	0.801601	1.02627	0.947536	-0.0210147
Ero1l	6.71598	6.6756	5.61913	6.97537	0.371909	0.143649
Ero1lb	5.21612	5.45558	0.825029	0.944231	8.81058e-07	2.64278
Erp27	1.08356	0.716421	0.0549676	0.0554574	4.76551e-05	4.03569
Erp29	22.9551	22.9206	31.792	25.878	0.147106	-0.290993
Erp44	26.9913	25.0849	31.4565	26.1472	0.564215	-0.105448
Errfi1	60.2439	60.2706	119.753	95.0927	0.00308527	-0.795891
Esam	2.70791	2.169	7.03938	7.62299	6.10546e-05	-1.53497
Esco1	7.84583	7.83105	6.02104	6.8268	0.0472803	0.338635
Esco2	0.339163	0.234962	0.286037	0.247359	0.735208	0.151126
Esd	46.2978	42.2674	53.0536	41.9534	0.748067	-0.0629758
Esf1	14.5886	13.7681	24.1457	26.1492	0.00058638	-0.776625
Esm1	10.9716	11.4424	3.25581	5.21892	0.000159741	1.46813
Espl1	0.239324	0.568446	0.267742	0.26431	0.192325	0.63639
Espn	0.911135	1.10865	0.610771	0.875357	0.0730297	0.501805
Esr1	0.116149	0.156332	0.0419811	0.0653481	0.0113757	1.40104
Esrp1	6.28252	6.83425	8.51128	9.69099	0.0184854	-0.421413
Esrp2	8.25218	7.91679	10.4897	13.8502	0.00941866	-0.532429
Esrra	4.62008	4.62627	4.43151	4.0239	0.414254	0.171561
Esrrg	0.219079	0.0910631	0.0571886	0.186409	0.504546	0.459835
Esyt1	23.9462	24.0895	15.1992	18.8141	0.00492406	0.552821
Esyt2	16.2056	15.3546	15.6936	17.1676	0.955948	-0.00788462
Esyt3	0.444583	0.492791	0.221906	0.305716	0.024589	0.886514
Etaa1	2.03113	1.81611	1.54657	1.5169	0.129248	0.375077
Etf1	61.3896	56.5303	70.8036	59.3792	0.579796	-0.102253
Etfa	22.2042	24.6803	28.0092	27.2438	0.242175	-0.191826
Etfb	62.5593	63.245	119.844	93.0556	0.0055348	-0.721722
Etfbkmt	3.76882	3.12053	3.31524	3.56335	0.808559	0.0534453
Etfdh	4.05476	3.97553	5.30548	5.43205	0.0355695	-0.371348
Ethe1	3.3604	2.92056	4.6191	3.1415	0.394507	-0.27244
Etl4	3.5517	3.68662	4.94285	6.79301	0.00403358	-0.638545
Etnk1	2.89529	3.44894	3.29045	3.98372	0.37966	-0.144176
Etohd2	9.54112	10.3954	4.20619	4.0697	5.30516e-05	1.31274
Ets1	10.4231	9.82662	7.66193	6.31549	0.0120892	0.574384
Ets2	74.03	75.336	43.8753	39.508	0.000658864	0.88378
Etv1	0.837181	0.426648	0.389543	0.381785	0.0799282	0.763619
Etv3	11.3072	12.4355	8.211	8.76313	0.00570298	0.53298
Etv4	2.08125	2.02362	4.43431	4.13296	0.00130112	-1.01678
Etv5	1.46402	0.918547	2.44942	3.7794	0.00213521	-1.31593
Etv6	5.75872	4.96585	3.86161	4.19997	0.0191584	0.462521
Eva1a	2.3031	2.79917	10.7973	8.98201	2.43849e-05	-1.91686
Eva1b	8.28726	6.17783	6.13133	7.01454	0.379253	0.192198
Eva1c	1.20603	1.27079	3.57337	3.09266	0.000342773	-1.38719
Evc	1.99418	1.79443	0.11348	0.154563	4.79453e-07	3.87666
Evc2	5.06783	4.87484	0.4398	0.623095	3.0762e-07	3.28581
Evi2a	12.4093	12.3056	0.428015	0.676532	7.81306e-08	4.54765
Evi2b	23.9423	28.6683	0.602637	1.44142	5.95157e-07	4.76941
Evi5	5.75122	5.9696	6.7224	8.99201	0.0465887	-0.36535
Evi5l	0.957328	1.36326	0.688831	0.826204	0.0256061	0.665693
Evl	10.5136	11.0477	1.76323	1.99977	5.93382e-07	2.56869
Evpl	11.0958	10.892	16.628	20.8772	0.00123738	-0.714889
Ewsr1	72.8718	69.5019	98.254	87.4646	0.076687	-0.340841
Exd1	0.225098	0.166338	0.158199	0.136808	0.330156	0.450015
Exd2	3.20604	3.38356	3.69828	5.46252	0.0833504	-0.4136
Exo5	2.65281	2.81534	2.33928	3.02974	0.737334	0.0828498
Exoc1	3.08237	2.95758	3.88487	3.87967	0.0649721	-0.315427
Exoc2	4.27542	4.34174	3.60881	4.21232	0.268183	0.192416
Exoc3	11.5039	11.0156	12.5675	13.5895	0.268045	-0.166071
Exoc3l	0.613793	0.68035	0.436305	0.537184	0.206454	0.463685
Exoc4	3.82871	3.86123	2.90598	4.22713	0.351543	0.169428
Exoc5	5.91105	5.2492	5.73031	5.72922	0.953086	0.00911255
Exoc6	7.76622	8.74645	9.64697	9.12311	0.421377	-0.141193
Exoc6b	2.96205	2.73119	2.94699	3.91529	0.217428	-0.211386
Exoc7	8.25307	8.24182	9.6494	10.9178	0.0961208	-0.266811
Exoc8	1.14619	1.01091	1.48487	2.02783	0.028383	-0.642331
Exog	0.207355	0.277723	0.41637	0.443605	0.0529776	-0.779916
Exosc1	3.1793	3.02061	4.32713	4.05652	0.136479	-0.390535
Exosc10	13.8281	11.937	13.6017	14.7655	0.573167	-0.0881635
Exosc2	8.47673	7.98216	10.0047	10.8419	0.0895721	-0.290672
Exosc3	24.7818	27.1369	20.0079	21.5264	0.0373093	0.370875
Exosc4	2.44738	2.32522	3.28559	3.73985	0.0596436	-0.504934
Exosc5	0.379719	0.370787	0.522841	0.3376	0.660655	-0.168484
Exosc6	2.90608	2.55801	6.79654	4.7875	0.00791606	-1.04875
Exosc7	3.22312	3.23834	11.3454	11.4868	2.91769e-06	-1.77368
Exosc8	2.98186	2.4644	3.2333	2.84624	0.59935	-0.115511
Exosc9	7.81012	7.80331	15.2004	11.7257	0.00506279	-0.749223
Exph5	1.88015	1.98848	1.66938	3.27839	0.310375	-0.282941
Ext1	3.40278	3.93507	2.03547	2.62807	0.00308748	0.709623
Ext2	2.38954	2.22007	2.38513	2.57182	0.749413	-0.0546268
Extl2	1.38096	1.54892	0.602129	0.786546	0.00376746	1.13227
Extl3	1.27047	2.02827	0.904689	1.22806	0.0382775	0.683902
Eya1	1.16124	0.707937	0.675048	0.749523	0.153891	0.446937
Eya2	25.8958	27.2198	35.4759	33.4319	0.0589668	-0.331217
Eya3	3.45209	3.22576	3.3176	4.3152	0.446786	-0.135315
Ezh1	3.8693	3.80763	3.28891	4.39072	0.731052	0.0575007
Ezh2	5.16788	5.54014	7.11983	5.87205	0.21991	-0.239966
Ezr	1694.7	1694.66	2460	2295.23	0.0284245	-0.444299
F10	27.8466	26.7721	1.42999	3.41412	5.09061e-06	3.57657
F11	0.784251	1.06558	0.573017	0.870874	0.310096	0.416805
F11r	31.9838	32.4327	83.1393	63.4952	0.000429349	-1.15002
F13a1	1.05342	0.863743	0.125178	0.101035	6.43176e-05	3.10473
F2r	18.6267	18.1773	20.0838	12.7376	0.45185	0.194989
F2rl1	6.66688	7.77754	17.6809	19.2932	3.52636e-05	-1.30687
F3	88.6917	91.3241	178.621	123.501	0.0134766	-0.713957
F420014N23Rik	1.98671	2.25457	1.7553	2.49772	0.834308	0.0556181
F5	8.38968	8.23421	5.61632	12.42	0.887777	-0.0417171
F630028O10Rik	0.30957	0.381264	0.0165765	0.100345	0.00544833	2.65787
F7	9.20596	10.7786	2.24765	3.82393	0.00010963	1.78545
F730043M19Rik	0.565456	0.463265	0.278429	0.43033	0.141186	0.603865
F830016B08Rik	0.343758	0.857324	0.67094	1.19338	0.256946	-0.575885
F830208F22Rik	1.81555	2.29074	0.400245	0.93534	0.00241294	1.69864
F8a	0.135733	0.451353	0.370671	0.422371	0.504886	-0.402525
Faah	1.94585	1.62766	1.66285	1.8697	0.719084	0.0693239
Faap100	1.4352	1.56672	1.59813	1.53519	0.936043	-0.0177797
Faap20	1.20295	1.00905	2.19355	1.30889	0.150439	-0.633781
Faap24	3.63186	3.00328	3.00046	2.38812	0.238649	0.338782
Fabp1	3.48414	4.08911	1.284	2.8699	0.0691562	0.943099
Fabp3	1.1017	1.98438	1.46006	1.36594	0.728743	0.159547
Fabp4	3.40844	3.38624	5.04339	3.44705	0.268894	-0.289449
Fabp5	82.4211	78.6971	95.3506	58.4153	0.719552	0.0963582
Fadd	1.97461	1.73811	1.75628	1.77898	0.606183	0.118833
Faddos	3.71332	2.86328	3.94215	3.39115	0.712578	-0.11366
Fads1	3.83693	4.21663	1.35126	1.91341	0.000276315	1.3622
Fads2	7.70361	6.28966	3.296	5.2402	0.0158833	0.779791
Fads3	6.76069	7.80122	10.1837	11.9147	0.00784719	-0.549855
Fads6	0.238497	0.387095	0.459746	0.477095	0.159185	-0.540651
Faf1	9.63576	8.09062	14.8104	12.6334	0.0121912	-0.588916
Faf2	14.9139	13.5906	19.4993	20.3429	0.0168065	-0.434301
Fah	1.55851	1.86911	1.92079	2.3404	0.347474	-0.261323
Fahd1	3.86651	3.52683	6.96816	6.03935	0.0121444	-0.772565
Fahd2a	2.13039	2.3614	2.94938	2.53119	0.411254	-0.247978
Faim	8.70002	8.86712	16.5902	13.0528	0.00529715	-0.717145
Faim2	0.727162	0.875495	2.04823	0.614458	0.217909	-0.731079
Fam102a	4.2506	3.80028	2.7958	2.79619	0.00882792	0.572961
Fam102b	7.15561	7.70019	3.69271	4.6041	0.000412484	0.895165
Fam103a1	24.705	22.2607	40.8156	35.7604	0.00464143	-0.662946
Fam104a	8.09241	8.51421	10.0939	9.22855	0.32668	-0.175692
Fam105a	4.26515	3.79543	0.386003	0.771097	2.12199e-05	2.87564
Fam107a	0.585721	0.551848	0.39518	0.632226	0.56973	0.213811
Fam107b	71.521	68.0728	72.1073	54.6491	0.40386	0.175787
Fam109a	0.751821	0.989596	2.15126	1.69979	0.00931708	-1.11071
Fam110a	10.0909	9.56288	12.6711	10.0075	0.419733	-0.168633
Fam110b	0.0832952	0.21543	0.12377	0.190347	0.96652	-0.0223504
Fam110c	7.39431	7.81928	10.1068	8.3806	0.233709	-0.242184
Fam111a	9.43788	9.39535	3.55523	4.58483	5.11814e-05	1.26666
Fam114a1	27.6297	28.5784	10.287	8.57701	1.94982e-05	1.61439
Fam114a2	14.6324	15.0752	23.6773	24.9134	0.00157979	-0.661253
Fam117a	1.90828	2.32258	2.72286	2.93633	0.132465	-0.371885
Fam117b	3.15602	3.4724	2.58487	2.64872	0.0415261	0.387703
Fam118a	2.54039	2.44535	1.49275	1.4302	0.0107411	0.814364
Fam118b	0.944166	0.882382	1.10631	1.15037	0.287639	-0.256025
Fam120a	22.1457	22.6152	29.8508	28.6207	0.0513324	-0.340377
Fam120aos	1.36896	1.55269	1.07398	0.817305	0.106066	0.658385
Fam120b	3.86319	4.15697	5.18631	5.45207	0.0527444	-0.359439
Fam120c	0.379542	0.560929	0.628457	0.596203	0.313988	-0.341448
Fam122a	13.9849	12.93	10.8281	12.4134	0.203058	0.264313
Fam124a	0.951763	1.02645	0.198346	0.105059	0.000220352	2.70963
Fam126a	1.43394	0.974764	0.696443	1.01312	0.0620967	0.559211
Fam126b	0.437685	0.479929	0.312993	0.60685	0.831209	0.0686931
Fam129a	13.3916	13.0648	4.3999	6.91739	0.000155557	1.28905
Fam129b	33.3558	33.9342	46.4184	55.7808	0.00523258	-0.549267
Fam129c	0.891414	0.529326	0.767127	0.761579	0.885826	-0.0527518
Fam131a	2.64175	1.62923	2.08676	2.25987	0.919482	0.0293612
Fam132a	1.57643	0.919668	1.39947	1.35547	0.829382	-0.0894021
Fam133b	7.70593	7.18303	8.87068	8.20112	0.353731	-0.153278
Fam134a	6.59463	8.06373	9.97138	9.94447	0.0474304	-0.396972
Fam134b	22.0509	21.964	13.5569	17.3619	0.00515665	0.565673
Fam134c	5.84211	4.95296	8.34739	7.00151	0.043777	-0.466587
Fam135a	2.79223	2.8445	3.55557	4.48761	0.0195627	-0.457222
Fam136a	4.82374	5.48628	7.47935	6.926	0.0442019	-0.439903
Fam13a	2.16317	2.75051	1.26605	2.45499	0.11801	0.471625
Fam13b	31.3431	36.6771	29.0498	27.9108	0.0914491	0.30061
Fam13c	1.19133	1.03499	0.240512	0.15029	0.000268016	2.52537
Fam149a	2.98856	2.44755	1.38062	2.14353	0.0168777	0.690751
Fam149b	7.76355	7.30759	7.94291	7.24122	0.851684	0.0326406
Fam151a	1.3261	0.653284	0.667477	0.911272	0.396752	0.394647
Fam151b	4.51378	4.41194	5.37889	6.08123	0.189734	-0.308591
Fam160a1	2.76379	2.25605	3.15946	4.0939	0.0400445	-0.472273
Fam160a2	2.47571	2.34608	4.28085	4.50386	0.000546121	-0.816294
Fam160b1	2.768	2.68881	2.25075	2.57227	0.219075	0.230188
Fam160b2	6.85698	6.57258	5.95898	5.66502	0.154241	0.25317
Fam161a	12.1046	12.8884	8.49857	14.0197	0.316194	0.215788
Fam161b	3.21316	2.98147	2.04119	3.19559	0.199562	0.307245
Fam162a	35.6074	41.348	116.98	92.318	0.000121076	-1.40653
Fam166a	2.5186	2.2892	5.46195	2.88022	0.0863174	-0.771496
Fam166b	6.42719	5.58754	4.67646	6.0049	0.336074	0.227609
Fam167a	5.34333	5.15851	2.83065	4.85821	0.0515644	0.517704
Fam168a	3.81332	3.88036	3.28003	4.81457	0.948845	-0.0118525
Fam168b	10.5867	12.0957	9.24104	10.5925	0.131609	0.244932
Fam169a	0.234627	0.205317	0.238045	0.108075	0.52846	0.356614
Fam169b	0.556443	0.598903	0.0233184	0.0470524	1.87846e-05	4.09276
Fam171a1	4.51613	6.15124	5.4226	4.59259	0.55854	0.129021
Fam171a2	0.363376	0.402778	0.577891	0.530037	0.237989	-0.48983
Fam171b	0.177582	0.371806	0.114108	0.138149	0.0439627	1.16169
Fam172a	3.14433	3.46966	2.46664	2.6655	0.0563569	0.414657
Fam173a	15.7255	13.0338	25.7394	21.6567	0.0128644	-0.678926
Fam173b	1.123	1.11312	1.32698	1.18445	0.609666	-0.125485
Fam174a	3.48439	4.71035	4.12993	3.43412	0.504088	0.152658
Fam174b	29.0118	29.4425	55.8167	61.4445	0.000149993	-0.953963
Fam175a	3.19948	2.46163	3.64614	2.63543	0.686675	-0.113917
Fam175b	2.48989	1.99905	2.77929	4.01664	0.0277699	-0.535566
Fam177a	3.64793	3.58512	5.39504	5.74759	0.0083962	-0.573955
Fam178a	5.67509	5.88875	4.08455	6.52143	0.360981	0.189124
Fam179a	3.57705	3.56285	2.88442	5.16179	0.671664	-0.103255
Fam179b	5.82186	5.87715	6.56639	8.66933	0.0699346	-0.323715
Fam183b	176.702	189.548	110.732	168.934	0.0379536	0.451494
Fam184a	2.72082	2.29435	2.75419	4.26873	0.101812	-0.420186
Fam185a	1.0478	0.645232	0.876661	0.925512	0.915199	-0.0354774
Fam187b	0.213978	0.289887	0.292175	0.298246	0.653239	-0.186229
Fam188a	1.81872	1.7365	2.12612	2.06451	0.339955	-0.191332
Fam188b	0.60399	0.945153	0.376686	0.635707	0.100007	0.676343
Fam189a2	3.89359	4.98166	8.28835	9.71011	0.000923426	-0.969167
Fam189b	0.900732	0.791837	0.164652	0.253709	0.000711319	2.07723
Fam192a	17.6065	17.8657	24.9041	26.2123	0.0088816	-0.478431
Fam193a	7.13513	6.95197	8.08836	10.1669	0.0609232	-0.318325
Fam193b	15.6237	14.9287	17.9987	17.1035	0.329577	-0.155257
Fam195a	1.94451	1.84745	4.08307	3.88985	0.0141873	-1.02457
Fam195b	6.76309	9.11332	10.1826	9.54256	0.253287	-0.271785
Fam198a	0.922272	0.632839	0.126989	0.281866	0.00254293	2.00775
Fam198b	0.873821	0.837685	0.125196	0.117125	7.61458e-06	2.85754
Fam199x	1.00377	0.908254	1.13201	1.40239	0.127574	-0.350166
Fam204a	19.2701	16.0506	22.9348	20.6181	0.178869	-0.258562
Fam206a	0.71166	0.687408	0.499748	0.806721	0.595678	0.1654
Fam207a	9.29298	8.64427	9.8234	8.90962	0.913493	-0.0193104
Fam208a	3.4043	3.26755	3.89418	4.86744	0.0598628	-0.337432
Fam208b	2.58295	2.55412	1.98509	2.72061	0.317304	0.185616
Fam209	1.8673	2.87969	0.0391257	0.0473692	4.72884e-05	5.60874
Fam20a	0.82648	1.4865	0.480964	0.336642	0.00597436	1.52112
Fam20b	3.01112	3.3806	3.80219	4.27905	0.0914998	-0.287793
Fam20c	3.37947	2.564	1.76539	1.5704	0.00371807	0.876618
Fam21	18.3717	20.7464	13.2588	17.5849	0.036019	0.399818
Fam210a	1.61118	1.93951	2.89712	3.24134	0.00216186	-0.740026
Fam210b	1.30038	1.84081	1.9782	1.57229	0.626259	-0.143237
Fam212a	2.45106	2.0648	0.330741	0.400425	0.000210814	2.66965
Fam212b	1.56458	1.52402	1.92499	3.65838	0.0245687	-0.781916
Fam213a	80.7353	75.9385	171.344	117.753	0.00611105	-0.850633
Fam213b	1.65536	1.22324	1.06367	1.51314	0.590093	0.225747
Fam214a	3.73122	3.59636	1.76524	2.18698	0.000500499	0.945826
Fam214b	4.83103	5.12669	5.82043	5.06085	0.639389	-0.0872191
Fam216a	23.1492	25.2068	19.8724	25.036	0.324001	0.161838
Fam216b	7.09881	7.49001	4.96113	7.78555	0.256357	0.258671
Fam217b	0.509631	0.675116	0.0599029	0.0580192	7.95263e-05	3.34438
Fam219a	1.29345	1.24817	1.07068	1.37617	0.666355	0.112014
Fam219b	2.22121	1.87199	2.45053	2.30278	0.487883	-0.169818
Fam220a	1.91217	2.03529	1.97118	1.95057	0.795735	0.0548975
Fam221a	0.899301	0.955283	1.93221	2.09153	0.00147846	-1.06758
Fam221b	0.179778	0.256207	1.17581	0.644341	0.00233782	-2.04101
Fam222a	0.70362	0.439953	0.295616	0.442112	0.136793	0.701025
Fam222b	1.62374	2.01579	1.40852	1.93266	0.487704	0.180555
Fam227a	1.65758	1.70335	0.728093	1.38017	0.0295439	0.744485
Fam234a	7.58711	7.88914	10.5987	13.7039	0.00489987	-0.594635
Fam234b	0.295148	0.218102	0.248917	0.363548	0.629712	-0.187418
Fam25c	3.47233	1.6935	10.5089	5.99685	0.0108477	-1.63383
Fam26e	1.26917	1.54747	0.183492	0.296203	0.000338859	2.60764
Fam32a	25.8086	24.3759	56.1866	44.8448	0.000910355	-0.970881
Fam35a	1.21691	1.22127	1.45821	1.8422	0.158766	-0.380381
Fam3a	6.61322	6.01592	6.03342	7.35784	0.870362	-0.0292941
Fam3b	1.32171	1.41925	1.27392	0.674769	0.294373	0.508059
Fam3c	39.407	39.5184	78.6929	59.4488	0.00500502	-0.771242
Fam43a	13.4899	14.1151	15.5954	15.2684	0.457563	-0.115319
Fam45a	1.47981	1.65033	1.36505	1.55731	0.472692	0.149912
Fam46a	5.78311	5.01141	1.48927	1.73928	7.40279e-06	1.79447
Fam46b	4.36102	4.50432	4.15557	3.72997	0.344916	0.21069
Fam46c	6.5805	6.59349	1.28105	1.55096	7.76379e-07	2.27149
Fam47e	14.1268	14.0214	8.19292	14.291	0.116766	0.392263
Fam49a	2.05812	2.57942	0.518468	0.996141	0.000610041	1.68536
Fam49b	22.8344	19.823	14.4701	14.8526	0.00464485	0.589053
Fam50a	71.8758	68.7981	94.5456	93.3385	0.0365977	-0.37102
Fam53a	1.23733	1.39218	1.97167	1.47651	0.16248	-0.35671
Fam53b	1.40216	1.23609	1.18154	2.14333	0.359177	-0.262363
Fam53c	2.33348	2.60042	2.1826	2.16667	0.281374	0.227135
Fam57a	0.788133	0.826116	0.825691	1.11962	0.403619	-0.210513
Fam57b	10.8873	9.81707	15.7335	13.8473	0.0235669	-0.472253
Fam58b	2.22229	2.36063	3.97151	3.91686	0.0260178	-0.737399
Fam60a	4.24534	5.78344	6.98253	8.91713	0.0130603	-0.610813
Fam63a	9.00308	9.03586	9.52754	8.06881	0.665002	0.0762048
Fam63b	2.38535	2.37376	2.37849	2.7489	0.730722	-0.0551482
Fam65a	2.73134	2.66054	2.03427	2.41458	0.125662	0.330907
Fam65b	1.33143	1.96595	0.081962	0.147429	2.33824e-06	3.91288
Fam69a	2.01828	2.41088	3.69229	2.73244	0.0951745	-0.503659
Fam69b	0.274645	0.253689	0.419132	0.667684	0.0673767	-0.966591
Fam71a	37.3139	37.8736	14.6695	14.6818	1.28492e-05	1.40356
Fam71f2	1.86526	1.96907	1.6694	1.21786	0.261597	0.440011
Fam72a	1.18975	1.06074	0.523509	0.799806	0.0543886	0.830352
Fam76a	22.5169	23.7177	12.9297	14.444	0.000445999	0.806853
Fam76b	4.66267	4.4684	6.64164	8.79195	0.00275935	-0.699239
Fam78a	0.398473	0.378583	0.292621	0.215885	0.127027	0.643364
Fam78b	0.179189	0.119171	0.276336	0.146369	0.383055	-0.474089
Fam81a	7.7199	7.68559	4.65824	8.37684	0.212788	0.310157
Fam81b	7.94223	7.89825	4.59921	6.34367	0.0088167	0.59284
Fam83a	0.0357417	0.0792347	0.878459	0.479637	0.000714062	-3.52906
Fam83b	2.55658	2.21846	2.40078	3.85274	0.216981	-0.32232
Fam83e	6.1048	6.43988	12.763	8.62943	0.0142725	-0.738402
Fam83f	1.28964	1.87095	1.24301	1.29466	0.240873	0.360305
Fam83g	1.6084	1.39606	1.68148	1.57895	0.733665	-0.0726187
Fam83h	3.24555	3.10876	4.78083	5.01636	0.00794302	-0.575568
Fam84a	5.5679	4.40567	7.74274	5.61662	0.146542	-0.385539
Fam84b	7.70753	6.39157	7.24911	10.6344	0.172881	-0.280667
Fam89b	5.9059	6.96194	8.26746	6.12595	0.633834	-0.128689
Fam8a1	2.85786	2.88872	4.24596	3.93965	0.0394062	-0.466662
Fam91a1	7.50069	8.057	7.52585	9.22325	0.729618	-0.0522951
Fam92a	3.54556	2.23998	2.84586	2.81709	0.750669	0.0807158
Fam92b	10.8056	7.92483	6.30375	9.1014	0.18171	0.34564
Fam96a	40.1249	39.005	49.9724	42.5562	0.307731	-0.18491
Fam96b	6.58323	8.7565	17.2336	14.2887	0.00287165	-1.0024
Fam98a	3.24146	4.40542	5.62836	5.66426	0.0330566	-0.518022
Fam98b	9.89609	10.1539	13.381	13.6644	0.0295574	-0.38436
Fam98c	7.81202	7.17734	11.4655	8.6163	0.107204	-0.385621
Fan1	0.588157	0.289748	0.539896	0.669989	0.319584	-0.397298
Fanca	1.52004	1.68487	1.1066	1.2605	0.0297419	0.487951
Fancb	0.53192	0.294799	0.292964	0.387941	0.466883	0.34724
Fancc	0.718778	0.589572	0.564623	0.570353	0.346352	0.253769
Fance	0.979192	1.12484	1.61302	1.39194	0.126618	-0.475047
Fancg	0.358378	0.430341	0.402989	0.35721	0.819904	0.0906646
Fanci	0.922556	0.728869	0.85136	0.801683	0.868124	0.0450906
Fancl	1.68056	1.63926	1.97615	1.68652	0.690876	-0.10147
Fancm	0.641392	0.517048	0.695476	0.905796	0.147289	-0.406732
Fank1	5.12703	6.8305	4.60904	6.1554	0.362451	0.20743
Fap	0.540462	0.621255	0.0916434	0.0700749	0.000125067	2.86094
Far1	40.579	41.7352	63.1802	57.7414	0.0134702	-0.511529
Far1os	22.5439	24.7031	18.3057	22.7632	0.14515	0.256736
Far2	3.39406	3.54737	4.26096	3.71192	0.385456	-0.15883
Farp1	6.23723	7.0159	7.73215	12.1086	0.0284782	-0.518999
Farp2	0.617021	0.995894	0.672962	0.795802	0.567673	0.182902
Fars2	4.98683	4.43388	5.62902	4.49666	0.783069	-0.065457
Farsa	7.26775	5.81348	7.82341	7.97084	0.224647	-0.223068
Farsb	6.53202	5.65799	7.53624	6.78942	0.344825	-0.189209
Fas	18.5958	19.6357	4.86753	5.98488	3.70518e-06	1.87087
Fasl	1.31651	1.49169	0.0563959	0.0341391	1.76321e-05	4.89079
Fasn	5.13003	4.77397	5.34619	9.84028	0.0477809	-0.546861
Fastk	2.96823	3.34755	3.47306	3.20654	0.844874	-0.0383704
Fastkd1	0.629327	0.493663	0.671895	0.80216	0.26382	-0.335042
Fastkd2	0.627184	0.716583	0.874209	1.01899	0.111887	-0.442933
Fastkd3	0.287901	0.638238	0.92497	0.629918	0.180579	-0.729189
Fastkd5	0.939776	0.979179	1.53985	1.78752	0.0228141	-0.741011
Fat1	6.79081	7.34661	5.62593	10.9128	0.546794	-0.15547
Fat2	0.0897147	0.0951193	0.172942	0.279931	0.0101049	-1.22454
Fat3	0.0633226	0.105283	0.0330596	0.0600374	0.0798998	0.91976
Fat4	0.369756	0.300069	0.0668225	0.0770491	7.79072e-05	2.26881
Fau	529.555	531.948	677.583	482.608	0.67602	-0.094046
Fbf1	13.1015	13.5902	16.8065	20.868	0.0158658	-0.442378
Fbl	6.75875	7.31255	22.0411	15.6403	0.000267931	-1.38755
Fblim1	4.99679	4.91852	6.70948	5.37832	0.235533	-0.247584
Fbln1	15.205	14.4522	0.287602	0.461741	1.27949e-08	5.37242
Fbln2	12.0988	13.0458	2.43515	1.51564	8.61913e-06	2.69677
Fbln5	1.84715	1.83192	1.49925	2.27458	0.906968	0.0266022
Fbln7	0.386216	0.311342	0.0507616	0.0409711	0.000835151	2.92069
Fbn1	15.3539	15.4495	0.470625	0.790606	4.88679e-08	4.67737
Fbn2	0.0432584	0.0479491	0.182412	0.252395	0.00108449	-2.18404
Fbp2	7.18514	7.01613	25.228	12.7763	0.003818	-1.39808
Fbrs	9.62317	10.5635	7.19474	7.64471	0.00957958	0.492468
Fbrsl1	4.50373	4.46334	4.66882	5.61976	0.347679	-0.144409
Fbxl12	1.93719	2.66555	1.48084	1.60447	0.024305	0.62391
Fbxl13	1.02105	0.716019	0.431814	1.02127	0.413594	0.342152
Fbxl14	2.37155	2.45911	1.72356	1.79658	0.0547284	0.503958
Fbxl16	1.7271	0.866889	1.0993	1.04572	0.388862	0.325357
Fbxl17	1.78435	1.27309	1.76431	1.81892	0.468699	-0.17783
Fbxl18	0.521664	0.583089	0.462662	0.529449	0.375886	0.205936
Fbxl19	1.26013	1.34146	1.76774	2.79535	0.0176462	-0.74605
Fbxl2	0.510067	0.650183	0.368718	0.513365	0.225441	0.452078
Fbxl20	1.39495	1.46319	1.8611	2.13852	0.0249574	-0.432952
Fbxl22	0.676854	0.383105	0.569097	0.403318	0.711892	0.162968
Fbxl3	13.0816	12.4691	10.1254	12.181	0.116919	0.249904
Fbxl4	0.447618	0.396924	0.560863	0.504922	0.446242	-0.291261
Fbxl5	11.9911	11.7049	9.74066	11.3041	0.145307	0.223676
Fbxl6	2.58186	3.04527	2.71183	2.74243	0.728604	0.0899524
Fbxl8	1.23954	1.04539	0.753193	0.597442	0.0670029	0.794189
Fbxo10	0.45905	0.80341	0.296908	0.648446	0.301343	0.488823
Fbxo11	71.9706	75.0455	32.5423	35.8163	4.67952e-05	1.155
Fbxo16	1.84588	2.45524	2.04601	2.93481	0.648919	-0.153591
Fbxo17	1.31629	1.03138	0.590599	1.00634	0.122439	0.626871
Fbxo18	10.6911	10.4382	11.0894	11.5384	0.728139	-0.0504784
Fbxo2	2.28786	3.70637	6.17013	8.00922	0.0032056	-1.19055
Fbxo21	0.735822	0.702331	0.965321	1.24026	0.0530489	-0.559001
Fbxo22	16.4514	15.7689	25.7925	24.2108	0.00522292	-0.589438
Fbxo24	0.992601	1.07523	1.39158	1.35572	0.247367	-0.365091
Fbxo25	5.4822	4.4309	7.12787	10.0846	0.00634088	-0.733874
Fbxo28	5.05093	4.76002	4.47288	5.20389	0.643534	0.0728229
Fbxo3	2.63101	3.09857	3.88684	4.12097	0.0275418	-0.435124
Fbxo30	8.00359	7.56612	3.26855	3.57549	3.95822e-05	1.23604
Fbxo31	2.01575	2.23433	1.97774	1.87574	0.37665	0.18476
Fbxo32	6.27471	6.00421	5.51628	4.85277	0.124048	0.285829
Fbxo33	3.59095	4.88048	4.32333	3.36856	0.477856	0.173752
Fbxo34	14.1443	13.9754	17.9646	17.8452	0.0692446	-0.302203
Fbxo36	3.799	3.74306	2.33938	3.10934	0.0479843	0.527035
Fbxo38	12.5141	14.1287	14.9245	15.2132	0.397978	-0.13092
Fbxo4	9.24635	10.0649	13.1546	10.8866	0.182715	-0.277361
Fbxo42	4.59345	3.15443	2.14925	3.12027	0.0292486	0.619851
Fbxo44	0.655885	0.747777	0.984379	1.27925	0.0750256	-0.632813
Fbxo45	4.46134	4.53927	5.5286	6.28202	0.0586628	-0.340376
Fbxo46	0.482187	0.661728	0.697129	0.609562	0.639741	-0.155129
Fbxo48	1.38708	0.726812	0.0972309	0.19129	0.000625015	2.94259
Fbxo5	0.396085	0.595833	0.845334	0.594255	0.292733	-0.512322
Fbxo6	2.85011	3.55762	3.24203	3.83521	0.693394	-0.0921725
Fbxo7	1.27458	1.25017	1.29036	1.59968	0.521315	-0.139432
Fbxo8	1.28322	2.1106	1.48618	1.74496	0.66375	0.119378
Fbxo9	4.8213	5.8704	7.60413	8.4817	0.0133052	-0.539802
Fbxw10	0.295662	0.390145	0.271401	0.353227	0.650535	0.187651
Fbxw11	8.39485	9.65353	9.27786	12.0579	0.278336	-0.185374
Fbxw17	1.21708	1.20099	1.14446	1.42889	0.89355	-0.0339279
Fbxw2	2.36193	2.63127	2.60421	2.18545	0.609938	0.0990538
Fbxw4	1.81239	1.75034	2.29167	2.07302	0.318969	-0.249912
Fbxw5	6.64722	6.70942	6.99745	6.70591	0.962738	0.00790432
Fbxw7	4.36716	4.51086	3.58523	3.64142	0.0517009	0.343905
Fbxw8	5.57967	5.63899	6.90034	8.97657	0.0209331	-0.444205
Fbxw9	3.93647	3.21215	4.67406	4.28079	0.206816	-0.28002
Fcamr	4.06258	2.43233	2.30082	3.70258	0.581917	0.1845
Fcer1g	24.5736	22.2793	1.90606	3.78303	6.21479e-06	3.11727
Fcer2a	0.714771	0.548499	0.74192	1.42221	0.107806	-0.698087
Fcf1	12.0237	9.16613	43.9107	27.7356	0.000340196	-1.72502
Fcgbp	1.1013	1.25663	0.0728468	0.129143	2.5285e-06	3.61229
Fcgr1	0.569093	0.679325	0.0421935	0.0510833	0.000125198	3.741
Fcgr2b	4.68812	5.31581	0.34432	0.930809	3.72735e-05	3.05808
Fcgr3	36.1686	35.8571	2.34398	5.31381	5.86032e-06	3.31289
Fcgr4	4.24111	5.10108	0.173947	0.63179	9.15192e-05	3.62846
Fcgrt	12.9944	14.2241	1.32521	1.4314	1.45709e-07	3.35028
Fcho1	0.900708	1.08275	1.17382	1.06585	0.619675	-0.134858
Fcho2	17.1122	18.5112	13.7463	18.6153	0.246299	0.196449
Fchsd1	1.58419	1.96256	1.59178	2.23526	0.823478	-0.0514691
Fchsd2	2.2392	2.47067	1.46018	2.41808	0.134853	0.345716
Fcmr	1.56687	1.08548	0.235971	0.152367	0.000456489	2.77995
Fcna	1.60849	2.19435	8.76535	6.64162	0.000178954	-1.98592
Fcnaos	0.595773	0.932294	3.42849	2.73997	0.000640913	-1.9804
Fcrls	1.84525	2.09916	0.234017	0.240824	2.5955e-05	3.08834
Fdft1	15.5739	16.5159	21.9433	23.422	0.0127263	-0.450502
Fdps	7.11049	6.52315	9.52076	9.4131	0.0244956	-0.426923
Fdx1	5.23964	6.19229	11.5521	11.9728	0.00030978	-0.994159
Fdx1l	5.69472	5.29698	6.27567	4.60057	0.852777	0.0498661
Fdxacb1	0.76579	0.713788	0.729713	0.852995	0.8931	-0.0431497
Fdxr	1.91857	2.44	1.53775	1.95601	0.174519	0.372765
Fech	6.71974	6.97204	5.49772	6.69024	0.21095	0.221926
Fem1a	0.764892	0.958419	1.10585	1.37765	0.0758335	-0.473908
Fem1b	4.48504	3.88822	5.06347	6.57863	0.0353638	-0.417719
Fem1c	7.68973	8.5126	2.42287	2.32127	4.57212e-06	1.81582
Fen1	4.02435	4.27919	3.06699	2.59377	0.0318427	0.591382
Fendrr	0.409405	0.737423	0.493252	0.119435	0.2231	0.883174
Fer	11.3565	12.7688	9.38895	12.005	0.179847	0.228883
Fer1l4	1.65174	1.56669	2.70484	2.16717	0.0317377	-0.559558
Fer1l5	0.517113	1.03766	0.863634	1.16524	0.354882	-0.332721
Fer1l6	0.640362	0.733199	0.128867	0.131384	5.09131e-05	2.43967
Fermt1	5.53858	5.94076	7.1497	5.24471	0.726384	-0.076241
Fermt2	15.0521	16.6004	15.8055	19.6387	0.480968	-0.108663
Fermt3	9.4411	9.85783	0.950087	1.49534	1.19171e-06	3.04476
Fes	9.62716	9.8169	2.76111	3.02356	2.46698e-06	1.79875
Fetub	4.1472	3.90736	3.79738	2.79996	0.256022	0.322247
Fez1	2.3888	2.75497	0.22625	0.257807	1.4279e-06	3.45395
Fez2	10.0713	9.79514	12.8842	9.68995	0.501702	-0.148551
Ffar2	0.406226	0.36022	0.0195769	0.118508	0.00657959	2.57383
Ffar4	6.10213	4.50921	9.56723	8.23625	0.0205366	-0.702348
Fgd1	0.724014	0.777045	0.609221	0.476074	0.144827	0.501976
Fgd2	2.57709	2.18798	0.40958	0.343914	1.13621e-05	2.69554
Fgd3	46.7996	47.6533	1.83518	3.50326	3.58824e-07	4.21648
Fgd4	0.999632	1.01838	0.966606	1.26464	0.621639	-0.0878063
Fgd5	2.42273	2.43586	0.399316	0.325802	3.76972e-06	2.77788
Fgd6	2.64054	3.00309	5.7761	6.03821	0.000175741	-1.01815
Fgf1	7.52247	5.54076	6.99783	8.95594	0.261023	-0.230247
Fgf11	3.55574	2.12542	1.98274	2.10721	0.0993853	0.527221
Fgf13	0.296103	0.312582	0.312577	0.403115	0.661247	-0.176366
Fgf18	1.0503	1.05835	0.690221	0.557097	0.106672	0.788595
Fgf2	0.927485	1.12994	0.257715	0.277887	9.2764e-05	1.98629
Fgf23	0.843467	0.727166	0.0602199	0.0364539	0.000162683	3.96405
Fgf7	2.56474	3.24896	0.151347	0.285032	4.57179e-06	3.80278
Fgfbp1	6.11008	3.83042	7.74761	7.31989	0.0581326	-0.551275
Fgfbp3	0.703559	1.27612	2.00354	1.51138	0.0820818	-0.801151
Fgfr1	4.64251	4.99962	0.226774	0.331474	4.35628e-08	4.17148
Fgfr1op	8.15811	10.4062	12.04	10.9552	0.176534	-0.267055
Fgfr1op2	33.8858	32.2294	35.2798	35.8196	0.701126	-0.0573209
Fgfr2	3.44027	3.96536	3.94521	5.97055	0.0922084	-0.359354
Fgfr3	2.47796	2.6238	1.79318	3.20567	0.692615	0.0981696
Fgfr3-ps	1.19617	1.32587	1.10488	0.930553	0.413324	0.344407
Fgfr4	0.703956	0.92216	4.17896	3.15515	8.21153e-05	-2.14014
Fgfrl1	2.56658	2.84489	3.41617	2.75729	0.541547	-0.15311
Fgg	0.649806	0.600223	0.391444	0.663486	0.480428	0.314985
Fggy	0.15515	0.343947	0.233656	0.27157	0.961308	0.0229736
Fgl1	0.383413	0.453321	1.83543	1.07379	0.00168465	-1.77264
Fgl2	12.4916	15.3054	0.490249	0.846668	1.3384e-07	4.44632
Fgr	10.1367	8.56915	0.551426	1.30098	7.55601e-06	3.41904
Fh1	8.36996	9.75902	12.415	10.5566	0.135343	-0.301992
Fhad1	51.9623	51.7154	25.5843	50.0182	0.0693438	0.526941
Fhad1os2	8.75513	7.71042	4.73947	7.41746	0.0855954	0.503385
Fhdc1	8.58613	8.16473	6.17627	9.34959	0.368597	0.17231
Fhl1	15.548	18.2487	3.86042	4.83403	2.20663e-06	2.0132
Fhl2	5.49657	5.23168	10.7396	6.55348	0.0511146	-0.660471
Fhl3	2.15495	1.82879	3.47254	2.29855	0.165458	-0.502246
Fhod1	7.6149	8.09061	8.89644	7.59629	0.864979	-0.0302907
Fhod3	0.125744	0.290372	0.171696	0.220099	0.800301	0.129574
Fibin	3.14964	3.26951	0.21684	0.233356	2.03857e-06	3.86927
Fibp	5.71255	5.72412	7.55422	7.51932	0.131396	-0.351795
Ficd	1.04908	0.842055	0.732211	1.54079	0.637118	-0.185456
Fig4	4.61014	4.89951	4.58491	5.50054	0.857909	-0.0314412
Fignl1	0.351324	0.389419	0.124161	0.163986	0.00845837	1.41356
Fignl2	0.152403	0.281548	0.220338	0.311223	0.618715	-0.241193
Filip1	4.94751	5.47167	4.36141	7.4729	0.60907	-0.117046
Filip1l	41.4046	39.8544	8.70738	15.5371	5.29068e-05	1.81333
Fip1l1	15.2748	14.4659	24.7998	23.4863	0.00308071	-0.654216
Firre	9.16646	10.2594	12.0571	16.4056	0.015834	-0.493159
Fis1	10.117	11.9103	14.3559	12.5387	0.221804	-0.247848
Fitm2	1.74277	1.93174	2.54028	2.87547	0.0368366	-0.508837
Fiz1	3.74296	3.10333	3.23243	3.82613	0.956242	0.0108309
Fkbp10	3.34025	3.12461	0.660644	0.811103	2.14808e-05	2.18839
Fkbp11	6.7444	5.32753	10.6474	5.56338	0.319483	-0.40118
Fkbp14	1.59803	1.46852	0.329112	0.406423	7.35594e-05	2.1126
Fkbp15	9.65212	10.6235	6.31231	8.10863	0.00696337	0.547425
Fkbp1a	11.2837	11.0742	23.3588	17.6677	0.0030673	-0.839365
Fkbp1b	3.24151	3.07971	3.57063	3.03956	0.937291	-0.0242493
Fkbp2	207.186	209.093	401.778	312.933	0.00491388	-0.74237
Fkbp3	52.36	53.262	108.864	75.1003	0.0091753	-0.767669
Fkbp4	113.682	114.457	192.731	190.042	0.00179982	-0.700328
Fkbp5	3.38426	4.16584	3.92285	4.49995	0.536542	-0.107162
Fkbp7	10.0362	9.60176	1.67353	1.78121	3.11663e-06	2.55377
Fkbp8	19.9822	20.3599	44.1032	33.7718	0.00171457	-0.91211
Fkbp9	19.032	19.2951	10.4163	10.7053	0.000240251	0.907223
Fkbpl	5.25965	3.76128	5.19212	3.39051	0.754574	0.104381
Fkrp	1.7095	1.74187	2.66087	2.60817	0.0183669	-0.564493
Fktn	1.65003	1.60638	2.33086	2.70989	0.0121712	-0.577284
Flad1	1.42815	1.67523	2.32537	2.30564	0.0417047	-0.532665
Flcn	2.77967	3.24095	1.88931	2.47863	0.0339526	0.519041
Fli1	5.23444	6.28854	0.188019	0.151755	9.6572e-08	5.10339
Flii	43.6119	45.7107	50.0507	57.9451	0.159456	-0.221738
Flna	46.6068	44.5306	36.2203	59.374	0.986229	-0.00362722
Flnb	20.6435	20.756	30.788	34.8222	0.00267418	-0.612892
Flnc	1.56107	1.53659	0.360179	0.383317	9.3947e-06	2.10617
Flot1	45.2486	44.4014	44.2072	45.7497	0.766187	0.0432047
Flot2	26.5763	28.9079	26.2931	32.2793	0.872089	-0.0239608
Flrt2	1.11561	1.57826	0.191002	0.196986	9.8148e-06	2.83595
Flrt3	2.42283	2.29821	2.75062	3.71754	0.0742132	-0.39509
Flt1	1.59044	1.75825	3.18317	3.07034	0.000694174	-0.856315
Flt3	1.76171	1.76968	0.0176877	0.203436	0.000264676	4.12711
Flt3l	169.149	170.876	330.363	211.713	0.0335584	-0.642411
Flt4	0.151446	0.167868	0.0763027	0.0963956	0.0573697	0.937313
Flywch1	10.736	10.803	11.3202	10.5955	0.906406	0.0190505
Flywch2	0.568961	0.756787	1.80968	1.06229	0.0639191	-1.09282
Fmc1	1.39821	0.729327	2.85385	2.59135	0.0224698	-1.29449
Fmn1	0.990051	0.987258	0.674008	0.886881	0.065026	0.398637
Fmnl1	47.344	50.7616	1.67741	3.40961	5.0223e-07	4.34325
Fmnl2	6.66909	7.68378	1.56172	2.57582	3.03053e-05	1.85998
Fmnl3	9.37891	8.68202	5.99933	6.31509	0.00358005	0.601505
Fmo1	4.96209	4.27457	0.844765	0.618895	4.36129e-06	2.6898
Fmo2	29.3799	30.1356	2.00599	4.19117	3.31444e-06	3.33818
Fmo3	5.9651	6.45574	1.06387	2.04165	0.0001	2.07209
Fmo5	0.689009	0.996158	0.356109	0.448618	0.00699222	1.11725
Fmod	1.5427	1.74798	0.346948	0.580065	0.000414572	1.89259
Fmr1	13.1211	12.5543	13.8102	17.1698	0.176067	-0.215779
Fn1	87.5949	89.0621	75.4109	69.2484	0.0777514	0.33184
Fn3krp	1.21432	1.19644	0.758604	1.15461	0.253179	0.397291
Fnbp1	13.0908	13.0324	2.78271	4.08764	4.22555e-06	1.98822
Fnbp1l	15.0325	14.1604	19.8909	29.9085	0.00484333	-0.708281
Fnbp4	27.4605	25.6959	19.6059	23.7167	0.0432118	0.349312
Fndc1	3.35902	3.29194	0.0772162	0.116856	2.31735e-08	5.15942
Fndc3a	7.19754	7.69375	5.59981	6.96585	0.0728124	0.299734
Fndc3b	6.39957	6.80363	4.19455	6.18955	0.047259	0.407722
Fndc4	1.64094	1.34349	1.33898	1.10974	0.288095	0.325668
Fndc5	0.0820391	0.500142	0.375595	0.406864	0.567065	-0.404733
Fndc7	0.237071	0.375397	0.212178	0.355683	0.685645	0.170949
Fndc9	1.48476	2.49607	0.119256	0.288766	0.000140234	3.35795
Fnip1	10.3801	10.1821	3.46023	4.81163	3.63615e-05	1.37311
Fnip2	9.15341	10.0108	0.809758	1.19383	1.60466e-07	3.31924
Fnta	7.16822	7.77867	9.30272	10.7139	0.041235	-0.369673
Fntb	2.23149	2.04809	4.54135	3.98058	0.0017753	-0.950962
Focad	0.320642	0.383177	0.19557	0.172466	0.0138113	0.972325
Fopnl	5.18333	5.65963	6.00255	6.25163	0.548023	-0.12912
Fos	323.097	331.052	563.112	535.247	0.00241544	-0.702836
Fosb	177.313	178.258	166.238	163.814	0.349988	0.153667
Fosl1	102.88	105.977	157.267	117.902	0.109941	-0.361855
Fosl2	17.0532	18.4417	9.75025	11.7465	0.000716452	0.776999
Foxa1	21.4907	21.6142	29.2457	24.4348	0.147031	-0.2766
Foxa2	24.4607	23.1111	35.9636	34.1798	0.00940098	-0.515071
Foxa3	0.111278	0.123345	0.938479	0.714189	0.000905323	-2.76
Foxc1	1.80628	1.55722	0.428334	0.368025	9.66031e-05	2.11502
Foxd2os	0.527312	0.623457	0.0508246	0.143577	0.00124355	2.64228
Foxf1	2.29959	2.10678	0.41841	0.28751	7.69214e-05	2.66284
Foxf2	0.887319	1.14303	0.0231145	0.0839535	8.99703e-05	4.30223
Foxj1	17.8237	19.8761	16.2317	21.1895	0.67751	0.0670791
Foxj2	3.46625	3.86561	3.2694	3.87784	0.599963	0.0893508
Foxj3	5.39159	5.39806	4.75612	5.81244	0.569167	0.0842592
Foxk1	1.77836	1.74757	1.51601	2.54604	0.570525	-0.137062
Foxk2	3.11472	3.46441	3.19947	3.76667	0.860906	-0.0301843
Foxm1	0.33485	0.447575	0.261042	0.42522	0.520845	0.25207
Foxn2	3.72039	3.58592	2.03793	2.30102	0.000915152	0.803256
Foxn3	2.91201	3.24128	1.66172	2.79381	0.0576129	0.532036
Foxo1	1.83118	1.66729	1.96668	2.11776	0.338425	-0.173057
Foxo3	7.10321	8.16382	6.39187	6.78655	0.114637	0.260574
Foxo4	7.75635	7.85842	10.5086	10.7777	0.0272521	-0.399359
Foxp1	5.13894	5.05211	6.64522	6.69161	0.0432576	-0.340994
Foxp2	0.329347	0.268991	0.284024	0.457139	0.416699	-0.240407
Foxp3	3.12536	3.68471	3.16297	2.78501	0.285641	0.23528
Foxp4	8.4439	8.58168	11.0658	11.7931	0.028203	-0.375932
Foxq1	11.449	10.7254	12.5894	8.08833	0.613952	0.130926
Foxred1	1.80537	2.66818	1.60717	1.61661	0.0702402	0.515725
Foxred2	0.314878	0.190375	0.156345	0.183718	0.180048	0.629808
Fpgs	1.35635	1.28865	1.35759	1.33055	0.927023	0.0227995
Fpgt	0.595371	0.439953	0.399952	0.547377	0.559025	0.191215
Fpr1	3.29567	2.51443	0.268147	0.374589	5.17389e-05	3.22664
Fpr2	2.57982	2.37489	0.147506	0.510242	0.000506378	3.00446
Fra10ac1	19.6844	18.2347	40.4387	36.7898	0.000358489	-0.982455
Frat1	1.08394	1.41774	1.12833	0.733624	0.253769	0.450081
Frat2	3.35658	3.83681	6.63471	6.12007	0.0055667	-0.78392
Frem1	0.486494	0.417917	0.105503	0.20106	0.00121184	1.6344
Frem2	0.0855051	0.0805603	0.0164827	0.0199555	0.00240635	2.22149
Frg1	47.7262	49.6349	118.625	97.2148	0.000296234	-1.10935
Frk	1.83288	1.74481	3.61116	3.636	0.000719219	-0.97059
Frmd4a	0.953778	1.04375	0.819877	1.1328	0.61449	0.0914346
Frmd4b	7.54814	7.39161	10.655	9.32821	0.0501144	-0.377774
Frmd5	0.608289	0.34961	0.231622	0.43378	0.169366	0.603744
Frmd6	6.34784	5.86347	2.53172	2.18533	7.52095e-05	1.41278
Frmd8	1.72838	1.52027	2.64929	2.70651	0.00945251	-0.672167
Frmpd1	0.298031	0.117981	0.318032	0.19252	0.653434	-0.254739
Frmpd2	2.58784	2.35135	1.27683	2.6038	0.176902	0.422956
Frrs1	1.33475	1.48814	1.31658	1.38449	0.585861	0.111186
Frs2	2.34373	2.27729	1.51881	2.8455	0.57578	0.153866
Fry	0.514665	0.521877	0.17362	0.253575	0.000276929	1.34023
Fryl	3.44293	3.6054	3.36878	4.27443	0.687684	-0.0612843
Fscn1	5.26799	5.79751	0.308277	0.439093	3.51472e-07	3.94506
Fsd1l	0.995001	0.941651	0.462687	0.991334	0.161598	0.490508
Fsd2	1.53581	1.48167	0.781257	1.09521	0.0200789	0.745594
Fsip1	7.288	6.64708	4.89501	7.39957	0.287536	0.244405
Fst	10.3783	10.106	29.6118	18.2225	0.00207049	-1.19456
Fstl1	64.3834	64.0021	3.17891	3.68047	6.18911e-09	4.27827
Fstl3	3.91696	3.72512	2.62486	2.50175	0.021395	0.620418
Fth1	2354.1	2385.67	1060.89	881.342	0.00011152	1.32693
Ftl1	148.691	153.424	127.459	104.669	0.0468367	0.419434
Ftl1-ps1	5.16286	4.36014	4.26529	2.72542	0.19792	0.474762
Fto	2.16133	1.72567	1.95114	2.58552	0.394148	-0.163833
Ftsj1	0.500016	0.923725	0.895025	0.8127	0.530005	-0.227282
Ftsj3	33.3535	33.338	50.1201	46.9098	0.0121677	-0.496618
Ftx	0.417667	0.694435	0.758404	0.939952	0.0935262	-0.561244
Fubp1	5.9118	6.16381	7.56392	9.20451	0.0186913	-0.419611
Fubp3	5.02102	3.94044	5.8323	7.28475	0.0236643	-0.492682
Fuca1	19.4949	20.6502	18.1065	15.5024	0.115846	0.296892
Fuca2	8.65526	8.99226	8.3423	8.08748	0.342963	0.148478
Fuk	0.724777	0.903789	0.951802	1.10477	0.267265	-0.286289
Fundc1	29.117	26.9085	29.3408	31.7569	0.608997	-0.0749096
Fundc2	17.9874	17.7727	18.8471	15.9086	0.647785	0.0813804
Fuom	2.06099	1.32461	1.58583	1.61681	0.652338	0.131914
Furin	6.81034	7.19294	5.71308	4.94983	0.0313294	0.434094
Fus	21.3252	20.4472	26.817	20.4574	0.493961	-0.141665
Fut1	1.7086	1.26258	1.86247	2.11247	0.205571	-0.36416
Fut10	0.656435	0.200722	0	0.026414	0.000867809	5.10047
Fut11	1.88104	1.91596	1.74769	1.84896	0.584678	0.126698
Fut2	1.54427	1.44571	3.4948	2.84916	0.00148228	-1.04546
Fut4	0.584211	1.14094	1.20662	1.70431	0.0778478	-0.702016
Fut8	10.7323	10.8501	13.8283	12.7757	0.136774	-0.258145
Fuz	4.25891	4.21852	3.73373	4.60632	0.635157	0.0785326
Fv1	0.780218	0.682753	1.56338	1.50943	0.0288998	-1.01974
Fxn	4.14042	4.22223	5.34755	5.05699	0.220424	-0.270918
Fxr1	30.7167	29.3026	46.1927	43.508	0.00900488	-0.534979
Fxr2	14.927	14.344	18.0421	18.4546	0.0933134	-0.270474
Fxyd1	1.71094	1.55166	0.0499721	0.121002	2.45469e-05	4.31249
Fxyd2	0.367885	0.313674	0.0340945	0.115578	0.004969	2.27691
Fxyd3	5.91222	5.4654	7.72556	6.85134	0.101425	-0.314881
Fxyd5	36.2424	36.4263	5.38768	5.7893	8.95165e-08	2.74996
Fxyd6	0.620911	0.550591	0.0930938	0.209315	0.00234784	2.03125
Fyb	31.4594	28.9963	1.79572	3.09215	3.18559e-07	3.69668
Fyco1	7.78216	7.25805	4.64407	10.8571	0.912835	0.0344318
Fyn	17.2616	16.398	1.38333	1.4247	2.36233e-08	3.62996
Fyttd1	9.90486	8.994	15.0887	15.3456	0.00249925	-0.639491
Fzd1	3.07849	3.20277	1.45756	1.68588	0.000717954	1.05031
Fzd2	0.371292	0.411553	0.283311	0.496452	0.861479	0.0747403
Fzd3	0.455815	0.32692	0.258431	0.453677	0.628275	0.211638
Fzd4	1.49261	1.36469	0.942836	1.33829	0.1234	0.386264
Fzd5	2.6224	3.30644	4.01254	3.59565	0.130492	-0.319038
Fzd6	1.98765	1.85371	2.76797	2.95926	0.0283729	-0.52597
Fzd7	1.48799	2.60567	1.24738	2.04277	0.270929	0.376613
Fzd8	0.677448	0.394226	0.244857	0.237157	0.0265275	1.19933
Fzr1	4.01528	3.94683	3.81533	4.33924	0.91683	0.0173785
G0s2	132.595	127.43	12.0401	13.5899	2.47618e-08	3.39372
G2e3	0.474273	0.49384	0.82421	0.683411	0.0546549	-0.600073
G3bp1	13.5735	13.178	17.4127	15.6191	0.137687	-0.261445
G3bp2	12.9449	13.1009	16.4887	18.5079	0.0269845	-0.375051
G430095P16Rik	3.37967	3.31055	0.681796	1.74261	0.0115205	1.54775
G530011O06Rik	8.85743	7.97043	0.458987	0.597369	1.64236e-07	4.04789
G630022F23Rik	0.671835	0.39832	0.128003	0.428452	0.106228	1.04456
G630030J09Rik	1.00862	1.35335	0.511658	0.557514	0.01298	1.18631
G6b	0.309274	0.47466	0.252231	0.444181	0.645698	0.233941
G6pc3	2.21481	1.63664	2.39236	1.90124	0.705307	-0.116193
G6pdx	21.6555	19.517	24.6497	27.2024	0.0847145	-0.281722
G730003C15Rik	0.589018	0.680092	0.425791	0.400946	0.140397	0.656313
Gaa	4.94057	5.97534	4.83045	5.66846	0.529078	0.107856
Gab1	2.7208	3.02819	2.59018	3.86459	0.620075	-0.105498
Gab2	8.379	8.41177	2.96652	4.64221	0.00025789	1.20583
Gab3	0.320408	0.339008	0.0772056	0.0509849	0.00185692	2.36087
Gabarap	38.6907	43.8399	42.3716	37.4387	0.602357	0.0898452
Gabarapl1	27.5882	23.2781	18.722	23.1922	0.0686933	0.33503
Gabarapl2	11.6018	12.2925	18.4179	16.5674	0.0154107	-0.507752
Gabbr1	3.2772	3.68919	3.27126	3.57296	0.637728	0.0748561
Gabpa	10.8813	12.249	10.2237	11.2848	0.310102	0.154832
Gabpb1	3.12145	2.68204	2.82539	2.67	0.495631	0.124108
Gabpb2	3.38215	3.43615	2.49876	4.20111	0.668253	0.0915568
Gabra3	3.75479	4.16194	0.083516	0.252781	3.06506e-06	4.64802
Gabre	0.311102	0.623358	0.478612	0.460769	0.947097	0.0277461
Gabrp	6.89687	9.13276	1.69827	3.18203	0.000206972	1.78545
Gad1-ps	0.501338	0.498214	0	0.0403462	0.000428872	4.69876
Gadd45a	102.575	103.015	53.319	33.5698	0.0010468	1.272
Gadd45b	205.323	229.919	61.5871	59.9116	2.6594e-06	1.88611
Gadd45g	303.826	299.18	367.343	228.599	0.859688	0.0464405
Gadd45gip1	12.6334	11.3588	21.8675	16.0413	0.0196161	-0.624277
Gadl1	0.371503	0.475138	0.564649	0.625259	0.238703	-0.443024
Gak	12.8932	13.4913	13.763	17.51	0.231265	-0.189528
Gal	4.13871	1.76442	0.42192	0.603691	0.00167316	2.58323
Gal3st1	0.888482	1.60034	1.16411	1.92777	0.53283	-0.252967
Gal3st4	1.91683	2.0281	1.78034	1.59625	0.29804	0.265531
Galc	3.02469	3.25406	4.74455	6.02967	0.00366422	-0.723395
Gale	4.61478	4.16105	6.39532	5.67803	0.0744923	-0.417211
Galk1	6.93242	7.50543	13.0139	10.4177	0.0165313	-0.661222
Galk2	3.44404	3.8794	3.96547	4.09495	0.580925	-0.0912359
Galm	1.62498	2.38467	1.25739	1.72262	0.140947	0.483238
Galns	2.99381	3.19992	2.27753	1.9963	0.0393482	0.575171
Galnt1	13.2148	13.0202	15.4041	18.0865	0.063321	-0.299327
Galnt10	1.08302	0.968789	0.283856	0.365835	0.000279845	1.71503
Galnt11	1.49672	1.49403	1.07597	1.31232	0.0956177	0.37895
Galnt12	3.2198	4.17291	4.17763	3.58383	0.896039	-0.0323471
Galnt15	2.75011	2.89938	0.0949754	0.0783995	8.84202e-08	5.04686
Galnt16	1.73475	2.019	0.188103	0.151823	5.56808e-06	3.48792
Galnt18	6.16201	6.95215	5.28165	5.77812	0.12698	0.294971
Galnt2	17.8528	16.2681	22.0162	23.8287	0.0298304	-0.37591
Galnt3	27.1423	29.7265	47.0022	43.8128	0.00393989	-0.631486
Galnt4	3.01772	3.30791	2.9247	2.94968	0.406075	0.152935
Galnt5	0.685813	1.12619	0.483521	0.703956	0.0890434	0.665757
Galnt6	15.2394	13.8575	7.90861	9.96779	0.00116571	0.758829
Galnt6os	2.97826	2.89421	1.02239	1.92812	0.0160932	1.06517
Galnt7	5.43707	6.05055	6.59218	6.72855	0.303326	-0.166749
Galt	3.53175	3.71135	3.1609	2.80995	0.186482	0.319673
Gan	1.23751	1.04977	1.50312	1.74368	0.031297	-0.45144
Ganab	10.9023	11.3688	10.2394	12.8077	0.970105	0.00569051
Ganc	1.13387	1.06346	1.50119	1.60302	0.0416173	-0.448464
Gap43	1.19067	0.65989	0.824851	0.607868	0.404714	0.408752
Gapdh	47.7699	48.1472	84.4534	61.9194	0.0249263	-0.57455
Gapvd1	3.20275	3.57745	2.48108	3.64114	0.275121	0.208082
Gar1	8.29859	6.85303	20.2194	12.7316	0.00444275	-1.08972
Garem1	0.690658	0.433811	0.771085	1.12832	0.0717648	-0.686749
Garnl3	0.284443	0.381396	0.568216	0.596924	0.0169005	-0.761754
Gars	26.9443	30.1077	34.4108	34.8234	0.149804	-0.232441
Gart	7.55201	7.96181	8.22302	9.6491	0.32986	-0.151567
Gas1	1.66503	2.07893	0.0922315	0.0893312	3.82247e-06	4.38146
Gas2	0.408585	0.402569	1.00641	1.25818	0.00093539	-1.42309
Gas2l1	4.05969	5.10744	3.93976	4.09773	0.202404	0.236414
Gas2l2	4.95035	4.42822	2.91932	3.93977	0.0391404	0.510728
Gas2l3	1.80553	2.41088	0.283296	0.558575	7.41921e-05	2.39631
Gas5	35.0109	35.3993	52.6511	41.6638	0.0738718	-0.383716
Gas6	39.8992	42.9438	8.9389	12.8985	3.94883e-06	1.98399
Gas7	5.98062	6.5959	1.09316	1.24477	2.71872e-07	2.47831
Gas8	56.1741	53.7639	47.159	64.5698	0.831741	0.0354116
Gata2	0.167969	0.186182	0.227665	0.134754	0.979024	-0.0131114
Gata3	0.612555	0.600027	0.0961127	0.0664931	0.000214219	2.90482
Gata5	0.985689	1.45676	4.66691	2.89572	0.00160336	-1.60674
Gata6	4.70167	5.84081	6.31869	5.72455	0.456624	-0.150919
Gatad1	7.01558	6.9173	9.3566	7.89308	0.168175	-0.267816
Gatad2a	14.4282	16.0714	11.8982	15.5528	0.212178	0.208387
Gatad2b	3.45666	2.93674	2.86868	3.58867	0.801334	0.0419156
Gatb	1.74	1.315	1.65802	1.86123	0.544633	-0.149872
Gatc	5.4871	6.43163	5.75982	5.8326	0.677912	0.0856544
Gatm	1.20852	1.73726	0.327608	0.242386	0.000272643	2.3903
Gatsl2	1.75402	2.4012	4.8081	4.43911	0.0005742	-1.11287
Gatsl3	1.54812	1.99534	0.884877	0.777228	0.0150374	1.12628
Gba	10.7402	11.2666	4.88779	6.29231	0.000270576	1.03316
Gba2	1.64403	2.78952	2.06606	2.30951	0.81285	0.0653316
Gbas	7.58327	6.69247	6.29613	9.02939	0.8347	-0.0406726
Gbe1	2.01177	1.3849	1.71451	2.22402	0.546482	-0.152942
Gbf1	2.98913	2.78647	1.44957	2.65984	0.0490023	0.561575
Gbp10	0.687689	0.551421	0.585259	0.435386	0.41492	0.315396
Gbp11	1.19989	0.606666	0.0304343	0.0859754	0.000213526	4.02265
Gbp2	28.5144	25.8893	5.93737	5.26969	1.2154e-06	2.32098
Gbp2b	1.18436	0.979024	0.183806	0.199108	0.000205825	2.53865
Gbp3	20.9491	18.6805	4.85135	3.98992	3.52295e-06	2.20301
Gbp4	1.51993	1.34109	0.823592	0.714748	0.00372351	0.936031
Gbp5	2.48464	2.05371	0.419707	0.338757	8.50076e-06	2.61601
Gbp6	2.83628	2.83789	1.33017	1.32166	0.000304209	1.14306
Gbp7	2.03902	1.84613	0.442676	0.800973	0.000346653	1.71444
Gbp8	6.28735	7.49819	11.2237	11.6102	0.00289355	-0.681116
Gbp9	3.46167	3.59419	1.57851	1.56594	0.000188769	1.21133
Gca	2.11115	2.56118	2.10691	2.40534	0.657553	0.100302
Gcat	0.441458	0.489327	0.425496	0.334844	0.422673	0.32478
Gcc1	9.88242	11.0015	7.66036	8.81782	0.0263271	0.393407
Gcc2	8.02656	7.71632	9.78386	13.3079	0.0140928	-0.4941
Gcdh	3.12767	4.90373	5.24577	5.57064	0.144649	-0.384376
Gcfc2	0.953383	0.768554	0.946756	1.30637	0.208125	-0.325896
Gch1	10.4964	12.9927	7.36133	6.04083	0.00307499	0.846864
Gck	0.822095	1.32544	0.999466	1.6352	0.51991	-0.233839
Gclc	129.919	132.765	170.479	229.207	0.010209	-0.547738
Gclm	4.585	4.04377	5.05302	4.80372	0.397661	-0.146411
Gcn1l1	2.08034	2.11552	1.6372	2.25869	0.339774	0.166014
Gcnt1	4.60794	4.30707	1.02945	0.82496	6.4808e-06	2.30118
Gcnt2	8.94554	8.8981	6.49179	6.40791	0.00777253	0.514253
Gcnt3	2.0027	1.89857	4.78762	2.89048	0.0127876	-0.948606
Gcnt4	2.99309	2.95998	4.456	5.88823	0.00258247	-0.739297
Gcom1	23.6721	21.7263	41.5026	30.1328	0.0194788	-0.622841
Gcsam	0.678565	0.752145	0.0319039	0.0386258	2.60868e-05	4.34079
Gcsh	14.6426	14.8381	14.4591	13.5479	0.493272	0.117932
Gda	13.7168	13.9858	3.19615	4.74802	7.61399e-06	1.86383
Gdap10	1.50648	1.33084	0.103715	0.356874	0.000453215	2.71941
Gdap2	4.12543	3.93074	1.94825	2.4346	0.000839712	0.933802
Gde1	41.5971	43.6575	39.2537	41.5837	0.39177	0.125472
Gdf10	1.85354	2.30508	0.0435736	0.131885	1.34678e-05	4.63825
Gdf11	0.94866	0.6804	0.255482	0.293031	0.00213721	1.6219
Gdf15	9.66914	10.3445	19.4058	11.1938	0.0761673	-0.587026
Gdf6	0.641772	0.56909	0.0154642	0.0374447	4.68949e-05	4.54035
Gdi1	12.6765	12.0187	19.3126	19.8028	0.00267963	-0.615485
Gdi2	72.3733	70.2872	88.5809	76.6471	0.339546	-0.170414
Gdnf	4.34421	4.70786	9.04358	12.0703	0.00014063	-1.16445
Gdpd1	4.77898	5.45852	5.49468	4.9822	0.968626	0.00814861
Gdpd2	1.0328	0.749562	0.687335	0.73172	0.226278	0.380917
Gdpd3	0.31108	0.603421	1.02443	0.847011	0.0566322	-1.00375
Gdpd5	0.891358	0.615177	0.972598	0.770292	0.581691	-0.169036
Gdpgp1	0.202919	0.224922	0.469396	0.37097	0.0552146	-0.936204
Gem	166.019	167.542	70.5328	83.0364	4.6184e-05	1.17194
Gemin2	1.17326	1.71664	2.26168	1.75244	0.200396	-0.442437
Gemin4	0.576701	0.689701	0.709439	0.894331	0.384469	-0.286499
Gemin5	1.50705	1.65148	2.00965	2.30816	0.0616332	-0.399606
Gemin6	3.57154	2.81516	7.15255	6.25154	0.00376676	-1.02453
Gemin7	1.74903	1.55095	3.17234	3.11712	0.0103397	-0.881877
Gemin8	1.23044	1.71745	2.39386	2.31326	0.0497605	-0.63372
Get4	5.82769	5.40024	7.99857	7.33086	0.0594607	-0.405248
Gfap	4.05735	3.90163	6.73355	7.3292	0.00112933	-0.770743
Gfer	6.83214	7.89147	17.4013	13.7843	0.00113589	-1.04611
Gfi1	1.48393	2.22536	0.0168267	0.0407439	2.69594e-06	6.02744
Gfm1	9.98976	9.77949	11.1303	12.0912	0.229383	-0.182169
Gfm2	3.1397	2.99811	1.46708	1.70502	0.000194488	1.00491
Gfod1	7.41783	6.79675	0.804435	0.929202	9.98941e-08	3.08731
Gfod2	1.88157	2.38549	1.95578	2.93469	0.578371	-0.136073
Gfpt1	10.7069	11.157	14.6039	17.9139	0.00720785	-0.518337
Gfpt2	36.3363	35.8949	0.64965	0.656425	1.15179e-09	5.83372
Gfra1	1.53158	1.69766	0.892703	1.39476	0.0541816	0.56093
Gfra2	3.30648	3.48358	0.110438	0.0955046	2.02127e-07	5.05922
Gga1	9.52568	9.13008	6.74192	9.45922	0.165549	0.263622
Gga2	1.26458	1.17023	0.35783	0.605835	0.000707676	1.40536
Gga3	2.10522	1.94123	1.74485	2.50426	0.966508	-0.00884933
Ggact	3.27811	3.75995	7.4044	6.75244	0.00192145	-0.966317
Ggct	5.3193	5.40138	10.5819	6.01507	0.065336	-0.604672
Ggcx	3.79071	3.64023	5.28684	5.31017	0.0307999	-0.464721
Ggh	17.3322	16.1429	9.50629	8.41315	0.000682813	0.943484
Ggnbp1	2.36697	2.55125	2.32858	2.73348	0.949665	0.0108051
Ggnbp2	21.7393	21.3055	26.7608	25.6968	0.142772	-0.239987
Ggps1	6.2965	6.3689	8.71096	9.8339	0.0150639	-0.498664
Ggt1	0.53163	0.478788	0.192153	0.184172	0.00758316	1.46268
Ggt5	0.50255	0.371362	0.357518	0.314161	0.294127	0.423027
Ggt6	0.841611	0.691015	1.4421	1.36401	0.0501501	-0.823004
Ggt7	0.52085	1.0007	0.133871	0.465971	0.041607	1.42992
Ggta1	5.54771	5.80246	2.29079	2.36621	4.49893e-05	1.33235
Ghdc	2.61029	3.17333	3.8753	3.93031	0.105452	-0.387166
Ghitm	54.3142	59.4494	51.1005	60.6114	0.59861	0.0791452
Ghr	1.84659	1.77623	0.636513	0.840014	0.000149427	1.35251
Ghrl	4.67423	4.54072	1.87296	1.9305	0.0015257	1.32227
Gid4	2.23691	1.84669	1.86968	1.91693	0.471407	0.15809
Gid8	14.4201	13.5365	15.8051	17.6993	0.184433	-0.209687
Gigyf1	5.76464	5.16883	6.03245	7.47762	0.147252	-0.249567
Gigyf2	8.81758	9.08442	8.79075	13.9293	0.180211	-0.27999
Gimap1	3.48531	3.84279	0.506559	0.419617	4.04244e-06	3.01533
Gimap1os	1.66403	1.84447	0.370122	0.160037	0.000291425	2.72437
Gimap3	6.4431	8.33611	0.0847799	0.218115	3.83392e-07	5.68676
Gimap4	48.3086	44.3831	3.38956	2.33984	2.21936e-07	4.04488
Gimap5	1.01072	1.34741	0.138227	0.0717217	5.48915e-05	3.4832
Gimap6	16.6958	15.3619	1.2655	0.58637	3.21296e-06	4.12336
Gimap7	2.46173	2.37745	0	0.0568838	1.24696e-05	6.47731
Gimap8	2.78748	3.02183	0.36905	0.178723	1.95721e-05	3.40994
Gimap9	6.55725	5.54685	1.6133	1.28872	6.12144e-05	2.09519
Gin1	1.36799	1.18398	1.64816	1.86967	0.0818631	-0.409735
Ginm1	11.9352	10.8183	14.5573	13.9163	0.114925	-0.277953
Gins1	2.39234	2.65175	4.62968	4.38377	0.0123171	-0.793756
Gins2	4.01119	5.02874	4.94601	4.79371	0.736471	-0.0638491
Gins3	0.920418	0.881102	0.685516	0.805539	0.345132	0.326011
Gins4	14.7027	16.3901	20.1634	19.8039	0.0861507	-0.316997
Gipc1	10.0292	10.3175	18.7172	16.1398	0.00360331	-0.735773
Gipc2	17.3445	16.6564	17.3362	18.1812	0.921389	-0.0142113
Git1	8.23438	8.59496	9.65832	10.2718	0.205175	-0.195094
Git2	1.99753	2.21413	1.29927	1.60729	0.00530714	0.589382
Gja1	15.8599	15.8196	25.4539	35.7684	0.000667984	-0.890813
Gjb1	0.398372	0.88314	1.07191	0.832887	0.289793	-0.548586
Gjb2	2.73215	1.77527	1.69125	1.55287	0.118923	0.521027
Gjb3	3.37244	4.15347	8.70967	6.57574	0.00436799	-0.988423
Gjb4	29.7843	29.5388	119.249	107.263	3.44533e-06	-1.88996
Gjb5	0.592698	0.145993	0.603004	0.537933	0.392208	-0.556354
Gjc1	0.747575	0.929079	0.20743	0.158611	0.00030908	2.21993
Gk	5.69393	4.92415	3.2625	3.87302	0.004003	0.627482
Gk5	0.680582	0.510316	0.218658	0.194653	0.00112304	1.56751
Gkap1	41.4001	47.2962	40.6767	46.8729	0.64039	0.0703178
Gkn1	10.5177	9.34662	14.8565	15.7648	0.0115847	-0.57414
Gkn2	11.5063	13.7902	48.1733	44.1409	1.16964e-05	-1.82569
Gla	17.2349	17.7185	1.44704	1.7823	3.77463e-08	3.49009
Glb1	1.22455	1.0441	1.57975	1.51688	0.175007	-0.401541
Glb1l	1.95773	1.91472	2.71016	2.70445	0.0420079	-0.43672
Glb1l2	0.739454	0.569578	0.259719	0.460691	0.0189152	0.933706
Glcci1	1.62933	1.30389	0.742954	1.1979	0.0315696	0.663205
Glce	1.36111	1.36151	1.59987	2.2178	0.0704527	-0.427916
Gldc	1.55484	1.45572	3.17183	1.84079	0.0619226	-0.708956
Gle1	5.60447	6.08836	5.72037	6.75179	0.789266	-0.0404496
Glg1	11.6694	12.4918	9.48715	15.3986	0.913439	0.0220065
Gli1	1.71629	1.43965	0.074515	0.0180429	1.49786e-05	5.0259
Gli3	0.248209	0.445438	0.0569605	0.1793	0.0166234	1.63871
Glipr1	16.1595	16.6905	12.2301	9.19269	0.0152573	0.65166
Glipr2	12.6039	13.05	3.56675	5.13057	2.81888e-05	1.6212
Glis2	2.74725	2.82969	1.09289	1.47437	0.000628819	1.17724
Glis3	0.890853	1.18636	0.620816	0.777793	0.0304643	0.623528
Glmn	2.15037	1.33198	2.43837	2.32479	0.205701	-0.401382
Glmp	2.04479	1.92703	2.34418	2.33879	0.323457	-0.190544
Glo1	8.66867	9.44634	12.1518	10.201	0.203912	-0.264084
Glod4	10.3428	10.8577	13.9618	13.8697	0.042983	-0.346322
Glp2r	0.516497	0.561701	0.112714	0.102347	0.000285853	2.35623
Glrp1	0.666007	0.930805	1.22803	1.85846	0.0413466	-0.890497
Glrx	19.5074	26.6665	22.8021	18.0437	0.36413	0.212527
Glrx2	0.633095	0.658781	0.921532	0.840539	0.117433	-0.405152
Glrx3	9.56902	9.91789	15.8762	12.1089	0.038425	-0.48578
Glrx5	16.6349	14.9941	27.897	24.6022	0.00611243	-0.688226
Gls	8.41164	9.09431	7.62685	8.32686	0.226428	0.183742
Gls2	0.309931	0.18081	0.298725	0.133245	0.739081	0.202269
Glt28d2	2.82098	1.6554	2.53905	3.00139	0.413255	-0.248571
Glt8d1	6.51879	5.9051	5.31895	4.44609	0.0975148	0.387387
Glt8d2	1.24665	1.12069	0.0946119	0.0744549	4.14471e-06	3.8268
Gltp	4.37396	6.2029	3.06886	4.09074	0.040058	0.617862
Gltscr1	2.61185	1.91422	3.92055	3.55577	0.0108508	-0.678627
Gltscr1l	1.23174	1.49896	0.996251	1.23128	0.153087	0.347014
Gltscr2	174.071	168.912	183.508	178.528	0.840899	-0.0321426
Glud1	37.8344	37.8815	30.4755	29.8131	0.0337218	0.374628
Glul	42.9405	49.2601	39.662	27.7902	0.0620837	0.483877
Glyr1	41.7566	40.3183	34.1943	49.7832	0.874158	0.0279443
Gm10031	1.70881	1.13646	1.42056	2.19345	0.409613	-0.275358
Gm10036	10.1307	11.4631	38.4472	19.949	0.00425356	-1.4142
Gm10044	1.97931	0.977732	0.964239	1.39334	0.329776	0.396004
Gm10051	13.688	12.4413	30.0803	22.0425	0.00707591	-0.960158
Gm10052	6.3752	6.73934	12.0618	11.6756	0.00495369	-0.810843
Gm10053	1.67199	1.45616	5.98569	3.76278	0.00310102	-1.60624
Gm10073	5.94105	6.07871	7.43309	5.33285	0.871847	-0.0546492
Gm10075	0.519894	1.15254	22.399	13.8322	1.73821e-05	-4.41695
Gm10076	61.0957	63.304	280.778	165.663	0.000215735	-1.81622
Gm10080	2.84636	2.86819	6.54685	4.9822	0.0347537	-0.975019
Gm10093	0.974572	0.762529	2.76274	1.73931	0.00812971	-1.33934
Gm10108	2.48702	1.57526	4.96541	5.59699	0.017902	-1.31049
Gm10110	0.731543	0.69503	2.09009	1.40243	0.00969921	-1.25796
Gm10123	46.1443	40.38	56.2915	48.5159	0.241102	-0.234701
Gm10125	0.189755	0.218744	0.00731576	0.00885714	6.67514e-05	4.60117
Gm10129	1.20571	0.763688	0.290529	0.80398	0.128969	0.94262
Gm10130	6.17182	5.80453	9.28351	7.96584	0.193478	-0.484441
Gm10131	1.07793	1.87757	2.15213	1.25786	0.710771	-0.193075
Gm10132	35.1151	28.4539	76.3272	46.487	0.0124127	-0.920182
Gm10135	26.7601	27.6678	14.9553	18.7623	0.013446	0.745793
Gm10136	0.781634	0.86639	16.6997	8.36093	0.000110403	-3.89149
Gm10138	2.07299	3.38039	2.28622	3.05865	0.774275	0.0826755
Gm10143	3.0434	3.05303	2.2287	1.9245	0.0287856	0.593752
Gm10146	6.19812	3.92583	6.09592	5.31381	0.738272	-0.125555
Gm10156	2.94382	1.08768	8.51212	4.72338	0.0163487	-1.66836
Gm10157	0.991285	1.09877	9.87291	6.74769	0.000342305	-2.94625
Gm10167	0.766308	0.849402	0.88632	0.760085	0.980846	0.010059
Gm10169	1.46556	2.16598	3.84534	3.42038	0.070656	-0.963026
Gm10175	0.175716	0.97385	2.2864	2.35803	0.0148189	-1.99022
Gm10176	0.200242	0.166466	0.446316	0.511144	0.0263859	-1.3174
Gm10180	12.3508	8.05299	36.413	20.7708	0.0194429	-1.44912
Gm10182	12.247	6.44239	15.2054	12.3535	0.211574	-0.512949
Gm10184	1.28593	0.777473	1.49295	1.94392	0.0963941	-0.669766
Gm10197	58.9239	49.3756	35.326	39.15	0.0223062	0.592025
Gm10209	1.30475	1.01627	1.07064	1.06989	0.66112	0.166046
Gm10226	6.22242	2.21694	3.74839	4.14917	0.767187	0.162735
Gm10232	0.787062	0.697926	3.48958	2.75531	0.00190126	-2.02301
Gm10240	4.22374	4.42164	7.57661	6.9824	0.0503639	-0.708282
Gm10241	3.17026	4.39254	5.15638	5.31794	0.321685	-0.426604
Gm10244	5.26456	5.67026	4.76305	5.30294	0.473243	0.169434
Gm10252	89.7024	94.4464	59.3462	53.9272	0.00156155	0.743808
Gm10257	7.16974	5.96039	10.4986	8.52738	0.149814	-0.493988
Gm10259	1.42562	1.42219	3.16037	2.12107	0.0376892	-0.859426
Gm10263	4.53348	5.02506	16.5679	10.1395	0.00639519	-1.45443
Gm10269	16.1475	13.5082	23.7859	20.2648	0.0662502	-0.528364
Gm10275	51.9387	49.0636	34.75	36.344	0.00645536	0.555211
Gm10277	0.246921	0.437914	0.34509	0.475426	0.675489	-0.210142
Gm10282	12.0131	12.006	7.68754	7.46878	0.0062744	0.709228
Gm10288	3.16584	2.10547	4.88219	3.57113	0.158976	-0.639791
Gm10297	8.18255	12.7363	18.0387	14.6273	0.0616235	-0.609122
Gm10300	4.73883	4.51402	2.1648	5.45781	0.341938	0.36211
Gm10306	5.95391	5.89243	6.09729	8.18838	0.475219	-0.210922
Gm10335	39.7164	41.6071	287.219	180.861	1.65322e-05	-2.4954
Gm10357	3.00515	4.0448	6.93088	5.7611	0.0894415	-0.812644
Gm10382	245.977	258.08	214.048	263.008	0.391503	0.133794
Gm10390	0.926575	0.902557	0.9269	1.03209	0.825219	-0.0477607
Gm10401	1.86717	1.86267	2.29456	2.34224	0.514178	-0.265863
Gm10418	2.75472	4.25298	0.948255	2.23869	0.0391638	1.2115
Gm10419	0.198286	0.146525	0.0915766	0.144614	0.209384	0.615555
Gm10434	41.2681	36.4077	40.2398	42.0492	0.84443	-0.0339285
Gm1045	0.420245	0.48373	0.880205	0.4621	0.254666	-0.551262
Gm10459	48.2295	42.1475	32.4879	33.9511	0.0117115	0.492926
Gm10461	0.26049	0.367483	0.222541	0.531948	0.707261	-0.186932
Gm10463	0.353075	0.434845	0.170154	0.0686681	0.0189703	1.7041
Gm10501	1.90612	1.68454	7.11294	8.53644	1.10399e-05	-2.06667
Gm10516	1.34151	1.21661	1.15586	1.54171	0.953089	-0.0168562
Gm10518	3.44105	2.89685	1.42741	3.38007	0.254855	0.481605
Gm10521	1.71723	0.878508	0	0.0256905	4.2661e-05	6.62731
Gm10524	1.61653	1.62591	0.706908	1.03051	0.0216679	0.960846
Gm10532	1.40378	1.28302	0.593432	0.962741	0.0396898	0.854568
Gm10550	5.36677	5.11717	5.1171	6.29624	0.783705	-0.0669015
Gm10552	13.9525	15.9413	0.620676	1.25241	1.51204e-06	4.06987
Gm10553	4.87471	5.06559	0.22024	0.266643	4.93151e-05	4.33257
Gm10557	41.708	39.363	33.682	47.4795	0.740747	0.0587236
Gm10575	16.5863	16.2266	28.0364	24.454	0.00487757	-0.636055
Gm10602	0.820765	0.949319	0.504462	1.43665	0.915086	-0.0475374
Gm10603	0.473735	0.534158	0.358199	0.548043	0.498402	0.215949
Gm10634	5.79564	5.22594	9.50964	7.93046	0.01477	-0.621448
Gm10642	2.14707	2.02875	1.83196	2.6492	0.895998	-0.0391733
Gm10643	1.0421	1.5534	1.2815	1.86599	0.561614	-0.221048
Gm10644	1.5595	1.07757	0.400178	1.14624	0.104932	0.861965
Gm10647	3.00599	2.71492	0.0402403	0.227353	4.44337e-05	4.52163
Gm10658	1.62352	2.05664	1.45304	2.4809	0.93253	-0.030417
Gm10676	0.175934	0.312019	0.203488	0.369541	0.752076	-0.1688
Gm10684	1.15801	1.72054	0.154359	0.330637	0.000500181	2.63754
Gm10689	1.31177	0.872407	6.19526	3.21453	0.00624987	-2.06635
Gm10693	0.563165	0.436962	0	0.0164292	7.32994e-05	5.89422
Gm10698	65.4878	74.8768	84.7777	94.3739	0.0739228	-0.301847
Gm10705	2.58143	2.58883	1.65873	2.00821	0.22323	0.547889
Gm10709	1.88895	2.61722	8.64808	4.40849	0.0137693	-1.51736
Gm10717	0.455582	0.358375	0.0141648	0.102895	0.0032995	2.90762
Gm10718	4.99282	4.05842	0.16041	2.47614	0.0503845	1.90899
Gm10722	1.65392	1.73677	0	0.152367	0.000763384	4.51002
Gm10736	108.251	128.042	550.746	307.747	0.000454604	-1.83758
Gm10767	37.7291	37.0416	52.722	50.9187	0.0202193	-0.425495
Gm10774	1.66672	1.23163	15.9307	6.15892	0.00304324	-2.89191
Gm10778	0.215424	0.411238	0.276846	0.488798	0.633353	-0.227613
Gm10785	5.26233	4.48383	5.4516	5.6603	0.532927	-0.139481
Gm10800	40.3548	33.4053	0.910324	16.632	0.0502801	2.1982
Gm10812	2.38713	2.07077	0.850303	2.11947	0.226662	0.672833
Gm10814	0.87949	1.20232	1.08787	1.18024	0.827956	-0.0780837
Gm10849	1.65054	3.15083	1.98857	1.01652	0.239314	0.678838
Gm10925	52947.5	51785.2	22346.3	23355.9	6.00197e-05	1.2449
Gm11007	1.24588	0.669562	0.946107	0.660833	0.552743	0.291699
Gm11100	1.3012	0.97134	1.71486	1.42543	0.23484	-0.4231
Gm11110	0.89506	1.36416	1.21317	2.05628	0.315854	-0.469788
Gm11131	15.1382	16.3773	5.9658	6.36492	1.54193e-05	1.40233
Gm11175	269.708	269.302	300.251	243.171	0.885097	0.0271383
Gm11192	88.1927	81.5325	74.514	84.5204	0.446235	0.146081
Gm11223	49.2386	55.834	57.1684	69.8011	0.20414	-0.219457
Gm11226	0.537506	0.680903	2.10929	1.61286	0.0128095	-1.57245
Gm11263	1.21054	0.838629	10.7926	6.97472	8.05796e-05	-3.06969
Gm11353	20.6067	16.2293	68.1219	35.5422	0.00272476	-1.46746
Gm11361	0.246921	0.821089	13.3276	6.19494	0.000285111	-4.18121
Gm11398	4.42723	4.31841	4.01112	3.30637	0.484592	0.293656
Gm11399	5.59689	9.30567	4.80449	5.61266	0.179408	0.561903
Gm11407	0.749867	0.593698	5.1109	3.31262	0.000305909	-2.60537
Gm11427	4.04228	3.52502	0.14772	0.39122	9.52135e-06	3.89832
Gm11448	0.25186	0.55834	4.61231	2.49815	0.00186689	-3.10269
Gm11457	21.6651	17.9467	51.2011	34.0534	0.00331217	-1.0728
Gm11478	4.73026	5.7675	55.5313	24.6736	0.000176714	-2.91814
Gm11491	1.20983	0.965533	2.16892	2.37178	0.0226087	-1.0047
Gm11508	11.3337	9.56475	8.25499	9.46824	0.294583	0.291456
Gm11532	0.397711	0.23829	0.238287	0.219505	0.249752	0.522191
Gm11537	0.859699	2.06466	0.828614	1.63019	0.586839	0.311103
Gm11560	2.39108	3.51171	21.5482	10.2888	0.00054206	-2.41677
Gm11574	1.73719	1.79277	2.59818	2.76113	0.136542	-0.55259
Gm11583	5.8371	3.90898	8.49766	7.66283	0.0738787	-0.680426
Gm11592	1.69027	1.47912	1.75777	1.9205	0.702577	-0.161467
Gm11613	1.52381	1.37036	1.06689	0.98973	0.135313	0.535961
Gm11626	12.9333	8.48828	6.31486	9.63117	0.188629	0.49426
Gm11629	2.65634	4.90729	3.27148	3.18582	0.564937	0.262437
Gm11632	4.62428	4.65974	3.28203	4.41503	0.308433	0.328828
Gm11651	3.7878	3.37529	1.21695	1.27835	0.000535001	1.5682
Gm11696	4.70682	4.04961	1.62573	1.9138	0.000110508	1.36042
Gm11697	3.99378	4.90542	0.0520185	0.188935	3.21167e-05	5.21072
Gm11703	2.11187	2.08077	2.94018	3.42274	0.200619	-0.546392
Gm11706	6.27657	5.56574	5.18539	6.48718	0.830437	0.0783699
Gm11739	3.8406	3.82266	6.30806	5.76214	0.061703	-0.611769
Gm11744	18.3969	19.0405	0.587498	0.88371	4.78189e-08	4.72997
Gm11747	2.54458	4.30698	0.762286	0.782454	0.000292037	2.18692
Gm11748	0.794418	1.09022	0.492232	0.618013	0.090738	0.811353
Gm11767	0.574731	1.01928	2.43738	2.88385	0.0101653	-1.68765
Gm11769	1.84677	2.80518	0.972404	1.05756	0.00675186	1.23935
Gm11771	1.85798	0.943916	1.26848	2.30362	0.609305	-0.264413
Gm11788	6.25168	5.02953	13.0231	12.2959	0.00277923	-1.11775
Gm11808	7.87062	5.4837	14.9553	8.00351	0.0925387	-0.754188
Gm11836	1.028	0.854603	9.41288	5.39815	0.000485508	-2.93208
Gm11847	12.6605	6.96054	13.8135	13.1487	0.187451	-0.408443
Gm11889	1.47054	0.698572	5.51763	2.51272	0.00903146	-1.85379
Gm11906	4.83349	6.74319	5.18082	5.59165	0.616416	0.149407
Gm11914	31.9668	32.2119	41.207	44.5414	0.0502003	-0.368269
Gm11942	1.31405	0.72827	6.49101	4.21682	0.00283998	-2.33107
Gm11946	1.23873	2.0668	0.854607	0.798824	0.00951753	1.03707
Gm11956	5.42335	1.96292	0.160018	0	0.000481048	5.30951
Gm11978	1.32722	0.891601	0.368265	0.891711	0.1121	0.904714
Gm11991	0.52764	0.350912	1.83082	1.04671	0.0158218	-1.66915
Gm11992	2.24313	2.22464	0.659985	0.991911	0.00103121	1.49746
Gm12033	1.13111	1.69257	0.654125	0.85794	0.0625612	0.948999
Gm12034	0.852158	0.787134	13.1415	6.46358	0.000286849	-3.53941
Gm12043	0.752057	1.08143	0.382023	0.260904	0.00722171	1.53016
Gm12057	4.54245	4.53772	4.18902	5.70966	0.762619	-0.065446
Gm12061	2.72103	4.06516	9.23628	10.9752	0.00151114	-1.52516
Gm12070	0.791775	1.12838	1.0357	0.461968	0.540905	0.358778
Gm12097	1.04199	0.577491	1.27471	1.21592	0.224391	-0.564538
Gm12167	7.25513	7.93317	0	0.114407	7.83903e-06	7.01345
Gm12174	12.9647	11.5892	33.2554	23.8319	0.00129175	-1.18187
Gm12178	1.88895	1.14206	4.46887	3.40656	0.030526	-1.32319
Gm12183	4.84503	4.55464	16.4627	12.4883	0.0001234	-1.58566
Gm12184	5.36404	5.65799	9.56883	5.93127	0.158508	-0.464385
Gm12185	1.00415	0.697051	0.801646	0.976465	0.985839	-0.00504306
Gm12191	1.79125	2.70747	3.68838	3.70541	0.163887	-0.675658
Gm12216	0.59944	0.75936	0.309517	0.299784	0.0183123	1.19288
Gm12223	8.58613	7.13788	15.9307	8.70427	0.125477	-0.622114
Gm12231	1.46767	1.80758	5.57983	3.52045	0.00871322	-1.44673
Gm12254	0.962522	0.266723	3.13105	2.24637	0.0121106	-2.04828
Gm12258	0.127949	0.226916	0.0739934	0.231423	0.646399	0.3007
Gm12263	0.994184	1.18676	0.515973	0.803167	0.0928099	0.786151
Gm12264	14.7338	17.7134	29.6584	25.459	0.0115148	-0.725421
Gm12265	4.72237	4.83179	2.56758	6.57035	0.750768	0.148542
Gm12279	4.81875	4.70032	1.57913	1.79938	0.00792125	1.53741
Gm12312	10.5593	9.36347	23.8324	16.9426	0.00568072	-0.998099
Gm12316	12.0037	12.6864	11.6369	11.8085	0.630554	0.120917
Gm12338	6.78841	6.2159	4.40938	6.54386	0.47325	0.312058
Gm12346	34.8304	31.8105	77.2423	65.189	0.000357865	-1.05494
Gm12349	1.12129	1.91212	2.53561	2.41561	0.158554	-0.670141
Gm12352	15.8821	18.5134	48.367	31.8021	0.00185939	-1.19121
Gm12353	3.17098	3.51482	2.61266	3.10345	0.460929	0.277613
Gm12355	0.432254	0.479125	1.74982	1.21057	0.00723846	-1.66336
Gm12356	42.2204	44.8412	33.0347	51.141	0.60956	0.111999
Gm12359	39.7892	39.7278	40.9421	52.7786	0.255408	-0.180698
Gm12404	1.05763	0.794148	0.246626	0.597177	0.0426348	1.21966
Gm12428	0.46769	1.12321	1.72799	1.81919	0.0618381	-1.12116
Gm12435	1.67328	1.29831	3.60187	1.75732	0.117256	-0.826997
Gm12454	0.261869	0.870794	2.17064	2.71966	0.00457343	-2.07091
Gm12481	2.67124	3.59537	14.3445	8.12677	0.00431228	-1.81946
Gm12482	0	0.199407	3.728	2.20425	0.000598794	-4.83235
Gm12504	0.482609	0.281548	2.14218	1.21525	0.00250248	-2.09376
Gm12531	34.7924	27.0858	26.749	18.6026	0.105469	0.482045
Gm12543	2.92213	3.12331	7.7453	4.56681	0.0383589	-1.00013
Gm12568	1.99793	2.4159	0.350125	0.0529867	0.00146933	3.35873
Gm12576	1.41858	0.951717	2.02394	2.82065	0.0102395	-0.964989
Gm12577	1.67833	0.875447	3.47319	2.36169	0.0513224	-1.14376
Gm12592	0.556326	0.616651	0.1849	0.358171	0.0289757	1.18145
Gm12602	0.354812	1.23604	4.22592	3.43058	0.00239065	-2.24739
Gm12603	0.595727	0.825405	9.61762	4.25787	0.000424778	-3.26884
Gm12648	4.31924	3.44707	36.1354	10.4332	0.00272431	-2.5738
Gm12655	1.82802	0.522899	3.89327	2.40839	0.0416934	-1.37091
Gm12693	0.938608	1.04039	9.89483	5.81866	0.000317267	-2.95374
Gm12695	1.19051	1.12167	0.444644	1.09402	0.180774	0.671143
Gm12696	9.64303	7.91239	16.7781	11.8372	0.0368427	-0.669602
Gm12715	192.914	193.229	163.883	161.42	0.0810562	0.293545
Gm12751	7.28807	10.0567	21.8621	12.1494	0.0363148	-0.951567
Gm12758	1.60301	1.58474	1.70164	1.99065	0.449671	-0.158886
Gm12802	0.437594	0.623629	0.587468	0.656532	0.678314	-0.183958
Gm12841	11.0654	11.1503	9.45337	10.2713	0.4357	0.221058
Gm12844	0.584211	1.07927	3.75392	2.38604	0.0082891	-1.8614
Gm12854	1.52642	4.01836	18.2065	8.79472	0.00426914	-2.27935
Gm12867	12.0281	12.5077	2.7489	3.90687	0.000198784	1.94052
Gm12868	5.16403	2.25947	3.47102	3.25087	0.684421	0.197799
Gm12898	6.26708	3.62008	3.91354	6.69514	0.946364	-0.0260725
Gm12905	15.7604	20.5241	28.6794	28.5916	0.0146252	-0.614102
Gm12918	6.2371	8.09857	15.716	8.62983	0.0740036	-0.74355
Gm12940	16.5988	15.7736	15.5095	12.5593	0.219539	0.244615
Gm12945	12.7798	9.41268	4.61915	9.02629	0.044936	0.777798
Gm12960	1.01004	1.29633	2.53627	2.10913	0.0346561	-0.973213
Gm12961	0.80955	0.299111	1.1184	1.38553	0.0743594	-1.09201
Gm12966	2.44864	1.70604	5.86654	3.75538	0.017808	-1.17483
Gm12977	2.08447	1.9881	1.33161	2.34755	0.570026	0.217229
Gm12992	24.576	24.7382	36.9958	36.4585	0.00715074	-0.528623
Gm12999	379.504	364.835	901.446	699.996	0.000656844	-1.06781
Gm13006	5.29612	7.04448	0.765693	0.618013	0.00047669	3.14142
Gm13008	23.3604	27.3802	18.0449	18.4557	0.0294588	0.521112
Gm13032	0.708002	0.188346	0.69605	0.859226	0.243154	-0.713668
Gm1305	0.164304	0.309605	0.348399	0.210902	0.681809	-0.227296
Gm13056	8.94237	8.57557	23.5329	19.1113	0.000945585	-1.24377
Gm13063	2.11766	2.06561	0.163287	0.296535	0.000364459	3.22325
Gm13066	0.641046	1.84745	1.14305	1.19688	0.83053	0.118687
Gm13068	2.71698	4.23058	2.21346	0.905855	0.0528308	1.15566
Gm13111	0.671958	0.815757	0.215887	0.317382	0.00403664	1.53688
Gm13112	0.699072	1.50132	0.758019	0.841251	0.322214	0.497349
Gm13123	5.98935	6.38347	9.60281	6.24984	0.361052	-0.32912
Gm13135	0.2542	0.261638	0.980035	0.773358	0.0027904	-1.7231
Gm13146	2.39751	1.44954	0.0350125	0.169557	0.000320867	4.28229
Gm13179	1.91213	2.56905	1.45205	2.83983	0.752091	0.13266
Gm13199	3.13581	2.64826	4.74952	5.83733	0.0257041	-0.813124
Gm13205	2.92417	0.44707	2.28391	2.94161	0.438369	-0.544437
Gm13212	0.583236	0.681424	0.182318	0.19314	0.00189372	1.79088
Gm13217	1.01088	0.725022	1.57611	1.76941	0.0668452	-0.884548
Gm13237	4.55133	4.15458	6.83819	4.79033	0.28089	-0.38406
Gm13238	3.34199	1.93272	0.0350125	0.296725	0.000522187	4.08741
Gm13241	1.8163	2.49643	0.70025	0.593451	0.0045069	1.75932
Gm13340	5.02497	6.05772	36.0595	32.7641	9.42723e-07	-2.59304
Gm13341	7.75819	6.54305	59.9839	38.8695	1.50414e-05	-2.75494
Gm13370	31.0914	34.7229	31.8896	28.6826	0.419867	0.161188
Gm13387	0.413064	0.457855	1.0048	0.895164	0.0168078	-1.0827
Gm13394	15.1872	17.148	26.272	20.8632	0.0392166	-0.50687
Gm13408	2.27242	0.787134	13.21	6.38071	0.00147279	-2.63404
Gm13415	0.640548	0.388284	0.0241167	0.0467166	8.07427e-05	3.91434
Gm13421	2.1877	1.56447	1.22435	2.55286	0.875986	0.0733883
Gm13427	1.99838	1.26576	3.19875	1.74896	0.271321	-0.569516
Gm13442	1.62398	1.6106	4.61341	4.58802	0.00329012	-1.45771
Gm13449	1.84138	1.37771	0.820845	1.15495	0.085108	0.767323
Gm13453	1.74609	1.75948	6.34932	3.33415	0.0253454	-1.43968
Gm13456	9.4655	8.65121	43.6956	23.3505	0.000464257	-1.86295
Gm13461	2.31125	2.3721	9.36452	7.14216	0.000648596	-1.77909
Gm13493	0.459785	0.509641	4.87476	2.54852	0.00166532	-2.89519
Gm13498	0.0523255	0.0579994	2.95036	1.58755	3.55931e-05	-5.28679
Gm13502	11.4331	10.4689	8.46442	17.2086	0.630905	-0.153741
Gm13509	4.63572	6.19489	10.3769	8.41759	0.0165014	-0.759619
Gm13546	1.47027	1.72283	0	0.147059	0.000544969	4.53989
Gm13552	2.9897	1.80758	5.76321	2.85442	0.159682	-0.815573
Gm13562	3.12014	1.58903	1.9507	3.32113	0.83386	-0.0859396
Gm13563	13.6099	14.4867	21.646	17.9111	0.0393032	-0.454521
Gm13571	1.71723	1.61994	0.096843	0.522283	0.00274271	2.53965
Gm13577	8.29295	5.82172	17.1851	13.2255	0.0229624	-1.06324
Gm13609	2.02044	1.59966	2.08648	2.35768	0.570387	-0.238956
Gm13610	1.13218	0.726547	1.95275	1.7036	0.0644194	-0.923303
Gm13611	2.67304	1.58021	9.275	5.40664	0.00915124	-1.74445
Gm13620	8.87178	11.6776	1.81709	2.26464	9.28756e-05	2.38007
Gm13625	5.90297	4.58014	3.24303	3.51302	0.0853849	0.684963
Gm13657	0.613738	0.453526	0.718307	1.19364	0.111347	-0.764513
Gm13680	1.14337	1.58419	2.06631	2.16811	0.176682	-0.58999
Gm13803	3.47659	5.1381	2.23392	3.11029	0.0962718	0.742492
Gm13807	4.4197	4.55942	0.0632658	0.28085	1.68209e-05	4.79512
Gm13835	1.65455	1.37547	3.42867	1.54458	0.222103	-0.695452
Gm13889	3.46036	4.0612	0.784762	0.380042	0.000239342	2.69314
Gm13966	1.97522	1.58543	0.722132	2.14596	0.467015	0.40655
Gm14005	3.99035	4.97592	5.06131	2.86175	0.55854	0.200309
Gm14023	129.278	138.288	10.4577	18.3605	8.62221e-07	3.28266
Gm14024	4.04775	3.92583	0.0975348	0.118085	1.79148e-05	5.1522
Gm14026	0.253409	0.280887	1.49601	0.850156	0.00391676	-2.10295
Gm14057	3.87979	3.25795	4.41942	2.46949	0.870145	0.0749663
Gm14091	2.26933	1.65298	2.03104	2.08067	0.966717	-0.0160272
Gm14123	0.810159	0.850744	0.976082	1.09466	0.415317	-0.267089
Gm14137	5.00722	5.89835	8.70848	5.60584	0.203946	-0.363898
Gm14150	1.75781	2.13398	2.13799	1.70935	0.882965	0.0507252
Gm14176	0.831613	1.31684	4.75201	3.53511	0.00414809	-1.91489
Gm14207	2.36567	1.78785	2.51332	2.13314	0.742533	-0.118351
Gm14221	1.69971	1.20577	4.12841	4.89906	0.000492901	-1.5745
Gm14232	1.14353	2.53507	3.73519	2.52055	0.189384	-0.749421
Gm14233	4.51799	4.86481	4.54125	3.08795	0.431066	0.326049
Gm14288	0.824149	0.62119	0.325683	0.480857	0.0438782	0.906184
Gm14295	0.594481	0.284948	0.53427	0.703084	0.357715	-0.422256
Gm14296	1.15404	0.750959	1.23959	1.24617	0.212624	-0.332927
Gm14305	1.54138	1.80902	1.25625	1.26965	0.13817	0.451896
Gm14306	1.33879	1.43759	1.20973	1.40359	0.617966	0.138949
Gm14308	0.408544	0.301896	0.131257	0.109252	0.0113325	1.59128
Gm14317	0.232248	0.300337	0.80213	0.880795	0.0108261	-1.6041
Gm14321	2.52747	3.3176	0.448751	0.426879	0.000228679	2.76151
Gm14322	1.31052	1.45262	1.32846	1.00193	0.499575	0.276959
Gm14323	0.451902	0.500904	5.70586	1.79293	0.0044467	-2.95603
Gm14325	3.29631	3.22618	2.77153	3.7033	0.783605	0.0692221
Gm14326	1.36574	1.57966	1.30682	1.30499	0.435644	0.217778
Gm14327	0.859205	0.735924	1.35513	1.18492	0.146922	-0.625835
Gm14335	2.93837	2.7917	0.539452	0.816388	0.000888662	2.13629
Gm14391	0.15214	0.192728	0.132673	0.0887673	0.182683	0.659213
Gm14399	0.774462	0.809387	0.789114	1.13612	0.534391	-0.21986
Gm14403	1.16348	1.74481	0.527724	0.718776	0.0130171	1.27356
Gm14410	1.11068	1.3097	0.763033	0.84107	0.0809856	0.640607
Gm14418	0.951826	0.669048	0.335638	0.392809	0.0173865	1.2073
Gm14455	8.0276	8.75171	0.127259	0.169478	3.85208e-08	5.86018
Gm14493	50.5111	47.7751	41.7945	57.42	0.793221	0.0458296
Gm14494	2.99626	4.04316	5.65029	2.12824	0.803484	-0.141392
Gm14548	11.9036	13.5781	0.526174	1.02547	6.37247e-07	4.11123
Gm14584	8.54031	4.33875	7.37406	6.33245	0.909567	-0.0420311
Gm14586	10.0003	6.77398	21.1517	15.8835	0.00795766	-1.10106
Gm14636	0.145532	0.313663	0.0623421	0.0613252	0.00671157	1.9139
Gm14648	22.5266	22.1082	38.3354	29.2987	0.0376415	-0.563124
Gm14681	0.551518	1.22264	7.17628	4.66592	0.00121895	-2.71443
Gm14698	0.321828	0.148635	0.271417	0.203421	0.950262	0.0328241
Gm14703	3.42502	4.72825	1.81565	2.07102	0.00280083	1.11676
Gm14719	0.500016	3.87965	3.69485	1.84768	0.663824	-0.355973
Gm14730	0.108456	0.240434	2.19523	1.32888	0.000900233	-3.30017
Gm14760	0.907603	0.503009	3.1711	2.44916	0.00271364	-1.93846
Gm14798	3.28858	4.22629	1.83749	3.72627	0.191949	0.506008
Gm14820	1.45997	1.13879	0.872973	1.23042	0.305466	0.368598
Gm14866	1.39129	1.06765	1.18626	0.999092	0.551225	0.212008
Gm14963	0.487376	0.712113	0.266905	0.374843	0.0579303	0.954378
Gm14964	7.60551	6.28133	5.74942	8.13541	0.814426	0.0630561
Gm15200	6.63436	8.73258	3.13063	5.88695	0.0595092	0.837716
Gm15210	0.953644	1.46361	1.66156	1.36963	0.460172	-0.294062
Gm15228	0.312995	0.365194	0.00793888	0	0.00012674	5.91619
Gm15247	14.6241	18.2361	2.77841	2.29723	3.00453e-05	2.72301
Gm15265	4.47995	4.90124	4.73855	4.41302	0.768266	0.0780674
Gm15270	34.4207	36.6844	10.0832	11.2091	2.11253e-06	1.78988
Gm15283	49.7167	52.5969	27.6485	36.6868	0.00159099	0.726566
Gm15317	5.75603	5.66128	3.82883	7.42632	0.784245	0.0943299
Gm15318	133.495	133.728	413.828	267.216	0.000777342	-1.31897
Gm15336	1.33465	1.6393	0.33029	0.589296	0.00336754	1.75739
Gm15337	0.787062	0.904718	0.442519	0.416698	0.0141291	1.01706
Gm15340	3.78327	3.12282	0.155169	0.140896	2.5839e-05	4.51957
Gm15342	1.05241	0.987066	0.468167	1.00766	0.239181	0.545268
Gm15344	1455.34	1407.7	2608.63	1830.68	0.0287048	-0.598965
Gm15347	2.64944	1.14206	2.4827	7.2139	0.0813346	-1.24253
Gm15350	19.6829	17.2508	11.2945	35.6276	0.564654	-0.255466
Gm15387	35.5053	28.014	30.4284	32.0942	0.694011	0.0732094
Gm15392	2.47651	1.69547	2.49228	3.18737	0.336929	-0.381336
Gm15396	2.28964	2.48023	9.40418	10.9605	2.7122e-05	-2.04058
Gm15401	3.40436	3.65559	5.82767	6.14513	0.0105586	-0.713649
Gm15408	1.64376	0.774348	1.32687	0.863157	0.72109	0.180462
Gm15411	0.165665	0.244838	0.133062	0.238425	0.670789	0.208943
Gm15417	0.441396	0.790341	0.654517	0.376399	0.628669	0.26517
Gm15419	7.39817	6.84775	9.18901	21.6716	0.0207551	-1.03426
Gm15427	10.2451	6.62438	34.0472	18.8046	0.00271989	-1.61656
Gm15440	1.01276	1.27566	0.62118	0.537184	0.0466871	1.01205
Gm15441	48.0127	52.0946	29.0533	47.4847	0.0532782	0.452179
Gm15446	1.37923	0.963802	1.18487	1.31205	0.896972	-0.036938
Gm15448	1.11675	0.978759	0.0250318	0.0151529	1.64432e-05	5.56784
Gm15459	164.371	158.376	390.919	273.64	0.00216388	-1.00825
Gm15475	0.452503	0.468132	0.312568	0.519233	0.600092	0.213746
Gm15477	0.684975	0.730048	1.14901	1.83687	0.00808308	-1.0116
Gm15487	6.33712	10.2663	14.0366	9.67024	0.196419	-0.487963
Gm15491	19.9962	18.4007	27.1279	25.0069	0.060597	-0.39702
Gm15492	5.79777	5.28627	6.71477	4.69221	0.978978	-0.00884021
Gm15494	1.12316	2.26354	2.41113	3.39573	0.156586	-0.726849
Gm15500	100.546	99.6136	209.741	138.095	0.0124016	-0.765868
Gm15501	83.4342	80.0518	106.344	79.0569	0.490162	-0.145699
Gm15511	3.66259	2.02987	0.34321	0.356162	0.000598571	3.04779
Gm15512	5.77481	4.36938	8.25221	4.79035	0.321002	-0.334352
Gm15518	19.463	20.173	16.6475	21.7392	0.52023	0.10298
Gm15522	50.6046	52.6511	54.7238	63.8951	0.328353	-0.147634
Gm15533	0.843486	1.06851	0.0497747	0.0703055	2.54884e-05	4.02095
Gm15537	33.3	35.2273	33.9542	33.8818	0.730988	0.0606899
Gm15541	0.64752	0.416749	0.32212	0.0487485	0.0824481	1.49044
Gm15542	20.1235	20.8326	62.3275	39.5989	0.00105982	-1.28565
Gm15545	0.917708	0.731126	0.953629	1.00396	0.605382	-0.195114
Gm15559	1.78029	1.97334	1.93343	1.98967	0.947288	-0.0172825
Gm15567	1.38346	2.06429	1.32061	1.69199	0.450836	0.246507
Gm15583	0.548925	0.894776	0.606883	0.697069	0.603923	0.192489
Gm15591	2.44027	2.10379	1.26313	1.74019	0.145741	0.65796
Gm15598	1.55968	1.64648	1.89701	1.69002	0.765817	-0.121497
Gm15601	1.29271	1.04351	1.21888	0.934605	0.610134	0.155055
Gm15612	0.436191	0.382762	0.113864	0.12725	0.00468686	1.80365
Gm15616	1.20893	0	4.22391	2.99777	0.0198149	-2.4653
Gm15629	39.406	37.8727	4.81936	9.933	3.9713e-05	2.46531
Gm15635	1.2242	1.2694	0.0761247	0.311052	0.00110245	2.78503
Gm15648	3.35058	4.03684	4.35271	3.61236	0.823316	-0.0724392
Gm15650	3.31179	2.77357	0.780278	1.54584	0.00963692	1.46216
Gm15655	22.6674	16.4171	2.23443	1.5029	1.2645e-05	3.40625
Gm15663	0.555738	1.19467	0.592455	0.481462	0.129455	0.73147
Gm15674	0.883266	0.927514	1.88188	2.08852	0.00468738	-1.08095
Gm15675	1.00067	1.12624	2.78958	2.26353	0.00166847	-1.21076
Gm15706	2.3323	1.53714	1.94419	1.6918	0.741488	0.135466
Gm15708	4.27851	4.32305	8.31776	7.91355	0.00207139	-0.87117
Gm15710	2.13843	1.97526	2.57639	1.45563	0.914575	0.0511014
Gm15720	3.41619	3.11839	7.06954	4.2209	0.142857	-0.759948
Gm15725	2.4435	2.88134	6.81491	4.94439	0.00680575	-1.1105
Gm15726	16.3659	18.264	3.54114	2.0137	6.67453e-05	2.6544
Gm15728	5.61752	5.75039	0.536838	0.8635	1.6936e-06	3.0864
Gm15737	0.162108	0.462051	0.279012	0.35131	0.959091	0.0269319
Gm15740	2.80711	2.96564	0.507302	0.537413	0.000124562	2.50515
Gm15743	0.536577	0.793014	0.402248	0.382641	0.111297	0.793107
Gm15747	2.33466	1.72521	0.545513	1.19706	0.0282989	1.30158
Gm15751	4.04775	4.58787	7.83211	6.94302	0.00868014	-0.733924
Gm15772	12.4205	14.9146	77.9387	42.8771	0.000261203	-2.12122
Gm15787	2.97358	2.64521	2.00807	2.3538	0.0893358	0.419119
Gm15788	1.46084	0.877092	1.46669	1.63365	0.439732	-0.345734
Gm15800	0.989105	1.36376	0.624488	1.19442	0.157612	0.440839
Gm15801	3.36537	4.33195	2.24965	2.02689	0.0518891	0.882638
Gm15816	0.73857	0.818657	2.07088	1.27319	0.0325634	-1.07521
Gm15819	48.1859	50.1462	33.2713	41.2437	0.0224406	0.454882
Gm15821	19.0612	19.9341	10.8562	11.6679	0.000869627	0.840741
Gm15829	3.84746	3.2527	2.0113	3.84285	0.360244	0.353415
Gm15832	214.208	190.6	75.221	68.7624	1.95514e-05	1.53506
Gm15841	34.308	37.6637	17.643	25.7091	0.00445784	0.792103
Gm15848	1.54164	1.7088	1.87018	2.76048	0.240225	-0.448185
Gm15851	28.5054	30.3629	0.866321	1.99781	1.08947e-06	4.44201
Gm15852	0.743193	0.755133	1.46249	1.55381	0.0545033	-0.955913
Gm15853	0.607886	0.79858	1.11756	0.761897	0.349326	-0.391255
Gm15856	0.24384	0.540562	1.69217	0.995894	0.0160603	-1.76176
Gm15867	1.75263	1.6189	2.60428	3.57906	0.107915	-0.808006
Gm15868	3.48729	2.65749	2.88853	3.75146	0.898148	-0.0498023
Gm15873	6.49042	5.13872	2.97016	6.84186	0.395615	0.327062
Gm15883	81.3478	71.8822	24.2556	33.8854	3.14766e-05	1.45794
Gm15884	23.7073	22.1751	43.1944	31.7267	0.0173343	-0.671966
Gm15886	14.7139	13.1798	5.9219	13.5503	0.0944242	0.597543
Gm15889	0.903545	0.17976	0.312622	0.419041	0.355835	0.644769
Gm15895	0.930262	0.687423	3.81066	2.26154	0.0058317	-1.86788
Gm15908	1.14272	0.172722	1.40178	1.63652	0.126028	-1.1179
Gm15922	3.60112	3.22957	0.118326	0.276963	3.13361e-06	4.19136
Gm15927	1.22863	1.56361	0.774848	1.05315	0.0424713	0.667297
Gm15929	5.71078	5.41028	14.4429	13.8121	0.000205356	-1.29903
Gm15931	1.92771	1.45841	0.117969	0.464177	0.00169637	2.64008
Gm15938	2.23104	1.18702	5.16089	3.59275	0.0198437	-1.30981
Gm15943	0.978833	0.772632	0.536046	0.726865	0.129529	0.533089
Gm15945	1.60911	1.70604	3.37157	2.3267	0.0988838	-0.749555
Gm15952	6.3426	5.97909	5.45623	5.53367	0.387397	0.212454
Gm15953	0.687089	0.580261	0	0.0572697	0.000795677	4.50582
Gm15954	8.63404	11.3226	9.78696	10.2881	0.891208	0.0368614
Gm15964	1.75476	2.67729	2.42753	2.13198	0.988489	-0.00416467
Gm15987	1.09222	1.12619	0.220338	0.326043	0.00089048	2.07727
Gm15991	0.601112	0.318004	0.316024	0.366666	0.282136	0.488936
Gm15996	9.29601	8.07835	17.2747	11.8023	0.0346825	-0.709376
Gm15998	0.614626	0.545018	0.873793	1.07583	0.11125	-0.689409
Gm16008	5.13612	4.08002	2.53708	1.87294	0.0069989	1.09735
Gm16023	0.572822	0.521554	0.187323	0.561009	0.261848	0.640892
Gm16028	1.33712	1.48211	0.153425	0.520103	0.00698414	2.15157
Gm16033	1.80655	2.00244	1.37465	1.49785	0.309401	0.452935
Gm16042	1.36332	0.906688	0.810313	0.901496	0.297433	0.462673
Gm16046	0.588763	0.815757	1.20588	0.887424	0.270398	-0.547388
Gm16048	10.6841	11.2742	8.48538	8.32826	0.0926758	0.429914
Gm1604b	2.85723	2.81516	0.458987	1.204	0.0122024	1.84829
Gm16059	1.69495	2.24452	2.33484	2.56423	0.270958	-0.266836
Gm16062	12.789	13.0352	19.6233	15.0523	0.129832	-0.389109
Gm16066	1.25234	0.520552	1.30765	1.09603	0.468521	-0.383567
Gm16069	2.28754	2.53558	1.5534	0.970677	0.0769743	0.950571
Gm16072	0.524487	0.158553	1.72337	2.1143	0.00107511	-2.40397
Gm16083	1.71318	1.92361	1.55474	1.75249	0.477608	0.186966
Gm16089	2.6985	0.747777	15.6056	5.70742	0.00666433	-2.58234
Gm16090	2.19491	3.17015	2.64443	4.21058	0.358997	-0.292131
Gm16093	5.05969	2.40357	4.94641	6.41031	0.253244	-0.535204
Gm16094	4.37953	4.41311	0.383743	0.30973	0.000100691	3.65188
Gm16096	6.31915	4.66957	0.622164	0.555026	3.31526e-05	3.25136
Gm16098	4.12911	4.73467	2.47023	1.82764	0.0147403	1.07329
Gm16104	1.97845	3.28947	0.885353	3.95775	0.755071	0.218333
Gm16121	1.5343	1.11519	1.51519	1.20338	0.991836	0.00350663
Gm16124	1.20805	2.43462	2.91092	3.26792	0.151362	-0.721307
Gm16130	16.5207	14.5644	9.28863	15.451	0.0977414	0.396172
Gm16136	4.51987	6.51836	7.75259	9.61286	0.0398218	-0.60209
Gm16144	1.30194	3.34194	3.69854	4.95756	0.088233	-0.852045
Gm16153	1.36236	1.02197	1.37941	1.12407	0.920523	-0.0291342
Gm16156	15.4984	15.8575	35.7746	31.6261	0.000502778	-1.06205
Gm16163	8.96365	10.946	21.5989	19.2945	0.00107608	-0.997732
Gm16165	0.285124	0.474063	7.48871	4.74121	5.38645e-05	-3.97447
Gm16170	1.05668	0.535436	0.531063	0.581301	0.181217	0.574195
Gm16172	6.14878	12.0653	9.45029	13.5261	0.420942	-0.280825
Gm16175	10.0541	12.9173	6.38695	4.13296	0.0215585	1.14729
Gm16181	4.89728	4.76362	5.44268	5.01495	0.819684	-0.0709725
Gm16192	3.26585	3.01665	2.01107	1.65848	0.044229	0.81243
Gm16194	14.0705	14.3108	0.372575	2.12005	0.000203795	3.62232
Gm16201	3.28347	2.71606	0.905339	1.37249	0.000494422	1.46165
Gm16206	0.922376	0.798745	1.01404	1.16042	0.441541	-0.282253
Gm16214	5.59336	7.10496	1.31827	2.83471	0.00126395	1.68768
Gm16229	11.8213	12.5423	20.0833	24.5294	0.00102436	-0.818548
Gm16234	2.64221	2.46629	5.22738	4.1786	0.0309831	-0.840932
Gm16235	1.29865	1.83205	2.10513	2.34201	0.333092	-0.460074
Gm16244	0.462699	0.323919	0.246457	0.539931	0.868001	0.0885931
Gm16253	29.8797	32.8913	37.2405	34.0255	0.45284	-0.140753
Gm16272	7.7408	10.0372	9.15017	8.86243	0.939016	0.0228897
Gm16277	1.88324	3.70048	1.11384	1.79803	0.0680738	0.994576
Gm16278	1.83331	1.39518	1.25274	1.74019	0.590856	0.172643
Gm16279	3.32891	2.3675	4.89628	3.6937	0.0742025	-0.553484
Gm16286	23.6257	23.0622	27.0522	24.3757	0.555526	-0.0965988
Gm16310	1.88895	1.89749	1.70686	2.30757	0.945745	-0.0249831
Gm16312	3.60048	2.25573	8.90207	6.5762	0.0123841	-1.35549
Gm16332	0.91678	0.486925	0.0276135	0.0222876	7.87406e-05	4.7618
Gm16401	2.37713	2.30174	1.54062	1.84927	0.077698	0.518757
Gm16409	1.66228	1.50752	13.6913	6.26006	0.000612074	-2.62997
Gm16415	0	0	4.35615	2.56937	0.000337705	-8.41938
Gm16464	2.32884	2.86819	0.274344	0.181171	7.48104e-05	3.50544
Gm16534	0.430561	0.587383	1.08537	0.792292	0.0914492	-0.853412
Gm16536	2.78171	3.51818	3.05924	3.10037	0.769605	0.0767857
Gm16537	10.9785	9.2162	11.1262	11.9161	0.54433	-0.139137
Gm16538	1.66672	1.42112	3.58363	3.1418	0.0387163	-1.07376
Gm16541	9.9958	9.11943	10.079	14.2663	0.245657	-0.287245
Gm16548	1.15556	0.768515	1.13605	1.56419	0.337515	-0.420003
Gm16549	15.0966	12.7375	7.81829	14.3298	0.211774	0.402158
Gm16556	4.13321	3.97858	0.104836	0.126924	2.15418e-05	5.07313
Gm16559	6.84805	7.83158	0.942919	0.570793	9.20384e-06	3.29214
Gm16565	1.48102	1.61281	0	0.0303198	1.58493e-05	6.63407
Gm16567	179.155	189.421	7.87051	8.43813	4.54939e-09	4.5457
Gm16568	1.36479	1.77587	0.829301	1.52335	0.226392	0.484904
Gm16573	5.26643	5.25856	3.10433	5.5868	0.259558	0.346361
Gm16575	1.33338	1.75022	0.355111	0.818915	0.012905	1.46892
Gm16580	0.217121	0	1.36025	0.981776	0.00461119	-3.28317
Gm16599	1.05474	1.11597	0.623826	1.09093	0.374265	0.409182
Gm1661	2.73794	3.36636	2.32848	3.32919	0.507831	0.168608
Gm16638	0.920497	1.16897	0.443607	0.384131	0.000678887	1.37279
Gm16702	1.02212	0.843132	0.355118	0.69345	0.0632864	0.906649
Gm16712	4.77056	3.55728	1.54662	1.85562	0.000869938	1.34683
Gm16726	4.95532	3.23925	1.16342	3.59549	0.114949	0.879209
Gm1673	0.592944	1.50226	0.734791	1.58152	0.896845	-0.0813111
Gm16731	25.8757	21.1876	32.1674	34.2112	0.0291996	-0.445524
Gm16740	3.02311	1.70831	1.6283	2.31723	0.433828	0.33026
Gm16754	6.01194	6.47138	9.34033	9.87732	0.00704919	-0.57403
Gm16755	7.83519	5.65522	12.3523	9.42652	0.0467282	-0.651191
Gm16794	0.926046	1.17966	0.825953	0.798367	0.17593	0.41611
Gm16796	2.85844	3.02977	13.629	8.14084	0.000238057	-1.85919
Gm16845	1.72747	1.91479	1.61071	2.21301	0.97083	-0.011612
Gm16861	1.54832	1.14414	0.779331	1.34503	0.323584	0.414747
Gm16867	0.349266	0.564578	0.704835	0.428792	0.468012	-0.290273
Gm16892	1.41179	0.764241	0.74366	0.900344	0.300716	0.466152
Gm16894	1.68256	1.5666	0.0648687	0.274876	0.00083929	3.33306
Gm16897	4.77543	3.62966	0.306851	0.252091	1.8637e-06	3.93743
Gm16907	1.78541	1.3826	1.52048	1.12733	0.392258	0.294983
Gm16933	19.9346	18.65	20.3595	17.7742	0.735435	0.0587802
Gm16973	2.34071	2.90586	3.00057	3.9742	0.168933	-0.354923
Gm16982	2.33595	2.22963	1.90751	2.39775	0.559541	0.140995
Gm16984	2.61632	3.39365	2.6022	3.76757	0.937843	-0.0251559
Gm17017	6.66827	6.86898	0.749456	1.40229	1.28394e-05	2.72511
Gm17018	10.8508	10.9569	21.6972	19.8548	0.000672264	-0.886702
Gm17021	0.780035	0.373889	0.223517	0.405916	0.0978008	0.95491
Gm17023	4.04775	3.22479	0.609592	0.590423	0.000609913	2.6234
Gm17024	20.1111	24.0751	7.96893	10.8474	0.000397115	1.28886
Gm17029	2.30493	2.70452	5.10779	4.4959	0.00142977	-0.898363
Gm17035	105.898	98.0427	138.895	94.851	0.493259	-0.164051
Gm17036	421.667	415.705	396.851	590.33	0.343631	-0.175702
Gm17040	3.25228	3.33184	2.4935	2.58759	0.166987	0.420828
Gm17041	9.58277	11.8021	17.2753	13.8743	0.0912229	-0.506976
Gm17055	1.01618	0.910685	0.25007	0.151379	0.000962775	2.27375
Gm17056	2.56352	3.00542	0.166305	0.186963	2.97005e-06	4.01195
Gm17077	45.0911	51.7816	57.556	43.4924	0.910932	-0.0265173
Gm17080	3.00462	2.2461	0.639809	0.529998	0.00108623	2.19366
Gm17082	5.03835	5.58468	7.50955	7.57647	0.07156	-0.459928
Gm17084	2.51089	2.24498	1.81174	1.30312	0.0411811	0.644015
Gm17089	1.21955	1.84745	0.626909	0.640402	0.0123903	1.31158
Gm17090	5.43555	4.48666	1.89496	2.15926	0.0070662	1.34118
Gm17092	64.7872	66.5929	142.926	131.023	0.000204847	-1.01676
Gm17099	7.9776	12.1968	11.3349	13.2415	0.431371	-0.236647
Gm17106	5.18535	3.55805	2.97492	4.89833	0.590807	0.223655
Gm17108	4.19548	4.56308	6.79658	7.72291	0.00399768	-0.678084
Gm17111	49.3609	52.5737	73.6898	63.7944	0.0595182	-0.390937
Gm17114	4.21409	3.07306	6.19947	10.6761	0.0134672	-1.13565
Gm17122	50.1181	41.8755	111.808	84.348	0.0014591	-1.05481
Gm17130	2.36559	2.76257	3.52187	3.32732	0.129705	-0.374628
Gm17134	5.31672	4.02465	13.0612	7.41474	0.0252238	-1.10206
Gm17135	9.74618	10.803	5.22952	7.97281	0.0333684	0.700697
Gm17139	1.58791	1.76009	2.43922	4.34287	0.06	-0.945965
Gm17163	8.13298	10.1781	2.90798	5.20447	0.00852299	1.24158
Gm17168	5.09195	4.55169	2.13728	4.88768	0.277144	0.539393
Gm17178	5.8732	5.63032	12.2397	8.79846	0.040143	-0.835901
Gm17189	1.25157	2.42775	1.92676	2.17044	0.764688	-0.111899
Gm17196	28.7449	34.0466	17.2566	39.9639	0.546356	0.211599
Gm17200	2.99878	3.04436	2.45815	2.53456	0.199219	0.322717
Gm17201	2.03425	1.44954	4.69167	3.73026	0.0265581	-1.22394
Gm17206	5.5981	6.31399	7.95153	6.1314	0.509821	-0.207141
Gm17231	2.20321	1.02228	1.23462	1.67411	0.640421	0.218741
Gm17249	0.566685	0.32304	0.366731	0.651827	0.803022	-0.115194
Gm17251	23.0962	21.5263	68.9386	67.5214	9.51143e-06	-1.56592
Gm17259	13.9458	13.8767	9.36401	10.4042	0.00452851	0.543806
Gm17275	51.3794	52.7139	38.6299	36.7979	0.00924211	0.509501
Gm17276	0.264806	0.519305	0.500646	0.202043	0.806042	0.152239
Gm17300	1.22466	1.06951	1.52019	0.974372	0.829355	-0.0912381
Gm17305	30.6256	43.4861	38.1367	63.258	0.154879	-0.388554
Gm17315	2.14996	2.90988	1.0143	1.8222	0.0222101	0.90215
Gm17322	0.574784	0.405434	1.03246	0.670725	0.129923	-0.760043
Gm17334	29.8025	31.372	15.5668	16.5501	0.000273691	0.978032
Gm17344	5.69099	4.32009	5.95063	5.65484	0.492396	-0.165971
Gm17354	0.559412	0.45472	0.50324	0.54399	0.986457	0.00651124
Gm17359	1.03677	0.952991	0.0243728	0.044262	2.57132e-05	4.84958
Gm17383	14.6434	14.0591	13.6942	12.4187	0.369554	0.179325
Gm17473	0.902775	0.800534	0.0621523	0.0902968	0.000122055	3.51078
Gm17477	1.82235	2.04429	1.76704	2.31869	0.927766	-0.0230634
Gm17484	0.610126	0.378719	0.846813	0.925556	0.0885171	-0.780718
Gm17491	1.91265	0.978485	1.85531	2.16037	0.269352	-0.412314
Gm17494	0.841178	0.574353	2.74362	1.74722	0.000955696	-1.63072
Gm17501	0.718333	0.471837	0.179501	0.43464	0.0859869	1.04329
Gm17509	7.61147	9.7592	2.44925	4.39921	0.00075048	1.41091
Gm17552	0.833145	1.19891	0.0704404	0.051169	2.50215e-05	4.05734
Gm17586	2.74605	2.97464	1.11284	1.27448	0.00664958	1.30809
Gm17606	376.095	313.798	562.884	497.651	0.011197	-0.577428
Gm17638	10.3342	9.06837	12.0357	11.4806	0.182092	-0.231772
Gm17655	0.893422	1.52082	1.04564	1.37765	0.908084	0.0454782
Gm17661	17.8401	19.7746	28.2201	28.4103	0.0440915	-0.544244
Gm17690	0.588085	0.688067	0.472351	0.676714	0.563555	0.210598
Gm17709	1.44773	1.31816	0.398682	0.422346	0.00361932	1.79057
Gm17711	1.91286	4.5056	4.72447	3.34822	0.579298	-0.316083
Gm17807	2.28195	1.89705	6.78161	3.77237	0.0357564	-1.30441
Gm17828	0.283697	0.15723	1.43556	1.65525	0.00158873	-2.70596
Gm17971	1.54678	1.16898	0.77931	1.35372	0.387202	0.423157
Gm18190	0.283951	0.89926	0.8406	0.757365	0.485366	-0.411628
Gm1821	910.638	927.27	1048.34	765.113	0.803611	0.0543851
Gm18310	0.89812	0.818885	0.62131	0.304267	0.0669306	0.906584
Gm18342	3.75612	3.52985	0.196756	0.0476422	5.2845e-05	4.79134
Gm1840	0.316584	0.263184	1.67825	0.923567	0.00484205	-2.1268
Gm18588	3.34022	2.55339	2.33132	3.62894	0.897921	0.0536921
Gm1866	4.51447	4.34557	4.523	6.5157	0.466255	-0.254232
Gm18733	4.93527	3.08918	2.77015	2.84565	0.120478	0.566634
Gm18734	1.89363	4.58661	0.709783	1.02301	0.00534197	1.94905
Gm18853	1.37101	1.32753	0.113917	0.119529	1.04689e-05	3.56321
Gm19015	1.04853	1.849	1.67671	2.89203	0.190896	-0.595141
Gm19040	0.431669	0.451894	0.0462289	0.0839535	0.000335596	2.81932
Gm19265	2.0284	1.89705	1.22191	2.14507	0.487242	0.292415
Gm19301	1.53851	1.33585	1.24809	1.75043	0.99631	0.00141473
Gm19345	2.39685	1.07535	0.467538	0.532748	0.00756095	1.84789
Gm19412	14.4295	14.7582	16.2784	19.6316	0.20265	-0.245075
Gm19426	0.624446	0.173039	1.8056	1.63952	0.0105984	-2.01984
Gm19557	3.70958	2.74879	4.8397	4.36465	0.0788923	-0.465542
Gm19582	4.91891	5.07884	0.844296	2.43751	0.00604761	1.69492
Gm19585	3.18037	2.00298	0	0	5.66298e-05	8.7113
Gm19589	0.648134	0.838149	0.406054	0.42858	0.0516303	0.874395
Gm19619	0.283254	0.235476	0.528961	0.774688	0.0157512	-1.25806
Gm1966	1.91148	1.38666	0.0599144	0.172278	1.71395e-05	3.92017
Gm19680	0.299635	0.415157	1.6245	1.85751	0.000730244	-2.22985
Gm19705	0.800197	0.886966	1.38477	1.40064	0.100016	-0.676211
Gm19710	4.03153	2.64345	2.24389	2.71666	0.179765	0.486867
Gm19719	16.0762	15.8147	0.807025	1.80561	2.46833e-06	3.6889
Gm1976	1.21517	0.887008	0.799867	0.812758	0.27876	0.432371
Gm19918	0.566685	2.3555	4.02819	4.54626	0.0318819	-1.52264
Gm19950	0.550787	0.582761	0.0844569	0.277539	0.0108773	1.7385
Gm2000	9.16883	8.1869	30.9306	18.2779	0.00237326	-1.47448
Gm20033	5.40564	5.38859	3.97757	5.00612	0.104702	0.320575
Gm20036	2.68571	1.56289	4.17412	3.68245	0.0549476	-0.835569
Gm20100	2.69375	1.74174	0.0480805	0.130974	1.78507e-05	4.7004
Gm20186	18.8895	19.502	25.255	23.2076	0.119719	-0.292901
Gm20219	2.18814	1.68294	3.61547	2.57944	0.0987292	-0.640991
Gm2026	0.428319	0.392196	0.314111	0.456351	0.713508	0.154815
Gm20319	19.9473	20.1561	1.04384	2.20425	2.27107e-06	3.7038
Gm20342	0.151582	0.168019	0.0730507	0.119057	0.0931261	0.798258
Gm20388	19.138	17.3201	23.3027	25.0173	0.0377163	-0.356465
Gm20390	62.5012	59.8976	86.3936	62.9244	0.259728	-0.251763
Gm20402	7.67128	2.74294	5.5653	8.66298	0.428978	-0.373107
Gm20403	5.33171	5.23444	4.03773	4.71069	0.383767	0.324723
Gm20406	5.22475	8.4642	3.48635	4.68989	0.0654717	0.79539
Gm20412	114.053	132.771	13.9784	18.5428	1.9171e-07	2.98086
Gm20416	7.25919	7.39743	9.02801	11.6816	0.127737	-0.441338
Gm20417	125.604	130.208	91.5037	164.774	0.77661	0.066018
Gm20422	3.25489	2.08144	3.74051	3.74949	0.181446	-0.436425
Gm20425	86.5748	85.8186	93.4015	68.3113	0.556439	0.127445
Gm20427	42.2221	44.7818	70.3357	64.9398	0.00565737	-0.593163
Gm20431	27.1252	28.607	34.9708	33.0637	0.143587	-0.243361
Gm20441	18.5897	19.7746	15.7139	17.4503	0.178071	0.26032
Gm20444	9.26984	9.20874	3.87731	3.52067	0.00104134	1.3607
Gm20457	2.16038	4.23667	1.52166	2.08466	0.0814964	0.876072
Gm20458	8.19603	7.34122	15.0413	12.8004	0.00461366	-0.799864
Gm20460	4.50608	4.31542	2.04997	2.56601	0.00349115	0.989733
Gm20463	3.4063	3.94728	7.46168	5.60095	0.0743267	-0.794961
Gm20470	40.5753	49.7193	47.0288	42.6532	0.804178	0.0508863
Gm20479	2.3442	2.37244	3.53651	3.86536	0.137608	-0.598349
Gm20481	395.675	376.991	890.859	966.175	4.01919e-05	-1.21505
Gm20483	1.99771	1.62385	5.74435	5.71135	0.000805653	-1.60823
Gm20488	7.54697	7.69442	2.87135	2.57138	4.68093e-05	1.52668
Gm20489	16.5388	17.8669	0.930554	0.90619	7.46154e-08	4.26527
Gm20490	7.72752	6.97926	1.37928	2.50483	0.00345182	1.98486
Gm20496	25.7273	24.6327	13.5931	16.108	0.00201275	0.815183
Gm20498	4.79086	4.98088	10.8363	8.83467	0.00108189	-0.970673
Gm20499	5.6158	5.37591	3.93654	5.21274	0.357597	0.323022
Gm20503	9.94107	10.7763	5.14959	5.62134	0.000984563	0.992611
Gm20507	2.27863	2.70141	0.630225	0.78613	0.00012645	1.86596
Gm20509	26.6052	28.3773	44.4052	42.1757	0.00463896	-0.610673
Gm20511	32.4353	35.8146	1.37746	2.39277	5.685e-07	4.24381
Gm20512	16.5054	13.2132	18.5158	21.3469	0.110939	-0.369088
Gm20517	1.77989	1.69243	1.29506	1.38974	0.0619073	0.420671
Gm20518	1.75463	1.81303	2.16414	3.11463	0.0578608	-0.504116
Gm20521	77.8338	80.5221	183.293	160.405	0.000213342	-1.0763
Gm20522	21.9012	17.6262	32.1516	30.8707	0.00981952	-0.625986
Gm20528	3.41505	5.02743	1.62007	1.80574	0.00321285	1.34586
Gm20531	3.09551	3.47692	0.656388	1.49304	0.00284738	1.69035
Gm20532	1.38039	2.09378	2.66095	2.7977	0.153347	-0.608523
Gm20536	67.416	69.1565	44.5297	54.0746	0.00980171	0.523968
Gm20537	54.8713	54.5336	69.181	65.4392	0.1277	-0.254547
Gm20538	17.6302	13.9585	20.5126	17.487	0.463665	-0.223603
Gm20544	5.09195	4.46065	4.7891	6.90025	0.453878	-0.227585
Gm20547	36.6268	36.3165	14.9077	10.1852	0.000139772	1.57175
Gm20548	3.94637	3.03131	2.55247	3.79717	0.481493	0.201537
Gm20559	1.59493	1.05805	0.855977	1.32537	0.275163	0.350727
Gm2058	2.02387	1.45817	2.34083	2.36169	0.390575	-0.379129
Gm20604	15.9969	15.7764	9.80024	10.8241	0.00159676	0.673983
Gm20605	9.68594	8.99142	8.44864	10.6509	0.878703	0.023779
Gm20628	0.705051	0.507977	0.118923	0.133695	0.00090099	2.30519
Gm20632	47.4689	47.4141	17.3738	18.9091	8.09593e-06	1.43672
Gm20633	0.600514	0.599067	0.69456	0.42045	0.768442	0.12961
Gm20634	0.690144	0.594984	0.7391	0.626376	0.900957	-0.0461313
Gm2065	10.5444	9.59173	10.282	11.2371	0.77237	-0.0450837
Gm20650	7.72752	6.97926	7.31018	7.84845	0.984881	0.00727918
Gm20652	3.99491	2.13204	1.85392	3.28047	0.514356	0.336333
Gm20659	4.87874	3.53585	5.47099	4.59826	0.537075	-0.215239
Gm20661	6.19156	6.89201	3.262	7.3781	0.272382	0.375427
Gm20662	18.074	17.5254	14.576	20.8767	0.70897	0.0666936
Gm20663	6.2168	9.14371	0.172846	0.348773	1.55095e-05	4.90579
Gm20671	5.3362	4.46334	4.07043	5.59657	0.732395	0.0807197
Gm20683	1.58428	1.17071	1.55636	1.5406	0.682617	-0.119031
Gm20684	2.98255	2.31417	10.2052	6.96078	0.00386595	-1.65572
Gm20687	1.63336	1.6596	1.29005	3.62668	0.328474	-0.490365
Gm20695	19.2194	17.724	13.3035	14.6173	0.0254674	0.454754
Gm20696	3.35144	2.94413	1.40067	1.24141	0.000439849	1.29407
Gm20707	1.01355	1.49793	0.8575	1.45869	0.625412	0.180451
Gm20708	3.59749	3.9523	5.86085	4.64378	0.110414	-0.440013
Gm20716	14.0707	15.0263	23.5345	24.2413	0.00161439	-0.667772
Gm20721	150.95	148.779	194.757	180.781	0.109511	-0.28125
Gm20731	8.09904	6.50645	7.14971	10.4191	0.353946	-0.203349
Gm21092	10.7996	8.41896	7.00616	12.9485	0.949131	0.0189657
Gm21149	13.2788	12.231	14.5787	20.1874	0.0696976	-0.386452
Gm21190	0.971182	0.430597	0.865861	1.78493	0.168154	-0.822235
Gm21399	0.379688	0.21043	3.29364	2.21532	0.00090431	-3.14111
Gm21596	14.813	15.7511	25.6081	23.3154	0.00554907	-0.635971
Gm21685	0.343913	0.381205	0.547954	0.339892	0.476432	-0.266246
Gm21738	5.4921	6.08763	0.16041	2.13627	0.0133889	2.45936
Gm21742	5.06707	4.24104	4.3855	3.86145	0.530559	0.217241
Gm21748	4.21804	5.28526	0.88381	0.428009	0.000997722	2.82854
Gm21781	0.538807	0.324583	0.445942	0.273367	0.526997	0.29456
Gm21811	13.5882	13.5082	10.2779	16.2474	0.679219	0.0955265
Gm21844	0.940201	0.852669	2.26551	2.09453	0.0234871	-1.23033
Gm21847	0.439778	0.452646	0.802337	1.44791	0.0220064	-1.25842
Gm21857	4.904	5.88875	1.44426	0.87428	0.000237432	2.23598
Gm21887	62.6414	67.1995	113.017	81.287	0.0332138	-0.547523
Gm21949	8.51582	9.51877	10.0178	11.2352	0.26652	-0.186505
Gm21955	0.10266	0.17701	0.230879	0.319456	0.0838722	-0.92275
Gm21958	1.66158	1.45401	1.26434	1.73482	0.790006	0.117626
Gm21967	1.58177	1.56271	0.596572	0.882769	0.014372	1.14864
Gm21969	13.1179	13.9411	12.5692	14.3386	0.67959	0.0595652
Gm21970	50.3862	47.3231	32.3454	30.1463	0.00262871	0.688959
Gm21972	37.5356	42.5771	119.586	91.6069	0.000168986	-1.36237
Gm21974	2.22557	2.28188	1.24684	1.13621	0.00971708	0.959896
Gm21975	14.8855	16.3245	0.380841	0.838329	3.13165e-07	4.75811
Gm21981	3.70709	4.94011	5.78111	4.90913	0.26993	-0.268293
Gm21982	14.8456	14.8608	17.1678	16.1295	0.447106	-0.120266
Gm21983	9.79124	7.21052	7.62733	7.454	0.330713	0.22088
Gm21984	2.75759	2.21604	1.39539	2.25251	0.221444	0.516075
Gm21985	5.36425	4.61536	2.06088	3.42894	0.00377381	0.929805
Gm21986	1.61036	1.16363	1.4146	1.39748	0.906487	0.0294365
Gm21987	147.263	146.84	317.595	215.059	0.00714978	-0.824547
Gm21988	7.93761	8.01872	9.36149	7.62106	0.810617	-0.0515679
Gm21989	2.8528	2.88887	4.07355	5.19895	0.0262083	-0.634646
Gm21992	4.02954	4.37954	3.40663	4.43328	0.366342	0.157504
Gm22	0.551608	0.774466	0.0531663	0.193104	0.00262655	2.51635
Gm22077	21.3268	21.6132	14.0953	14.2209	0.112998	0.644971
Gm22107	26.0675	31.4067	9.28531	5.95147	0.00183213	1.93068
Gm22133	319.735	305.999	235.265	153.185	0.0194691	0.717928
Gm2223	5.62487	3.67574	2.9535	4.40849	0.211196	0.404164
Gm22240	52.522	59.7492	21.648	45.9666	0.0563355	0.806983
Gm22357	224.626	210.387	211.897	235.828	0.953399	0.00978556
Gm2237	0.614055	1.16681	0.366384	0.597126	0.0804909	0.942164
Gm22392	10.5922	9.97968	7.65693	7.10715	0.260232	0.519058
Gm22394	30.5712	32.2331	1.79669	3.91544	0.000113361	3.5157
Gm22396	16.0383	23.7031	15.4583	19.3391	0.600573	0.239866
Gm2245	5.48892	5.04218	0.396379	0.675769	1.80889e-06	3.36438
Gm22489	134.359	129.679	93.8221	117.856	0.122837	0.374815
Gm22513	2.41878	5.36211	6.66091	7.25788	0.152483	-0.801434
Gm2260	2.76011	1.81652	8.31347	5.73708	0.00344538	-1.5761
Gm22634	2.07324	0.383008	7.49352	6.24984	0.00823742	-2.37813
Gm22680	31.2087	24.5791	36.8088	13.8963	0.788166	0.147834
Gm22744	27.0265	21.2599	8.82314	9.1561	0.00913102	1.46834
Gm22748	18.7506	21.7075	5.22098	6.321	0.00117486	1.85617
Gm22801	10.1194	14.9555	22.7581	20.8616	0.0996238	-0.760757
Gm22871	50.372	53.5076	2.02294	4.89833	5.45036e-05	3.96481
Gm22879	34.4606	42.4414	28.0478	16.5318	0.0821722	0.805478
Gm22904	9.91698	5.10358	5.29126	12.8122	0.754619	-0.173503
Gm22933	23.7395	30.5578	1.4762	2.23403	8.00755e-05	3.88825
Gm22953	314.763	229.486	888.783	626.901	0.000480215	-1.44178
Gm22988	25.9731	18.3205	9.86185	10.3324	0.0100273	1.18238
Gm23130	95.7238	101.011	85.2507	96.0634	0.455697	0.168501
Gm23187	19.1091	23.3724	14.6075	12.3028	0.115071	0.69152
Gm23212	54.7795	35.5942	31.4062	28.6552	0.121246	0.63534
Gm23246	16.916	28.1254	15.0815	7.89581	0.0962517	0.974415
Gm23419	4563.16	4889.72	5292.24	4698.19	0.826996	-0.0376894
Gm23455	5.66685	11.3064	15.5665	12.5642	0.182569	-0.702671
Gm23634	104.619	98.7066	100.236	97.0111	0.674499	0.08946
Gm23650	58.2876	77.1706	42.5252	36.3701	0.02655	0.815246
Gm2366	0.825407	0.883361	0.260615	0.888452	0.220646	0.665451
Gm23722	20.0519	17.8776	0.42015	1.52602	7.28694e-05	4.34606
Gm23751	58.7519	51.7286	29.9202	29.6601	0.00439514	0.937114
Gm23812	5.397	4.48666	23.0832	20.468	0.00202188	-2.08081
Gm23935	1030.97	1029.26	382.815	458.831	1.79417e-05	1.34509
Gm23969	16.0816	18.6742	12.5477	6.25529	0.11822	0.892225
Gm24029	11.0959	14.9346	12.0316	9.71102	0.475718	0.291288
Gm24134	27.137	38.0419	24.2326	20.4902	0.164995	0.576269
Gm2415	0.273101	0.504525	0.877421	1.02688	0.0109297	-1.24686
Gm24157	396.679	371.221	360.439	391.105	0.585536	0.08126
Gm24187	206.79	184.032	93.9072	91.6502	0.000921856	1.12015
Gm24201	103.817	103.516	46.3173	71.4176	0.0049222	0.8802
Gm2423	30.2539	30.6406	41.8897	39.9632	0.043541	-0.381893
Gm24270	90.4707	93.669	31.6218	26.1029	0.000521685	1.70734
Gm24447	19.7837	21.9289	29.2489	24.0641	0.220146	-0.316182
Gm24451	53.2599	64.2301	20.3283	19.1421	0.000263383	1.61361
Gm24452	91.2992	85.4959	66.3778	59.2391	0.0618901	0.53477
Gm24494	14.6918	19.3868	16.1835	11.4294	0.471481	0.327851
Gm2453	2.06819	1.06981	1.56151	1.52849	0.866644	0.0777117
Gm24574	1941.28	1820.74	895.316	1117.91	0.000207442	0.957378
Gm24616	18.3459	24.8542	6.68008	15.6993	0.0479409	1.02596
Gm24757	1.52745	2.37031	3.3125	2.94098	0.198585	-0.647196
Gm24853	22.9484	41.0103	35.8863	30.8777	0.935146	-0.0285859
Gm24895	35.9921	22.9184	150.204	177.382	2.86387e-05	-2.41116
Gm24950	12.4611	5.91958	7.29213	6.2319	0.317751	0.49029
Gm25082	42.4458	39.1659	21.6336	24.7654	0.00336494	0.866846
Gm2511	5.75639	5.67163	0.0308236	0.223908	1.29074e-05	5.56508
Gm25238	54.7583	71.9883	21.4796	34.9212	0.00442731	1.23125
Gm25241	11.4686	15.7033	78.0278	47.2338	0.000781129	-2.17985
Gm25745	4203.69	3961.02	7082.05	7488.55	0.000886582	-0.786501
Gm25767	14.1671	9.11806	6.60719	4.26628	0.0489533	1.12412
Gm25878	13.4054	11.482	10.8652	5.33285	0.256961	0.63187
Gm25894	34.7567	30.9879	16.3858	13.2255	0.0142545	1.18451
Gm25948	43.5133	40.38	32.1865	38.6727	0.273364	0.298209
Gm25951	123.962	106.979	103.692	117.273	0.60964	0.116605
Gm25952	20.6763	15.2789	9.96436	9.38294	0.0633425	0.936873
Gm25994	54.9853	42.2901	39.7478	49.4319	0.506633	0.183587
Gm26130	9.85539	11.8344	18.0086	16.0527	0.129448	-0.61103
Gm26202	15.6928	21.2599	25.6291	30.0117	0.200006	-0.540788
Gm26220	5.73052	14.1153	20.2522	37.5217	0.0210422	-1.48187
Gm26224	89.2529	84.0128	42.3301	59.5147	0.0107235	0.827201
Gm26377	199.914	204.725	231.88	195.933	0.830286	-0.0404588
Gm26447	28.5539	24.8332	9.95006	13.8406	0.006295	1.22588
Gm26508	20.9703	18.6865	12.6641	13.4349	0.00336359	0.653088
Gm26510	0.501769	1.63377	0.513852	0.585522	0.112939	0.991522
Gm26515	3.64135	3.91006	4.33227	5.47742	0.246027	-0.321788
Gm26517	1.64397	2.30458	3.02924	3.30073	0.0758786	-0.634685
Gm26518	4.00319	4.59094	4.4514	4.30738	0.930261	0.01677
Gm26526	1.47141	1.37344	2.53784	1.89775	0.0633856	-0.604583
Gm26527	3.19997	3.51471	1.20567	1.56153	0.000911704	1.33395
Gm26530	0.575169	0.685352	1.26813	0.948033	0.0416525	-0.780895
Gm26532	4.02428	4.46065	9.41988	5.41478	0.0648723	-0.782044
Gm26533	3.29247	3.22839	4.21089	5.0242	0.0737323	-0.447814
Gm26538	2.49484	2.26257	2.24068	3.82813	0.304938	-0.282323
Gm26541	1.48339	3.19363	1.67721	1.91408	0.243836	0.426198
Gm26542	1.2359	2.33394	0.904442	1.54903	0.214317	0.601192
Gm26546	0.463844	0.249725	0.300177	0.448479	0.992869	0.00401632
Gm26549	3.28105	3.27315	1.10685	0.820439	0.000975319	1.79337
Gm26550	1.0051	0.424414	2.39883	0.949464	0.0935546	-1.19727
Gm26555	0.844913	0.591493	0.728641	0.795674	0.925341	-0.0309351
Gm26558	3.22504	4.52314	4.0917	5.1074	0.524556	-0.195918
Gm26563	1.50419	1.86035	1.15984	2.09708	0.7101	0.115108
Gm26564	1.8851	1.70572	0.482046	0.987646	0.00490012	1.36496
Gm26566	1.91079	1.39182	2.42052	3.34459	0.068425	-0.737064
Gm26568	0.817676	0.827528	1.37063	0.891932	0.337676	-0.430636
Gm26574	1.34988	1.61361	1.55618	2.81065	0.17291	-0.490488
Gm26577	4.0218	2.99111	2.10075	3.43657	0.183861	0.409916
Gm26578	0.467014	0.422297	0.841028	0.975203	0.0104231	-0.974284
Gm26581	0.708514	0.574982	0.0243891	0.0147639	1.62649e-05	4.97411
Gm26582	16.4131	17.4114	23.32	24.0463	0.0150539	-0.438131
Gm26586	277.075	271.879	494.564	509.465	0.000647596	-0.823068
Gm26590	6.83394	7.18147	3.82807	7.53448	0.239851	0.375638
Gm26596	5.61349	5.2995	4.11446	7.49693	0.941687	-0.0190093
Gm26602	25.0534	22.7009	35.2631	26.3349	0.237048	-0.331165
Gm26603	0.514988	0.35128	0.0572731	0.0462268	0.00068131	3.06103
Gm26613	1.71133	1.33645	1.53699	1.47504	0.853829	0.0647344
Gm26616	0.802515	0.828885	0.369169	0.404384	0.0132982	1.12305
Gm26617	1.53538	1.07785	1.52303	2.06042	0.172895	-0.392565
Gm26621	0.834587	0.601306	0.563087	0.973894	0.953501	-0.0237595
Gm26625	2.99195	3.56388	3.80916	3.37411	0.694295	-0.0918688
Gm26626	1.03323	4.40486	1.68531	1.20569	0.185953	0.921351
Gm26628	0.791183	0.986596	0.238305	0.807839	0.16843	0.856867
Gm26631	0.520309	0.351052	1.00299	0.554361	0.134199	-0.806292
Gm26635	0.460575	0.549788	0.597587	0.806179	0.277761	-0.416937
Gm26636	5.9972	4.50678	6.3437	5.99001	0.483289	-0.184312
Gm26637	0.742706	0.740917	1.88508	1.67557	0.00473783	-1.21899
Gm26642	58.5629	54.4141	117.986	90.6221	0.00286384	-0.847523
Gm26643	2.93573	2.16938	2.20793	2.07621	0.367456	0.299709
Gm26646	0.519002	0.611234	1.37565	1.022	0.0353755	-1.05076
Gm26648	14.568	14.6288	12.758	13.9774	0.230906	0.177257
Gm26649	3.17386	3.51802	1.20484	1.22075	0.000155471	1.50883
Gm26657	0.909815	0.768358	0.041758	0.0505561	0.000213499	4.13359
Gm26663	0.78288	0.600765	1.82839	2.40687	0.00184392	-1.54759
Gm26668	0.841843	0.552964	0.623578	0.900497	0.868034	-0.0602681
Gm26669	41.3417	41.0996	34.8773	31.5641	0.0536447	0.354202
Gm26671	0.422636	0.702697	0.848655	1.15076	0.113908	-0.776244
Gm26672	0.50787	0.572021	0.280282	0.774258	0.789179	0.119321
Gm26674	2.82167	3.25795	0.698797	1.92071	0.0180508	1.29965
Gm26675	3.12141	1.93589	1.88034	1.99466	0.213457	0.437698
Gm26679	2.34802	2.40242	1.04452	1.89688	0.0708938	0.761799
Gm26694	0.506501	0.693522	0.473828	0.712729	0.865745	0.0751572
Gm26695	0.905971	0.451894	0.982364	1.29506	0.1908	-0.670981
Gm26698	1.92591	1.42316	1.04064	1.77066	0.45782	0.325799
Gm26699	1.7562	1.80955	1.22781	1.4432	0.121248	0.469068
Gm26712	9.92351	8.68387	11.7042	10.2086	0.58672	-0.193078
Gm26714	49.5806	51.6929	68.6951	53.3614	0.25571	-0.232195
Gm26717	3.0772	3.14509	2.65779	3.91728	0.950303	-0.0172616
Gm26718	5.09934	5.10529	6.69861	6.91026	0.114458	-0.367301
Gm26719	0.580764	1.28748	0.0339251	0.123219	0.000512832	3.64773
Gm26723	7.84862	5.98602	11.0349	9.87289	0.0609583	-0.550219
Gm26724	0.927302	0.685236	1.42342	2.04394	0.0234993	-1.03489
Gm26728	27.289	25.2138	32.2826	28.0077	0.371943	-0.157803
Gm26735	5.00582	5.00325	9.04139	6.87735	0.0199415	-0.633225
Gm26740	6.70555	5.13728	0.237614	0.191785	7.39053e-07	4.8011
Gm26741	33.2195	53.4274	36.0991	53.586	0.982175	0.00756703
Gm26742	1.44216	1.1848	0.245297	0.871139	0.0303499	1.33174
Gm26749	1.28992	1.26731	0.240179	0.478936	0.00239641	1.90181
Gm26752	8.66434	7.51961	10.9452	17.1019	0.0103539	-0.727772
Gm26756	1.9707	1.60188	0.0844196	0.102206	3.57188e-05	4.26111
Gm26759	7.83665	7.38094	4.99914	3.75303	0.0121113	0.832433
Gm26762	3.14229	3.91097	3.54551	3.91708	0.857735	-0.0324391
Gm26765	9.99069	9.25861	16.4174	13.2828	0.0398799	-0.586379
Gm26767	0.303852	0.364867	0.256258	0.398892	0.822452	0.0922005
Gm26768	8.0955	8.38811	11.1388	10.4736	0.13366	-0.346904
Gm26770	0.633309	0.954695	2.46606	1.28589	0.0247507	-1.22433
Gm26772	1.23947	0.824322	0.73272	0.520688	0.0756913	0.753996
Gm26773	3.67515	4.05176	3.58036	2.87059	0.228764	0.296971
Gm26775	0.515871	0.686172	0.0621523	0.0451484	0.000340326	3.45196
Gm26776	0.544889	0.57042	0.145885	0.141298	0.00440524	1.97972
Gm26778	20.7462	20.305	0.882811	2.03335	2.10708e-06	3.89575
Gm26781	1.91836	1.74363	1.77504	2.3505	0.720092	-0.112219
Gm26782	1.62521	1.25627	1.31911	1.52218	0.793128	0.0756292
Gm26786	0.562782	0.633868	0.612424	0.84738	0.4248	-0.228041
Gm26788	1.32724	0.53855	0.702446	1.13393	0.821306	0.0986924
Gm26790	0.865734	0.274174	0.655624	0.837056	0.567736	-0.313561
Gm26792	0.647871	0.964977	0.575661	0.696948	0.318386	0.390276
Gm26799	0.79111	0.646132	0.862835	0.510167	0.856554	0.0911688
Gm26809	77.0661	80.1971	260.528	173.482	0.0003739	-1.43285
Gm26810	5.50442	6.55139	19.9822	14.4259	0.000396387	-1.48034
Gm26811	2.38659	2.39343	2.49447	5.20821	0.0670501	-0.61353
Gm26816	1.66672	1.129	1.67339	2.17453	0.218083	-0.398079
Gm26819	9.19426	10.2647	10.8749	9.31045	0.94326	-0.0126389
Gm26825	157.475	151.732	374.518	262.16	0.00216388	-1.00825
Gm26826	0.731206	0.495302	0.704767	0.948063	0.439977	-0.361196
Gm26840	1.7495	2.29753	0.439888	0.821045	0.00098437	1.75106
Gm26841	7.7059	8.78754	11.1868	8.36306	0.378759	-0.211055
Gm26852	0.758733	0.742706	0.745545	0.862381	0.857127	-0.0460457
Gm26857	8.77032	9.28969	0.938339	2.10414	3.02114e-05	2.64828
Gm26858	0.611131	1.41638	0.575646	0.956254	0.366049	0.460803
Gm26860	2.01708	3.71227	2.53106	3.73049	0.837447	-0.0725322
Gm26865	1.00084	1.31977	1.49688	1.92301	0.0959198	-0.505608
Gm26870	1.83141	1.30667	0.0507239	0.94573	0.0717982	1.78706
Gm26873	1.38799	2.44038	2.2835	2.13629	0.604358	-0.169848
Gm26879	1.63837	0.961428	1.6488	1.77127	0.422755	-0.337072
Gm26882	21.753	21.2511	27.1498	25.2119	0.165902	-0.24002
Gm26883	2.71433	3.05777	1.48962	1.42209	0.000921076	1.03032
Gm26884	4.42434	4.65889	3.2427	5.21662	0.475119	0.167619
Gm26885	21.9221	23.7038	3.33282	4.05461	3.22927e-07	2.68001
Gm26888	0.184638	0.460483	0.148302	0.359095	0.501938	0.415414
Gm26894	6.39644	4.8744	11.2466	11.5752	0.00256811	-0.966414
Gm26899	27.4829	27.9904	11.39	23.536	0.023952	0.74097
Gm26903	0.803721	0.86346	1.02493	0.937875	0.486245	-0.193428
Gm26904	1.23617	1.51444	0.438962	1.0629	0.0714555	0.952287
Gm26906	0.323029	1.02302	2.04601	1.31932	0.0508451	-1.31093
Gm26908	5.74647	4.64289	8.1412	8.98799	0.0111092	-0.668331
Gm26909	5.69396	4.70849	5.13963	4.95692	0.765926	0.0900662
Gm26910	2.5168	4.04957	1.40852	2.79478	0.147554	0.711745
Gm26917	17.1929	16.0571	18.1463	17.4605	0.731595	-0.0532068
Gm26920	1.28901	2.249	2.45028	3.78826	0.0474367	-0.760424
Gm26938	4.57004	4.30575	3.3403	4.1774	0.338166	0.295725
Gm26944	74.4837	72.538	69.0725	49.9351	0.146951	0.339365
Gm26964	1.90711	1.50994	2.1664	1.7883	0.67908	-0.168723
Gm26965	1.26758	1.23974	1.09598	1.17463	0.598959	0.192111
Gm26973	1.71723	1.75702	4.26516	6.16572	0.00154121	-1.52179
Gm26982	2.70788	3.49266	0.735536	0.861782	0.000544176	2.00156
Gm26992	11.261	10.8715	3.44289	9.32566	0.0665695	0.879665
Gm27000	4.44195	4.47601	11.5466	17.7492	0.000202521	-1.65114
Gm27021	5.60704	5.5521	5.4043	6.58657	0.850748	-0.0488481
Gm27027	15.3326	15.6172	25.0131	21.2768	0.0364809	-0.540535
Gm27029	16.082	16.5568	22.2655	17.5258	0.228779	-0.248465
Gm27177	0.47593	0.764019	0.391495	0.315987	0.0413059	0.840099
Gm27206	2.48901	2.24562	1.03213	2.22901	0.184726	0.616898
Gm27223	2.52483	2.69496	3.69538	3.92836	0.186998	-0.49728
Gm27232	5.41056	3.89295	3.52236	4.20911	0.355149	0.324479
Gm27241	1.28468	0.71199	1.10064	1.49911	0.539434	-0.306962
Gm27286	45.2715	46.6713	66.9775	51.3503	0.209976	-0.328141
Gm27288	67.2938	62.8133	91.1462	67.7806	0.382143	-0.253214
Gm27320	9.3581	5.18642	9.27028	5.7634	0.982142	-0.0123202
Gm27390	25.7584	25.6964	23.7408	24.2342	0.570856	0.148132
Gm27406	37.0525	36.5836	30.3108	25.6153	0.115694	0.43602
Gm27505	174.127	146.755	122.646	209.203	0.933657	0.0202475
Gm27517	18.9695	10.3802	6.48028	10.5075	0.0629868	0.8611
Gm27529	4.25014	3.92583	106.167	34.7169	0.000506341	-4.07837
Gm27533	106.253	104.964	112.653	150.962	0.177013	-0.261378
Gm27553	21.4421	2.54649	19.1906	17.4255	0.473111	-0.535128
Gm27597	6690.42	6878.06	8310.69	6565.21	0.634107	-0.0947956
Gm27616	13.4925	17.9467	13.4381	19.4184	0.989642	-0.00585932
Gm27646	71.0932	77.0891	47.4196	46.5898	0.0144158	0.700851
Gm27694	599.632	567.511	449.34	730.093	0.806285	0.0502804
Gm27733	74.169	75.7455	102.01	75.852	0.461524	-0.212264
Gm27735	96.9329	75.2107	141.579	149.657	0.0134471	-0.706558
Gm27838	43.8295	34.351	27.5231	38.2299	0.287157	0.312227
Gm27855	26.5634	24.5364	16.4285	29.7057	0.536095	0.219297
Gm27907	3.54178	7.0665	34.8199	21.4914	0.00246067	-2.38586
Gm27920	31.2857	34.0239	27.5942	37.5411	0.838075	0.0621233
Gm27927	35.98	33.4007	39.8809	44.6097	0.365873	-0.232026
Gm27957	4.90829	17.3108	10.7519	9.11204	0.759303	0.18121
Gm27995	9.06696	14.4471	14.2011	10.2497	0.94388	-0.0329662
Gm27997	80.4857	63.7236	122.696	97.2743	0.0690749	-0.568771
Gm28006	672.125	643.579	821.307	1161.84	0.0124654	-0.531911
Gm28030	71.4516	68.2753	131.997	98.4723	0.0197486	-0.686104
Gm28033	80.8706	100.763	45.5162	39.952	0.00214563	1.12542
Gm28035	2.79465	3.14215	3.38955	3.6122	0.321516	-0.189832
Gm28036	5.55688	5.29647	6.2705	7.64275	0.0753748	-0.303642
Gm28037	291.319	286.104	498.369	375.606	0.0235297	-0.561635
Gm28038	8.24541	9.1395	3.90139	10.5839	0.45037	0.348088
Gm28039	12.0476	9.64456	11.2895	11.9758	0.875521	-0.049155
Gm28042	1.04861	1.19863	1.89505	2.04577	0.00753511	-0.761715
Gm28043	23.1853	24.2738	17.1958	18.8718	0.0127972	0.446084
Gm28047	2.74373	2.53437	2.74623	5.08988	0.145145	-0.497371
Gm28048	15.9522	15.1429	21.2829	19.8792	0.0486354	-0.360193
Gm28051	15.2814	11.1511	20.6204	23.7018	0.0204164	-0.689531
Gm28052	31.7642	27.6048	14.7329	20.5343	0.00687118	0.812226
Gm28053	5.38608	5.71607	1.29783	0.735492	0.000210013	2.46138
Gm281	2.45717	2.93639	2.1648	2.37449	0.214562	0.297172
Gm2810	1.60274	1.4593	5.40678	4.3083	0.00116398	-1.62358
Gm28177	16.6059	16.468	11.6986	12.7687	0.008483	0.484906
Gm28187	1.08876	0.941905	0	0.0619751	0.000202155	5.10285
Gm28192	22.7257	24.0596	6.17804	6.11976	9.78481e-06	1.97193
Gm28198	4.21103	4.26757	5.45035	7.30069	0.137299	-0.529104
Gm28285	19.7264	24.4495	16.8525	19.1215	0.0723161	0.346487
Gm28289	7.196	10.5686	4.16148	3.14892	0.0118361	1.30601
Gm28294	47.2727	38.0785	194.21	191.101	2.39735e-06	-2.12623
Gm2830	2.35505	5.87345	6.10036	3.95047	0.606829	-0.273441
Gm28305	9.00485	10.1534	2.84321	6.06923	0.0177224	1.17945
Gm28306	2.57097	2.01857	1.34226	2.12508	0.310915	0.47392
Gm28308	1.65785	1.92115	0.0726323	0.175871	0.000233593	3.87021
Gm28364	24.6016	33.4754	46.0341	39.1023	0.0598017	-0.514391
Gm28370	0.0671626	0.260559	0.50169	0.450646	0.0323597	-1.51768
Gm28374	6.14946	8.28307	5.47695	6.63091	0.282125	0.304326
Gm28379	2.81817	2.82531	0.631489	1.72807	0.00943876	1.34403
Gm28417	2.54055	2.73782	3.46898	3.19794	0.228898	-0.294295
Gm28437	18103.2	18653.7	8752.65	9532.65	0.000157079	1.05724
Gm28438	62.746	59.9002	81.0585	71.6859	0.1543	-0.274359
Gm28439	1.68194	2.43796	1.87053	1.13232	0.320896	0.473358
Gm28496	1.06099	1.05004	2.00874	2.02295	0.00808215	-0.885454
Gm28501	17.9024	24.0212	10.379	13.7438	0.00928343	0.852337
Gm28513	8.22756	8.70984	8.24193	10.0324	0.818624	-0.0555882
Gm28529	10.9625	12.4727	5.45077	8.25746	0.00757603	0.835659
Gm28536	8.73478	13.3067	13.8726	17.2222	0.0825112	-0.444636
Gm28539	4.82689	4.73943	5.70555	6.6083	0.100173	-0.311561
Gm28551	6.18628	7.19694	6.84047	7.01893	0.981808	-0.00387109
Gm28557	0.483769	0.349171	0.487964	0.7877	0.166553	-0.542752
Gm28592	507.11	507.847	849.698	829.448	0.0022989	-0.680417
Gm28635	22.0018	21.8268	33.9324	44.1408	0.000962095	-0.776216
Gm28661	10572	10187.6	11033.2	9685.04	0.804995	0.0449138
Gm28729	7.73277	8.76316	3.69877	7.15482	0.038973	0.675411
Gm28731	20.6231	17.9352	17.9628	21.5578	0.906297	0.0190718
Gm28778	3.03194	3.12066	3.27021	3.36955	0.844821	-0.062594
Gm28809	3.79053	4.76177	0.97426	1.25325	0.000472946	1.99094
Gm2885	0.589478	0.740517	0.530286	0.940091	0.872204	-0.0765223
Gm28857	7.86692	10.4935	13.0444	22.7945	0.019421	-0.899057
Gm28869	1.25775	1.78139	2.02045	1.7123	0.53993	-0.262801
Gm28892	0.666443	1.31582	1.26462	1.93206	0.132045	-0.633853
Gm28901	136.53	135.83	296.777	254.186	0.000446424	-0.975422
Gm28913	5.29321	3.10615	4.42658	4.36005	0.978661	-0.0113482
Gm28914	2.20897	1.22425	1.92437	1.83412	0.868128	-0.0762395
Gm28933	1.97353	2.76789	1.61102	1.76246	0.129974	0.536345
Gm2895	5.74846	5.99814	5.24135	6.59411	0.795539	0.0444992
Gm28959	2.36547	6.83992	4.21294	4.38049	0.785182	0.134101
Gm28989	0.386456	0.623071	1.13438	1.37338	0.0174228	-1.26291
Gm29015	156.591	151.116	623.242	579.972	2.42018e-06	-1.92282
Gm29054	19.15	17.4144	14.6719	18.6525	0.272909	0.190498
Gm29094	71.3477	63.9485	18.1379	18.0257	2.70195e-06	1.94982
Gm29100	0.2313	0.284868	0.0247707	0.0149949	0.000387763	3.63559
Gm29103	18.005	17.4365	22.5602	26.0971	0.0565082	-0.404351
Gm29151	0.631404	0.799851	0.575971	0.802581	0.773254	0.111161
Gm29200	2.40253	3.87879	4.98371	5.30238	0.0555136	-0.668054
Gm29216	2951.37	2865.67	4360.12	2959.6	0.237473	-0.298891
Gm29232	11.8298	8.88269	6.16078	10.6873	0.328949	0.370449
Gm29233	98.4136	105.956	43.7344	64.8331	0.000932945	0.974152
Gm29236	0.89812	0.899168	2.70165	1.65657	0.00535354	-1.24939
Gm29247	6.70633	5.76098	7.35262	8.51048	0.272622	-0.292859
Gm29253	3.93245	3.61438	2.68346	3.29942	0.0509739	0.390345
Gm29331	2.81001	3.21853	2.30214	2.67789	0.394912	0.325631
Gm29340	0.61756	0.293368	0.141721	0.240214	0.0304248	1.32943
Gm29358	0.347127	0.346291	0.26766	0.182281	0.197865	0.647815
Gm29361	0.396679	1.35049	0.969496	1.17376	0.640298	-0.256185
Gm29394	7.26351	7.28953	7.83657	6.94872	0.925908	0.0188778
Gm29427	6.17446	6.21881	5.89398	11.5351	0.165613	-0.419315
Gm29477	1.81703	2.01405	3.11955	3.11422	0.138044	-0.65553
Gm29491	6.60759	5.58616	0.539718	0.914806	9.95143e-05	3.12522
Gm29538	4.09072	1.86706	1.79746	2.17617	0.21641	0.648352
Gm29542	2.09287	2.94437	1.28014	1.17414	0.0321687	1.06973
Gm29585	16.9575	18.9699	11.4939	16.4976	0.0512641	0.420115
Gm29609	7.77396	7.27219	7.23131	10.7667	0.318283	-0.195919
Gm29629	4.5511	6.99734	5.09404	9.67927	0.491833	-0.287721
Gm29994	2.47004	3.00114	0.915666	0.692869	0.00158977	1.79129
Gm2a	7.44229	8.40149	0.899957	1.18571	3.59663e-07	2.9816
Gm31166	4.49003	3.85308	2.16384	2.49298	0.00677013	0.89415
Gm31748	2.04415	2.18189	2.75469	2.36327	0.435946	-0.236769
Gm3244	15.4022	18.6829	16.806	15.9384	0.681905	0.100144
Gm33051	14.6842	15.3595	31.2966	20.6346	0.0385671	-0.759509
Gm3336	3.29869	2.56492	5.55211	3.67694	0.099342	-0.620506
Gm3362	15.2008	15.7707	19.5153	13.6938	0.806473	-0.0686898
Gm340	4.40704	5.52501	4.48937	5.78991	0.977466	0.00541406
Gm34106	22.5322	25.3501	18.677	29.9742	0.862132	0.0413541
Gm34121	0.397018	0.116489	0.202586	0.422409	0.763389	-0.186177
Gm3436	0.944475	1.49555	5.10432	3.77871	0.0019607	-1.83431
Gm3448	1.35652	1.20289	1.50359	1.74124	0.390828	-0.287398
Gm34882	2.09452	0.773881	0.504697	1.22207	0.205733	0.829441
Gm3531	3.36071	2.6975	4.74709	2.97506	0.476908	-0.319239
Gm35339	0.289466	0.0740432	0.676037	0.461203	0.0249647	-1.58581
Gm35507	1.08781	1.00101	3.58063	1.72444	0.0123476	-1.32347
Gm3555	0.812451	1.71104	2.38838	2.08574	0.0895728	-0.795215
Gm3608	1.22934	1.49451	1.70089	1.29571	0.735233	-0.104775
Gm3617	1.8379	1.81083	1.18096	1.66808	0.369551	0.417317
Gm36266	2.85124	2.54988	2.54516	3.13812	0.946713	-0.0170192
Gm3636	1.91491	0.827438	0.312826	0.530231	0.00896021	1.77569
Gm36445	2.04658	1.89409	0.833081	0.544879	0.00174214	1.54147
Gm3650	1.06206	0.756787	1.71828	1.41638	0.150919	-0.73654
Gm36551	12.0893	18.0065	0.546195	1.65318	7.66781e-05	3.85253
Gm36569	2.7013	2.53857	0.311303	0.342629	0.000108939	3.03323
Gm36931	0.460336	0.418668	0.00568834	0.0137737	2.27415e-05	5.44808
Gm36948	0.383956	0.386901	0.176626	0.101828	0.0186657	1.47631
Gm36975	0.682006	0.996491	0.388432	0.361747	0.026009	1.1923
Gm3699	42.3125	36.013	346.287	186.92	8.77491e-05	-2.73869
Gm36992	4.5017	4.25604	2.10566	4.40334	0.275815	0.505771
Gm36995	2.91902	3.27941	4.21067	3.79883	0.103604	-0.328017
Gm37013	9.05247	5.81976	2.53029	5.28174	0.0573758	1.01012
Gm37026	2.96583	2.81779	3.11382	3.58448	0.672268	-0.158131
Gm37033	0.6168	0.444393	0.0817434	0.0809723	0.000112162	2.74306
Gm37087	0.222632	0.0569477	0.709772	1.28897	0.0016326	-2.7239
Gm37090	0.372728	0.397843	0.345945	0.612141	0.557801	-0.243892
Gm37120	0.446957	0.442718	0.366635	0.310718	0.231645	0.431553
Gm37123	1.16144	2.19927	1.95902	2.25883	0.487709	-0.283781
Gm37126	3.20886	2.27636	5.69082	6.14094	0.00724874	-1.05269
Gm37168	5.38585	4.58554	0.33855	0.20494	4.55481e-06	4.19903
Gm37206	1.01556	0.839148	0.49832	0.570992	0.035378	0.847015
Gm37233	0.380022	0.401171	0.0479654	0.137259	0.00275222	2.1615
Gm37240	5.47136	4.8755	5.46884	6.04383	0.526476	-0.102665
Gm37254	0.232426	0.305935	0.371037	0.279698	0.590292	-0.244147
Gm37256	13.4162	14.2051	5.6453	10.4565	0.0202654	0.849261
Gm37273	9.14686	7.9245	2.3307	3.86459	0.00180165	1.52972
Gm37305	12.9653	13.1821	4.43568	5.7875	2.06641e-05	1.41163
Gm37309	1.90163	1.53297	2.06614	2.01731	0.519517	-0.201108
Gm37335	10.7759	13.0685	29.6925	21.8945	0.00400081	-1.08043
Gm37347	0.99645	1.26813	0.0355711	0.0861314	3.09413e-05	4.27277
Gm37352	1.40307	1.35361	1.05182	1.10667	0.221481	0.401059
Gm37376	1823.4	1802.45	1825.41	2161.04	0.591972	-0.0836225
Gm37387	1.19236	0.765168	0	0.0366154	0.000130354	5.71013
Gm37388	6.60472	4.24612	1.84611	3.85358	0.0573758	1.01012
Gm37397	0.398793	0.375731	0.240233	0.360653	0.351378	0.430261
Gm37401	21.3936	26.9717	26.9162	24.3928	0.849443	-0.044891
Gm37419	9.44475	11.5709	6.70765	7.83088	0.206598	0.578445
Gm37422	1.00893	1.11834	1.97385	1.85011	0.00830599	-0.80274
Gm37464	0.612632	0.905417	0.688894	0.774465	0.804341	0.0982141
Gm37468	1.32713	2.28011	0.0639572	0.271014	0.000861537	3.49465
Gm37472	0.909045	1.30215	0.0404389	0.203996	0.000609001	3.27907
Gm37474	0.843467	0.865674	0.0903299	0.109362	0.000269398	3.11769
Gm37486	1.39922	1.86113	5.7991	3.42883	0.0180484	-1.47638
Gm37494	0.685105	0.5012	0.511758	0.683539	0.836092	0.0501169
Gm37498	0.934563	0.83186	0.013648	0.0826179	0.000117428	4.29404
Gm37500	1.49231	1.52354	1.19232	3.23076	0.337423	-0.466002
Gm37539	19.5325	20.0468	18.5939	22.3708	0.986643	0.00421266
Gm37558	1.80473	1.55822	0.0183102	0.177345	0.000210618	4.22186
Gm3756	0.418218	0.463567	1.08836	0.927248	0.0341623	-1.14963
Gm37563	0.749088	1.07941	0.288801	0.786711	0.153288	0.847133
Gm37582	1.04569	1.24824	0.9885	1.26717	0.837944	0.0785274
Gm37607	1.20985	1.14946	0.999517	0.806739	0.226251	0.422213
Gm37621	0.471298	0.158992	0.197503	0.328784	0.542121	0.342255
Gm37678	4.79655	4.82336	4.00352	4.35656	0.314303	0.252146
Gm37689	24.3159	20.5571	9.93081	13.2255	0.0050413	1.01355
Gm37691	7.33409	6.66461	0.297191	0.668213	2.69777e-06	3.93882
Gm37710	1.86819	2.02146	1.02894	1.16787	0.036971	0.872701
Gm37752	0.325386	0.284738	1.1637	2.6379	0.000421721	-2.55223
Gm37756	3.5493	2.93395	2.34829	5.08942	0.766268	-0.117622
Gm37759	3.38684	2.94135	0.218747	0.83525	0.000578583	2.6863
Gm3776	47.2021	45.2055	60.4314	29.8103	0.870228	0.0551554
Gm37800	1.53774	1.83074	0.356811	0.199379	0.00102889	2.58818
Gm37804	7.7699	6.20095	2.69602	4.11029	0.0108489	1.10263
Gm37844	0.829902	0.766577	0.233303	0.225966	0.000883694	1.83702
Gm37847	0.719239	0.671351	0.620261	0.3313	0.301725	0.561637
Gm37885	17.5287	18.2586	18.2157	24.5354	0.247472	-0.198565
Gm379	3.38224	2.54649	5.93556	5.92019	0.010594	-0.947932
Gm37902	1.21216	1.38092	1.02229	1.5913	0.886611	0.0520109
Gm37905	5.9826	6.63132	18.5802	17.1621	0.000808714	-1.45892
Gm37915	0.764616	0.963099	0.569476	0.821269	0.297214	0.371508
Gm37939	25.2283	23.6077	8.73667	6.87902	0.000181266	1.67981
Gm37969	0.132986	0.350089	0.392542	0.378259	0.247653	-0.645201
Gm37988	64.4303	68.752	63.16	72.6199	0.868612	0.0238918
Gm38037	2.23324	2.39804	1.78253	3.21679	0.902475	-0.0403952
Gm38058	0.298392	0.316367	0.143801	0.204377	0.0719349	0.877667
Gm38077	0.41912	0.193569	0.26931	0.376997	0.997403	-0.00169765
Gm38091	1.18578	0.843785	0.0141099	0.0170828	4.82616e-06	5.96879
Gm38118	1.65772	1.83747	0	0.0297603	1.1094e-05	6.83659
Gm38155	0.123059	0.636544	0.26687	0.454731	0.865182	0.118859
Gm38158	5.34924	8.15276	4.35022	2.63339	0.0624754	0.966354
Gm38160	1.22453	1.2819	0.775907	1.05846	0.140843	0.508593
Gm38162	0.567055	0.368927	0.225749	0.32366	0.0726542	0.834047
Gm38182	10.5929	10.2226	6.21163	7.52037	0.00695316	0.654408
Gm38190	0.333695	0.475558	0.143584	0.208604	0.0173167	1.25404
Gm38197	0.240347	0.710424	2.18787	1.93209	0.00222405	-2.08986
Gm38220	2.58474	2.21388	3.43495	2.62773	0.348449	-0.299625
Gm38244	0.61358	0.728693	0.147849	0.357998	0.0169225	1.48598
Gm38253	1.06602	0.980199	0.175137	0.268581	0.00015752	2.26672
Gm38287	1.2986	1.04127	1.46469	1.12845	0.759107	-0.109777
Gm38303	13.427	13.1252	12.2792	13.3859	0.656076	0.0992087
Gm38304	2.64453	1.8844	3.0951	5.23508	0.0824249	-0.802807
Gm38316	133.274	128.573	87.1116	72.7542	0.00276155	0.751695
Gm38327	0.968692	0.930567	0.404589	0.923146	0.23165	0.597523
Gm38331	0.785	0.917154	1.2065	1.49783	0.0753293	-0.613627
Gm38336	0.600255	0.394277	0.417842	0.895016	0.52782	-0.313713
Gm38342	0.209179	0.358331	1.12721	0.565855	0.0186367	-1.56368
Gm38357	0.413974	0.560833	0.022167	0.134187	0.00472168	2.73355
Gm38391	0.515295	0.355052	0.0335583	0.0162515	0.000148474	4.06988
Gm38393	0.49976	0.457612	0.424097	0.481756	0.684281	0.132491
Gm38394	21.4488	20.0203	24.1743	26.9399	0.120073	-0.250579
Gm38399	0.688979	1.18372	0.332033	0.482388	0.0281402	1.25094
Gm3841	4.39778	3.89972	0	0	4.25306e-05	8.58841
Gm4070	5.43773	5.75648	0.703722	0.527593	5.35831e-07	3.21664
Gm4149	6.5748	4.85849	21.1236	13.5178	0.00263549	-1.56309
Gm4202	4.25207	4.62745	11.2518	9.56276	0.0019589	-1.18903
Gm42031	0.962011	1.33291	8.66378	3.13974	0.00225493	-2.35615
Gm4204	26.3317	22.0433	45.9229	36.9046	0.00608692	-0.736251
Gm42372	0.313147	0.347103	0.0323383	0.0913542	0.00184718	2.49423
Gm42413	18.1071	19.6988	27.3097	26.4118	0.0667147	-0.462293
Gm42416	4.34538	3.91483	2.59136	3.17208	0.0210438	0.574584
Gm42417	2.45961	1.94351	2.38241	2.82754	0.470058	-0.186385
Gm42418	549.384	540.894	353.028	357.615	0.00252293	0.664821
Gm42420	9.83207	10.3038	14.0856	13.0377	0.120925	-0.386599
Gm42421	11.98	11.9686	7.67255	11.0366	0.108128	0.417323
Gm42457	4.6323	6.50383	6.6228	4.95505	0.945341	-0.0269853
Gm42469	0.975175	1.56132	0.480401	0.809207	0.0288019	1.03768
Gm42477	12.8078	17.5449	7.62809	11.0682	0.0243883	0.757485
Gm42507	0.909357	1.27839	0.331351	1.00938	0.154202	0.792617
Gm42528	0.414486	0.588071	1.65392	1.25754	0.00250952	-1.50613
Gm42532	51.1127	54.1919	112.853	134.281	5.4197e-05	-1.17756
Gm42574	5.26818	6.94418	5.83248	5.15063	0.595255	0.189886
Gm42577	0.705929	1.01722	0.323192	0.30891	0.00503482	1.48178
Gm42596	1.38922	1.92482	1.36688	2.21213	0.886751	-0.0484662
Gm42603	1.37314	1.1708	0.509035	0.600878	0.00821867	1.24855
Gm4262	2.28272	2.49862	1.69139	1.76473	0.0821766	0.51478
Gm42620	3.9578	4.08785	3.68465	7.76734	0.286593	-0.432335
Gm42641	1.94885	2.31447	1.3478	1.64654	0.0323921	0.562612
Gm42644	0.897521	0.663229	0.528653	0.669129	0.283516	0.441557
Gm42669	0.71606	0.693237	0.423711	0.624043	0.122171	0.490173
Gm42670	1.44741	0.729257	1.12029	0.69096	0.56727	0.298975
Gm42671	3.53295	1.91886	4.56297	5.83356	0.0245868	-0.866575
Gm42674	31.0025	29.7166	11.8791	12.3062	0.000149048	1.37532
Gm42686	0.262099	0.382262	0.558427	0.225361	0.624442	-0.278856
Gm42688	2.5304	2.07762	3.0938	2.89809	0.164822	-0.332811
Gm42715	6.10878	6.25866	4.73089	8.37358	0.945035	-0.0155584
Gm42722	1.32628	0.668227	0.69727	2.35667	0.447267	-0.503739
Gm42727	7.00577	5.25113	7.45866	6.66427	0.463392	-0.160011
Gm42729	1.00572	0.814643	0.466036	0.451381	0.0201706	1.03288
Gm42732	0.994184	1.10199	0.79853	0.801042	0.317678	0.432404
Gm42742	5.22939	4.76534	5.40379	5.08277	0.887614	-0.024416
Gm42743	1.46265	0.872984	0.216887	0.240702	0.0012716	2.39261
Gm42789	21.1882	19.9407	17.4358	22.9172	0.67353	0.0855071
Gm42791	5.31049	8.20988	5.92665	7.46074	0.820635	0.0655421
Gm42793	39.5593	46.3574	8.70334	8.45078	8.59073e-07	2.36825
Gm42809	1.79268	2.04226	0.35997	0.668247	0.00214019	1.96441
Gm42814	3.94216	3.27722	2.01855	0.143755	0.0769526	1.69132
Gm42815	1.73475	1.62375	1.26331	1.39452	0.268101	0.388091
Gm42820	3.70019	4.327	0.508212	1.11184	0.000110097	2.38594
Gm42835	6.44956	7.70417	55.6756	49.1389	6.86823e-07	-2.84811
Gm42836	12.9995	13.8051	24.3837	31.247	0.000652901	-0.997242
Gm42838	3.61439	3.72015	0.559881	2.18416	0.0337301	1.51678
Gm42839	4.64142	2.27324	1.87267	4.47147	0.687531	0.216443
Gm42846	2.646	2.81071	1.91274	2.18709	0.271856	0.461805
Gm42858	0.731635	1.17959	0.96161	1.02839	0.968158	-0.0162378
Gm42878	10.3109	10.0774	16.4874	13.9728	0.013786	-0.538554
Gm42889	15.3692	15.9888	0	0.0500965	1.69353e-07	9.05894
Gm42890	2.48546	1.69234	3.49927	3.20071	0.0384236	-0.633904
Gm42906	5.13905	6.46608	4.21694	8.428	0.898261	-0.0516004
Gm42917	13.129	11.5744	5.768	8.30155	0.00508522	0.874148
Gm42918	5.30819	5.00916	2.29886	3.26452	0.00451655	0.95194
Gm42922	1.30899	1.48116	1.64279	2.19576	0.196979	-0.40275
Gm42928	7.99367	8.78521	5.00556	6.18892	0.00417892	0.638148
Gm42936	12.8634	14.3546	11.1417	16.9882	0.950746	0.0149307
Gm42937	2.03464	4.51053	2.07002	3.12171	0.406558	0.387639
Gm4294	15.1116	14.299	23.18	18.4942	0.0745584	-0.464432
Gm42957	0.422199	0.433315	0.308968	0.6204	0.921454	-0.0435587
Gm42967	2.20595	1.19541	2.69317	3.2177	0.0494134	-0.735061
Gm42984	2.87074	4.32756	2.10288	3.9194	0.404496	0.324502
Gm42987	4.96754	4.49048	1.47589	1.02708	0.000137332	1.947
Gm43029	1.4767	1.14578	0.106748	0.0861595	9.30466e-05	3.75558
Gm43031	2.04211	1.59779	0.940717	0.735917	0.0114042	1.15354
Gm43050	2.6639	2.01325	0.0583541	0.0706489	2.43115e-05	5.12685
Gm43055	189.088	176.578	155.905	165.845	0.139199	0.233936
Gm43064	1.58614	1.99788	1.97179	1.74573	0.958074	-0.0138045
Gm43075	0.203165	0.305622	0.223793	0.270944	0.848217	0.0872869
Gm43079	10.6443	10.8996	14.2167	12.0662	0.333318	-0.247068
Gm43085	2.15311	2.48686	1.89215	1.90021	0.176149	0.335983
Gm43088	1.15896	1.49874	0.930881	0.817083	0.0894984	0.640685
Gm43109	5.49376	5.83922	1.63206	1.71246	0.000456757	1.80405
Gm43118	2.99795	2.67463	4.29908	4.13829	0.126325	-0.525339
Gm43127	3.65734	3.76114	3.53489	5.01468	0.506471	-0.144371
Gm43181	3.06316	2.63743	0.0395411	0.223403	4.35376e-05	4.54225
Gm43191	5.87614	5.97797	5.04299	6.62213	0.765885	0.0807219
Gm43196	0.857801	0.475408	0.025837	0.156403	0.00339309	2.97747
Gm43213	1.01307	0.807098	0.244109	0.147771	0.00214451	2.22164
Gm43215	10.5691	12.7122	1.51721	1.31205	9.72096e-05	3.05806
Gm43254	0.250242	0.403458	0.471425	0.265465	0.768883	-0.161761
Gm43278	3.36135	3.24367	0.0762309	0.276877	3.2866e-05	4.31022
Gm43291	0.405038	0.326515	0	0.0214839	0.000371627	5.0592
Gm43292	3.77173	3.89858	1.02593	1.84962	0.000881373	1.48529
Gm43300	0.804398	1.22982	0.534699	0.550252	0.045108	0.945364
Gm43302	3.68148	3.64346	1.78685	1.73373	0.000461605	1.10172
Gm43305	8.09385	7.22846	8.37513	14.8217	0.0482122	-0.52941
Gm4332	2.62051	0.363083	7.10369	3.24903	0.0513805	-1.73505
Gm43328	1.50168	1.5331	1.04744	1.3373	0.279081	0.403413
Gm43361	8.22841	9.18762	10.0504	13.4017	0.0484973	-0.372138
Gm43365	0.887968	0.835125	1.14115	1.22458	0.253578	-0.406033
Gm43372	1.03341	1.37456	1.60273	1.73212	0.154972	-0.42325
Gm43391	6.24645	5.29269	7.55468	9.7947	0.0271954	-0.529722
Gm43412	1.28701	0.980761	1.22109	1.84209	0.265544	-0.366267
Gm43429	0.276923	0.223237	0.606613	0.778488	0.013411	-1.39943
Gm43430	0.581663	0.515788	0.0420473	0.0339376	6.43627e-05	3.84094
Gm43435	0.866973	1.00466	0.987556	1.05767	0.836388	-0.0809049
Gm43462	0.341751	0.344371	0.0299449	0.0725081	0.00116759	2.80401
Gm43493	1.40269	5.90818	8.51739	8.51145	0.0764569	-1.19523
Gm43495	6.91079	11.9498	0.666091	0.967718	0.000217944	3.54898
Gm43496	0.264365	0.460477	0.673416	0.352562	0.371229	-0.490718
Gm43511	6.71042	6.09811	9.58278	8.59339	0.0374668	-0.461654
Gm43518	13.3389	12.3694	17.5202	10.9873	0.692318	-0.120236
Gm43539	2.81001	2.76863	0.300934	1.00193	0.00782929	2.18192
Gm43545	1.89643	2.3733	1.13995	1.29685	0.010746	0.857815
Gm43549	0.468511	0.188841	0.882614	0.65854	0.0488922	-1.17386
Gm43552	48.5952	34.9345	44.2941	34.6036	0.634255	0.121617
Gm43579	33.212	36.0444	54.4314	42.4996	0.0481115	-0.448035
Gm43592	1.11878	1.29401	1.008	1.30552	0.771979	0.115625
Gm43597	0.183989	0.285515	0.354672	0.536748	0.0732555	-0.866001
Gm43599	30.6954	28.7894	36.2578	34.504	0.275071	-0.205215
Gm43621	0.896831	0.900883	2.26906	3.25404	0.000848619	-1.55562
Gm43634	2.5186	3.35004	2.22524	5.78002	0.453992	-0.366557
Gm43646	6.22865	5.55031	4.76743	8.55096	0.77019	-0.104776
Gm43653	17.9027	17.8909	12.2113	17.4777	0.0971432	0.330374
Gm4366	102.865	108.308	59.1372	74.4056	0.00127639	0.716364
Gm43660	0.398099	0.345339	0.0542191	0.171681	0.00875365	1.81111
Gm43661	11.2182	13.2575	3.77646	3.46519	0.000123948	1.79565
Gm43667	0.828033	1.03255	1.02256	0.573708	0.649941	0.235065
Gm43681	0.655127	0.726165	0.746246	0.53861	0.758963	0.133505
Gm43712	1.5579	2.15853	14.828	6.36277	0.00286964	-2.49517
Gm43713	2.42096	1.88837	1.26754	3.40054	0.950459	-0.027161
Gm43714	3.71828	3.33891	2.31362	4.17415	0.55892	0.193194
Gm43720	0.989997	1.14634	1.0181	0.912849	0.45585	0.186176
Gm43737	6.08049	6.73982	7.69457	8.03665	0.16705	-0.247577
Gm43738	12.495	12.3004	16.4377	16.1491	0.0486219	-0.348044
Gm43745	0.361137	0.400297	0.739669	1.08866	0.0233637	-1.19728
Gm43766	0.690441	0.626162	0.27224	0.268562	0.00344849	1.3271
Gm43791	2.90608	1.34216	2.1591	2.19012	0.958257	0.0263429
Gm43796	23.6306	23.6643	28.9793	25.9974	0.304847	-0.174549
Gm43802	3.91431	2.56381	1.20043	1.71288	0.0197893	1.21666
Gm43808	4.63776	4.47146	3.95429	5.8602	0.845061	-0.0448845
Gm43809	39.8624	44.1848	41.9686	39.4657	0.631479	0.0889083
Gm43819	0.469628	0.578391	0.465221	0.456681	0.601848	0.225308
Gm43823	0.595521	1.11174	0.679722	0.475473	0.255097	0.58138
Gm43857	2.11656	2.65207	6.04912	5.49809	0.000449248	-1.23499
Gm43858	0.764929	0.494593	1.45918	1.63645	0.0120906	-1.23443
Gm43859	2.44814	1.64596	3.288	4.23833	0.0264354	-0.814845
Gm43860	0.356142	0.534087	0.282689	0.391142	0.332741	0.453967
Gm43863	10.0311	11.0661	6.1172	7.82212	0.0116229	0.653337
Gm43909	4.04775	3.81701	2.98427	2.76706	0.0651113	0.49492
Gm43912	4.00261	2.10156	0.30457	0.614567	0.00128639	2.79888
Gm43916	1.17205	1.16922	0.254175	0.376112	0.00449184	1.94218
Gm43963	2.66488	3.20631	0.439063	0.677753	4.4147e-05	2.4548
Gm43966	7.50024	7.49244	2.54355	3.94387	0.00350438	1.27199
Gm43989	11.8645	12.6319	10.9841	14.3003	0.966473	0.0110229
Gm44002	2.19423	3.70112	2.98844	4.39736	0.519294	-0.269372
Gm44033	4.23994	3.25364	1.33602	1.52236	0.00506683	1.44098
Gm44036	2.6985	2.43028	6.98999	4.23137	0.0458748	-1.09798
Gm44040	14.869	18.5559	18.5907	23.7816	0.211961	-0.287725
Gm44085	84.8504	77.3347	53.3714	69.8604	0.0250174	0.453956
Gm44097	2.01309	0.669414	1.98881	2.81893	0.203935	-0.755197
Gm44101	3.87826	3.73316	3.1847	6.80329	0.343808	-0.315463
Gm44103	3.14137	3.56777	2.61016	2.76283	0.0914687	0.368007
Gm44123	21.3121	18.6154	1.79856	5.50107	0.000348418	2.54381
Gm44140	10.4942	9.49179	3.03441	4.60443	0.000850268	1.45121
Gm44148	20.085	17.4923	8.2102	15.1716	0.0414214	0.757094
Gm44164	0.685952	0.515064	0.213274	0.413135	0.0592343	1.01588
Gm44170	19.1992	26.3152	38.2535	25.3549	0.14302	-0.454826
Gm44198	0.773925	0.905503	0.0207206	0.0250863	1.98463e-05	5.13749
Gm44243	2.04727	1.5431	0.355184	0.334459	0.00160323	2.4019
Gm44249	1.06744	0.695992	0.650592	0.329721	0.125974	0.864721
Gm44250	18.626	16.0412	20.3806	25.1125	0.0597994	-0.336722
Gm44264	2.97853	3.47082	1.39861	2.85186	0.141343	0.674926
Gm44274	2.43497	1.96292	10.5612	9.81578	0.000888567	-2.15387
Gm44275	7.85125	6.7576	40.97	33.1556	3.63245e-06	-2.30283
Gm44276	0.725784	0.603363	1.60618	1.39298	0.00224994	-1.12973
Gm44280	1.07472	0.787438	0.526707	0.786472	0.142439	0.570183
Gm44287	55.496	63.8963	86.8261	84.9395	0.0221316	-0.479925
Gm44292	0.862972	0.637698	0.265704	0.181822	0.00517619	1.76656
Gm4430	1.89908	1.91555	0.466755	0.864265	0.00134122	1.58985
Gm44313	31.2087	37.3238	28.1013	34.7408	0.506979	0.178176
Gm44317	0.282401	0.342835	0.511976	0.392308	0.245297	-0.49928
Gm44323	9.2251	15.5816	1.90533	3.332	0.00233683	2.29417
Gm44335	28.5352	31.6294	15.3012	16.8836	0.0103864	0.950406
Gm44342	14.4966	15.0947	17.9948	16.4037	0.622425	-0.175032
Gm44354	10.3034	15.3739	28.8376	46.2429	0.00265506	-1.48667
Gm44364	235.918	241.007	377.881	324.071	0.0166786	-0.51683
Gm44369	1.04218	1.12631	0.10045	0.0304034	0.000139474	3.9857
Gm44401	1.2646	0.819879	0.137986	0.0278431	0.000606255	3.59413
Gm44423	0.358888	0.437585	0	0.104698	0.0102745	3.05298
Gm44428	2.7232	1.1499	0.0312468	0.151321	0.000444646	4.45975
Gm44471	11.3337	18.2159	6.55434	9.58847	0.0736684	0.92473
Gm44503	141.665	147.74	98.1481	123.964	0.0223616	0.437207
Gm44510	0.200065	0.277199	0.397715	0.204277	0.540611	-0.322131
Gm44511	2.96782	1.55171	0.13493	0.163358	0.000130737	3.94053
Gm44536	0.525336	0.413245	0.0490007	0.0395499	0.000229143	3.3978
Gm44560	1.40079	1.37121	1.61316	2.13348	0.166395	-0.376054
Gm44570	5.01855	4.73425	12.8279	11.8994	5.53119e-05	-1.29767
Gm44574	3.48729	3.22119	1.61057	1.44124	0.028014	1.17085
Gm44597	5.72299	6.08428	10.6488	10.172	0.00130007	-0.773731
Gm44616	4.28613	4.38823	4.20999	4.02797	0.601599	0.11883
Gm44624	1.39308	1.40627	1.36669	1.78527	0.697154	-0.113464
Gm44637	2.72412	2.49762	2.76339	3.59089	0.305542	-0.225153
Gm44641	11.2284	13.0294	15.8109	16.2759	0.195469	-0.35732
Gm44649	50.327	47.5586	14.5652	42.5105	0.0525056	0.864131
Gm44662	12.379	10.6722	20.5486	21.7482	0.0069463	-0.824373
Gm44667	1.40949	1.14822	0.294621	0.406237	0.000465294	1.92609
Gm44709	17.9619	16.2642	17.8611	10.9966	0.398551	0.273836
Gm44710	7.57986	9.86876	11.6545	14.11	0.0816144	-0.51069
Gm44729	12.2616	12.3974	6.90729	7.33137	0.000762952	0.840945
Gm44731	8.88712	8.69188	9.6743	19.033	0.0785785	-0.633467
Gm44732	39.2664	41.249	43.8676	35.7192	0.777459	0.0550389
Gm44745	0.79082	0.507489	0.0200586	0	0.000114793	5.71835
Gm44751	1.00755	1.05954	1.64344	1.29632	0.114514	-0.471418
Gm44759	20.8224	22.642	10.0347	17.5314	0.0281873	0.725021
Gm44771	2.89679	2.00681	2.35579	3.59158	0.617801	-0.207558
Gm44775	1.1287	1.29423	1.1254	1.04459	0.602032	0.199317
Gm44777	1.90232	1.16188	2.81891	2.07639	0.0741546	-0.635813
Gm44790	13.6345	13.0664	16.4611	17.8577	0.126027	-0.311746
Gm44805	1.92599	1.14952	5.06926	5.53223	0.00149083	-1.72117
Gm44822	0.204003	0.235955	0.235097	0.196654	0.877668	0.0626729
Gm44832	0.172245	0.654589	0.486192	0.689126	0.449383	-0.466384
Gm44851	1.84068	1.22417	2.05799	1.04532	0.989036	0.00596296
Gm44876	26.7272	24.6566	26.1277	32.1261	0.475727	-0.125596
Gm44878	3.41324	3.88036	1.51838	3.03829	0.0610324	0.751748
Gm44935	1.92805	2.28928	0.775811	1.24872	0.00130027	1.12296
Gm44950	1.87579	1.6141	1.80796	2.13128	0.65615	-0.119496
Gm44973	5.4804	5.07266	5.55452	6.09849	0.701531	-0.0917738
Gm44985	4.01588	4.76046	3.19868	3.9377	0.223662	0.35128
Gm44986	2.82441	2.95305	6.98913	5.04896	0.00327805	-1.02516
Gm45010	0.698422	0.37373	0.371403	0.660431	0.782514	0.136998
Gm45051	1.47114	1.50021	1.95677	1.95704	0.363326	-0.350434
Gm45053	12.1092	12.1655	1.89059	2.10369	4.26262e-07	2.65304
Gm45055	4.48625	5.05996	1.47928	3.71967	0.0560329	0.958574
Gm45061	0.649185	0.83951	0.29982	0.599723	0.119114	0.797452
Gm45062	2.87125	2.22567	1.98208	2.9317	0.613931	0.11688
Gm45091	4.38506	5.98222	3.35953	2.95212	0.0722546	0.750651
Gm45095	34.135	37.3418	22.4714	31.762	0.0791931	0.457876
Gm45109	53.9807	56.772	12.6294	20.2129	2.31584e-05	1.81851
Gm45133	2.06402	1.85744	3.35832	3.88704	0.00503258	-0.831388
Gm45138	5.68059	5.99189	3.59861	3.79551	0.0148448	0.706143
Gm45140	78.8077	76.0346	29.4892	29.5069	1.39556e-05	1.43899
Gm45141	0.600302	0.798474	0.925754	0.770552	0.55924	-0.244082
Gm45142	6.12131	8.01872	3.66514	7.6842	0.315094	0.390551
Gm45187	0.705642	1.62448	0.584212	0.865652	0.123328	0.737628
Gm45188	0.91067	0.734122	0.0398973	0.0966069	0.000463466	3.61997
Gm45193	4.01645	3.60205	3.69526	4.81469	0.676282	-0.101054
Gm45205	1.63369	1.79197	0.565877	0.695033	0.000625557	1.49412
Gm45208	12.9129	12.6207	20.2037	22.7552	0.00206132	-0.698889
Gm45213	21.0643	16.9431	35.0355	24.1452	0.0715819	-0.604207
Gm45220	0.654996	0.600845	0.261233	0.276739	0.0151853	1.26656
Gm45221	3.26742	3.67701	0.613027	0.465686	2.1736e-05	2.71291
Gm45222	1.19731	1.57507	0.291676	0.391513	0.000157324	2.07417
Gm45233	73.2473	74.4027	140.363	109.066	0.00561193	-0.719175
Gm45234	14.4304	15.4764	18.2754	19.5849	0.0705867	-0.291128
Gm45236	7.42382	5.76017	8.94424	6.35285	0.674322	-0.178506
Gm4524	1.34298	1.16753	0.875637	0.783573	0.0956349	0.638991
Gm45244	1.31368	0.799442	0.0620676	0.105203	0.000129754	3.7039
Gm45250	0.331302	0.314766	0.197676	0.119663	0.0660363	1.04097
Gm45266	4.27687	3.84453	0.980285	1.23247	5.77384e-05	1.93093
Gm45291	2.78602	1.8443	2.73191	3.71388	0.157411	-0.413776
Gm45311	1.44867	1.27516	2.91578	2.51085	0.0191414	-0.950245
Gm45315	2.38246	3.77257	11.6456	8.34039	0.00397728	-1.67082
Gm45330	0.21588	0.717866	1.54322	0.377871	0.22215	-1.06589
Gm45332	0.319832	0.0966854	0.588511	0.712507	0.0277093	-1.54971
Gm45355	4.21185	4.03193	1.38394	2.34574	0.031774	1.20953
Gm45371	17.0376	15.4638	11.9592	7.92376	0.0376186	0.738505
Gm45396	22.4011	23.0978	18.3553	23.641	0.323901	0.171923
Gm4540	1.32094	3.80687	7.25713	3.08286	0.144058	-1.01447
Gm45412	3.16347	2.67819	4.46559	3.92404	0.074239	-0.47879
Gm45423	4.22625	4.0735	6.81858	6.19676	0.0254614	-0.605558
Gm45437	3.57011	3.7688	0.98315	0.826592	0.000449018	2.05052
Gm45444	61.0858	66.5205	73.7789	78.5355	0.181165	-0.206614
Gm45464	2.53055	2.7387	1.4788	2.18565	0.0454039	0.58546
Gm45472	1.23192	2.86316	0.0383026	0.44054	0.00416599	3.20896
Gm45494	1.9756	1.15254	3.55778	3.57937	0.0302968	-1.12829
Gm45495	1.60005	1.10847	2.15265	1.90602	0.14515	-0.535977
Gm45503	4.62151	2.92722	4.29532	4.49409	0.666482	-0.164377
Gm45507	5.89614	7.50371	11.1554	9.49227	0.0715658	-0.586403
Gm45515	33.6147	36.4088	29.0062	30.2222	0.075136	0.289483
Gm45552	233.157	246.893	329.507	282.316	0.107749	-0.30914
Gm45588	0	0.199407	2.60093	2.20425	0.000623102	-4.5145
Gm45606	0.547424	0.494416	0.273586	0.260251	0.0413492	1.00466
Gm45631	6.6508	6.81656	6.69571	11.5617	0.185554	-0.370909
Gm45667	21.2722	18.233	44.3057	54.3692	5.19219e-05	-1.26489
Gm45669	33.2109	35.0331	0.951973	1.36865	1.23442e-07	4.93
Gm4604	3.05138	2.09378	4.83172	5.51062	0.0455313	-0.944791
Gm4617	46.7387	39.282	188.528	119.868	0.000172759	-1.81033
Gm4631	0.424821	0.470886	0.210934	0.450664	0.270633	0.513274
Gm4673	19.055	17.467	56.656	36.1012	0.00087685	-1.3141
Gm4735	13.1878	10.5171	38.3217	32.5812	6.58299e-05	-1.53788
Gm4737	0.871404	0.845157	2.83465	1.87483	0.00402507	-1.42316
Gm4754	0.560381	1.24229	3.71331	2.61567	0.0071154	-1.78984
Gm4759	0.932779	0.920098	0	0	1.82692e-06	10.2974
Gm4832	48.3211	45.6113	2.15305	3.49844	2.52852e-07	4.12042
Gm4841	0.199678	0.199197	0.740962	0.419413	0.0192991	-1.51038
Gm4876	15.9369	15.9601	36.3118	28.7388	0.00079135	-0.990121
Gm4887	0	0.119304	1.76359	1.00478	0.00124837	-4.47704
Gm4924	0.602474	0.478426	0.654359	0.771241	0.245598	-0.342661
Gm4951	1.8211	1.92358	3.61376	3.13761	0.00964868	-0.809497
Gm5027	8.46249	8.54261	0	0.17634	1.80963e-05	6.55341
Gm5045	0.697029	0.618089	1.9483	1.46408	0.0232381	-1.33129
Gm5106	1.52928	2.11889	1.22832	0.768347	0.0694964	0.888345
Gm5112	0.478619	0.742725	0.115328	0.251329	0.00922584	1.80219
Gm5113	0.498355	0.405089	0.27219	0.252	0.0542662	0.828154
Gm5124	0.496004	0.458157	0.0398391	0	0.00068857	4.39193
Gm5129	5.85574	3.97818	6.7364	2.86552	0.926176	0.0507842
Gm5141	0.332757	0.295071	0.200453	0.174735	0.120606	0.779011
Gm5148	7.77176	7.58397	11.5582	7.9502	0.2077	-0.312657
Gm5150	5.74627	5.38548	0.225142	0.626929	2.36356e-05	3.7924
Gm5160	0.255263	0	4.05955	2.82978	0.000678633	-4.54666
Gm527	3.44737	3.04836	3.50938	3.88719	0.589471	-0.135124
Gm5279	0	0.168626	6.67164	3.55046	0.000126432	-5.86049
Gm5421	0.601832	0.480306	0.116014	0.056183	0.00175205	2.63135
Gm5431	0.205427	0.260231	0.226285	0.453748	0.352565	-0.471988
Gm5451	0.391492	0.867887	2.73569	2.05577	0.00926344	-1.90048
Gm5453	0.507101	0.281044	8.43119	4.58602	0.000258762	-3.96924
Gm5475	0.555573	0.391883	0.162268	0.245571	0.020257	1.28099
Gm5483	14.3724	8.64821	0.395793	0.638912	1.49612e-05	4.52021
Gm5511	1.27186	0.93985	7.08282	5.35945	0.000202342	-2.44345
Gm5518	2.71099	0.969341	3.07656	2.90838	0.236334	-0.638922
Gm5525	1.123	1.24478	6.86906	3.27613	0.00174674	-2.07954
Gm5526	18.3536	19.4528	35.6382	30.3279	0.00771311	-0.763115
Gm5527	2.47152	1.17408	6.89124	5.56212	0.00362231	-1.71648
Gm5547	7.89235	5.51685	0.342657	0.829704	5.04812e-05	3.59541
Gm5555	0.408054	0.113075	2.16315	1.54754	0.00191451	-2.74771
Gm5564	0.468819	0.259828	1.52505	1.43607	0.00515798	-1.94928
Gm5577	25.8516	26.7106	12.0163	12.454	5.24483e-05	1.15071
Gm5601	1.08234	0.985475	1.34127	1.42088	0.335235	-0.366357
Gm5611	0.266049	0.147449	2.69251	1.47467	0.00115006	-3.25927
Gm5620	1.26117	0.652364	2.10698	1.61885	0.07057	-0.912372
Gm5639	0.896131	1.15014	0.670526	0.522855	0.0662057	0.807654
Gm5641	11.1966	10.6377	15.9307	16.7096	0.0107043	-0.530975
Gm5643	0	0.260096	2.77055	2.05365	0.000812664	-4.19222
Gm5763	2.66675	2.83276	1.58861	2.3123	0.0901031	0.556407
Gm5776	2.47152	4.50064	8.5077	4.32609	0.133844	-0.86962
Gm5778	0.317174	0.117189	2.08899	1.85058	0.000550455	-3.08664
Gm5786	1.9275	0.854603	3.83946	2.09928	0.077257	-1.05538
Gm5812	4.14503	3.47869	7.96177	4.28412	0.116339	-0.658686
Gm5830	0.25584	0.850744	3.45225	2.38835	0.00628723	-2.37867
Gm5835	0.356967	0.791349	0.817142	0.260344	0.921965	0.0709406
Gm5837	0.91067	1.10118	0.718152	0.627945	0.176524	0.613456
Gm5844	13.0356	10.4354	52.7623	57.6162	1.43088e-06	-2.18169
Gm5869	0.180329	0.499708	2.9982	1.31518	0.0039275	-2.6619
Gm5879	1.03119	1.0391	1.4005	0.355524	0.73586	0.228211
Gm5898	28.9499	24.8705	40.8789	50.753	0.0018876	-0.711949
Gm5904	0.393076	0.145233	1.76803	1.37606	0.003562	-2.46
Gm5905	1.56327	1.29959	2.87223	2.6793	0.0597812	-0.904545
Gm5909	0.619328	0.588415	4.98866	2.83919	0.000354992	-2.66308
Gm5914	5.3335	5.41919	5.14066	4.79748	0.626521	0.156476
Gm5915	0.998564	1.38355	4.21075	2.76745	0.016088	-1.52182
Gm5936	0.595049	0.263829	0.401473	0.92583	0.352849	-0.531642
Gm5937	1.23384	0.781503	6.66816	5.55347	0.000259307	-2.54153
Gm5940	0.424483	0.941023	0.767127	1.11451	0.449861	-0.413025
Gm6030	5.77962	5.31257	18.0706	9.95201	0.009835	-1.31077
Gm6039	2.44808	2.01003	2.62173	3.22702	0.286448	-0.333384
Gm6055	3.89783	2.99111	9.10324	6.47279	0.0202838	-1.13702
Gm6061	11.8635	6.6388	45.1277	27.5531	0.000815541	-1.93685
Gm6104	1.97353	2.08336	7.88042	5.92186	0.00134097	-1.72864
Gm6136	74.0316	62.3198	104.396	88.3925	0.036248	-0.4584
Gm614	3.44111	4.22002	0.141136	0.256308	2.54191e-05	4.30137
Gm6169	0.64153	1.18516	1.90653	1.43484	0.104891	-0.845635
Gm6170	1.6331	0.905091	12.1989	7.57511	8.46662e-05	-2.91807
Gm6180	1.82067	1.00905	7.56776	3.98358	0.00567513	-1.98833
Gm6206	1.64929	0.799806	1.66417	1.53365	0.411594	-0.331923
Gm6210	1.45902	1.03503	3.93755	2.9284	0.00242967	-1.41901
Gm6254	8.51085	7.61728	18.8009	14.8663	0.00200721	-1.02272
Gm6288	1.1203	1.27627	2.29456	2.86879	0.00644246	-1.05199
Gm6311	5.47026	5.87394	1.15335	0.398959	0.000623447	2.85256
Gm6335	2.18321	1.89387	36.8704	20.8794	7.04738e-06	-3.79297
Gm6368	0.263943	0.23405	1.65359	1.4476	0.000223684	-2.58366
Gm6377	4.74434	3.59575	0.351753	0.804412	4.75016e-05	2.93301
Gm6395	1.52028	0.926823	2.52766	1.50794	0.1498	-0.687437
Gm6397	4.4529	4.34816	21.8682	13.4853	0.000215884	-1.97644
Gm6421	7.85913	7.0302	7.37562	6.99888	0.753298	0.0960976
Gm6430	83.3681	83.1974	177.907	150.615	0.000655591	-0.939325
Gm6451	7.82452	7.27127	19.3872	13.8342	0.0035894	-1.10303
Gm6472	5.397	3.47355	7.29938	5.28206	0.224341	-0.464539
Gm6483	1.775	1.16591	1.26727	1.41921	0.664538	0.188014
Gm6501	2.10342	2.81151	3.01123	2.41841	0.761772	-0.110501
Gm6542	1.4681	2.76639	1.94564	2.0986	0.807968	0.106146
Gm6548	1.65384	1.94101	2.83646	2.8097	0.086516	-0.606563
Gm6560	0.712363	0.631686	1.39038	0.955958	0.108818	-0.76862
Gm6563	41.996	44.0922	76.3667	61.1051	0.00922899	-0.637187
Gm6565	4.14016	6.31001	7.54447	9.13403	0.0915183	-0.625064
Gm6611	2.00478	4.09867	1.41701	1.53361	0.0247749	1.0888
Gm6649	0.58371	0.700921	0.914231	1.41904	0.112222	-0.795082
Gm6652	0.953302	1.4089	0.714647	1.66864	0.901854	0.0634499
Gm6710	0.889563	0.675608	0.349311	0.403685	0.0156106	1.10845
Gm6712	2.09883	1.05746	1.56318	2.17085	0.735648	-0.16785
Gm6741	1.6191	1.32239	2.17657	2.98319	0.0500886	-0.746566
Gm6745	1.50829	1.19417	6.02268	4.40011	0.00232547	-1.90155
Gm6750	4.22899	3.75005	1.12092	1.35709	0.00754954	1.72949
Gm6755	2.36119	1.89022	6.38491	4.43911	0.00600355	-1.31041
Gm6767	0.984825	1.72839	2.8081	1.81958	0.112252	-0.748816
Gm6768	1.18802	0.978225	0.866976	0.712964	0.152416	0.494611
Gm6781	0.103221	0.228828	1.31823	0.993718	0.00220136	-2.75668
Gm6788	1.04942	1.62849	9.10324	5.63307	0.00213776	-2.4299
Gm6793	3.03834	1.72306	4.83539	4.37001	0.0212824	-0.900452
Gm684	1.37459	1.62194	0.619704	0.595043	0.00993261	1.33844
Gm6851	0.573858	0	3.31865	2.84599	0.00409644	-3.26964
Gm6863	8.47379	7.43584	17.696	14.0083	0.005778	-0.955224
Gm6899	5.19309	4.3424	3.16126	3.72099	0.135135	0.524903
Gm6939	1.96766	0.799706	1.51721	1.30112	0.958095	0.0272154
Gm7008	112.11	109.8	35.1407	33.3891	3.89012e-06	1.7399
Gm7160	1.51969	2.6597	0.424004	0.32667	0.000673381	2.49192
Gm7173	0.293738	0.497961	0.197072	0.49399	0.554637	0.273212
Gm7192	1.59489	1.87832	5.38028	4.12933	0.00220143	-1.41783
Gm7206	0	0.330596	5.03074	3.30637	0.000770278	-4.59069
Gm7236	3.43445	3.04549	8.6067	7.31409	0.0109081	-1.25118
Gm7269	0.970667	0.922218	0.645989	0.889969	0.411916	0.361641
Gm7285	2.3449	2.70747	3.86103	3.76242	0.16452	-0.549078
Gm7292	2.19767	1.49141	3.4583	3.37572	0.0134394	-0.838467
Gm7308	3.0426	3.65357	8.43119	6.21331	0.0175636	-1.09578
Gm7324	6.21557	6.5666	12.4029	11.6729	0.00266993	-0.869401
Gm7329	10.2543	9.57155	12.6145	14.1702	0.2595	-0.380916
Gm7331	4.10005	3.8954	22.0171	9.56882	0.00353535	-1.96276
Gm7332	2.37159	1.38355	7.94027	4.95227	0.00628729	-1.73561
Gm7334	2.84178	2.87199	5.8003	4.48652	0.0180804	-0.811471
Gm7336	1.47191	0.713788	1.59602	1.77127	0.232635	-0.559422
Gm7353	0.553635	0.657501	0.743252	0.622973	0.719568	-0.13739
Gm7496	1.0413	1.15421	0.0528235	0.287788	0.00372728	2.77909
Gm7536	25.2711	29.4261	43.548	30.9786	0.130358	-0.414181
Gm7551	0.738695	0.409398	2.7208	1.69321	0.00581733	-1.89454
Gm7600	0.86627	0.640136	2.644	1.85325	0.0121824	-1.53218
Gm7665	1.90803	3.38388	15.9996	7.34749	0.00482034	-2.13094
Gm7694	0.829223	1.34588	1.92674	2.15126	0.0157788	-0.861143
Gm7729	2.97138	2.5094	7.5008	6.35682	0.00247787	-1.2938
Gm7785	14.6754	9.22482	4.10258	2.89122	0.000624539	1.80564
Gm7803	1.45161	0.37131	8.3409	6.84076	0.000317475	-2.98471
Gm7809	0.763726	2.20101	4.78472	3.9213	0.0143292	-1.53084
Gm7816	5.69532	6.20768	14.5469	8.52899	0.0178267	-0.929509
Gm7846	0.827277	2.75095	6.37892	4.10279	0.0363213	-1.54104
Gm7854	1.46318	1.13967	0.647963	0.738338	0.0390116	0.960812
Gm7887	3.37689	3.97701	16.3757	11.0212	0.00056833	-1.86689
Gm7895	0.289864	0.428394	1.58317	0.901993	0.0135744	-1.76695
Gm7901	1.06453	0.550649	1.60746	1.36644	0.0901654	-0.82782
Gm7964	12.4194	10.9855	23.9604	19.6511	0.00256084	-0.857673
Gm7993	14.6585	13.5248	1.20368	0.788368	1.0887e-06	3.84246
Gm8116	1.08524	0.941415	0.409305	0.605663	0.0460824	1.05901
Gm8141	0	0	1.42651	0.882722	0.000212484	-8.64894
Gm8172	7.40468	6.03008	36.0488	20.6317	0.00030618	-2.04737
Gm8174	0.509507	0.627506	1.28228	1.09001	0.0600301	-1.02091
Gm8186	2.05533	4.23095	8.91458	5.31075	0.0445812	-1.16254
Gm8203	5.56435	5.8431	9.73835	5.72421	0.319327	-0.414148
Gm8226	8.37955	5.50994	7.39211	6.29785	0.828972	0.0650754
Gm8251	0.217774	0.272873	0.214462	0.381185	0.622472	-0.211684
Gm8276	0.31274	0.0693304	3.13489	2.22614	0.000177884	-3.72294
Gm8292	2.86204	0.951717	4.55162	2.00386	0.285131	-0.745365
Gm8325	4.27456	4.0612	8.00458	5.20183	0.129837	-0.633163
Gm8337	0.40937	0.388937	5.4394	2.83208	9.88982e-05	-3.34204
Gm8355	86.0521	81.8401	184.196	108.594	0.0216412	-0.774723
Gm8369	0.53961	0.650589	0.0182491	0.033141	1.34452e-05	4.56622
Gm8399	10.7361	11.9564	25.9674	19.9741	0.00197434	-0.981771
Gm8430	1.68441	1.60034	6.37807	3.93114	0.0080085	-1.61642
Gm8459	1.86409	2.89272	0	0.522058	0.00679148	3.31445
Gm8494	0.919197	1.42642	11.8276	5.89944	0.000229744	-2.90275
Gm8539	2.37533	2.00601	2.01689	3.43176	0.591857	-0.240673
Gm867	30.2603	30.5064	20.5774	33.2803	0.26418	0.239188
Gm8730	1.90083	3.02873	3.57832	3.74306	0.151162	-0.528055
Gm8750	3.20765	3.2694	1.29708	0.946521	0.00135196	1.55838
Gm8752	4.61644	3.48551	1.04789	0.487953	0.000465599	2.40834
Gm8775	1.79358	1.75139	1.39944	1.84379	0.586301	0.186474
Gm8797	2.0817	1.02552	14.7138	6.34283	0.00149552	-2.72204
Gm8806	0.563866	0.535721	1.94099	1.50396	0.00491332	-1.60463
Gm8818	8.44344	9.95894	10.3553	4.83166	0.461108	0.292437
Gm8822	0.434611	0.133816	0.721433	0.53533	0.0949067	-1.08283
Gm8894	7.45638	8.26491	33.7778	21.1724	0.000553746	-1.77701
Gm8991	0.948868	0.467448	2.8961	2.06071	0.00647531	-1.75386
Gm8995	18.6862	19.2927	0.653993	1.11206	6.79222e-08	4.49434
Gm9009	1.39064	1.92679	33.6764	14.402	0.000161625	-3.83931
Gm9027	2.22902	1.0453	2.18974	2.15089	0.477074	-0.346818
Gm9104	0.469304	1.43053	10.0079	4.51802	0.0020095	-2.9327
Gm9169	1.05725	0.820323	2.95516	2.2207	0.0195002	-1.41457
Gm9242	2.42714	3.50912	15.1043	9.29724	0.00043626	-2.0156
Gm9299	1.14331	1.76318	0.52703	0.435049	0.00806235	1.61565
Gm9333	0.257	0	3.13763	1.39952	0.00189281	-4.02844
Gm9385	6.24314	9.04937	13.192	11.3481	0.0583986	-0.646122
Gm9396	0.599666	0.664691	5.49085	3.0323	0.0012024	-2.71697
Gm9403	0.155897	0.518404	1.27721	1.24311	0.00735909	-1.8738
Gm9449	0.560519	1.30473	3.05242	2.74713	0.00779076	-1.6059
Gm9493	1.56597	3.0376	9.15041	5.36785	0.00742261	-1.6405
Gm9530	0.742684	0.593481	0.166472	0.30232	0.00636016	1.58197
Gm9531	6.71626	6.74661	26.45	18.0626	0.000202429	-1.69255
Gm9625	0.0593387	0.131546	2.68808	1.24638	0.000692749	-4.30338
Gm9725	0.752938	0.790657	0.439247	0.369943	0.0332166	0.966118
Gm9726	2.32181	2.03492	2.51109	3.3237	0.182541	-0.361519
Gm973	12.4621	12.2786	8.33634	12.5165	0.119202	0.308852
Gm9733	1.83393	2.23607	0.088381	0.321007	0.000780431	3.37284
Gm9747	0.62251	1.0684	0.783873	0.702984	0.580491	0.219555
Gm9752	1.49184	1.62998	2.41361	2.2258	0.0661413	-0.528962
Gm9754	1.5846	1.98644	2.64552	2.69661	0.0516425	-0.535935
Gm9761	4.37683	4.46843	7.99309	6.72026	0.0579565	-0.694014
Gm9769	14.1671	23.8167	32.9424	30.7217	0.0287658	-0.706019
Gm9780	64.2674	60.7524	16.304	14.6216	2.06097e-06	2.05755
Gm9794	6.6984	7.72173	16.657	9.06711	0.0637845	-0.8136
Gm9797	3.83543	2.97593	4.52852	4.8113	0.159056	-0.402916
Gm9800	68.5106	72.4346	139.955	90.473	0.0235784	-0.678821
Gm9816	0.0801534	0.133267	0.888435	0.748259	0.00159031	-2.87643
Gm9817	7.6573	9.38105	17.6094	19.0727	0.00020194	-1.0578
Gm9821	2.32129	1.44731	0.0839009	0.237016	0.000149143	3.63597
Gm9823	9.0115	6.91523	5.34502	4.75227	0.0846528	0.699936
Gm9825	1.21	0.596093	4.56782	3.68682	0.00133582	-2.13233
Gm9828	12.3886	12.1107	21.7559	15.0125	0.0409555	-0.552838
Gm9830	5.23826	9.85307	6.73181	6.11262	0.510238	0.266305
Gm9833	2.66311	2.60864	5.46195	5.74549	0.00141427	-1.03846
Gm9843	10.794	7.22851	10.0786	8.39713	0.980791	0.0075169
Gm9844	3.0379	0.777072	21.1721	9.81685	0.00134897	-2.97003
Gm9845	7.86536	6.51242	3.4708	4.97614	0.0249232	0.829976
Gm9855	17.703	16.5713	19.4416	20.3533	0.31923	-0.166492
Gm9870	5.19541	6.69191	5.21621	7.31162	0.935277	-0.0177573
Gm9887	22.6129	24.7629	28.6665	27.924	0.263393	-0.211504
Gm9892	2.57065	3.03935	9.91079	9.13251	0.000151333	-1.72078
Gm9905	3.9929	3.40451	1.82065	1.75623	0.00262552	1.0933
Gm9910	1.64521	1.21574	2.60764	2.28246	0.0544068	-0.726709
Gm9913	2.77966	3.19352	0.0195558	0.0710283	1.10641e-06	6.10229
Gm9917	3.14354	3.19231	4.47678	3.1246	0.349005	-0.230059
Gm9920	1.26882	1.33608	0.550322	1.37881	0.227979	0.515625
Gm9923	2.20281	1.34053	5.14139	3.57854	0.00515106	-1.2596
Gm9938	3.06578	3.11205	2.06845	3.20093	0.305108	0.293591
Gm9947	0.492631	0.775038	0.0306335	0.0741754	0.00019229	3.64904
Gm9949	3.06316	1.04471	1.53298	1.64975	0.422962	0.429776
Gm9959	2.61547	2.57696	0.770275	0.932566	0.00980728	1.64942
Gm9970	75.1518	69.1171	76.6434	91.6658	0.284509	-0.168278
Gm9992	4.5534	4.84999	0.0342872	0.145289	2.41505e-06	5.78272
Gmcl1	1.77171	1.87676	1.87168	1.61423	0.622003	0.105818
Gmds	19.9013	19.016	32.9886	22.8451	0.0597699	-0.487458
Gmeb1	5.21463	4.62086	7.09073	6.79622	0.0210637	-0.451836
Gmeb2	4.70344	5.22605	4.6593	5.44212	0.864405	0.0272634
Gmfb	6.01609	5.11435	6.66466	7.19132	0.135859	-0.265216
Gmfg	15.7111	15.6532	4.09113	2.94604	1.11089e-05	2.18842
Gmip	6.42011	6.25644	1.76589	2.43571	1.53042e-05	1.65246
Gmnn	9.97984	9.73285	10.7375	8.71166	0.787655	0.0578732
Gmppa	3.80945	3.93403	4.4471	4.54194	0.413051	-0.167999
Gmppb	4.63929	5.43555	3.70667	3.96527	0.0479417	0.44092
Gmpr	3.05907	2.14861	2.67113	2.52705	0.859726	0.0506023
Gmpr2	14.6905	15.7135	12.177	10.7998	0.0365043	0.445344
Gmps	4.23003	3.93697	5.01717	5.25837	0.0907549	-0.282352
Gna11	6.2381	7.06784	6.5858	8.72391	0.404057	-0.145566
Gna12	5.15922	4.50505	3.47767	3.05859	0.0170393	0.606298
Gna13	13.8648	13.4705	5.73755	5.98349	2.23096e-05	1.26998
Gna14	2.86441	2.63656	1.91322	1.26078	0.0214449	0.822726
Gna15	3.79559	2.61845	0.729112	0.92919	0.000190031	2.00882
Gnai1	3.90443	4.70849	2.45657	2.94251	0.00694387	0.725865
Gnai2	86.0599	87.2305	100.328	87.3882	0.672159	-0.0737932
Gnai3	23.9043	25.1099	19.7916	22.5831	0.0949975	0.261544
Gnal	1.05251	0.806836	0.796396	0.883841	0.455865	0.19955
Gnao1	0.476809	0.511463	0.143306	0.161534	0.000280354	1.74463
Gnaq	4.46201	5.14896	3.71783	4.42631	0.101345	0.291469
Gnas	26.4547	25.6453	29.8244	28.6004	0.454579	-0.119977
Gnaz	1.67872	1.61729	0.574623	0.970308	0.00464772	1.16094
Gnb1	38.0136	41.4585	60.6407	57.5748	0.00942009	-0.528365
Gnb1l	0.217746	0.135764	0.327927	0.381138	0.0669946	-0.936792
Gnb2	20.7551	20.9932	19.2099	18.4173	0.221756	0.194999
Gnb4	0.620621	0.583988	0.251752	0.31261	0.00134364	1.14891
Gnb5	1.29164	1.33088	2.35837	2.25024	0.012549	-0.768422
Gne	3.31561	3.76406	2.43116	3.29181	0.0745771	0.364563
Gng10	3.14825	4.97152	2.01602	2.01301	0.00994035	1.05123
Gng11	1.8499	2.46059	0.653769	0.287823	0.0033141	2.18294
Gng12	9.63856	9.92628	9.65402	8.93216	0.469737	0.117582
Gng2	2.15573	2.16055	0.223952	0.286201	2.95947e-06	3.13283
Gng3	1.60099	1.66368	0.787626	0.953573	0.0218746	0.958721
Gng4	0.666895	0.350152	0.28756	0.368626	0.158652	0.696371
Gng5	4.71383	5.20226	7.98057	6.54099	0.0361242	-0.512191
Gngt2	24.9076	24.8308	3.82656	5.65447	1.42163e-06	2.45325
Gnl1	27.9751	27.5791	29.6262	25.5634	0.766199	0.0507195
Gnl2	45.0517	45.5537	79.3488	67.456	0.0053423	-0.655553
Gnl3	38.1602	38.3618	48.8617	43.0724	0.203589	-0.222759
Gnl3l	3.05216	2.58245	3.66254	5.39585	0.014742	-0.621676
Gnmt	0.939776	1.56252	0.792571	1.06922	0.298522	0.476734
Gnpat	5.63999	5.2359	10.2174	10.545	0.000463869	-0.884172
Gnpda1	1.49252	1.52306	0.810615	0.718776	0.0122221	1.01801
Gnpda2	1.27178	1.34561	1.6397	1.64307	0.190688	-0.280538
Gnpnat1	5.99233	7.86062	6.06652	6.09962	0.262476	0.232067
Gnptab	6.90656	6.42761	6.93072	10.5941	0.112957	-0.330971
Gnptg	6.87883	5.92104	7.49227	7.27725	0.411554	-0.159768
Gns	21.7707	23.8707	12.2203	16.8192	0.00240898	0.710799
Golga1	3.95551	4.48586	5.00817	6.66851	0.0403017	-0.411094
Golga2	46.9421	45.5111	43.8644	59.677	0.531708	-0.10498
Golga3	13.7926	14.7825	13.3413	15.9747	0.91211	0.0163906
Golga4	36.2708	34.7916	41.5328	53.4168	0.0505236	-0.361717
Golga5	24.8035	27.7966	26.0937	31.2833	0.630863	-0.0722487
Golga7	2.91515	2.94175	3.74768	3.22477	0.276576	-0.210781
Golgb1	34.2818	32.4876	24.894	46.523	0.912422	-0.0271812
Golim4	25.898	26.5391	20.65	24.5081	0.0993032	0.268744
Golm1	102.151	100.675	198.312	219.861	0.000165484	-0.993135
Golph3	24.2026	24.1756	26.3351	26.0856	0.640993	-0.0693902
Golph3l	4.54784	3.95761	5.40235	6.55222	0.0453278	-0.435454
Golt1a	1.18121	0.327323	0.498093	0.534119	0.321545	0.611827
Golt1b	3.80069	3.81159	4.07998	3.78977	0.982668	-0.00443446
Gon4l	7.77965	7.53562	7.63653	12.3757	0.140319	-0.320874
Gopc	8.40117	8.32273	10.0522	12.0705	0.0416856	-0.349765
Gorab	3.93007	3.01416	3.08012	3.03422	0.330299	0.231728
Gorasp1	1.29848	1.74229	1.56771	1.78636	0.709946	-0.0926225
Gorasp2	10.9782	9.94102	13.197	13.0819	0.0979683	-0.282125
Gosr1	6.65911	7.23473	6.34192	8.0944	0.998075	0.000388941
Gosr2	11.1567	11.6934	7.23298	8.75692	0.00526843	0.568817
Got1	11.1596	10.9101	11.6919	7.18833	0.362998	0.253292
Got2	4.85159	5.01308	4.66485	5.81905	0.839351	-0.0327369
Gp1bb	1.35571	0.734658	0.595268	0.351554	0.0461047	1.16761
Gp2	8.90586	9.39999	2.32365	3.27658	3.21434e-05	1.76838
Gpa33	6.71672	8.26973	24.7401	16.1098	0.000648719	-1.41736
Gpaa1	1.0354	1.19182	1.23786	1.09205	0.932732	-0.0257022
Gpalpp1	5.80415	6.13375	6.23091	7.00358	0.516643	-0.0978473
Gpam	1.90768	2.34402	1.04051	1.51858	0.0142247	0.792149
Gpank1	14.4461	13.3716	19.781	17.8956	0.0462042	-0.394271
Gpat4	9.07442	9.45678	14.1453	12.0933	0.0256631	-0.461074
Gpatch1	8.72973	8.83131	10.7265	13.1435	0.0296008	-0.388304
Gpatch11	13.9984	13.1821	18.007	17.4061	0.0540631	-0.335943
Gpatch2	4.4028	4.22625	5.10725	5.89501	0.0726723	-0.298001
Gpatch2l	4.78808	5.72041	4.93966	6.65791	0.648824	-0.0851782
Gpatch3	5.59622	5.8417	7.09582	5.53175	0.645212	-0.106389
Gpatch4	42.3103	42.8424	90.5228	75.883	0.000770852	-0.926432
Gpatch8	7.64311	7.79598	5.12934	9.94579	0.678551	0.105699
Gpbp1	27.137	28.5837	27.8552	23.1996	0.366591	0.165807
Gpbp1l1	11.4073	12.7802	15.7829	15.7923	0.0521586	-0.338308
Gpc1	3.58091	3.0804	2.2339	2.4418	0.0149091	0.561656
Gpc3	42.2591	39.8362	1.66498	2.29848	1.31073e-08	4.43179
Gpc4	2.56515	2.22725	2.90507	2.96837	0.304623	-0.244393
Gpc6	1.40048	1.51903	1.06887	0.883756	0.0211926	0.618151
Gpcpd1	5.17783	5.11021	2.15436	2.15919	3.53994e-05	1.30044
Gpd1	7.98067	7.46717	9.45372	10.8984	0.0528892	-0.345026
Gpd1l	3.29273	3.42708	2.38294	2.67662	0.0276388	0.460184
Gpd2	10.972	11.4232	6.91396	10.4962	0.0456456	0.425627
Gper1	0.402063	0.44566	0.0430583	0.0521304	0.000582609	3.15625
Gphn	2.56902	2.99551	2.95849	3.43582	0.474026	-0.149303
Gpi1	18.9276	21.5057	29.2441	26.7861	0.0300874	-0.42766
Gpihbp1	0.177505	0.344317	1.58255	0.517834	0.0180233	-2.01123
Gpkow	15.8011	14.7747	17.3417	21.6768	0.078753	-0.296186
Gpld1	2.7512	2.57633	1.5697	2.22331	0.0410614	0.551132
Gpm6a	0.828435	1.21133	0.373757	0.761031	0.0542177	0.916728
Gpm6b	1.74053	1.98535	0.312111	0.383775	9.5387e-06	2.47212
Gpn1	1.23506	1.36899	1.50019	1.65192	0.26433	-0.225964
Gpn2	2.14132	2.58543	2.50616	3.45808	0.349975	-0.277695
Gpn3	15.2969	17.0307	17.2918	19.6827	0.353917	-0.142633
Gpnmb	4.81082	4.24284	0.578561	1.35016	0.000107379	2.31181
Gpr107	1.62024	1.49087	1.51245	2.17299	0.349824	-0.182955
Gpr108	8.52056	8.09527	8.43408	10.2426	0.508909	-0.113961
Gpr132	9.85135	12.233	0.380701	0.596475	1.38679e-07	4.56004
Gpr137	5.63	7.1255	10.843	9.52015	0.0117063	-0.634928
Gpr137b	11.0749	11.6219	9.17967	7.69414	0.0316441	0.467079
Gpr137b-ps	15.3347	15.6981	6.84338	6.78484	4.37172e-05	1.23312
Gpr141	0.742814	0.731877	0.0954608	0.0385245	0.000202451	3.42957
Gpr146	0.617959	0.42579	0.603663	0.613915	0.579326	-0.170319
Gpr153	2.18904	2.18537	0.167673	0.135334	1.88105e-06	3.87385
Gpr155	1.06906	1.04391	0.527468	0.673254	0.00648696	0.871493
Gpr157	0.2313	0.358933	0.0445873	0.101215	0.00503865	2.08275
Gpr160	1.19316	1.02534	1.07249	0.65705	0.288158	0.386446
Gpr161	0.423264	0.505249	0.180444	0.275452	0.0141137	1.08682
Gpr171	1.45173	1.72207	0.0736442	0.178321	6.03048e-05	3.72165
Gpr176	0.56683	0.370532	0.140086	0.118721	0.00338802	1.889
Gpr180	4.0182	3.12211	2.98062	2.99952	0.203029	0.30459
Gpr182	0.257975	0.254176	0.290088	0.20069	0.847083	0.090229
Gpr183	2.77371	2.43396	0.10211	0.202293	3.85197e-06	4.16446
Gpr19	0.543396	0.408717	0.327343	0.464251	0.442132	0.33173
Gpr27	0.759377	0.736504	0.160107	0.0830746	0.000955966	2.6111
Gpr3	0.435274	0.643296	0.399557	0.290245	0.17228	0.6669
Gpr34	0.894766	0.661193	0.0261337	0.11074	0.00052348	3.58486
Gpr35	5.99592	5.46485	0.163667	0.368969	6.90036e-07	4.50911
Gpr39	4.99961	4.29172	9.61049	8.14803	0.00198752	-0.892721
Gpr55	3.77688	3.57872	0.616506	0.941884	1.62249e-05	2.30224
Gpr65	4.95054	4.19982	0.106627	0.290457	3.87641e-06	4.60927
Gpr68	0.727555	1.21863	0.109083	0.0754663	0.000117582	3.39835
Gpr84	1.9377	2.22886	0.105715	0.255977	8.05812e-05	3.59314
Gpr88	0.614555	0.37645	0.0311755	0.0566159	0.000269721	3.5399
Gpr89	0.749946	0.92493	0.906082	1.04768	0.511976	-0.172003
Gprasp1	8.01972	7.42712	6.59954	8.17328	0.437465	0.119616
Gprasp2	0.499282	0.359724	0.0721843	0.145655	0.00277835	2.05345
Gprc5a	81.6429	83.4093	242.208	193.081	0.000109537	-1.36076
Gprc5b	4.76113	6.1728	5.83945	6.13428	0.642684	-0.0841766
Gprc5c	0.885952	0.766454	0.593577	0.76907	0.249221	0.336689
Gprin3	0.774698	0.798442	0.641888	1.46703	0.34523	-0.344317
Gps1	10.629	10.9089	14.2098	15.481	0.0205351	-0.413224
Gps2	79.138	74.0523	95.8054	98.6964	0.0735796	-0.296294
Gpsm1	4.51621	5.2393	1.62347	2.03308	3.99615e-05	1.47005
Gpsm2	5.95824	7.31135	7.08418	7.07964	0.779192	-0.0487873
Gpsm3	5.23224	6.17376	0.569376	0.787817	7.46707e-06	3.12457
Gpt	2.17083	1.86752	2.49832	3.02469	0.171022	-0.39489
Gpt2	1.43604	1.12425	1.00663	1.57028	0.832513	0.0575762
Gpx1	204.101	204.263	150.327	148.087	0.0101589	0.498745
Gpx2	23.3153	22.3702	26.5163	24.883	0.460898	-0.125528
Gpx3	45.166	46.1485	4.4738	3.95743	6.43729e-08	3.4771
Gpx4	56.3727	61.866	94.9504	76.8098	0.0262163	-0.500231
Gpx7	6.11088	2.72889	0.593229	0.589965	0.000209725	2.94497
Gpx8	22.6451	21.6384	11.9883	12.2362	0.000640475	0.917665
Gramd1a	14.9594	15.5624	10.2952	10.3628	0.00281396	0.609897
Gramd1b	3.05982	2.78062	0.612605	1.09611	7.24494e-05	1.84338
Gramd1c	1.16318	0.726021	0.756487	1.12672	0.82322	0.0726747
Gramd2	3.72989	4.0013	6.38918	10.2455	0.000917523	-1.04112
Gramd3	8.96254	8.43941	1.84511	1.82771	2.5714e-06	2.28921
Gramd4	7.77703	7.80794	9.94865	11.4983	0.0195936	-0.408326
Grap	8.09098	9.63394	4.59985	2.98735	0.00207539	1.25094
Grap2	5.97549	7.00136	0.147012	0.303625	3.35169e-07	4.92142
Grasp	25.8429	24.807	47.3206	36.4965	0.0076202	-0.689461
Grb10	3.10495	2.8473	1.00057	1.41145	9.60419e-05	1.36382
Grb14	4.68491	4.32743	11.2204	12.388	1.73647e-05	-1.33818
Grb2	28.4897	26.7969	17.7195	18.0512	0.00160484	0.675788
Grb7	3.53652	4.66666	5.52687	6.52431	0.0309005	-0.503939
Grcc10	12.5993	13.9023	30.854	22.6523	0.00188244	-0.979117
Greb1l	0.183682	0.168697	0.0303498	0.0489923	0.00115229	2.20916
Grem2	3.45004	3.80737	0.277108	0.441438	1.90628e-06	3.39932
Grhl1	4.20966	4.02005	2.87923	3.32526	0.034717	0.460066
Grhl2	5.39308	5.81816	7.68799	10.3947	0.00469317	-0.631774
Grhl3	1.1988	1.4414	0.851899	1.60043	0.61774	0.176606
Grhpr	3.07558	1.52821	3.78213	3.46519	0.123616	-0.602356
Gria1	0.178173	0.291043	0.198846	0.300927	0.937831	-0.0342127
Gria3	0.425344	0.420497	0.0221602	0.0670731	0.000143707	3.3302
Gria4	0.323563	0.278949	0.00866288	0.0104881	3.23266e-05	4.9212
Grik5	0.460541	0.644177	0.692255	0.966064	0.123149	-0.529588
Grin1	0.186948	0.0906584	0.168926	0.190883	0.501355	-0.310058
Grin1os	0.548847	0.304181	0.302287	0.42316	0.524529	0.303773
Grin2c	0.371265	0.32423	0.0108437	0.0656416	0.00114412	3.2833
Grin2d	0.221295	0.188685	0.15997	0.253267	0.890736	0.0576741
Grin3b	0.481407	0.323976	0.464	0.692171	0.300596	-0.450029
Grina	30.125	32.1301	7.95257	6.65961	3.45552e-06	2.12948
Grip1	0.310018	0.26372	0.125083	0.277634	0.211363	0.591536
Gripap1	25.1929	24.9564	14.047	17.932	0.00145967	0.705118
Grk2	18.5477	20.2922	13.3315	13.289	0.00381843	0.591188
Grk3	4.20467	4.59557	4.67781	7.61838	0.0723704	-0.417852
Grk4	2.79294	2.34135	1.61743	2.56759	0.166771	0.361306
Grk5	10.6175	11.7887	3.11495	3.31159	3.76097e-06	1.84962
Grk6	18.7438	17.5203	8.64541	8.79386	8.04897e-05	1.10369
Grm4	0.234431	0.188983	0.123248	0.16165	0.185968	0.630936
Grn	23.1633	24.4274	17.9313	18.9588	0.0176226	0.416051
Grpel1	18.0703	18.7122	40.0667	29.6055	0.00262436	-0.88622
Grpel2	12.993	13.4355	18.5137	17.7133	0.0249336	-0.410039
Grsf1	18.0869	16.1792	28.65	28.3699	0.00193594	-0.6877
Grtp1	4.31971	6.24603	5.81158	4.58029	0.810989	0.0586635
Grwd1	7.87904	10.4434	10.2229	11.4927	0.317407	-0.195925
Gsap	5.90331	6.14576	5.3755	8.15095	0.575361	-0.104558
Gsdmd	24.2181	24.7575	38.4735	29.5079	0.0557699	-0.436468
Gse1	5.91814	5.90449	5.31631	5.7209	0.312458	0.148709
Gsg2	1.06884	0.357656	0.213813	0.235329	0.0159735	1.72283
Gsk3a	9.80951	10.2884	9.12522	10.8198	0.677457	0.0640186
Gsk3b	2.62274	3.01575	2.57791	3.22868	0.941356	0.012169
Gskip	2.71502	1.76493	2.26269	2.41784	0.972558	-0.00955217
Gsn	680.165	697.85	74.8531	96.6461	1.34846e-07	3.06259
Gspt1	23.0129	23.2571	28.0279	31.9634	0.0475212	-0.32296
Gspt2	0.869286	1.06322	0.534494	0.734554	0.0633851	0.663392
Gsr	42.4911	41.5562	41.7381	29.9542	0.245482	0.263796
Gss	5.79618	6.82823	8.35682	6.92577	0.23847	-0.23705
Gssos1	3.40327	5.17596	1.98339	1.89331	0.0126593	1.18227
Gssos2	3.13013	4.26465	1.82274	1.63606	0.0122509	1.1313
Gsta1	29.2827	23.5221	33.1659	16.6356	0.758931	0.106693
Gsta2	6.69237	5.65693	3.64284	3.3148	0.00832424	0.870799
Gsta3	10.397	12.3197	3.16853	3.97312	7.73951e-06	1.72388
Gsta4	245.563	244.555	339.646	229.33	0.450637	-0.182936
Gstcd	1.3535	1.41885	1.26411	1.56717	0.911914	0.0244575
Gstk1	12.1515	10.9464	20.0036	13.9097	0.0599612	-0.52048
Gstm1	185.24	180.466	98.2075	128.125	0.00132303	0.749099
Gstm2	41.6829	49.682	17.4854	22.1344	5.72463e-05	1.26035
Gstm3	0.778057	0.718688	0.708262	0.857487	0.984121	-0.00857522
Gstm4	8.83059	7.65388	6.39947	7.18608	0.113315	0.331259
Gstm5	5.58703	5.25902	4.23109	3.02696	0.0604422	0.611981
Gstm6	1.11115	1.13689	0.919936	0.648308	0.192305	0.548526
Gsto1	166.032	170.63	183.453	121.183	0.479335	0.175611
Gsto2	1.60762	1.05296	1.65514	0.810071	0.78905	0.132053
Gstp1	39.7503	38.1692	76.0488	58.3092	0.00568895	-0.749047
Gstp2	4.26854	5.13927	10.321	4.80926	0.14504	-0.670343
Gstp3	1.43869	2.21486	4.42965	3.63747	0.0214388	-1.10932
Gstt1	2.67024	3.78195	1.60856	2.38024	0.0402623	0.752358
Gstt2	2.56456	1.46717	4.06656	3.71665	0.0271603	-0.897084
Gstt3	1.55315	1.55419	1.62174	1.91309	0.611224	-0.132489
Gstz1	12.8312	12.7513	13.7451	14.3971	0.579083	-0.0890468
Gt(ROSA)26Sor	2.0394	2.00113	3.57685	2.9455	0.0455411	-0.651303
Gtdc1	0.607571	0.649683	0.888738	0.638086	0.407454	-0.247789
Gtf2a1	4.71646	4.47462	4.76588	4.62193	0.925557	0.0152386
Gtf2a2	3.72469	3.72503	6.03959	4.78758	0.0400297	-0.501674
Gtf2b	5.76687	7.58304	5.20129	5.11554	0.0517643	0.416069
Gtf2e1	1.88444	1.57908	1.29488	1.78865	0.323477	0.228666
Gtf2e2	13.2741	14.1785	21.7617	17.757	0.0293254	-0.486985
Gtf2f1	268.688	264.496	275.722	224.822	0.497441	0.13036
Gtf2f2	31.5597	29.5441	47.0241	37.8193	0.0468206	-0.434686
Gtf2h1	17.4905	17.9767	19.7593	19.4571	0.513683	-0.0989535
Gtf2h2	5.1069	5.66067	7.42085	8.46255	0.00990115	-0.509662
Gtf2h3	1.36486	1.57257	1.11645	1.2207	0.108599	0.378451
Gtf2h4	0.513147	1.0807	1.07162	1.28742	0.204388	-0.520797
Gtf2h5	4.9245	4.35049	7.7289	6.65562	0.013448	-0.591139
Gtf2i	6.56752	6.48519	6.5282	8.56174	0.340937	-0.152121
Gtf2ird1	1.90288	2.22502	3.22222	3.34817	0.00604807	-0.623534
Gtf2ird2	5.25554	5.25808	1.64739	1.77584	6.69787e-06	1.66788
Gtf3a	8.69599	7.88864	14.8339	11.6268	0.0135999	-0.635856
Gtf3c1	5.66308	6.22488	7.38985	10.1904	0.01444	-0.505946
Gtf3c2	4.42021	4.20095	4.87198	6.53819	0.0658314	-0.345939
Gtf3c3	1.97908	1.76005	2.19587	2.90021	0.0942781	-0.387677
Gtf3c4	1.25407	1.75495	1.90375	2.08992	0.130226	-0.360991
Gtf3c5	6.16394	5.52371	4.57558	4.29973	0.0311177	0.44187
Gtf3c6	45.027	43.424	77.3044	68.2419	0.00348299	-0.676271
Gtpbp1	9.53925	9.40906	5.60179	8.65027	0.0381918	0.474457
Gtpbp10	1.07861	0.717341	1.16356	1.2054	0.219395	-0.346953
Gtpbp2	5.51196	5.84916	7.24313	9.34883	0.0134865	-0.490151
Gtpbp3	1.46507	1.9235	2.74194	2.54783	0.0330054	-0.601468
Gtpbp4	64.9299	60.0915	108.459	90.939	0.00769029	-0.632998
Gtpbp6	4.4733	5.15847	11.8326	9.67918	0.000558788	-1.12132
Gtpbp8	2.00838	1.95902	1.86607	2.36236	0.874928	-0.035519
Gtse1	0.666443	0.554031	1.05385	0.972104	0.0805662	-0.683634
Guca2a	1.90803	0.422985	9.51703	1.55856	0.0469887	-2.22333
Gucd1	2.47916	2.3576	1.25134	1.34576	0.000617101	0.946616
Gucy1a3	1.04098	1.00963	0.188127	0.142352	2.86145e-05	2.66053
Gucy1b3	3.31901	3.10308	0.542439	0.40414	8.24322e-06	2.79134
Gucy2c	4.46592	3.82369	0.524259	0.267249	1.28622e-05	3.39933
Gucy2g	0.368576	0.408542	0.199827	0.143366	0.0280213	1.20033
Guf1	1.51888	1.36261	1.32704	1.5142	0.688719	0.0729843
Guk1	7.47345	7.53075	11.1323	9.5137	0.061759	-0.419974
Gulp1	1.55318	1.40402	0.116273	0.193561	1.73824e-05	3.31613
Gusb	5.90608	6.5465	3.92713	3.45322	0.00224595	0.795304
Gvin1	6.05387	5.79654	0.369993	0.422246	1.70848e-08	3.95319
Gxylt1	10.7859	9.75368	10.176	11.6147	0.822578	-0.0330626
Gxylt2	0.725836	0.546203	0.0256731	0.0233117	3.84903e-06	4.70688
Gyg	2.24837	1.87582	0.932073	1.21309	0.00805284	1.00117
Gypc	2.52832	3.31447	0.0937271	0.085106	1.43787e-06	5.0331
Gys1	1.99979	2.22975	2.68592	3.46585	0.0367647	-0.484595
Gzf1	3.48476	4.69133	3.27937	4.15514	0.365962	0.190943
Gzme	16.4541	18.7827	119.033	77.2322	1.65768e-05	-2.44772
H13	9.95717	10.1601	16.1418	12.3933	0.0421067	-0.467497
H19	1.81568	2.54219	0.207241	0.139392	2.32456e-05	3.65684
H1f0	60.5092	62.8408	61.9872	74.3536	0.539084	-0.0909575
H1fx	1.95569	1.13549	0.628326	0.326018	0.0115956	1.70813
H2-Aa	39.3414	45.1156	7.30105	7.35729	2.98018e-07	2.57225
H2-Ab1	562.427	587.652	104.318	139.748	1.08495e-06	2.29399
H2-D1	413.423	437.452	306.157	287.894	0.00853563	0.562671
H2-DMa	4.97274	6.2775	1.81399	2.01485	0.000191144	1.60228
H2-DMb1	21.2936	19.0766	9.563	11.9786	0.000426335	0.96218
H2-DMb2	5.30231	4.99568	0.894354	1.02478	1.18759e-05	2.47295
H2-Eb1	339.963	351.362	31.3693	47.4453	2.64842e-07	3.19505
H2-Eb2	2.07793	1.45019	0.0989035	0.119742	2.04575e-05	4.04325
H2-K1	383.751	385.791	326.89	346.281	0.143912	0.241967
H2-K2	13.0732	16.2871	2.2129	3.21496	9.3967e-06	2.49473
H2-Ke6	10.6831	11.7596	16.4963	12.3153	0.173969	-0.325799
H2-M2	8.73228	9.43617	0.40498	0.468989	1.94101e-07	4.42004
H2-M3	7.88157	7.07632	3.91224	4.66755	0.00369144	0.856023
H2-Ob	1.85121	2.13163	0.138584	0.283133	2.47105e-05	3.31003
H2-Q1	0.673681	0.834582	0.840299	0.763008	0.889074	-0.048905
H2-Q10	5.53912	6.00974	0.408264	0.456261	9.82368e-08	3.78669
H2-Q2	1.97469	1.98722	2.1412	3.30485	0.179947	-0.394496
H2-Q4	52.6083	52.4815	24.5325	21.3207	7.99765e-05	1.23784
H2-Q5	8.33465	9.59373	2.81508	3.30429	6.30438e-05	1.6019
H2-Q6	53.8962	48.4431	18.3506	20.0444	9.85742e-06	1.46478
H2-Q7	10.1379	11.4728	3.95079	3.1552	3.68891e-05	1.64118
H2-T10	2.00552	1.59835	0.43932	0.609246	0.000273694	1.84121
H2-T22	10.6897	10.1193	8.34331	7.33135	0.0295519	0.450608
H2-T23	22.3222	21.9597	15.4935	14.7179	0.0042677	0.596365
H2-T24	1.89588	1.87116	0.538184	0.757647	0.00114484	1.59792
H2afj	34.7563	36.055	54.873	47.853	0.0167847	-0.495306
H2afv	6.59339	7.15448	9.16456	6.74232	0.480321	-0.176656
H2afx	6.55127	7.62474	4.65686	4.68243	0.0172514	0.647003
H2afy	31.4344	30.1843	35.1549	34.3554	0.416689	-0.127796
H2afy2	2.0583	2.39701	0.916603	1.03372	0.00241876	1.23979
H2afz	146.968	149.96	211.804	155.675	0.225332	-0.272269
H3f3a	50.0054	51.3226	37.8003	36.6211	0.0108349	0.490704
H3f3a-ps1	2.6261	2.14484	3.13063	3.62894	0.304563	-0.444099
H3f3b	338.697	355.435	245.356	217.103	0.00646304	0.627947
H60b	0.233588	0.724968	0.878054	0.872249	0.177841	-0.84162
H6pd	5.59542	5.19445	4.00049	5.63901	0.237884	0.223123
Habp4	20.2955	20.9051	29.0445	33.1539	0.00457261	-0.542523
Hacd1	3.50499	3.88505	5.59605	5.80722	0.0197016	-0.578482
Hacd2	2.75242	2.87655	5.0102	4.64342	0.00486912	-0.734709
Hacd3	9.49704	8.71827	12.5611	13.2548	0.0172956	-0.453667
Hacd4	0.528436	0.697306	0.117227	0.205547	0.000777794	1.98945
Hace1	0.564436	0.488781	0.633281	0.795011	0.119993	-0.381991
Hacl1	0.663695	0.686618	0.39448	0.580857	0.123835	0.53098
Hadh	4.25839	4.61918	6.02493	6.48386	0.0189505	-0.445659
Hadha	12.6969	12.2605	12.5005	14.4564	0.682969	-0.0587807
Hadhb	1.34905	0.961963	1.45348	1.31854	0.410045	-0.21634
Hagh	6.3856	5.39905	9.10324	8.21394	0.0352811	-0.511023
Haghl	2.40139	2.30529	2.73821	2.67712	0.503496	-0.156212
Hap1	3.29538	3.06895	6.05513	10.2281	0.00052478	-1.2875
Harbi1	0.344798	0.427148	0.518044	0.810617	0.0617374	-0.720353
Hars	16.8551	19.0305	29.3989	24.2112	0.0189318	-0.54041
Hars2	4.03924	3.77261	6.12698	5.75659	0.0110896	-0.560322
Has1	25.433	26.2674	0.548808	0.490418	4.28195e-09	5.66859
Has2	1.77883	1.97172	0.7219	0.296535	0.00229031	1.88589
Has2os	1.49677	1.00316	0.469701	0.243713	0.00676357	1.81925
Has3	0.461875	0.42335	0.466577	0.362768	0.700879	0.130536
Hat1	9.95527	9.0324	13.3994	9.70372	0.287867	-0.248044
Haus1	3.21723	2.18971	5.19538	3.1944	0.152503	-0.600879
Haus2	1.09181	1.2102	0.933521	0.883616	0.215443	0.38339
Haus3	4.66992	4.36496	4.04249	4.2109	0.318205	0.179185
Haus4	1.96394	2.49353	2.35755	2.41675	0.850406	-0.0544836
Haus5	1.44337	1.52715	1.17776	1.55988	0.50052	0.175143
Haus6	1.38622	1.41984	1.61939	2.02201	0.13982	-0.32054
Haus7	11.8224	10.5708	21.5743	19.314	0.00184478	-0.825129
Haus8	8.10623	7.4143	9.3861	9.16487	0.202164	-0.211007
Havcr2	29.4693	33.2419	1.38506	2.55177	2.98703e-07	4.06458
Hax1	12.4919	14.8883	21.012	17.779	0.0386401	-0.463429
Hbegf	96.3102	96.8272	193.573	157.572	0.00214746	-0.823337
Hbp1	8.35279	8.62703	10.1985	11.2804	0.0702559	-0.288642
Hbs1l	7.43535	8.52402	8.91348	9.46028	0.328292	-0.154976
Hc	3.73569	4.0405	2.27981	3.23512	0.015878	0.555532
Hcar2	84.4742	90.2168	4.11769	7.65776	3.89159e-07	3.96155
Hccs	2.00226	2.3901	2.42824	1.87432	0.792326	0.0644367
Hcfc1	3.7892	4.71851	2.6003	5.21267	0.493011	0.194545
Hcfc1r1	13.4869	14.7526	18.6436	16.2212	0.213311	-0.263618
Hcfc2	1.45675	1.98117	1.3493	1.88074	0.557524	0.147099
Hck	9.80592	9.5481	2.12786	2.76584	7.34074e-06	2.04029
Hcls1	186.501	179.634	35.9191	39.4538	3.77877e-07	2.33063
Hcst	2.51162	2.43597	0.0756502	0	7.84518e-05	5.72763
Hdac1	27.3061	26.9486	30.005	26.5757	0.911411	-0.0183412
Hdac10	1.30812	1.44997	1.21233	1.47754	0.7286	0.0895671
Hdac11	1.17783	1.5993	1.31263	1.79535	0.697138	-0.106299
Hdac2	17.5933	17.2547	36.4903	30.5067	0.000896057	-0.902849
Hdac3	4.4479	4.80539	7.57021	5.42028	0.0779972	-0.456128
Hdac4	3.37223	3.15794	0.860067	1.27128	1.92264e-05	1.67749
Hdac5	6.85443	7.08975	4.3764	5.53196	0.00598805	0.548456
Hdac6	2.94205	3.0451	5.82626	5.68966	0.000522258	-0.897998
Hdac7	4.30394	4.92965	4.9681	6.18225	0.209651	-0.217807
Hdac8	1.40529	1.29806	1.94707	2.30947	0.0209196	-0.600253
Hdac9	0.112062	0.244143	0.0931119	0.0992024	0.0690894	0.926722
Hdc	50.8766	52.3919	4.31724	7.56599	1.05419e-06	3.18711
Hddc2	3.06927	5.38962	7.45023	5.83422	0.0623018	-0.618505
Hddc3	2.98729	3.36114	4.14529	3.82751	0.175985	-0.286182
Hdgf	187.679	184.045	359.988	352.031	0.00048666	-0.891658
Hdgfrp2	81.3146	81.2304	117.974	108.239	0.0252787	-0.433283
Hdgfrp3	1.27837	1.0693	0.131201	0.155391	2.69469e-06	3.08477
Hdhd2	7.88564	6.68254	14.4534	12.0063	0.00251304	-0.820241
Hdlbp	58.8912	59.3896	50.0357	63.0021	0.454549	0.120814
Heatr1	4.59451	4.93897	3.73906	5.09839	0.340941	0.167632
Heatr3	0.957706	1.75995	1.08097	1.52194	0.726141	0.116532
Heatr5a	2.1613	1.95862	2.0726	2.57744	0.513839	-0.118573
Heatr5b	1.64626	1.55155	1.13702	1.73614	0.366795	0.218448
Heatr6	1.35072	1.40912	1.48483	1.89554	0.272865	-0.236497
Hebp1	5.95546	6.65201	1.25841	1.70174	5.53371e-06	2.14805
Hebp2	0.749812	0.351627	0.250165	0.3197	0.0579005	1.01414
Heca	12.6102	13.7035	7.41764	9.26	0.00157599	0.712679
Hectd1	35.6495	38.1684	20.3918	29.3729	0.00685221	0.629054
Hectd3	2.93691	3.61423	2.9756	4.06128	0.820413	-0.0458816
Hecw1	0.389371	0.650709	1.06525	2.22638	0.0024937	-1.59308
Hecw2	0.258241	0.261985	0.13078	0.11492	0.00925134	1.11985
Heg1	3.85805	3.63991	0.393475	0.42141	6.52675e-08	3.24999
Helb	3.09862	3.59757	1.70039	2.57331	0.0112582	0.70972
Hells	2.2573	2.01386	2.42964	2.26237	0.634399	-0.0908659
Helq	1.07322	0.743499	0.980543	1.29802	0.368265	-0.264228
Helz	2.32415	2.35487	1.27254	2.61538	0.238899	0.340979
Helz2	6.19819	6.57608	3.15759	4.80369	0.00356511	0.744559
Hemk1	0.994729	1.01645	1.21343	1.324	0.295373	-0.285175
Hepacam	0.355554	0.243972	0.269262	0.42478	0.768154	-0.136752
Hepacam2	0.356952	0.449125	0.0278955	0.0112576	6.97827e-05	4.297
Heph	0.488139	0.705031	0.0641576	0.0172611	0.000158997	3.83073
Herc1	2.89698	2.61188	1.13857	2.3211	0.0231988	0.74476
Herc2	4.34429	4.9474	4.29358	6.87234	0.336513	-0.20123
Herc3	0.664351	0.701978	0.53261	0.865807	0.905944	0.0321745
Herc4	10.6174	10.1433	15.3435	13.163	0.0403163	-0.416258
Herc6	1.43928	1.42635	1.26086	1.58344	0.7244	0.0665197
Herpud1	29.9738	30.3162	18.2143	14.5265	0.00115814	0.918686
Herpud2	3.04773	2.88489	2.58783	2.33145	0.130129	0.312931
Hes1	28.6542	27.7526	26.5053	24.9479	0.2755	0.177141
Hes6	7.67908	7.15683	17.5519	15.0871	0.000408821	-1.09576
Hexa	33.1891	28.4485	19.5519	17.211	0.00203857	0.787948
Hexb	16.9946	15.8683	2.99776	3.38625	7.90195e-07	2.41484
Hexdc	1.67978	1.17035	1.74047	1.74314	0.367945	-0.2391
Hexim1	80.2763	79.7253	33.1624	32.3542	2.38243e-05	1.33397
Hexim2	0.429849	0.2647	0.356764	0.445865	0.767595	-0.141829
Hey1	3.48863	2.59718	0.986998	1.98483	0.00927778	1.11088
Hey2	0.345464	0.382925	0.107027	0.0863846	0.00254503	1.9337
Heyl	1.01966	0.921376	0.117507	0.103466	2.12558e-05	3.16306
Hfe	3.03015	2.46189	0.756905	1.22184	0.000532559	1.53999
Hgf	0.386412	0.384607	0.0304033	0.0644158	0.000169814	3.08964
Hgfac	1.13005	1.25258	2.77102	2.58886	0.00148054	-1.12622
Hgh1	0.867818	1.47494	1.74258	2.0591	0.092871	-0.651561
Hgs	30.4089	33.0552	27.8576	34.5118	0.5977	0.0796382
Hgsnat	5.16103	4.33326	3.52837	3.60149	0.0409274	0.461703
Hhatl	2.20198	1.14859	0.384937	0.566806	0.00187623	1.88166
Hhex	10.1046	10.6763	13.0284	11.5844	0.280702	-0.20246
Hhip	1.54846	1.58487	0.0722161	0.0510017	3.37871e-07	4.68142
Hibadh	1.30272	1.74636	2.3127	1.93919	0.0762871	-0.442236
Hibch	2.84324	3.68026	3.52922	3.45425	0.776519	-0.0543803
Hic1	3.02232	3.33329	0.123804	0.0881699	3.67657e-07	4.91313
Hic2	0.329986	0.336111	0.352439	0.52036	0.354195	-0.326659
Hid1	3.42847	4.12832	5.42034	4.68432	0.0849515	-0.379591
Hif1a	59.8402	60.3523	43.2667	44.0158	0.00855005	0.508977
Hif1an	2.51345	3.0142	2.84425	4.46455	0.146319	-0.340111
Higd1a	6.20744	6.48795	16.2062	11.3874	0.00148052	-1.08686
Higd2a	10.844	14.2493	19.1758	13.5214	0.239404	-0.351679
Hikeshi	0.913657	0.843941	0.943522	0.837698	0.931378	0.0230723
Hilpda	9.19643	8.713	23.7196	11.9005	0.0237408	-0.970299
Hinfp	1.19439	1.53572	1.50643	1.98709	0.188235	-0.300231
Hint1	56.0186	59.0676	96.5236	76.4788	0.0187476	-0.550349
Hint2	5.77724	5.75109	6.38409	4.1437	0.587056	0.160144
Hint3	0.58527	0.466633	0.598746	0.706924	0.406916	-0.255015
Hip1	3.14801	3.07742	0.358202	0.808671	4.2558e-05	2.49446
Hip1r	40.4346	39.0996	31.3493	37.4698	0.108731	0.262369
Hipk1	8.43225	8.62143	5.43242	8.47041	0.0895858	0.358082
Hipk2	2.03304	1.92648	1.21157	1.85974	0.0729091	0.43035
Hipk3	10.2453	9.71259	5.07762	9.11559	0.0375828	0.560634
Hira	2.52291	2.38674	2.97503	3.24059	0.11908	-0.289732
Hirip3	39.989	35.5718	43.2272	54.6741	0.0729383	-0.317597
Hist1h1a	2.47152	3.52224	1.44631	2.16305	0.0877802	0.78865
Hist1h1c	228.418	236.597	202.11	153.153	0.066801	0.424719
Hist1h1d	21.0222	17.5607	6.42366	5.95502	7.46302e-05	1.6833
Hist1h1e	21.6674	23.0092	4.89239	6.80723	1.70128e-05	1.99196
Hist1h2ac	3.57154	4.22274	1.31959	1.52815	0.00612504	1.49624
Hist1h2bc	90.0074	76.8097	88.6453	71.069	0.609631	0.101833
Hist1h2be	1.28262	1.39298	0.830406	0.861742	0.0207121	0.707304
Hist1h2bg	2.61364	1.18516	2.97716	3.18853	0.219206	-0.631976
Hist1h4i	2.96204	2.93762	2.77981	2.9107	0.769909	0.100214
Hist2h2aa2	216.371	216.159	78.2569	85.4772	7.51725e-06	1.45144
Hist2h2bb	5.94945	3.95674	0.573433	1.04138	0.000751753	2.67986
Hist2h2be	0.713763	0.719236	0.719226	0.504789	0.531492	0.257272
Hist3h2a	5.14928	5.82472	3.39781	4.80702	0.0568324	0.478898
Hivep1	9.40051	8.98461	4.92031	7.95145	0.0184844	0.57936
Hivep2	5.31577	5.81893	3.07135	3.79558	0.000964451	0.751713
Hivep3	0.38696	0.493798	0.202155	0.174549	0.00154721	1.26168
Hjurp	6.60486	7.00439	4.5631	6.75482	0.0993079	0.327356
Hk1	10.6602	11.6321	14.724	18.3765	0.00833993	-0.515498
Hk2	28.1966	32.8536	20.7351	21.675	0.00535733	0.573467
Hk3	5.7715	5.45906	0.133508	0.583688	3.40321e-05	4.07608
Hkdc1	1.87717	2.12968	3.00662	3.61433	0.00672235	-0.671602
Hlcs	2.27346	2.48274	2.2884	1.87535	0.323045	0.229599
Hlf	0.313835	0.357268	0.024526	0.0197957	5.42336e-05	3.90579
Hltf	6.35383	6.77803	5.22159	7.0576	0.363477	0.154801
Hlx	5.04991	6.01111	2.61349	1.94492	0.000995641	1.31061
Hmbox1	1.36388	1.7194	1.49793	1.76572	0.874357	-0.0307091
Hmbs	2.24702	2.45854	2.94126	2.84201	0.241006	-0.253064
Hmces	11.7972	11.2524	18.5192	15.3351	0.0222783	-0.514747
Hmcn1	0.545532	0.6284	0.0889232	0.092056	3.60826e-06	2.74063
Hmcn2	0.909629	0.902748	0.0169911	0.0308564	1.81728e-07	5.30409
Hmg20a	2.56146	2.55596	2.92332	3.05291	0.277629	-0.17541
Hmg20b	19.0215	18.1718	23.6326	22.375	0.120285	-0.261932
Hmga1	77.0008	74.429	254.804	165.418	0.000425745	-1.44145
Hmga1-rs1	2.89267	1.15892	12.7143	8.15408	0.000670529	-2.31938
Hmga2	0.368195	0.584353	3.08102	1.5819	0.000581154	-2.27559
Hmgb1	199.124	180.824	292.35	264.878	0.0181186	-0.509057
Hmgb1-ps1	1.07259	0.594448	11.0273	8.34415	3.58375e-05	-3.4756
Hmgb1-ps2	10.8704	10.0738	19.7094	14.7123	0.0283089	-0.680546
Hmgb1-ps5	5.29041	4.05975	2.10829	1.78081	0.00954759	1.30277
Hmgb1-ps7	1.22432	1.26014	12.3062	8.87821	3.52054e-05	-3.05137
Hmgb1-ps8	21.6354	19.5664	0.523509	1.5317	4.63424e-06	4.41562
Hmgb2	183.064	176.413	113.641	89.0176	0.00226573	0.864632
Hmgb3	26.102	27.2172	66.1106	62.8713	4.42748e-05	-1.22969
Hmgcl	5.79723	6.19359	3.47823	3.26018	0.0022586	0.874318
Hmgcll1	1.67437	1.14122	2.94197	3.45867	0.00125703	-1.12707
Hmgcr	8.32696	8.53052	6.96727	8.01255	0.146981	0.22232
Hmgcs1	30.9196	29.8038	43.3847	43.0145	0.0130949	-0.462148
Hmgcs2	2.96261	2.61563	0.763676	0.854229	6.58037e-05	1.83584
Hmgn1	68.157	63.1448	111.528	118.13	0.00094251	-0.757369
Hmgn2	26.3527	27.9375	18.8848	18.3039	0.00402002	0.591067
Hmgn2-ps1	2.84358	5.62843	4.20903	2.01463	0.454941	0.443868
Hmgn3	32.9581	28.8692	27.9234	33.3998	0.669968	0.0660179
Hmgn5	215.657	184.088	256.491	247.79	0.118109	-0.289133
Hmgxb3	3.13282	2.80757	2.83751	3.94742	0.511979	-0.131205
Hmgxb4	3.3717	3.88152	3.5685	4.45319	0.605745	-0.0909488
Hmha1	38.2936	37.2139	16.1858	22.5569	0.000266463	1.02206
Hmmr	1.19994	1.28379	0.975527	1.30282	0.453013	0.182092
Hmox1	68.999	73.5393	57.4892	44.2045	0.02704	0.523708
Hmox2	28.8582	28.8142	43.0279	38.8651	0.018712	-0.46292
Hn1	26.1324	24.7278	29.3939	25.3401	0.710087	-0.064554
Hn1l	6.47253	7.1958	9.68364	11.1828	0.00715755	-0.558735
Hnf1b	4.58947	4.20327	4.73095	6.45145	0.164703	-0.287165
Hnf4a	7.3946	8.06633	14.3563	9.5945	0.0348224	-0.600277
Hnmt	7.11159	6.53344	4.21456	6.48564	0.103913	0.415159
Hnrnpa0	23.2345	21.5554	21.8641	19.2481	0.343111	0.165801
Hnrnpa1	406.134	405.012	610.909	575.667	0.0140342	-0.50419
Hnrnpa2b1	304.025	309.554	499.929	425.575	0.0156329	-0.552255
Hnrnpa3	365.541	344.612	657.767	587.12	0.00232392	-0.767079
Hnrnpab	333.269	334.545	494.874	413.581	0.0572459	-0.403878
Hnrnpc	194.577	202.977	296.904	224.485	0.119671	-0.354933
Hnrnpd	31.694	31.9875	56.7399	50.7016	0.00259194	-0.712053
Hnrnpdl	135.637	136.461	177.576	150.399	0.232891	-0.228887
Hnrnpf	206.421	217.383	237.21	242.894	0.404869	-0.132431
Hnrnph1	171.975	176.269	210.793	183.729	0.446563	-0.138426
Hnrnph2	44.0222	45.3883	39.23	43.4694	0.277347	0.163104
Hnrnph3	47.4785	43.9155	71.4508	63.3362	0.0143391	-0.517954
Hnrnpk	67.6119	68.1537	105.221	95.3061	0.0133097	-0.519611
Hnrnpl	18.7816	17.104	21.5661	22.2776	0.135598	-0.240584
Hnrnpll	4.29976	3.73857	3.77944	4.40868	0.863275	0.0267139
Hnrnpm	139.315	136.316	200.69	184.245	0.0284364	-0.438213
Hnrnpr	6.31805	6.63531	8.2142	9.55167	0.0216837	-0.403484
Hnrnpu	94.0387	91.3687	127.312	132.392	0.0208472	-0.437811
Hnrnpul1	14.6419	15.4239	11.6888	16.9139	0.456654	0.132425
Hnrnpul2	93.2962	94.7246	109.225	113.944	0.215842	-0.19891
Homer1	4.67831	4.49777	2.01533	1.94566	4.49167e-05	1.25721
Homer2	3.20138	2.81194	6.61267	6.62793	0.000111378	-1.09106
Homer3	5.17265	5.53268	7.91506	5.65158	0.210526	-0.308571
Homez	0.30699	0.393447	0.554794	0.783633	0.0253224	-0.875725
Hook1	5.64096	5.40687	5.96559	9.4604	0.0621381	-0.417182
Hook2	22.4936	22.3905	42.3994	36.9452	0.00157505	-0.780283
Hook3	2.57421	2.38808	2.69972	3.03755	0.292952	-0.157776
Hopx	10.8777	11.2699	31.1468	31.6461	1.42263e-05	-1.45613
Hopxos	7.84693	6.73135	22.1141	23.1506	1.4894e-05	-1.58419
Hoxa2	0.830074	1.41551	0.0307715	0.0745097	0.000111399	4.43055
Hoxa5	0.784966	0.870083	0.087298	0.140921	0.000445463	2.89958
Hoxb2	0.324934	0.648302	0.062637	0.113751	0.00203273	2.51229
Hoxb3	0.533225	0.635373	0.128486	0.0466672	0.00107382	2.71551
Hoxb3os	0.768889	0.837311	0.130015	0.133797	0.00012649	2.64107
Hoxb4	1.63424	1.71354	0.212858	0.206165	3.40167e-05	3.02946
Hoxb7	0.660643	0.813644	0.106126	0.0856572	0.000804689	2.92895
Hp	147.811	153.826	151.751	175.406	0.65988	-0.065069
Hp1bp3	22.5182	24.5428	28.5824	39.3173	0.0215209	-0.470432
Hpca	0.44682	0.452204	0.215332	0.215362	0.0328871	1.10094
Hpcal1	9.69282	10.5427	13.0513	12.518	0.128754	-0.293131
Hpcal4	0.148597	0.247065	0.383636	0.495429	0.0277638	-1.10029
Hpf1	5.23434	4.87579	7.1768	5.57753	0.176859	-0.29771
Hpgd	5.75776	4.40402	3.65103	1.92528	0.0399441	0.887776
Hpgds	4.92156	4.29183	0.242281	0.272743	5.14023e-08	4.2091
Hpn	1.11928	1.33254	1.37847	1.42704	0.554026	-0.148354
Hprt	64.7577	76.8963	96.2938	76.0798	0.241647	-0.245958
Hps1	1.23887	1.33029	1.31534	1.66589	0.475602	-0.159115
Hps3	1.7244	1.57327	0.984026	1.20951	0.00913824	0.643519
Hps4	1.46408	1.5592	0.698653	0.937977	0.00665023	0.942658
Hps5	3.39296	3.2968	3.38377	4.01528	0.568752	-0.0917967
Hps6	1.13505	1.95709	2.0462	2.18299	0.215523	-0.408776
Hpse	0.999274	1.17909	1.27383	1.01561	0.903122	-0.0367469
Hpx	1.24754	1.84375	1.32996	1.3896	0.538827	0.227315
Hr	0.769885	1.16203	0.256559	0.2915	0.000309522	1.86305
Hras	12.6605	13.966	20.7768	19.5388	0.00729898	-0.554513
Hrc	0.905459	0.636456	1.04301	0.644265	0.819056	-0.098743
Hrct1	0.702502	0.259559	0.978035	1.52567	0.0401978	-1.28835
Hrh1	0.280159	0.225846	0.116603	0.111451	0.0322588	1.18865
Hrh2	0.52515	0.486843	0.0828265	0.122561	0.000343462	2.35722
Hs1bp3	0.574731	1.06175	0.572415	0.938928	0.682707	0.173969
Hs2st1	2.26425	2.21901	3.81917	4.45871	0.00063482	-0.831677
Hs3st1	4.24378	3.8871	13.5936	8.98502	0.000657384	-1.44119
Hs3st3b1	0.565416	0.895323	0.578337	0.969491	0.95278	-0.0211832
Hs6st1	6.01246	7.07245	8.86507	9.35472	0.0228855	-0.42969
Hs6st2	0.406486	0.450563	0.290343	0.448924	0.401138	0.276447
Hsbp1	16.5956	18.1588	40.1355	33.5256	0.000424069	-1.04422
Hscb	2.943	4.0256	4.94895	2.92276	0.693264	-0.15473
Hsd11b1	13.0907	12.1312	0.424004	0.645563	2.8208e-08	4.62327
Hsd11b2	0.831548	1.16068	0.385898	0.646898	0.0462074	1.00932
Hsd17b10	27.1555	30.0033	46.0352	54.4863	0.000850357	-0.761762
Hsd17b11	26.6246	28.5882	26.2642	25.975	0.409516	0.1259
Hsd17b12	29.5232	31.0283	55.981	50.8936	0.0011995	-0.77669
Hsd17b4	27.8348	29.7459	38.7102	43.2334	0.0113466	-0.458342
Hsd17b7	0.377494	0.356894	0.524364	1.02352	0.0285888	-0.999321
Hsd3b7	7.44938	7.05487	5.43433	5.19419	0.0219681	0.493523
Hsdl1	3.45091	3.57269	3.84109	4.78325	0.227888	-0.241073
Hsdl2	10.4619	11.6862	11.217	10.0906	0.57785	0.0976631
Hsf1	5.22316	6.94121	5.41323	5.94753	0.499446	0.146509
Hsf2	4.7278	5.81738	5.26755	6.55453	0.575183	-0.111276
Hsf4	2.10123	1.21828	3.13135	3.18754	0.0258652	-0.872772
Hsh2d	1.05632	0.998676	0.524035	0.362541	0.0194286	1.23669
Hsp25-ps1	32.6273	39.7606	74.7569	81.045	0.000195979	-1.05733
Hsp90aa1	990.12	933.123	1192	1344.01	0.0547202	-0.347541
Hsp90ab1	2295.52	2302.29	3722.12	3557.61	0.00561956	-0.61784
Hsp90b1	855.368	852.419	1159.89	1018.38	0.114588	-0.309107
Hspa12a	1.65073	1.38051	0.685959	1.07271	0.0116211	0.851391
Hspa12b	0.891933	0.954558	0.266798	0.17945	0.000823866	2.06821
Hspa13	5.73992	4.90229	3.43341	3.77534	0.00526665	0.613167
Hspa14	4.45187	4.79473	3.76383	4.08643	0.0852861	0.285595
Hspa1a	210.477	210.119	393.649	446.934	0.000249349	-0.947384
Hspa1b	331.459	324.442	471.553	625.45	0.00323113	-0.684592
Hspa1l	1.62761	1.47377	6.37448	7.59716	8.92178e-06	-2.11496
Hspa2	62.8301	58.9996	40.5961	45.7119	0.00475297	0.548769
Hspa4	83.4138	84.698	147.724	112.81	0.0183684	-0.595321
Hspa4l	19.8378	19.4374	21.2581	26.5895	0.160954	-0.229558
Hspa5	570.383	575.182	622.402	453.596	0.57521	0.125443
Hspa8	1300.58	1277.47	2048.44	1640.86	0.0397575	-0.478467
Hspa9	170.611	177.289	282.529	243.748	0.0134	-0.555989
Hspb1	59.4717	53.7965	50.6462	60.2587	0.577902	0.084269
Hspb11	2.46266	2.51738	3.50767	3.57618	0.0751469	-0.460944
Hspb2	1.08717	1.35568	0.916874	1.30828	0.671279	0.192261
Hspb8	17.6108	18.1998	28.6542	31.2494	0.00124803	-0.692314
Hspbap1	2.22229	1.82008	1.92775	2.03136	0.713319	0.0804574
Hspbp1	4.55265	4.81392	5.81703	4.75334	0.564703	-0.13646
Hspd1	117.949	115.451	190.29	169.173	0.00837832	-0.580575
Hspd1-ps3	0.658171	0.729539	4.05998	2.34249	0.000766103	-2.17858
Hspe1	94.4987	91.4926	213.068	156.795	0.00186552	-0.956225
Hspg2	2.64192	2.6035	1.28847	2.09147	0.00877033	0.699482
Hsph1	49.7897	47.754	67.0002	69.4902	0.0187566	-0.436373
Htatip2	6.35561	5.39996	11.5635	8.42928	0.0160913	-0.730046
Htatsf1	52.975	52.8615	62.9036	56.3282	0.447871	-0.12928
Htr1b	1.37952	0.983951	1.86728	1.93875	0.0335015	-0.635018
Htr7	0.333442	0.535918	0.0482078	0.019455	0.000478057	3.61437
Htra1	7.00729	7.09077	5.07492	6.23605	0.0542695	0.372383
Htra2	5.3283	5.37303	3.92125	4.50052	0.051784	0.397486
Htra3	4.45535	4.48565	0.116892	0.0893815	5.70649e-08	5.45136
Htra4	12.352	11.575	13.28	14.9777	0.237037	-0.188203
Htt	0.943779	0.832781	0.761025	1.26502	0.590801	-0.122362
Hunk	0.294147	0.175561	0.201729	0.158421	0.388731	0.424354
Hus1	0.210859	0.350586	0.27098	0.307569	0.997603	0.00122092
Huwe1	11.7426	11.8962	7.60843	16.1261	0.809992	0.0681768
Hvcn1	5.93246	5.97634	1.80123	2.654	9.72359e-05	1.48027
Hyal1	1.98047	1.71294	1.21473	1.41814	0.0481651	0.542143
Hyal2	0.688351	1.03004	0.953726	0.933776	0.776193	-0.0950202
Hyal3	1.39635	1.12858	1.24772	1.17115	0.750557	0.108045
Hydin	2.20554	2.32281	0.738878	2.3867	0.167793	0.623013
Hyi	4.20717	4.15154	6.3051	6.19664	0.0234681	-0.534497
Hykk	0.139515	0.154643	0.0244492	0.148002	0.245181	0.881904
Hyls1	1.69911	1.47301	1.52788	1.81103	0.926802	-0.0191884
Hyou1	16.7419	18.149	17.757	21.4388	0.449929	-0.114264
Hypk	28.0551	24.5398	80.3821	57.4261	0.00034016	-1.35481
I830077J02Rik	1.60215	1.49086	0.114386	0.323136	0.000256602	2.90761
Iah1	8.0955	7.61373	8.18701	5.00965	0.394752	0.278467
Iars	8.09396	8.56653	9.9407	10.7745	0.0966281	-0.264718
Iars2	4.94932	4.95578	8.06536	7.05557	0.008802	-0.568603
Iba57	0.313214	0.411469	0.570234	0.541473	0.131342	-0.576105
Ibsp	3.83636	3.37151	1.03006	0.831389	0.000125008	1.98759
Ibtk	7.7108	7.82618	8.36574	8.49585	0.628336	-0.0707646
Ica1	12.0397	12.7254	23.596	21.3186	0.00098026	-0.816218
Ica1l	0.761787	0.703659	0.596572	0.685226	0.385207	0.245996
Icam1	100.002	98.3547	110.617	160.852	0.0575021	-0.391879
Icam2	1.90482	2.47426	2.33797	1.54552	0.568374	0.199221
Icam5	0.596106	1.08703	0.278009	0.459997	0.023378	1.24756
Ice1	5.47857	5.50793	3.84649	7.43125	0.894917	0.0336591
Ice2	0.813108	1.09615	1.03435	1.23519	0.4167	-0.198525
Ick	2.00139	2.03309	2.81771	3.17037	0.00796816	-0.518456
Icmt	4.33026	4.24141	5.64067	5.94108	0.0337087	-0.385287
Icos	2.11474	1.42841	0.015924	0.0192791	1.34449e-06	6.59762
Icosl	6.37418	6.90582	0.426095	0.791801	2.02064e-06	3.51796
Ict1os	4.41713	5.49318	6.3342	6.56874	0.197251	-0.334904
Id1	11.9688	14.9994	16.9509	10.0331	0.938206	0.0236944
Id2	28.7358	35.7096	12.1496	10.5439	4.78908e-05	1.54509
Id3	15.4407	18.4126	9.25573	6.70135	0.0012784	1.11743
Id4	5.32547	6.01645	1.08581	2.07146	0.000270737	1.91637
Ide	6.2673	6.54777	5.10269	6.56959	0.2483	0.190957
Idh1	23.4977	24.4135	28.2657	24.413	0.577871	-0.0958425
Idh2	21.3273	21.5526	21.9702	23.3541	0.828635	-0.0309605
Idh3a	11.2734	10.6505	15.7871	16.9621	0.005594	-0.529156
Idh3b	21.8924	23.3852	23.8382	24.0393	0.818611	-0.0337632
Idh3g	9.21046	9.55804	10.566	10.0011	0.597365	-0.0877382
Idi1	10.8487	9.17558	14.1029	15.7253	0.0098113	-0.522991
Idi2	0.301829	0.167279	0.630318	0.557666	0.0313477	-1.2784
Idnk	1.57517	2.45267	4.21123	2.75713	0.0665716	-0.76656
Ids	1.66639	1.92097	1.10288	1.48433	0.0471578	0.52863
Idua	1.32101	1.25507	1.24726	1.2741	0.745489	0.0787751
Ier2	64.5619	68.9213	99.8007	80.5303	0.0619038	-0.395522
Ier3	57.8209	71.5883	52.6877	32.8591	0.0449506	0.625167
Ier3ip1	16.845	12.6688	25.7525	18.8886	0.0450391	-0.560186
Ier5	99.0142	99.2435	89.7987	69.68	0.10701	0.351318
Ier5l	2.91474	2.29434	1.97469	1.99639	0.106537	0.440308
Iffo1	1.57329	1.58937	0.287925	0.476405	7.46094e-05	2.11503
Iffo2	12.7905	13.6419	12.9212	13.3457	0.696658	0.0567666
Ifi203	2.83934	2.53838	0.207694	0.167636	4.58661e-07	3.87057
Ifi204	11.3783	11.2715	0.989316	2.0334	6.18193e-06	2.98145
Ifi205	21.4762	21.1583	0.915337	1.12402	6.57934e-09	4.43962
Ifi207	9.91414	8.96817	0.133371	0.636388	1.29547e-05	4.7283
Ifi208	0.528403	0.262967	0.0883474	0.0629185	0.00186111	2.40866
Ifi209	2.09292	2.10735	0.0461963	0.261005	0.000127748	3.8842
Ifi211	24.8579	22.3805	1.72885	2.33391	8.81182e-08	3.59793
Ifi213	0.505451	0.284722	0.0559053	0.0628495	0.000379237	2.77679
Ifi27	10.5843	10.8756	12.7892	14.2893	0.117798	-0.284627
Ifi27l2a	10.2811	15.8729	0.707812	0.714119	6.81567e-06	4.22201
Ifi27l2b	3.68112	3.44812	15.8911	9.95238	0.000414644	-1.82712
Ifi30	54.8759	56.8524	35.0289	32.895	0.00118346	0.76197
Ifi35	14.2081	13.3847	17.3789	18.7431	0.0543721	-0.338493
Ifi44	0.0924596	0.163977	0.204968	0.280521	0.0945751	-0.868375
Ifi47	0.824935	1.11758	0.828237	0.681863	0.307523	0.396125
Ifih1	2.78311	2.97719	2.81961	3.41773	0.703978	-0.0610473
Ifit1	1.62154	1.22978	0.658066	0.995894	0.0326713	0.851552
Ifit1bl1	0.722367	0.579815	0.624222	0.610407	0.752848	0.124999
Ifit1bl2	0.471256	0.559667	0.129776	0.157119	0.00237849	1.88722
Ifit2	2.48204	2.12737	1.02229	1.59972	0.00923394	0.879653
Ifit3	15.4905	18.1421	12.755	14.3244	0.0510082	0.362813
Ifit3b	4.67515	3.89442	3.12696	3.90152	0.163103	0.343032
Ifitm1	13.2088	15.7894	2.19676	4.56364	0.000125378	2.17559
Ifitm10	0.414157	0.472182	0.125457	0.075945	0.00165487	2.14457
Ifitm2	35.2123	33.2767	18.8875	14.9922	0.00103912	1.05262
Ifitm3	72.7162	68.372	34.8421	40.2324	0.000191177	0.962657
Ifitm6	1.87851	1.66577	0.241412	1.09603	0.0422499	1.51162
Ifnar1	6.91126	7.3722	2.88009	4.36987	0.000573622	1.04075
Ifnar2	20.7847	20.095	10.5006	9.54467	0.000162601	1.07112
Ifngr1	41.7201	46.244	16.7388	17.3158	1.24437e-05	1.41658
Ifngr2	11.5971	11.3947	10.9964	11.1177	0.499554	0.103351
Ifnlr1	0.813034	1.18657	1.84808	1.81842	0.0142672	-0.832871
Ifrd1	95.1311	92.4614	44.5403	36.6365	0.000155634	1.248
Ifrd2	1.54726	1.85796	2.43375	2.85875	0.0400343	-0.584818
Ift122	1.71889	1.49135	1.05862	1.85841	0.419927	0.207862
Ift140	4.36314	4.99387	2.7555	3.98232	0.0187386	0.533912
Ift172	8.84669	9.57815	5.32823	9.76871	0.162243	0.356492
Ift20	28.8359	31.3861	43.606	36.3809	0.0694012	-0.370036
Ift22	3.4554	4.50905	4.23119	4.75611	0.534055	-0.12518
Ift27	5.03969	5.21375	2.88749	3.62655	0.0253544	0.709352
Ift43	60.032	62.4891	91.8664	95.5221	0.00402577	-0.564922
Ift46	3.32097	3.12304	4.8439	5.63773	0.00284968	-0.648669
Ift52	6.06729	6.18718	6.07208	6.83222	0.888809	-0.0233976
Ift57	31.2449	32.9649	24.5807	32.255	0.161307	0.232823
Ift74	40.8372	37.8157	38.3735	46.6577	0.698124	-0.0580182
Ift80	1.28585	1.26354	1.07235	1.54038	0.897315	0.0256529
Ift81	12.566	11.8205	11.443	15.4901	0.603911	-0.08478
Ift88	8.42436	8.82209	8.09024	11.1308	0.562836	-0.0976743
Ift88os	1.93955	1.93176	2.81767	3.26373	0.0376255	-0.598376
Igbp1	17.8024	17.5904	27.1187	23.3302	0.0229989	-0.47019
Igdcc4	0.179312	0.225256	0.0288047	0.0278989	0.000303033	2.85183
Igf1	3.22708	3.095	0.242655	0.220336	8.83749e-08	3.80958
Igf1r	3.06444	3.17602	1.04906	1.16179	6.61106e-06	1.54725
Igf2	1.18823	1.31707	0.200421	0.127101	3.03732e-05	2.95091
Igf2bp2	1.7165	1.38293	1.76167	1.59036	0.75712	-0.0686387
Igf2r	14.4283	14.5153	9.95396	16.3076	0.330521	0.205459
Igfbp2	1.34998	0.612149	0.59144	0.644447	0.157492	0.724986
Igfbp3	5.75737	6.06058	13.4367	9.30643	0.00458956	-0.911972
Igfbp4	85.1567	82.3713	4.70623	4.47738	1.17341e-08	4.23357
Igfbp5	36.2505	36.1025	7.34807	16.196	0.00043596	1.69531
Igfbp6	140.295	148.786	10.9534	14.7181	4.02184e-08	3.55098
Igfbp7	119.946	128.172	48.8142	36.1267	6.82816e-05	1.58145
Igflr1	2.09718	0.544052	1.63428	2.75965	0.282733	-0.645917
Igha	118.01	121.695	0.286609	0.904666	9.44467e-08	7.74906
Ighd1-1	49.2769	76.4684	0	1.43755	0.000100213	6.21662
Ighe	9.61747	11.4874	0	0	2.19148e-07	11.5289
Ighg1	20.4855	24.2093	0.147506	0.459218	1.61212e-07	6.29864
Ighg2b	159.192	160.997	0.32633	2.30878	9.65006e-06	7.04121
Ighg2c	189.664	188.061	0.947396	8.60254	0.000391736	5.42269
Ighg3	57.1922	53.5829	0	0.183348	5.44061e-08	9.34505
Ighj1	174.282	203.847	0.515278	4.99075	3.35434e-06	6.2005
Ighj2	198.34	196.606	0	2.97573	2.33327e-06	7.18039
Ighj3	226.674	276.117	0	0.688827	1.3875e-07	9.27951
Ighj4	317.973	331.515	0	0.612291	3.73665e-08	9.81991
Ighm	176.736	172.553	0.57921	2.80498	2.94726e-06	6.79724
Ighmbp2	1.71346	2.45065	2.43064	3.00726	0.19161	-0.333226
Ighv1-12	2.93619	5.69551	0	6.16732	0.61671	0.615114
Ighv1-18	139.815	162.67	0.155611	0.188397	1.05011e-09	9.71977
Ighv1-19	8.67518	6.51397	0.134863	0.163278	8.59061e-06	5.61622
Ighv1-22	6.13505	5.36866	0	0	3.57703e-05	8.69793
Ighv1-26	44.8827	52.9708	0	9.98505	0.0159978	3.43589
Ighv1-36	5.16636	5.01075	0	0	4.59793e-05	8.52031
Ighv1-37	9.68692	11.811	0	0	8.61334e-06	9.59475
Ighv1-39	18.728	22.9063	0	3.01435	0.00230401	3.93253
Ighv1-42	17.7594	15.0322	0	0.188397	3.35024e-06	7.40655
Ighv1-5	12.9118	8.58713	0	0	1.05289e-05	9.77054
Ighv1-50	12.7867	16.4281	0.14005	0.169557	1.02305e-06	6.49927
Ighv1-52	8.71823	12.5269	0	0	1.20449e-05	9.57612
Ighv1-53	83.7919	94.3094	0	0.941986	9.98405e-07	7.69584
Ighv1-54	18.7893	17.8276	0	0	1.28926e-06	10.4676
Ighv1-55	60.6284	63.2674	0	0.796716	1.57544e-06	7.41387
Ighv1-58	9.68692	10.7373	0	0.188397	1.36411e-05	6.72119
Ighv1-59	4.84346	4.29493	0	0	6.19088e-05	8.36678
Ighv1-62-2	4.19767	2.99111	0	0.874701	0.00843825	3.1727
Ighv1-64	68.1421	67.6212	0.809177	0.326555	5.05154e-08	6.8626
Ighv1-66	73.7116	82.9639	0	0.497198	2.3193e-07	8.40441
Ighv1-69	15.3376	16.6428	0	0	2.4698e-06	10.1683
Ighv1-7	14.4592	19.7506	0	0	2.36316e-06	10.4081
Ighv1-72	226.102	249.35	0.413784	2.67181	4.00566e-07	7.3902
Ighv1-74	3.39042	2.86328	0	0	0.000164452	7.82279
Ighv1-75	17.3196	27.1124	0	0	2.27778e-06	10.7273
Ighv1-76	61.2882	57.0099	0	0.179694	5.29588e-08	9.32558
Ighv1-77	5.72268	8.35448	0	0.162875	3.36559e-05	6.39156
Ighv1-78	12.5093	7.85166	0.290529	0.351741	1.26626e-05	4.98949
Ighv1-80	106.556	108.626	0.311222	2.07237	6.78905e-07	6.61659
Ighv1-81	20.3425	20.7588	0	0.188397	1.38687e-06	7.73099
Ighv1-82	33.179	37.2649	0.283002	1.54183	4.89206e-06	5.37858
Ighv1-84	50.5334	52.9708	0	0	9.47799e-08	11.8623
Ighv1-85	81.693	80.8878	0	0.188397	2.39595e-08	9.71579
Ighv1-9	110.915	111.847	0.233417	0	1.75541e-08	9.65934
Ighv10-1	90.9221	84.3343	0.152143	0.368398	6.28613e-09	8.41752
Ighv10-3	6.3132	7.331	0	0	2.00857e-05	9.04299
Ighv11-2	28.3957	33.7911	0	0	2.19629e-07	11.5198
Ighv14-1	11.6243	7.33717	0	1.22458	0.00167894	4.09114
Ighv14-2	56.8299	59.7711	0	0.188397	6.08456e-08	9.23571
Ighv14-3	22.8662	18.7338	0	0.497198	1.04517e-05	6.49082
Ighv14-4	28.8993	40.086	0	0	5.79658e-07	11.2751
Ighv15-2	14.6036	10.205	0	0	8.3021e-06	9.83065
Ighv2-2	148.594	144.542	0	0	8.0444e-09	13.3684
Ighv2-3	29.5591	22.4463	0.157405	0.381138	4.71355e-07	6.6169
Ighv2-5	4.25014	8.63683	0.341372	0	0.000300232	5.07698
Ighv2-6	22.0198	26.0227	0	0	8.38858e-07	10.7503
Ighv2-9	45.5539	49.626	0	4.65814	0.000922258	4.5029
Ighv2-9-1	66.9579	66.5583	0	0.716828	9.01942e-07	7.66404
Ighv3-1	5.82876	3.40986	0	0.0944677	8.6899e-05	6.39139
Ighv3-6	71.5642	82.9136	0	1.13361	2.58924e-06	7.22945
Ighv3-8	14.3829	16.899	0	0	2.04897e-06	10.3024
Ighv4-1	29.8399	40.0549	0	0.79864	9.64524e-06	6.58104
Ighv5-12	3.37121	6.93971	0	0	0.000127036	8.53727
Ighv5-16	88.5818	79.5084	0	0.348039	8.0438e-08	8.98531
Ighv5-17	101.444	109.652	0.134863	0.734749	3.38183e-08	8.01693
Ighv5-4	242.008	233.813	0	0.311188	9.34789e-09	10.6478
Ighv5-6	29.5382	26.8691	0.154729	0.0936649	1.08613e-07	7.68644
Ighv5-9	5.01611	3.45623	0	0	6.4951e-05	8.51258
Ighv5-9-1	14.8189	14.6007	0.132251	0	2.11041e-06	7.4897
Ighv6-6	53.97	48.2096	0	1.48185	1.80832e-05	6.25422
Ighv7-3	29.6685	30.9717	0.453901	0.457946	1.08245e-07	6.05691
Ighv8-12	56.0353	68.4279	0	0.55414	6.32109e-07	7.91486
Ighv8-4	6.78084	7.51612	0	0	2.06163e-05	9.00791
Ighv8-8	10.7638	10.8783	0	0.738854	0.000233818	4.98935
Ighv9-1	5.9736	7.51612	0	0	2.68031e-05	8.92268
Ighv9-2	7.74954	5.36866	0	0	3.58171e-05	8.88965
Ighv9-3	81.8545	72.6558	0	0.188397	3.21486e-08	9.64295
Ighv9-4	11.4629	7.51612	0.155611	0.376794	1.87943e-05	5.18142
Igkc	1612.6	1639.99	6.72477	26.2894	2.70492e-06	6.71857
Igkj1	1923.75	2071.19	4.31206	18.272	5.8284e-08	7.57204
Igkj2	2084.87	2373.76	6.98621	43.8286	2.02764e-06	6.57662
Igkj4	790.376	717.394	4.31206	11.3113	4.7622e-08	6.66976
Igkj5	1061.86	943.695	1.30046	7.08508	3.87532e-08	7.99651
Igkv1-110	39.4277	39.787	0.136208	0.494719	1.27993e-07	7.03318
Igkv1-117	45.447	34.2053	0.81118	0.654727	1.48425e-07	5.77341
Igkv1-135	36.5325	45.5954	0	0.167836	1.65364e-07	8.89553
Igkv1-88	15.3412	23.5984	0.150883	0	2.63048e-06	7.70006
Igkv10-94	50.4627	53.0383	0	0	9.78486e-08	11.8457
Igkv10-96	125.491	133.675	0.152143	1.84199	7.86592e-07	7.15507
Igkv12-41	30.5389	27.5148	0	0.190569	4.95312e-07	8.21381
Igkv12-44	38.5798	39.1604	0	0	1.37728e-07	11.6417
Igkv12-46	17.1358	16.3281	0	0.175404	2.21609e-06	7.53798
Igkv13-84	34.9483	41.2721	0	0.762275	5.48879e-06	6.76384
Igkv13-85	5.55253	5.43054	0	0	3.9217e-05	8.61335
Igkv14-100	10.9163	14.2353	0	0	6.56632e-06	9.82864
Igkv14-111	50.5089	51.5479	0	0.359388	3.08662e-07	8.21786
Igkv14-126	22.4774	18.2474	0	0	1.41416e-06	10.5476
Igkv14-130	6.10029	5.69412	0	0	3.20802e-05	8.74118
Igkv15-103	23.8763	19.0952	0	0.529019	1.17992e-05	6.44822
Igkv16-104	13.1927	12.9615	0	0	3.56248e-06	9.98611
Igkv17-121	10.3034	10.7284	0.150467	0.182169	3.25497e-06	5.92394
Igkv17-127	17.3636	23.7956	0	0	1.79696e-06	10.5628
Igkv19-93	51.5168	45.3363	0.150467	0.910846	6.31018e-07	6.61201
Igkv2-109	19.3946	18.4745	0	0	1.18981e-06	10.5045
Igkv2-112	10.0465	11.4839	0	0	7.45514e-06	9.63803
Igkv2-137	20.1337	20.0601	0	0	4.16447e-07	11.0116
Igkv3-10	55.5817	54.725	0	0.452927	4.35123e-07	8.01833
Igkv3-12	11.2074	20.2962	0	1.10519	0.000358263	4.96156
Igkv3-2	23.5369	26.0891	0	2.27422	0.000551554	4.5947
Igkv3-3	9.62891	18.7215	0	0.184199	1.52659e-05	7.22204
Igkv3-4	62.4927	69.0946	0	0.918436	2.0082e-06	7.29509
Igkv3-5	15.8731	17.5943	0	0	1.6897e-06	10.3557
Igkv3-7	4.41983	5.94889	0	0	5.14872e-05	8.57513
Igkv4-53	19.6101	21.5653	0	0.540551	1.2892e-05	6.35281
Igkv4-55	59.8084	47.7315	0.144115	0.174479	1.94351e-08	8.34082
Igkv4-58	8.23118	5.26368	0	0	3.77866e-05	8.95964
Igkv4-59	37.8816	47.4514	0	0	2.17015e-07	11.6509
Igkv4-61	36.1966	28.6113	0	0.692433	7.19564e-06	6.67113
Igkv4-68	9.78035	8.60893	0	0	8.7965e-06	9.53937
Igkv4-72	9.86765	9.06262	0	0	7.58196e-06	9.60967
Igkv4-80	5.2109	8.30291	0	0	4.14407e-05	8.9101
Igkv4-86	9.29483	10.9674	0	0	7.97938e-06	9.61655
Igkv5-39	10.1252	9.77498	0	0.762275	0.000314275	4.82381
Igkv5-43	11.9617	18.728	0	0	5.21772e-06	10.2166
Igkv5-48	9.44475	8.02614	0	0.551062	0.000192822	5.08911
Igkv6-13	23.0462	24.6704	0.304287	0	2.42828e-06	7.09377
Igkv6-15	105.498	133.41	0	0.952844	5.96682e-07	8.10309
Igkv6-17	107.926	115.297	0	1.31553	1.66988e-06	7.55374
Igkv6-20	4.98683	6.36508	0	0	3.51102e-05	8.76918
Igkv6-23	150.655	153.203	0	0	6.77544e-09	13.4881
Igkv6-25	104.837	103.146	0	0.435049	7.33405e-08	8.99218
Igkv6-32	2.78697	7.89457	0	0	0.000246098	8.63691
Igkv8-19	18.8384	24.616	0	0	1.23868e-06	10.6849
Igkv8-21	139.594	127.435	1.14386	1.29831	1.87432e-09	6.80982
Igkv8-24	18.786	17.7254	0	0	1.44068e-06	10.4169
Igkv8-27	41.8717	41.1776	0	0	1.52646e-07	11.5816
Igkv8-28	11.7932	11.5441	0.14762	0	6.9208e-06	6.99806
Igkv8-30	92.5483	101.389	0.148422	7.54715	0.00115187	4.80134
Igkv9-120	22.1537	22.0647	0	0	8.74485e-07	10.6443
Igkv9-124	40.4546	50.5353	0	0.18733	1.69174e-07	8.88482
Iglc1	80.8837	72.6365	0.240614	0.58262	1.09052e-08	7.60287
Iglc2	15.5561	17.0376	0	0.216103	1.94224e-06	7.30359
Iglc3	12.788	16.6761	0	0.0731498	1.01871e-06	8.42108
Iglj1	430.979	342.167	1.43735	0	1.92069e-07	8.76316
Iglj2	111.846	102.485	0	2.61029	2.00027e-05	6.39108
Iglj3	73.0725	79.3431	0	0.870097	9.96298e-06	7.22194
Iglon5	0.540317	0.3833	0.104156	0.100881	0.00262469	2.19933
Iglv1	118.555	103.136	0.419075	0.169124	6.40406e-09	8.48797
Iglv2	14.0897	12.7	0	0	3.84638e-06	9.97497
Iglv3	5.65197	4.28647	0	0	4.82862e-05	8.60744
Igsf10	1.28411	1.21295	0.279824	0.840437	0.0164099	1.24543
Igsf11	0.428829	0.279605	0.291758	0.375306	0.716675	0.150178
Igsf3	0.815374	1.01491	0.837425	1.01776	0.886793	0.0328292
Igsf5	6.33064	7.44858	17.9202	16.233	0.000100404	-1.26763
Igsf6	110.966	102.581	4.03054	9.8659	3.64971e-06	4.02241
Igsf8	6.48478	7.57323	7.56423	6.80667	0.954651	0.00997628
Igsf9	0.411386	0.607993	1.30518	0.830093	0.0176689	-1.04254
Igsf9b	0.0679234	0.0376443	0.140755	0.241746	0.00413621	-1.77092
Igtp	4.09179	4.2559	4.45708	4.07164	0.958549	0.011509
Iigp1	5.4653	5.37365	3.57888	2.81799	0.00645638	0.797401
Ik	401.307	390.223	426.639	422.308	0.732232	-0.0545297
Ikbip	4.99712	4.74952	2.7736	3.19712	0.00156216	0.759388
Ikbkap	2.83381	2.91187	3.20379	4.24971	0.0903751	-0.317893
Ikbkb	3.25848	3.41756	3.10344	3.29285	0.449045	0.110526
Ikbke	3.62583	3.23191	1.8473	2.63982	0.00623118	0.673174
Ikbkg	5.14977	6.35104	6.08155	7.53004	0.276098	-0.18925
Ikzf1	3.83545	3.74031	0.184366	0.434973	4.52368e-06	3.69537
Ikzf2	0.458696	0.351577	0.124638	0.18791	0.00226418	1.43895
Ikzf3	2.55701	2.29612	0.059274	0.143525	9.31602e-07	4.66486
Ikzf5	3.50649	3.31579	3.22218	3.64099	0.792486	0.0432289
Il10	1.81685	3.59618	0.0833885	0.176676	6.31631e-05	4.42
Il10ra	39.9498	38.4278	1.75663	4.26293	4.41683e-06	3.78363
Il10rb	13.5272	13.8559	10.4993	9.79408	0.0150953	0.476105
Il11	0.732297	0.718045	0.488643	0.262932	0.0810808	0.960891
Il11ra1	6.19792	5.45103	1.95462	1.90795	2.06669e-05	1.63817
Il12a	1.19933	1.36631	0.0321102	0.0194378	1.90205e-05	5.49751
Il12b	12.2153	13.0608	0.13884	0.672368	6.09031e-06	5.07304
Il12rb2	0.477963	0.529791	0.532662	0.66232	0.585917	-0.191199
Il13ra1	5.75539	5.60108	4.09057	5.09494	0.0599255	0.361501
Il15	3.23319	3.41709	0.676402	1.12601	0.00017449	1.9494
Il15ra	1.05791	0.960707	0.417693	0.394147	0.00195654	1.35606
Il16	3.75388	3.81752	0.190977	0.36574	7.44108e-07	3.83915
Il17a	1.20983	1.7165	0.0699652	0	0.000211061	5.15023
Il17f	1.03696	2.14348	0.0270126	0.0490559	3.48689e-05	5.36862
Il17ra	11.9918	11.5228	2.91321	2.69487	1.26116e-06	2.11146
Il17rc	1.37905	1.29342	1.72795	1.46069	0.466784	-0.214263
Il17rd	0.330911	0.298019	0.0930259	0.13676	0.00418782	1.5129
Il17re	0.58909	0.17127	0.744642	0.687418	0.121612	-0.85217
Il18	12.9167	11.4538	9.35047	6.7346	0.0364805	0.633232
Il18bp	0.973814	1.16244	1.00178	0.895976	0.507327	0.209826
Il18r1	23.6815	22.5199	40.8711	40.2983	0.000899113	-0.766525
Il18rap	5.78267	6.81904	3.51079	2.83529	0.000823528	1.02683
Il1a	258.74	269.041	20.4062	31.64	2.31327e-07	3.40518
Il1b	417.005	410.18	15.7385	31.1912	6.17699e-07	4.21179
Il1bos	17.59	15.7666	0.513203	1.23157	1.18799e-06	4.34134
Il1f6	2.63127	4.55272	0.18557	0.449337	0.000173891	3.56311
Il1f9	41.9856	49.5112	2.088	5.79818	1.39285e-05	3.62242
Il1r1	6.45681	6.90028	3.11596	3.85561	0.00020307	0.992547
Il1r2	69.113	67.8831	3.43519	5.42397	7.22848e-08	4.01553
Il1rap	4.59933	4.13595	0.302907	0.483149	2.65679e-07	3.54017
Il1rl1	2.16185	2.00449	0.095073	0.0479601	9.36486e-07	4.85841
Il1rl2	1.03987	0.783783	0.481087	0.587303	0.014395	0.828105
Il1rn	62.9138	64.2545	3.76958	7.20412	1.05208e-06	3.60557
Il20rb	1.03744	0.612303	0.740207	0.267277	0.212008	0.721531
Il21r	8.59233	6.93516	0.345069	0.338197	8.1627e-08	4.54546
Il22ra1	0.485289	0.635713	1.15872	2.27804	0.00466447	-1.54434
Il23a	48.2871	45.9429	23.1098	22.1641	9.91063e-05	1.10264
Il24	1.75811	2.26599	3.60583	3.64989	0.0205177	-0.805997
Il27ra	0.810708	0.700921	0	0.0189206	3.17538e-05	6.28408
Il2ra	2.89743	2.23273	0	0.0463158	4.8214e-06	6.91463
Il2rb	2.33999	2.95459	0.0784481	0.0949765	1.01717e-06	4.95722
Il2rg	10.8731	11.6837	0.617815	0.567914	6.13068e-08	4.28539
Il31	1.17277	1.35194	0.248681	1.25905	0.230829	0.849394
Il33	102.027	102.534	168.363	129.941	0.0326029	-0.507113
Il34	0.752109	1.31462	2.34203	1.99159	0.0205258	-1.03538
Il3ra	0.853686	1.71227	1.03832	1.18593	0.581394	0.247734
Il4i1	4.69459	5.00351	2.73767	2.72289	0.00114072	0.874191
Il4ra	32.7812	32.7044	38.3983	40.3849	0.163506	-0.218014
Il6	35.4528	34.6663	7.2436	6.05986	1.12134e-06	2.43712
Il6ra	1.44261	1.49002	0.404495	0.394071	2.61631e-05	1.9199
Il6st	12.1618	12.4732	6.3384	9.02929	0.00219415	0.74081
Il7	0.590297	0.609946	0.337514	0.385276	0.0325954	0.781833
Il7r	6.85392	6.57895	0.153234	0.0618398	2.44127e-07	5.9386
Ildr1	1.14762	1.15509	1.28412	1.94719	0.135451	-0.425097
Ildr2	1.16757	1.39314	0.158874	0.240434	1.0144e-05	2.74135
Ilf2	6.01029	5.86404	9.23693	7.50677	0.0351965	-0.456723
Ilf3	5.0329	4.63439	3.45559	4.61971	0.0805241	0.31783
Ilk	20.28	19.0454	21.8757	19.3394	0.880262	-0.0253768
Ilkap	14.4731	15.285	18.9684	17.0615	0.177851	-0.233378
Ilvbl	2.04738	2.32342	3.31241	3.62634	0.0252898	-0.617566
Immp1l	5.69652	4.07793	4.37528	3.08133	0.231932	0.425201
Immt	8.11618	7.9063	12.9296	11.7804	0.00608152	-0.581602
Imp3	4.7837	3.80687	9.48747	7.08508	0.0138395	-0.909302
Imp4	2.12018	1.93882	1.71783	1.96766	0.289481	0.19188
Impa1	3.76261	4.03197	4.14895	4.15349	0.785209	-0.0448655
Impa2	3.54818	3.70602	6.64246	6.03149	0.00888437	-0.762269
Impact	10.2373	12.2259	3.48533	4.88441	4.92818e-05	1.48311
Impad1	5.02334	5.37604	6.31091	6.41768	0.135424	-0.244589
Impdh1	8.27491	9.80147	6.44191	7.07647	0.0193257	0.46838
Impdh2	16.262	16.821	17.9994	14.6783	0.760217	0.0565445
Inafm1	2.18906	3.09175	6.87423	5.06771	0.00493797	-1.14633
Inafm2	1.29931	1.93398	2.9877	2.70748	0.0204621	-0.778313
Incenp	18.0733	17.69	27.0551	20.9051	0.0791472	-0.386205
Inf2	8.54955	7.66049	17.4901	18.1778	8.98994e-05	-1.08879
Ing1	25.1454	24.724	18.2492	19.846	0.0130903	0.438528
Ing2	20.5914	16.4783	17.7572	13.7117	0.227242	0.274211
Ing3	5.90789	6.87593	3.78669	3.61246	0.00124555	0.832491
Ing4	3.93058	4.27414	6.94037	6.51951	0.00342826	-0.670348
Ing5	4.28998	3.82538	4.45249	4.99906	0.327989	-0.167803
Inhba	22.4098	22.524	22.6478	13.8266	0.241322	0.328909
Inhbb	4.18188	4.81249	4.40293	5.52486	0.618046	-0.0878953
Inip	1.4557	1.15254	1.47596	1.53874	0.494724	-0.158326
Inmt	31.451	31.9955	0.921703	0.661274	2.09049e-08	5.3465
Ino80	5.78097	5.66917	5.34312	7.1007	0.700068	-0.0623026
Ino80b	22.3972	24.0377	36.4244	35.0342	0.00537168	-0.576991
Ino80c	8.356	8.26257	9.49274	9.77413	0.308134	-0.165413
Ino80d	2.55941	2.18089	1.58034	2.33143	0.106611	0.339639
Ino80dos	1.45607	1.63576	1.37497	1.97464	0.840096	-0.0553734
Ino80e	1.53459	1.90642	2.2508	2.07621	0.184535	-0.288871
Inpp1	3.24572	3.06288	1.20907	1.6583	0.000266542	1.19696
Inpp4a	1.30392	1.43321	0.665193	1.20961	0.045568	0.615329
Inpp4b	0.581171	0.749952	0.181842	0.275826	0.000428894	1.60093
Inpp5a	4.36374	3.89178	2.00629	2.38803	0.000525316	0.963753
Inpp5b	7.76347	8.20066	7.01362	13.376	0.281882	-0.282343
Inpp5d	10.0187	9.65914	0.186807	0.687196	9.02765e-06	4.59226
Inpp5e	2.83277	2.11763	2.29221	2.52917	0.685118	0.0911183
Inpp5f	1.51152	1.54713	1.60124	1.80355	0.57201	-0.103489
Inpp5k	2.47331	3.24594	2.93217	3.17476	0.810476	-0.0469463
Inppl1	5.95998	7.20503	6.91386	9.26962	0.193	-0.240861
Insig1	10.2051	11.1289	9.38579	9.61017	0.191519	0.214495
Insig2	3.60603	3.32786	4.70234	4.54114	0.080777	-0.368704
Insl3	3.18362	1.91565	4.42742	3.34352	0.205159	-0.563949
Insr	1.2986	1.28405	1.86158	2.19607	0.00499462	-0.598441
Ints1	1.65665	2.07345	1.57907	2.40042	0.884867	-0.032
Ints10	2.67498	2.69135	3.15738	3.02544	0.364817	-0.159382
Ints12	2.26103	2.21368	2.03491	1.86855	0.217148	0.24031
Ints2	1.07899	1.45059	1.22532	1.63932	0.576782	-0.123705
Ints3	4.54186	4.28197	4.71438	6.28426	0.151985	-0.259569
Ints4	2.89864	2.82919	3.21679	4.06367	0.108352	-0.289999
Ints5	8.74289	9.91704	10.6177	9.95567	0.560743	-0.0973279
Ints6	13.9373	12.7061	18.5146	15.4955	0.114339	-0.311729
Ints6l	6.10689	5.7095	2.83263	4.55876	0.00621351	0.742193
Ints7	1.4711	1.52764	1.5112	1.9335	0.472023	-0.143853
Ints8	2.35866	2.47151	3.01533	3.31876	0.060464	-0.340923
Ints9	2.4344	2.86262	3.22371	3.38418	0.241507	-0.271994
Intu	1.419	1.03167	0.768408	1.21518	0.204881	0.372797
Invs	0.654382	0.752814	0.413313	0.731792	0.22568	0.365429
Ip6k1	5.18027	5.75167	3.991	5.57603	0.178971	0.251405
Ip6k2	7.44061	7.73776	18.5333	18.2838	3.81128e-05	-1.23223
Ipcef1	1.78761	1.6326	0.0485345	0.139556	5.02941e-06	4.27537
Ipmk	4.68975	4.10018	2.08683	2.2375	0.000183373	1.07327
Ipo11	0.870384	0.717593	1.11971	1.31785	0.0349129	-0.562627
Ipo13	2.30338	2.583	1.88253	2.28703	0.199356	0.282159
Ipo4	7.14433	6.935	8.14912	8.454	0.223417	-0.189559
Ipo5	23.4277	22.3972	28.5292	28.7282	0.0927247	-0.274106
Ipo7	16.5302	15.6963	28.102	27.0335	0.00150228	-0.729202
Ipo8	1.67928	1.59091	1.97651	2.3762	0.0448118	-0.358282
Ipo9	4.72868	4.09702	4.906	5.5742	0.233982	-0.195409
Ipp	2.23902	2.24544	2.71042	2.95489	0.251429	-0.286946
Ippk	2.18427	2.10434	2.76442	2.94191	0.133845	-0.362321
Iqca	17.5119	15.0793	8.45848	17.0574	0.145474	0.42652
Iqcb1	4.38663	4.44252	3.87822	4.50506	0.428038	0.127181
Iqcc	5.77706	5.12279	4.49737	6.00498	0.556485	0.112533
Iqcd	9.51221	11.1045	7.33136	9.42709	0.0912205	0.354292
Iqce	2.98007	3.25103	2.0011	3.57089	0.342092	0.229523
Iqcg	25.2733	25.4011	17.9383	27.2475	0.238119	0.227876
Iqch	0.40981	0.154444	0.161947	0.143464	0.105654	0.934944
Iqck	2.08217	2.31773	1.85381	2.0076	0.224038	0.237154
Iqgap1	50.6549	49.4287	29.9221	52.6284	0.161793	0.345519
Iqgap2	19.4918	21.4312	10.5008	10.9487	0.000147251	0.979865
Iqgap3	0.11947	0.160013	0.112751	0.200404	0.820179	-0.0972704
Iqsec1	11.2594	11.4624	1.67611	2.42541	6.95219e-07	2.5306
Iqsec2	2.28947	2.47474	0.899891	1.93266	0.0255834	0.825872
Iqub	6.25511	5.90111	2.94715	6.02228	0.0998452	0.513109
Irak1	9.67306	9.86952	9.8908	11.9256	0.481867	-0.104988
Irak1bp1	1.60184	1.39714	0.658066	1.40957	0.153351	0.615367
Irak2	15.8112	16.6999	5.99799	6.46735	9.85763e-06	1.43219
Irak3	15.4929	16.1134	1.84987	3.96656	2.61822e-05	2.51818
Irak4	9.43534	9.11988	12.1129	12.0441	0.0508135	-0.333892
Ireb2	1.44077	1.80905	2.23572	2.60212	0.0192955	-0.523111
Irf1	43.9836	44.5033	23.5114	21.5213	0.000206549	1.0178
Irf2	8.24436	7.31237	7.19668	8.85603	0.948704	0.00995553
Irf2bp1	4.72583	4.91662	13.6449	13.1578	2.7079e-05	-1.42962
Irf2bp2	14.301	13.9723	12.3861	9.64575	0.0696339	0.39714
Irf2bpl	6.67012	7.33229	6.98683	7.75131	0.876953	-0.0237537
Irf3	5.97637	5.58422	10.8461	9.74044	0.00180279	-0.789284
Irf4	3.56957	3.70352	0.0231684	0.147261	4.83206e-06	5.53105
Irf5	13.3234	12.6708	7.972	7.54603	0.00115586	0.788835
Irf6	7.07855	5.78462	9.73168	9.7381	0.00984175	-0.550125
Irf7	6.15309	6.57078	3.81873	3.71266	0.00147262	0.801305
Irf8	6.15281	6.0721	3.06194	2.7557	0.000161985	1.11362
Irf9	5.87096	6.46093	4.91332	6.05288	0.182153	0.223525
Irgm1	1.97998	2.60551	1.94129	2.48689	0.628612	0.104571
Irgm2	2.01181	2.1108	1.4358	2.09672	0.266243	0.2842
Irgq	2.12402	1.81738	2.1415	2.91339	0.17394	-0.298685
Irs1	0.470998	0.618241	0.397222	0.470066	0.192313	0.378886
Irs2	13.7571	11.8315	7.76576	7.60836	0.00113394	0.7815
Irx1	26.6984	22.923	35.4002	46.4397	0.00357296	-0.664039
Irx2	10.9987	10.9856	19.5379	23.8558	0.000226633	-0.926546
Irx3	37.4234	36.7738	157.224	119.745	1.95866e-05	-1.86351
Irx3os	11.2424	10.9101	42.4346	30.3476	6.55512e-05	-1.68156
Irx5	7.91945	7.63321	22.2705	15.6278	0.000584057	-1.25115
Isca1	9.76633	11.7482	6.16507	6.61582	0.00101335	0.799662
Isca2	3.98246	5.13795	5.22283	5.94232	0.384152	-0.242843
Iscu	25.9904	28.3179	24.7118	22.6553	0.165427	0.240251
Isg15	30.583	32.8191	6.79131	7.6099	2.47426e-06	2.18801
Isg20	23.5205	24.2135	36.736	32.0505	0.0189286	-0.48567
Isg20l2	3.05575	3.49566	3.4267	3.45152	0.905945	-0.0246267
Islr	5.65419	5.1448	0.203349	0.320051	3.55989e-07	4.42734
Islr2	0.421114	0.275823	0.092247	0.078178	0.00187318	2.06334
Ism1	12.6333	12.372	2.22899	1.75076	1.51267e-06	2.68631
Isoc1	3.51552	2.91642	1.31061	1.74155	0.00183744	1.13452
Isoc2a	3.18192	2.12737	1.48475	1.35555	0.0132114	0.947555
Isoc2b	1.56839	1.87571	2.06862	2.23957	0.397775	-0.275188
Ispd	0.758389	0.607117	0.39594	0.565401	0.178805	0.569844
Ist1	11.8093	12.2919	12.5166	12.7753	0.878138	-0.0222066
Isy1	58.9244	57.1217	22.4985	22.4354	1.56947e-05	1.41556
Isyna1	6.88583	5.56965	7.93731	7.89945	0.14778	-0.298255
Itch	4.28414	4.86514	4.23893	5.56454	0.792409	-0.0431433
Itfg1	3.6941	3.12787	3.34788	3.81677	0.910433	-0.0180087
Itfg2	1.11804	0.566524	0.923666	1.04838	0.617153	-0.168501
Itga1	1.43944	1.69	0.524836	0.878531	0.00212996	1.22276
Itga11	2.05425	1.71387	0.154352	0.231981	3.90303e-06	3.34684
Itga2	21.1666	19.6608	41.4053	51.6198	7.4308e-05	-1.13264
Itga2b	0.685757	0.656465	0.585852	0.436484	0.215173	0.426337
Itga3	17.5067	17.8319	44.2121	44.6389	2.58322e-05	-1.28302
Itga4	4.02574	3.5815	0.195377	0.324061	1.73422e-07	3.94027
Itga5	9.37671	9.07837	1.61694	2.15115	1.0064e-06	2.34993
Itga6	8.34487	7.39144	14.1405	15.1305	0.000454393	-0.845464
Itga7	3.23376	2.73918	2.06201	3.97127	0.838182	0.0591428
Itga8	0.807572	0.750213	0.0963699	0.0538497	3.05165e-05	3.37875
Itga9	3.04305	2.92383	3.37333	4.7848	0.0565482	-0.390696
Itgae	4.77495	4.66198	0.262307	0.635146	8.28542e-06	3.47807
Itgal	7.81575	8.10864	0.286858	0.865726	1.08575e-05	3.87981
Itgam	43.0012	43.3497	1.68732	3.45829	7.4418e-07	4.14279
Itgav	7.17323	6.90455	13.3931	13.1467	0.000382417	-0.868453
Itgax	17.1197	16.7267	0.995045	1.72788	3.00575e-07	3.70467
Itgb1	75.5117	80.0827	115.81	113.896	0.00970654	-0.516024
Itgb1bp1	5.47744	5.86333	8.16578	7.03885	0.0684428	-0.382556
Itgb2	81.3263	84.2382	5.11834	9.84761	1.19555e-06	3.53897
Itgb3	3.3131	3.64043	11.0886	5.83279	0.00432422	-1.26046
Itgb3bp	1.23565	1.17978	2.11073	2.30561	0.00480726	-0.819342
Itgb4	13.7652	13.4043	14.05	19.0134	0.186817	-0.224942
Itgb5	14.9509	14.1246	3.6635	4.63206	3.0764e-06	1.8653
Itgb6	0.852697	0.865659	2.78052	2.28298	0.000149167	-1.51958
Itgb7	7.25142	8.51861	0.368378	0.530369	1.826e-07	4.1908
Itgb8	0.286929	0.147662	0.0296308	0.0508212	0.00121816	2.50113
Itgbl1	10.8406	11.823	0.471414	0.594193	1.40281e-08	4.46417
Itih1	0.946482	0.972815	1.40156	1.86755	0.0281532	-0.709535
Itih2	3.94884	3.78964	7.64508	6.93191	0.00138592	-0.870102
Itih4	2.93761	2.23387	3.79439	3.74682	0.0537924	-0.495187
Itih5	2.68279	2.73516	0.117536	0.163226	1.01861e-07	4.32654
Itk	6.84806	6.94536	0.0612097	0.0617551	3.00308e-09	6.83256
Itln1	9.5358	10.2395	1.29249	0.869335	6.30392e-06	3.2137
Itm2a	2.24204	1.87287	2.16098	3.14712	0.317554	-0.302688
Itm2b	214.305	223.053	134.084	137.719	0.00110887	0.733898
Itm2c	10.6239	11.5994	13.6823	12.9414	0.211381	-0.216645
Itpa	11.172	10.7195	16.333	14.4685	0.0313896	-0.450268
Itpk1	3.4479	3.31094	2.96952	2.55945	0.159715	0.330417
Itpka	4.17688	4.14609	2.58376	2.58253	0.0122528	0.733751
Itpkb	5.96852	6.72378	1.21371	2.04456	1.66188e-05	2.02806
Itpkc	12.2129	13.6799	10.5208	12.5248	0.165571	0.220929
Itpr1	5.58054	5.67134	3.96102	8.25555	0.870201	-0.0450802
Itpr2	3.52599	3.78951	0.667891	0.973907	2.46939e-06	2.21668
Itpr3	12.6007	12.8352	16.7504	24.0898	0.00637049	-0.622773
Itpr3os	8.77862	9.33497	4.98729	12.4926	0.728209	0.132937
Itpripl1	0.864126	1.44514	0.555254	0.796076	0.0433991	0.828278
Itpripl2	7.14857	7.46623	9.32071	10.249	0.0283868	-0.371013
Itsn1	4.19124	3.52818	2.97343	3.55296	0.0910936	0.296433
Itsn2	31.9263	32.0204	18.8345	29.8661	0.0443049	0.456899
Ivd	3.39702	3.50294	2.84755	3.03309	0.125273	0.279414
Ivl	9.81821	9.34683	68.1465	26.7675	0.000710637	-2.2934
Ivns1abp	21.8124	22.5365	12.8132	15.2513	0.0009987	0.713364
Iws1	11.2233	11.2501	16.5465	16.0888	0.0104806	-0.492493
Iyd	8.10049	8.16612	8.1946	8.88218	0.910275	-0.0203785
Izumo1	0.68184	0.524844	0.200807	0.0884056	0.00481624	2.05694
Izumo4	0.906212	2.14288	1.97981	2.18545	0.395891	-0.411571
Jade1	6.35285	5.52538	6.32575	7.3198	0.352405	-0.147081
Jade2	1.29558	1.52363	0.687819	1.22299	0.0397233	0.629129
Jade3	1.07006	1.322	1.88547	2.59489	0.00657369	-0.847933
Jag1	10.0072	10.6611	11.7872	13.7032	0.111233	-0.250327
Jag2	3.22901	1.96776	2.4925	3.37651	0.68548	-0.112364
Jagn1	0.830429	0.699562	1.32066	0.949661	0.146961	-0.533304
Jak1	29.7417	30.5679	15.3799	17.3942	0.000183591	0.931129
Jak2	87.8981	88.3507	22.9174	24.0386	1.30681e-06	1.95674
Jak3	1.85295	2.0304	1.70941	1.84099	0.387423	0.177957
Jakmip1	3.14825	2.66294	0.508917	0.415896	2.82148e-06	2.68813
Jam2	1.86257	1.8292	5.01826	2.54509	0.0180323	-1.01295
Jam3	1.73547	1.11886	0.187754	0.123989	8.39931e-05	3.20958
Jarid2	3.34236	3.53022	2.64242	3.73009	0.350553	0.168673
Jazf1	1.18432	1.68427	0.409215	0.325943	0.000886491	1.98966
Jchain	100.954	111.527	0.303803	0.630535	5.63086e-09	7.90669
Jdp2	195.824	187.438	30.3006	33.7492	1.54387e-07	2.63195
Jhy	3.89882	3.64516	2.40992	4.06497	0.26684	0.288286
Jkamp	0.778876	1.49333	1.57244	1.6581	0.214984	-0.466847
Jmjd1c	31.7213	31.9542	9.30811	11.8962	6.68274e-06	1.64234
Jmjd4	0.390268	0.388445	0.456762	0.473998	0.487311	-0.208964
Jmjd6	8.2144	7.43384	10.8646	9.96556	0.052978	-0.368657
Jmjd7	1.27215	1.79467	2.68917	2.37856	0.050588	-0.687018
Jmjd8	24.3687	25.5535	53.4312	43.4336	0.00101909	-0.917467
Jmy	7.98393	8.66366	3.26908	5.20057	0.000740778	1.03894
Josd1	6.34473	5.47812	4.39337	4.47149	0.0295461	0.463577
Josd2	5.89714	6.79901	10.258	12.2058	0.00156427	-0.770732
Jph1	0.31747	0.276489	0.601055	0.436615	0.078767	-0.767676
Jph2	0.639268	0.413343	0.0128365	0.0932466	0.00118497	3.42132
Jph3	1.79274	1.33885	0.122548	0.252225	3.94414e-05	3.13881
Jrk	0.213003	0.203904	0.177306	0.299398	0.776842	-0.122702
Jrkl	2.1099	3.81986	3.59272	4.59588	0.180379	-0.414564
Jtb	6.77357	8.98505	12.2189	8.03377	0.266588	-0.334048
Jun	555.65	557.283	492.483	471.829	0.152551	0.251977
Junb	188.452	186.502	197.174	168.221	0.66424	0.0781365
Jund	187.91	187.988	221.392	180.72	0.757087	-0.0580584
Junos	22.7665	23.1755	6.77934	9.87815	2.4954e-05	1.52462
Jup	7.80116	8.26645	8.90664	10.9784	0.117875	-0.253072
K230010J24Rik	2.20039	2.15757	1.85165	2.75531	0.943684	-0.0173283
Kalrn	0.707597	0.754029	0.430282	0.662691	0.0599407	0.482519
Kank1	4.83419	4.6351	1.45274	2.95997	0.00266166	1.17601
Kank2	8.55169	8.68707	8.592	10.977	0.417884	-0.126873
Kank3	2.87159	3.20312	6.33256	7.87887	0.000211726	-1.17164
Kank4	0.260001	0.432292	0.0455637	0.0689545	0.000994654	2.63434
Kansl1	5.94384	5.8482	4.02852	5.31501	0.0365121	0.393234
Kansl1l	3.35895	4.10021	2.8072	3.00669	0.0422976	0.407432
Kansl2	10.1755	12.6042	15.8412	18.618	0.0105064	-0.545496
Kansl2-ps	0.853324	0.859867	1.43932	1.94625	0.0354565	-0.921004
Kansl3	12.3558	14.1987	12.2169	12.2996	0.309481	0.161624
Kars	16.4394	16.4069	20.4762	21.05	0.0716328	-0.290454
Kat2a	2.68687	2.41867	3.63345	3.38238	0.0783618	-0.413605
Kat2b	6.48538	5.85931	5.07253	6.06655	0.224922	0.202506
Kat5	9.56704	10.1039	15.0149	14.4736	0.0102449	-0.539132
Kat6a	21.8464	21.3688	11.7241	24.4736	0.256221	0.329322
Kat6b	3.29719	3.65471	1.6604	2.99275	0.0224622	0.647658
Kat7	6.89931	7.00069	6.8669	8.86914	0.442096	-0.122502
Kat8	6.46856	6.36607	7.71776	7.39959	0.281722	-0.191016
Katna1	26.1269	29.7612	25.1075	21.4801	0.119518	0.30271
Katnal1	1.01502	1.44226	1.06939	1.45536	0.94285	0.0168929
Katnal2	1.22798	1.56221	0.712837	1.41667	0.202478	0.461504
Katnb1	2.67278	3.34454	2.71527	3.521	0.98486	0.00365232
Katnbl1	1.52478	1.67461	2.38648	2.47304	0.029942	-0.555688
Kazald1	0.809068	1.04627	0.29243	0.550734	0.0308551	1.20428
Kazn	0.856291	0.755799	0.934864	1.16267	0.150982	-0.323054
Kbtbd11	4.99432	5.31585	1.23213	1.96427	3.14878e-05	1.75415
Kbtbd2	4.94097	4.96907	6.42779	5.89527	0.145811	-0.271107
Kbtbd3	1.5283	1.66713	1.85884	1.98156	0.423234	-0.216953
Kbtbd4	2.22052	2.40127	2.94935	2.48583	0.426728	-0.194926
Kbtbd7	1.85183	2.57966	0.663297	1.12427	0.00166457	1.3747
Kbtbd8	0.333802	0.0739996	0.128693	0.207744	0.587849	0.36721
Kcmf1	7.00629	6.6736	10.6173	8.72463	0.0335639	-0.460103
Kcnab2	1.53405	1.80174	0.200735	0.497911	0.000281906	2.33732
Kcnb1	0.147985	0.131226	0.0855806	0.0748308	0.0709115	0.837418
Kcnc3	0.39701	0.565791	1.57162	3.00579	0.000211167	-2.18151
Kcnc4	0.0618145	0.102776	0.305345	1.08199	0.0037091	-2.9745
Kcne2	76.1032	76.286	116.549	167.19	0.0012332	-0.836501
Kcne3	7.23089	6.77918	14.0003	15.5189	0.000259146	-1.0236
Kcne4	8.27526	9.19623	0.339187	0.3111	5.2761e-08	4.77929
Kcnf1	0.260327	0.131162	0.456208	0.966573	0.00730364	-1.76605
Kcng2	0.492934	0.420296	0.0548205	0.0221236	0.000440236	3.51004
Kcnh2	0.0467851	0.233362	0.214194	0.307093	0.218587	-0.858617
Kcnh3	0.474478	0.823953	0.297259	0.710551	0.386185	0.440339
Kcnh7	0.0893238	0.0495048	0.132728	0.132463	0.073552	-0.873795
Kcnip3	1.11867	0.708554	0.154031	0.186484	0.000381786	2.47388
Kcnip4	0.109368	0.29441	0.293653	0.382872	0.222604	-0.702498
Kcnj10	0.335378	0.255575	0.343455	0.489198	0.282263	-0.427836
Kcnj11	0.493171	0.409986	0.415922	0.48557	0.877233	0.0583152
Kcnj15	5.2921	5.31396	5.10075	11.1739	0.0963485	-0.542055
Kcnj2	2.41497	2.34223	1.02336	2.08926	0.0475378	0.686806
Kcnj8	2.44644	2.73637	0.17149	0.129763	3.38009e-06	4.11548
Kcnk1	20.9433	24.8724	46.506	43.3748	0.000511066	-0.928834
Kcnk2	2.95781	2.28735	1.55251	2.51506	0.121064	0.434591
Kcnk5	2.17308	2.12863	2.89821	3.20415	0.0552452	-0.453367
Kcnk6	0.559722	0.72634	0.302637	0.270818	0.0123471	1.19956
Kcnmb1	0.581423	0.599507	0.45614	0.631137	0.599008	0.178729
Kcnmb2	1.7573	1.34543	1.65011	2.23032	0.348266	-0.260505
Kcnmb4	1.39796	1.54955	0.936615	1.22348	0.0909252	0.504404
Kcnmb4os1	1.78808	1.37214	1.32572	2.08654	0.925947	-0.0397491
Kcnmb4os2	1.2593	1.08566	0.917068	0.702093	0.162383	0.569151
Kcnn1	0.222375	0.369732	0.142889	0.266701	0.248838	0.595727
Kcnn3	0.618142	0.68517	1.10796	1.07882	0.0101528	-0.701823
Kcnn4	4.52018	4.7156	5.65416	4.04004	0.873151	-0.0365236
Kcnq1	2.58906	3.56039	4.59722	3.64323	0.145246	-0.387416
Kcnq1ot1	0.205469	0.211375	0.149824	0.153967	0.0193648	0.503692
Kcnq4	0.253487	0.140487	0.298615	0.0492997	0.841265	0.167305
Kcnrg	1.72124	2.05464	2.16946	2.51068	0.489569	-0.259121
Kcns3	0.426079	0.595484	0.053566	0.064852	0.000342362	3.12448
Kcnt2	0.526002	0.583039	0.0079216	0.0287719	1.82169e-05	4.976
Kcp	0.341158	0.498838	0.0839546	0.232932	0.0156713	1.48884
Kctd1	3.80739	2.67924	4.88027	4.48899	0.0655897	-0.483848
Kctd10	20.2879	22.8921	28.0265	28.2339	0.0528814	-0.335199
Kctd11	2.73796	2.79525	2.96883	2.42775	0.756342	0.0741958
Kctd12	13.8093	13.523	0.63123	1.36469	1.43618e-06	3.85328
Kctd12b	0.323424	0.256067	0.0333996	0.0673944	0.00124815	2.58608
Kctd13	1.84566	1.43963	1.19693	1.07686	0.0904054	0.574527
Kctd14	2.64806	2.66614	2.59485	2.52355	0.66669	0.0993381
Kctd15	0.361031	0.400179	0.180432	0.280862	0.0913363	0.784523
Kctd17	4.96579	5.73973	2.11158	3.4706	0.00438206	1.00464
Kctd18	0.89111	0.784379	0.831523	0.999073	0.716375	-0.0726245
Kctd19	0.594945	0.638849	0.0358395	0.119324	0.000672347	3.07059
Kctd2	2.52362	3.46527	4.4654	4.13159	0.0679734	-0.48091
Kctd20	7.90693	7.50202	4.85201	5.05129	0.00198002	0.686166
Kctd21	1.10815	0.296489	0.534041	0.691149	0.64092	0.269688
Kctd3	6.4762	7.34071	12.7696	15.452	0.000189228	-0.976912
Kctd5	9.86703	12.2384	10.4533	11.1655	0.638245	0.080018
Kctd6	2.94404	2.41367	3.09785	2.55118	0.884744	-0.0357997
Kctd7	0.285418	0.460171	0.150053	0.151391	0.0171426	1.33888
Kctd8	1.14244	0.931119	0.404829	1.22531	0.376621	0.439251
Kctd9	4.10745	5.0293	4.90839	5.34342	0.501921	-0.117546
Kdelc1	2.95831	1.92426	2.16839	2.87331	0.954222	0.0157883
Kdelc2	11.9499	13.0387	8.63833	7.62589	0.00447791	0.660824
Kdelr1	2.35867	2.24573	3.36635	3.24638	0.0844579	-0.476166
Kdelr2	7.00223	8.34534	9.48151	7.01406	0.771697	-0.0707613
Kdelr3	2.36453	1.91016	2.04726	1.59005	0.440021	0.270569
Kdf1	1.71506	2.79874	3.43237	3.55793	0.0661937	-0.588133
Kdm1a	14.3996	15.0635	11.5851	13.7707	0.0903168	0.269714
Kdm1b	2.9807	3.72015	4.10579	5.16256	0.0532575	-0.413991
Kdm2a	5.33621	4.79867	4.807	5.98866	0.817448	-0.0355451
Kdm2b	4.25444	4.43259	1.58798	2.06553	3.86959e-05	1.30616
Kdm3a	7.64077	8.06454	8.25767	8.80359	0.624726	-0.0705282
Kdm3b	8.12737	7.43656	7.39959	10.6044	0.406481	-0.14926
Kdm4a	6.50776	6.90925	6.51806	8.4289	0.532991	-0.0995089
Kdm4b	2.68582	3.70849	3.35862	4.72146	0.232023	-0.28006
Kdm4c	5.58607	4.16382	4.70874	5.28065	0.923735	0.0179759
Kdm5a	6.74034	6.71257	5.98739	7.13912	0.540653	0.0888814
Kdm5b	3.20055	3.60451	2.79613	3.2874	0.179699	0.21404
Kdm5c	9.73965	9.85047	13.1056	15.6111	0.00751143	-0.498387
Kdm5d	1.03142	1.18469	1.1328	1.98853	0.109899	-0.426778
Kdm6a	3.3551	3.36472	2.61448	3.18559	0.119753	0.266683
Kdm6b	42.0654	42.8962	12.7398	13.4794	2.58136e-06	1.74496
Kdm6bos	52.958	54.7373	17.8163	16.8467	7.24937e-06	1.67921
Kdm7a	10.9877	10.8176	3.69307	4.77035	1.52338e-05	1.42187
Kdr	1.93288	1.9477	0.662329	0.677385	3.67002e-05	1.58076
Kdsr	2.69883	2.65995	3.56666	4.09086	0.0151132	-0.462759
Keap1	5.66323	5.8624	8.90345	8.71506	0.00597727	-0.566503
Khdrbs1	14.6637	14.3847	17.7328	17.4616	0.148548	-0.230615
Khdrbs3	25.8867	20.738	9.95713	10.9862	0.00011065	1.20605
Khk	5.83398	7.20063	3.5258	2.8703	0.00254197	1.06251
Khnyn	14.8689	15.4116	10.2235	14.1348	0.0492485	0.372887
Khsrp	5.83728	4.42369	6.57076	8.10433	0.0393099	-0.459238
KIAA1683	1.22386	1.17843	0.357457	0.20196	0.000508169	2.11812
Kidins220	10.8866	10.1238	8.02837	11.7478	0.414217	0.148794
Kif11	1.41113	1.27738	0.929404	0.960556	0.0456239	0.556673
Kif13a	9.0871	8.94719	8.59545	13.2621	0.276136	-0.214189
Kif13b	3.81296	3.77799	1.30139	2.63778	0.00641325	1.02056
Kif14	0.0765938	0.145542	0.0896438	0.185141	0.648319	-0.239286
Kif15	0.395959	0.467395	0.35686	0.411046	0.411887	0.219283
Kif16b	8.62606	8.11504	6.85086	9.54246	0.594443	0.0898582
Kif17	0.581279	0.808814	0.435096	0.533984	0.117831	0.570719
Kif19a	5.50247	4.24623	3.07469	4.16954	0.0437722	0.488782
Kif1a	1.63385	1.66964	0.71421	1.58408	0.08877	0.600655
Kif1b	4.11625	4.11312	2.83055	4.91223	0.487403	0.155333
Kif1bp	5.23593	5.12316	5.29224	6.63707	0.366944	-0.147947
Kif1c	45.5233	44.7791	61.1128	62.7011	0.0247075	-0.407522
Kif20a	1.70185	1.35687	1.30937	1.09748	0.189616	0.386721
Kif20b	1.19184	1.24204	1.30093	2.24664	0.11151	-0.475489
Kif21a	14.992	15.4923	13.4334	22.3352	0.437445	-0.165011
Kif21b	3.78131	3.55722	0.68364	0.746267	4.45263e-07	2.40923
Kif22	0.589454	0.474014	1.15299	1.12618	0.00542785	-1.04951
Kif23	8.63547	7.91029	14.5449	13.454	0.00197735	-0.714649
Kif24	2.11428	2.25733	0.143126	0.338311	1.34458e-05	3.26451
Kif26b	0.45887	0.606933	0.150523	0.353225	0.0141821	1.15908
Kif27	23.1525	22.7913	10.1172	19.6144	0.0221698	0.699232
Kif2a	4.28673	4.39497	6.29062	5.26973	0.0685322	-0.373335
Kif2c	0.467583	0.201555	0.488233	0.333441	0.622671	-0.252935
Kif3a	25.948	24.1374	33.9887	36.2262	0.0149739	-0.437883
Kif3b	10.1671	9.41921	8.59275	12.0872	0.914914	-0.018284
Kif3c	2.39118	2.00848	2.64365	3.33099	0.0675731	-0.384186
Kif4	0.904394	1.10499	1.04009	0.86347	0.676077	0.114514
Kif5a	0.754382	0.796365	0.86993	1.20517	0.17816	-0.360711
Kif5b	64.9676	63.4334	70.034	97.5502	0.0902571	-0.324977
Kif5c	1.50756	2.03163	4.83713	3.5184	0.00132851	-1.2073
Kif6	1.80887	1.9528	1.0261	1.64357	0.0475455	0.559397
Kif7	0.903034	1.24776	0.488845	0.512448	0.00498204	1.14627
Kif9	8.60971	9.49945	5.61699	9.10059	0.110075	0.363808
Kifap3	4.40692	4.72822	3.86638	5.43919	0.862588	0.0328697
Kifc1	0.914813	0.387167	0.841656	0.873417	0.447359	-0.337441
Kifc2	1.58665	1.67875	1.7465	2.39851	0.272046	-0.285041
Kifc3	4.89886	4.60014	5.65989	8.01317	0.0284098	-0.464887
Kifc5b	0.560861	0.669498	0.696518	0.541202	0.95302	0.023726
Kin	30.7107	27.5936	40.5081	31.6093	0.203347	-0.268853
Kirrel	1.13899	1.31299	0.929475	1.08101	0.146858	0.337606
Kiss1r	0.197077	0.297882	0.492145	0.867621	0.0162391	-1.39078
Kit	1.49446	1.75519	1.4772	2.0259	0.802371	-0.0504987
Kitl	2.23135	2.21181	1.50168	1.06676	0.0118065	0.822816
Kiz	22.9112	23.5757	20.9319	24.4567	0.550627	0.0870393
Klc1	35.5327	34.7865	36.0193	36.8006	0.985005	-0.00275271
Klc2	8.63598	8.56959	11.3163	15.3641	0.0071756	-0.574386
Klc3	9.78372	10.4649	20.717	22.9835	9.03643e-05	-1.05941
Klc4	28.7491	29.0261	38.5182	41.3367	0.016511	-0.417506
Klf10	23.0396	22.7737	17.9733	15.6469	0.0181584	0.487862
Klf11	3.16314	3.63984	4.02412	4.64518	0.123895	-0.29851
Klf12	0.641184	0.846084	0.412	0.427548	0.0745448	0.863871
Klf13	2.35523	2.36874	1.96546	2.12054	0.156269	0.258804
Klf15	1.25885	0.945238	0.469677	0.805565	0.049044	0.860711
Klf16	2.41593	2.02017	3.81969	3.06649	0.0474181	-0.594248
Klf2	40.9289	37.9873	29.5128	24.1309	0.0109983	0.596213
Klf3	8.25103	8.51999	7.18997	7.34324	0.107967	0.254022
Klf4	182.662	172.165	157.92	104.808	0.0873116	0.465406
Klf5	28.7458	32.1549	40.0204	37.444	0.0881432	-0.303398
Klf6	122.891	125.284	132.559	114.174	0.781088	0.0495495
Klf7	3.3523	4.20249	1.43417	1.86647	0.000156407	1.25015
Klf9	11.2712	10.0101	6.6454	8.58258	0.0108196	0.540122
Klhdc1	1.84258	1.72201	1.79337	2.31878	0.542282	-0.148255
Klhdc10	2.29547	1.95664	1.84696	2.24001	0.540449	0.112566
Klhdc2	4.59559	6.30674	6.78475	6.37805	0.266395	-0.229458
Klhdc3	5.43762	6.41133	7.7202	7.35613	0.148987	-0.304149
Klhdc4	31.7729	34.9471	19.7826	17.9318	0.000679419	0.865588
Klhdc7a	1.11784	1.20687	0.937493	1.54582	0.908209	-0.0293928
Klhdc8a	1.0354	1.0594	2.32219	2.69528	0.000564988	-1.20698
Klhdc8b	1.31255	1.34296	1.36565	1.72407	0.411368	-0.162721
Klhdc9	0.654706	0.927282	1.66523	1.29453	0.0633327	-0.871527
Klhl11	6.72539	5.87972	2.08846	3.81345	0.00252965	1.1662
Klhl12	1.05927	1.15208	1.36369	1.2738	0.293848	-0.210994
Klhl13	1.479	0.871381	0.635707	1.08839	0.179671	0.520829
Klhl15	0.232701	0.199899	0.162608	0.210445	0.459268	0.272553
Klhl17	2.36902	2.39666	2.40115	3.08258	0.51828	-0.145827
Klhl18	1.50933	1.86087	1.45087	2.04853	0.98455	0.00429075
Klhl2	6.82694	7.11209	5.45191	4.82708	0.0179492	0.481242
Klhl20	0.952782	0.831187	0.778031	1.01659	0.809698	0.0498732
Klhl21	5.70097	4.52268	6.26904	4.91061	0.690466	-0.0901751
Klhl22	1.51905	1.29016	1.70656	1.53664	0.486702	-0.163267
Klhl24	3.0611	2.66931	2.411	3.67594	0.91292	-0.0229269
Klhl25	1.17569	0.716749	1.71394	1.76637	0.0236517	-0.823871
Klhl26	3.47638	2.87034	4.3593	4.51198	0.0592232	-0.433185
Klhl28	0.516251	0.726293	0.746377	0.915218	0.330589	-0.368458
Klhl29	0.386321	0.454975	0.124118	0.220706	0.00837985	1.35338
Klhl3	0.76602	0.792478	0.426586	0.734969	0.211875	0.492356
Klhl36	0.72683	1.07419	1.12088	0.67852	0.961738	0.0209317
Klhl38	1.28093	1.41983	0.543232	1.22569	0.131127	0.68856
Klhl40	0.566458	0.627882	0.0109195	0.105762	0.00145303	3.45334
Klhl42	0.175743	0.27272	0.351482	0.276855	0.297164	-0.456223
Klhl5	2.1601	3.01739	1.31576	1.429	0.00200081	0.96272
Klhl6	4.78399	4.98939	0.47158	0.583626	1.14843e-06	3.26244
Klhl7	3.6214	4.20448	2.84893	2.73095	0.0244432	0.531484
Klhl8	2.01401	1.26023	0.336577	0.445398	0.000301012	2.12511
Klhl9	3.80143	3.76218	4.68466	5.51326	0.0484994	-0.377886
Klk11	3.09031	3.4254	2.4387	4.84574	0.793568	-0.0878107
Klk8	4.01095	2.692	0.922147	0.687038	0.000466842	2.08968
Klkb1	0.662038	0.887163	0.442861	0.47275	0.0251548	0.803506
Klra17	1.18852	1.84435	0.183287	0.055476	0.000485618	3.59807
Klra2	5.85196	7.74411	2.87774	2.50852	0.000517866	1.37331
Klrb1b	3.45912	1.9453	0.183863	0.504563	0.000269888	3.06331
Klrc1	0.542692	0.12664	2.14734	1.06657	0.00948082	-2.20797
Klrd1	0.928992	0.833588	0.0426381	0	0.000309545	5.06962
Klrg1	1.2023	1.24383	0	0	4.97719e-05	8.47302
Klrg2	0.579602	0.715873	0.303264	0.502429	0.0920759	0.748951
Klrk1	0.497023	0.445981	0.03802	0.0322213	2.61346e-05	3.75706
Kmo	1.06763	0.757908	0.0462485	0.167978	0.000370489	3.1882
Kmt2a	3.41303	3.39878	1.34828	2.76093	0.01654	0.80274
Kmt2b	3.43696	2.93251	2.55282	4.10023	0.988723	0.00302852
Kmt2c	3.96017	3.81381	1.69449	2.70493	0.00188767	0.885936
Kmt2d	3.20856	3.18378	1.71656	2.99929	0.047833	0.506615
Kmt2e	17.8134	18.5661	8.13225	12.0839	0.000941805	0.909093
Kmt5a	46.3855	47.9947	61.7672	61.9968	0.0479433	-0.344218
Kmt5b	3.71741	3.37294	3.56559	4.75718	0.307438	-0.172967
Kmt5c	2.67692	2.88869	3.89749	3.60304	0.0786632	-0.387508
Kndc1	2.67758	2.71571	0.821154	2.10874	0.0228726	0.962308
Kng2	1.33258	3.27961	8.99077	6.49677	0.00247983	-1.72364
Knop1	15.9115	16.3443	26.7663	28.3347	0.000911765	-0.723672
Knstrn	3.20806	2.92268	4.31513	3.69867	0.109092	-0.344993
Kntc1	0.773752	0.841917	0.129997	0.132536	1.9676e-05	2.66155
Kpna1	7.56604	7.72028	5.10086	7.16523	0.0495918	0.377135
Kpna2	9.23107	8.96396	15.1995	11.7846	0.0278226	-0.53134
Kpna2-ps	0.939057	0.800679	0.939914	1.53834	0.30211	-0.438997
Kpna3	7.71083	9.13484	11.325	12.6082	0.0175316	-0.456711
Kpna4	17.2097	17.9306	9.19794	9.72309	0.000167318	0.941803
Kpna6	2.45909	1.98829	3.58367	4.53035	0.00223598	-0.809637
Kpna7	0.542282	0.841518	1.95132	1.83511	0.00193865	-1.41329
Kpnb1	23.4069	24.8012	28.1593	32.3312	0.0872952	-0.275644
Kptn	0.898961	0.846034	0.645755	0.8115	0.331794	0.316285
Kras	33.4373	35.6651	62.3675	55.3741	0.00242623	-0.726704
Krba1	0.95898	0.57168	0.584487	0.938027	0.801211	0.077548
Krcc1	44.5231	44.4586	71.0224	56.4831	0.0314533	-0.480788
Kremen1	3.00882	3.07478	1.83904	2.59046	0.0206318	0.517682
Kri1	24.5401	24.0018	27.5775	30.7235	0.15998	-0.213331
Krit1	1.67259	1.50904	1.83206	2.094	0.128088	-0.250823
Krr1	9.55888	9.19322	9.68538	9.95019	0.899354	-0.0184647
Krt10	0.0536126	0.475408	0.917214	0.516131	0.094585	-1.44696
Krt13	1.46261	2.31109	3.55431	1.81569	0.271966	-0.494361
Krt14	6.18905	4.53771	11.7286	10.852	0.00164006	-1.02674
Krt15	10.5512	11.4465	7.49588	5.5574	0.00861956	0.786607
Krt16	6.73504	9.03067	5.28744	4.81695	0.0183063	0.681728
Krt17	2.37489	2.67291	1.17972	1.40697	0.00942126	1.0154
Krt18	1334.34	1385.08	3367.33	2400.33	0.00164215	-1.05051
Krt19	555.351	556.516	1296.67	914.822	0.00289588	-0.958131
Krt20	46.5817	50.3289	325.052	125.889	0.000876894	-2.20448
Krt222	0.413136	0.667821	0.0165916	0.0401746	0.000140954	4.26762
Krt23	192.166	192.935	490.476	298.144	0.0055069	-1.00549
Krt4	1.67454	1.88558	5.98201	1.65939	0.0897619	-1.10095
Krt5	3.20863	2.83951	0.586099	1.08703	0.000387657	1.92594
Krt6a	6.75701	5.65208	8.72798	7.32795	0.150975	-0.330376
Krt6b	0.534608	0.14109	0.490741	0.341628	0.704203	-0.246152
Krt7	142.88	142.516	388.158	308.113	0.000242374	-1.24846
Krt78	5.72626	5.45089	10.2034	5.72886	0.138976	-0.486016
Krt79	1.89165	2.21659	2.5786	2.23893	0.492691	-0.190859
Krt8	1324.44	1287.41	2747.28	2187.41	0.00213981	-0.879477
Krt8-ps	8.8151	6.31456	78.8659	36.2476	0.000119387	-2.90367
Krt80	11.6915	9.98498	9.72928	12.4688	0.898499	0.023259
Krt83	6.40252	6.68735	0.17801	0.377152	9.6213e-07	4.63149
Krt86	0.520425	0.640952	0.153269	0.0337385	0.00556663	2.57155
Krt87	5.64823	4.74712	10.3197	12.0051	0.000531234	-1.04794
Krtap17-1	5.8828	9.40961	33.7334	33.8892	2.81706e-05	-2.10311
Krtcap2	2.01058	2.97146	4.70115	2.51997	0.223287	-0.518089
Krtcap3	2.16001	2.48812	7.02134	6.3508	0.000392803	-1.48261
Ksr1	1.6221	1.37756	0.501703	0.612116	0.000213594	1.48424
Kti12	1.04362	1.54238	1.84412	1.74554	0.240378	-0.433871
Ktn1	42.7882	43.9274	68.0834	65.6892	0.00589727	-0.580048
Kxd1	48.0683	48.534	111.062	74.0394	0.00505379	-0.906382
Ky	0.308452	0.331215	0.139359	0.269954	0.128883	0.716447
Kyat1	0.969355	1.07447	1.71912	1.54968	0.0509607	-0.635885
Kyat3	0.321506	0.158386	0.126248	0.17369	0.12862	0.745072
Kynu	1.52984	1.45056	0.115475	0.225838	1.21196e-05	3.19918
L1cam	4.79758	4.76208	3.0592	6.13841	0.634113	0.128665
L2hgdh	0.882792	0.940882	1.4563	1.81266	0.0167782	-0.786394
L3hypdh	1.31148	1.21922	0.224268	0.259178	0.000190117	2.43252
L3mbtl2	2.17332	2.6203	2.03043	2.53053	0.527479	0.125625
L3mbtl3	2.36373	1.82322	1.35051	1.84122	0.0922731	0.452735
Lacc1	2.78366	2.79247	3.87462	4.05584	0.0362957	-0.459554
Lace1	2.68154	2.7401	3.37207	3.5325	0.181592	-0.300433
Lactb	15.8093	13.698	20.7774	20.7379	0.0230423	-0.444985
Lactb2	4.46795	3.74183	5.46075	6.88646	0.0155638	-0.531586
Lad1	47.1348	46.2047	73.9532	64.5228	0.013473	-0.527325
Lag3	0.967314	0.446752	0.569762	0.454645	0.323311	0.510083
Lage3	1.57023	0.839168	2.02695	1.71781	0.152639	-0.586974
Lair1	1.86494	1.83188	0.160753	0.256548	2.47618e-06	3.21143
Lama2	3.77027	4.3867	0.106979	0.22261	2.65869e-07	4.70643
Lama3	8.37502	8.34783	19.5044	20.9121	2.88438e-05	-1.22365
Lama4	5.38135	5.85557	0.158409	0.287677	8.11615e-08	4.72609
Lama5	7.70807	8.14675	10.8922	15.5853	0.0038622	-0.679817
Lamb1	18.7428	20.2051	20.3508	13.6862	0.356317	0.226243
Lamb2	27.1789	27.8229	36.7617	32.482	0.113356	-0.290151
Lamb3	20.2094	22.8567	50.993	44.545	0.000231914	-1.10823
Lamc1	24.9774	24.4814	12.6413	19.3778	0.00576811	0.690115
Lamc2	66.2977	65.1496	176.479	164.048	4.71823e-05	-1.32916
Lamc3	0.483789	0.639374	0.0896724	0.151992	0.000529066	2.27714
Lamp1	130.115	133.986	173.22	146.049	0.220809	-0.233366
Lamp2	11.2483	11.6657	8.946	9.01706	0.0232321	0.398081
Lamp3	21.3418	22.4347	58.6224	85.2357	1.58129e-05	-1.65578
Lamtor1	4.17743	5.43145	7.25428	5.51233	0.145897	-0.376029
Lamtor2	31.8702	29.9111	44.0364	35.2897	0.12337	-0.321964
Lamtor3	10.6893	11.0767	16.7569	16.8226	0.00394773	-0.578741
Lamtor4	2.95964	3.47355	8.47399	5.61219	0.00703042	-1.10155
Lamtor5	12.1799	12.2216	29.5958	22.03	0.00181914	-1.04558
Lancl1	0.792682	1.06168	1.16991	1.07434	0.36957	-0.235162
Lancl2	3.28377	3.34866	3.41824	4.46688	0.356781	-0.192394
Lancl3	0.198787	0.0944324	0.342141	0.596489	0.0152275	-1.58393
Lap3	11.6337	13.6251	19.4112	20.5661	0.00370395	-0.614257
Laptm4a	70.0605	77.4804	94.6214	83.0602	0.210551	-0.226683
Laptm4b	8.60333	7.97997	13.2014	11.242	0.0258867	-0.518586
Laptm5	16.6355	16.8143	0.930031	1.65842	3.42947e-07	3.76203
Large1	1.27888	1.26005	1.07513	1.50063	0.855682	0.0393008
Large2	0.349506	0.215225	0.355583	0.56645	0.149115	-0.632202
Larp1	10.3064	11.2032	10.6975	15.2706	0.241294	-0.211914
Larp1b	10.91	10.6627	18.4204	14.4946	0.0161446	-0.57164
Larp4	8.6716	6.94296	8.47166	9.96676	0.2863	-0.185767
Larp4b	12.1853	11.4213	10.6703	14.4029	0.859714	-0.0285961
Larp6	0.743193	0.720808	0.022385	0.108406	0.000494872	3.56778
Larp7	44.0941	43.3799	54.0308	45.3193	0.426961	-0.143455
Lars	18.8993	20.7206	21.3039	24.1547	0.324448	-0.147189
Lars2	2.69315	2.52635	2.00716	2.30781	0.0626706	0.32702
Las1l	34.9072	30.8937	97.6248	70.6263	0.000378827	-1.31921
Lasp1	58.841	58.9352	62.2342	77.8002	0.232957	-0.19457
Lat	3.9117	4.22236	1.10542	1.37417	5.50231e-05	1.76752
Lat2	3.7188	4.07412	3.12588	1.48856	0.0707605	0.771846
Lats1	3.59418	3.24392	3.76351	4.89162	0.122095	-0.282357
Lats2	5.6878	6.51098	3.29078	5.07976	0.0140339	0.605982
Lax1	4.17221	5.49514	0.0946201	0.028639	9.19637e-07	6.22149
Layn	11.2443	7.9527	2.61874	5.0371	0.00151146	1.40078
Lbh	6.67935	7.24694	1.87345	2.23724	1.01732e-05	1.81289
Lbhd1	10.0105	11.0959	11.5583	11.0681	0.729643	-0.0559041
Lbp	4.95013	5.65593	2.27251	3.22356	0.00074343	1.00788
Lbr	5.35619	4.56488	2.28298	3.04872	0.000963729	0.954861
Lca5	3.14525	2.30096	1.36419	2.60063	0.101219	0.532039
Lca5l	0.886396	1.22332	0.770586	1.37913	0.898677	0.0395842
Lck	6.40398	6.41215	0.21445	0.304787	9.85386e-08	4.68057
Lclat1	1.93367	1.33959	0.780444	1.50898	0.110081	0.591976
Lcmt1	2.25346	1.70394	2.11305	2.71114	0.379532	-0.225993
Lcmt2	0.930378	1.50002	1.46739	1.5989	0.353025	-0.29071
Lcn2	13.5244	10.8241	7.4235	7.04636	0.00242337	0.796448
Lcor	1.88895	2.20094	1.6092	2.88982	0.788027	-0.0693348
Lcorl	0.486889	0.679603	0.559085	0.79437	0.523612	-0.156775
Lcp1	38.2739	38.0951	5.68665	7.88672	5.33778e-07	2.55129
Lcp2	21.2237	21.8346	0.845199	1.74254	6.08285e-07	4.13233
Lctl	0.52229	0.458315	0.461455	0.584074	0.93373	-0.0333885
Ldah	2.35088	2.83437	2.34538	2.57483	0.594775	0.124075
Ldb1	20.0072	19.7223	24.8859	21.7041	0.282005	-0.188171
Ldb2	0.747426	0.640184	0.425691	0.237868	0.0395891	1.0827
Ldha	73.5834	73.687	170.03	128.689	0.00133213	-0.983874
Ldhb	30.3916	32.967	16.6294	24.5135	0.00507	0.684066
Ldhd	0.659431	1.17893	1.51721	1.51418	0.0532041	-0.681373
Ldlr	4.10496	4.24979	4.44755	6.01689	0.130829	-0.266698
Ldlrad1	5.5476	4.5975	3.17323	5.41482	0.3212	0.310553
Ldlrad3	1.05377	0.85517	0.89778	1.20771	0.753378	-0.0804106
Ldlrad4	7.9104	8.59179	7.82156	7.42706	0.377532	0.157909
Ldlrap1	2.90214	3.05554	3.98153	3.94783	0.0485581	-0.366417
Lef1	0.651288	0.500334	0.00621523	0.0225742	8.26531e-06	5.38382
Lefty1	0.612458	0.57168	0.372829	0.432574	0.20011	0.606798
Lekr1	0.470046	0.547508	0.560554	0.762329	0.27079	-0.320915
Lemd2	7.18456	6.99539	9.11377	8.95714	0.0979549	-0.303573
Lemd3	4.34824	4.3887	3.71399	4.22148	0.258304	0.190385
Leng1	33.2564	30.0215	52.8127	45.8309	0.00793409	-0.598625
Leng8	15.6137	14.8709	17.4193	21.7615	0.0685864	-0.306674
Leng9	3.31718	3.0896	4.34069	3.03756	0.541124	-0.170592
Leo1	23.4813	23.0722	37.1775	35.5199	0.0041772	-0.597868
Lepr	1.58373	1.65744	1.13129	1.43531	0.0826801	0.39228
Leprot	9.94236	11.2521	11.2951	10.8877	0.901853	-0.0214674
Leprotl1	0.905436	1.98542	1.54619	1.32071	0.913521	0.0429778
Letm1	14.9041	14.8148	22.0176	19.8725	0.0220508	-0.452265
Letm2	0.657661	0.407879	0.290529	0.347173	0.0455641	0.798468
Letmd1	1.29641	1.02294	0.857731	0.935886	0.216311	0.422958
Lfng	10.4967	9.35304	1.61351	2.63982	1.14683e-05	2.28943
Lgals1	84.7194	88.7238	25.3981	21.4087	5.55805e-06	1.92896
Lgals12	1.22615	1.3138	0.492422	0.286163	0.00287749	1.72153
Lgals2	2.68935	1.27756	2.82355	2.52181	0.439092	-0.375151
Lgals3	88.8152	98.3782	141.002	89.2969	0.313087	-0.269379
Lgals3bp	17.6355	20.673	25.0363	28.0583	0.0221621	-0.420545
Lgals4	30.8923	28.517	76.8448	37.6198	0.0241107	-0.924649
Lgals8	11.4013	10.9174	10.256	11.5651	0.569987	0.0840957
Lgals9	17.7139	18.9292	23.2842	24.5077	0.0476716	-0.334863
Lgalsl	2.36865	2.24388	2.00426	1.88821	0.206694	0.289236
Lgi2	2.70842	2.68458	2.68161	2.31973	0.448954	0.149635
Lgi3	0.552429	0.888867	2.02676	3.15041	0.000603777	-1.78642
Lgi4	3.6345	3.5079	3.53287	3.30348	0.564969	0.107335
Lgmn	23.4187	27.4994	10.9921	12.4967	6.9089e-05	1.16696
Lgr4	0.394869	0.106753	0.269199	0.168578	0.704119	0.238887
Lgr6	0.132345	0.128359	0.223229	0.183392	0.19236	-0.600614
Lhb	2.84178	2.96464	3.22239	3.60872	0.592223	-0.183467
Lhfp	25.3278	27.5208	22.129	26.9986	0.30326	0.159299
Lhfpl2	2.48558	2.831	0.125395	0.239708	9.5342e-07	3.93648
Lhfpl4	0.701898	0.691562	0.620142	0.841807	0.97132	-0.00984363
Lhpp	0.609843	0.805965	0.406933	0.369503	0.0568922	0.900317
Lias	4.12924	3.05132	5.66513	5.06446	0.033513	-0.534595
Lif	19.4497	19.5515	26.2111	28.2296	0.0141744	-0.431587
Lifr	1.51409	1.47152	1.49635	1.38912	0.623252	0.0930261
Lig1	9.62621	10.3021	9.982	11.845	0.600106	-0.0783513
Lig3	2.34952	1.76781	1.61969	2.24238	0.49835	0.154051
Lig4	0.838807	1.15918	1.19697	1.51907	0.164789	-0.390077
Lilra5	2.47202	2.26354	0.207186	0.407613	5.85295e-05	3.01575
Lilra6	2.78697	3.06858	0.107448	0.422782	8.71014e-05	3.56525
Lilrb4a	676.958	702.61	29.7434	64.9316	2.28221e-06	3.94008
Lima1	24.8275	26.4329	19.2163	23.3619	0.05724	0.321647
Limch1	6.94069	7.38728	3.4513	6.05346	0.0168093	0.659698
Limd1	3.36169	2.96427	3.39897	3.88435	0.383222	-0.150443
Limd2	2.36947	2.13501	2.63741	2.26549	0.729377	-0.0808445
Lime1	8.75607	8.2606	8.09572	10.2176	0.770246	-0.0497045
Limk1	1.23433	0.824414	1.4223	2.47447	0.0210405	-0.847504
Limk2	2.84318	3.25447	3.97175	3.92492	0.0851216	-0.327754
Lims1	3.92775	4.62335	3.77456	4.42787	0.520068	0.111804
Lin37	1.87806	1.71967	3.48258	3.31113	0.0148996	-0.870122
Lin52	0.713642	0.937512	0.62415	0.879025	0.627124	0.192244
Lin54	3.76816	3.89615	1.59072	1.77817	9.34385e-05	1.23627
Lin7c	16.721	18.2563	16.4909	18.7368	0.777063	0.0409354
Lin9	0.954384	0.711029	1.24409	1.15933	0.0868554	-0.481969
Lins1	0.423618	0.58694	0.640289	0.5505	0.542383	-0.200657
Lipa	7.02391	7.32011	2.26278	2.42771	1.69202e-05	1.66096
Lipe	2.92681	2.82799	3.22465	4.19616	0.106258	-0.309474
Lipg	1.661	1.6089	0.317303	0.445273	8.47108e-05	2.15843
Liph	3.73507	3.31206	6.06243	6.7557	0.00136162	-0.810874
Lipo3	2.90692	2.59968	1.46458	1.8888	0.00857025	0.772994
Lipt1	0.607853	0.64314	0.705712	0.870521	0.48223	-0.277906
Litaf	52.5503	53.7075	25.2424	21.4626	0.00010318	1.22632
Lix1l	2.66123	3.15802	0.47528	0.255741	3.35795e-05	3.00307
Llgl1	1.75996	1.52447	2.16815	2.12853	0.144163	-0.340141
Llgl2	10.2247	8.50651	21.0855	19.2553	0.000288454	-1.06244
Llph	93.8373	87.4914	139.987	108.65	0.0632445	-0.417855
Llph-ps2	23.0711	20.4583	85.3342	49.7217	0.000825318	-1.6053
Lman1	18.1116	18.6451	17.3716	21.0471	0.945927	-0.00988378
Lman1l	0.201787	0.671003	2.67425	1.41281	0.00598141	-2.22358
Lman2	11.9509	15.1829	11.7593	12.5972	0.243445	0.204002
Lman2l	1.94054	1.66444	2.36024	2.72723	0.037935	-0.443155
Lmbr1	1.54022	1.50322	1.84866	2.08556	0.135468	-0.31856
Lmbr1l	1.47819	2.27897	1.21751	1.32506	0.0522617	0.608893
Lmbrd1	7.72061	8.75803	5.31073	5.13708	0.00213029	0.702035
Lmbrd2	1.62832	1.5935	1.83809	3.33804	0.0605373	-0.613255
Lmcd1	4.48762	4.93792	4.07278	2.42722	0.113714	0.560278
Lmf1	0.336536	0.3264	0.421678	0.360802	0.465774	-0.198608
Lmf2	4.89463	4.69046	5.11235	5.15411	0.776452	-0.0517945
Lmln	1.42737	1.03226	1.9462	2.37149	0.0102292	-0.753626
Lmna	166.598	166.953	281.279	216.098	0.0282825	-0.539429
Lmnb1	250.168	245.676	56.4635	60.2558	8.05681e-07	2.13609
Lmnb2	3.67565	5.12941	4.37109	6.23319	0.357606	-0.210148
Lmntd2	0.932047	0.826491	1.11652	0.761335	0.876078	-0.0628886
Lmo2	3.87208	4.72695	0.605202	0.427416	1.13178e-05	3.07897
Lmo4	3.45148	4.05706	3.04817	2.77248	0.0811854	0.408551
Lmo7	94.8584	92.1097	194.765	282.777	0.000118612	-1.29206
Lmod1	2.6985	2.89565	1.00993	0.770481	0.000202233	1.68416
Lmtk2	2.72377	2.96494	2.61183	3.46774	0.822578	-0.0387002
Lmtk3	0.118388	0.153096	0.228215	0.282054	0.07724	-0.856071
Lncpint	2.78339	2.53056	0.934439	1.00359	0.000876587	1.50272
Lnpep	5.43606	4.9465	1.67622	3.24191	0.00236546	1.15085
Lnpk1	0.569532	0.569533	0.590706	0.642925	0.785294	-0.0650361
Lnx1	1.27278	1.01709	1.84014	1.34707	0.173347	-0.440062
Lnx2	5.30995	7.22277	7.71289	8.00291	0.162278	-0.280289
Lockd	0.156651	0.260456	0.297255	0.0685495	0.815669	0.169051
Lonp1	35.2289	33.3464	39.0613	46.5659	0.0969842	-0.266731
Lonp2	9.48715	8.81219	9.56811	10.8171	0.484359	-0.10392
Lonrf1	3.24438	3.46832	1.64692	1.59009	0.000698517	1.09601
Lonrf3	5.2625	6.47577	2.44297	2.83626	0.000202709	1.20364
Lox	3.74648	4.45308	0.278207	0.123731	3.28264e-06	4.34691
Loxl1	9.7971	9.35436	0.828321	0.882501	8.202e-08	3.53138
Loxl2	6.16486	6.87983	0.363793	0.330331	4.20612e-08	4.26844
Loxl3	2.62229	2.661	0.729763	0.632111	3.36541e-05	1.99372
Loxl4	0.874306	0.879655	0.311148	0.470881	0.005933	1.22738
Lpar1	3.93733	3.70524	2.55969	1.51095	0.0131675	0.934249
Lpar2	0.223295	0.408927	0.393013	0.538128	0.230217	-0.506773
Lpar3	2.62184	2.39629	1.04185	1.71759	0.0119536	0.930203
Lpar6	0.335813	0.325699	0.232638	0.257162	0.223577	0.483069
Lpcat1	5.11676	5.20023	13.5127	15.7755	1.05178e-05	-1.45253
Lpcat2	4.93424	5.59906	0.266004	0.644098	7.61406e-06	3.61541
Lpcat3	1.26585	1.69142	2.67415	2.10442	0.0451748	-0.658359
Lpcat4	3.23189	4.67262	6.85887	6.64085	0.0108185	-0.729972
Lpgat1	11.4975	12.3315	14.2685	15.0763	0.109865	-0.251811
Lpin1	2.97943	2.86363	0.825255	1.30522	0.000182812	1.5206
Lpin2	8.6997	8.50827	8.95218	12.9736	0.126917	-0.288738
Lpin3	1.33464	1.10527	1.41206	2.0318	0.137139	-0.433168
Lpl	7.60411	8.27879	1.85314	2.57176	4.05131e-06	1.90264
Lpp	2.37743	2.42315	3.17253	4.51075	0.0063032	-0.618434
Lppos	1.27265	0.940436	1.61848	1.77385	0.139337	-0.559997
Lpxn	3.58618	4.35006	0.22826	0.335572	4.34574e-06	3.86523
Lrat	0.254166	0.211295	0.193939	0.383096	0.618937	-0.230249
Lrba	2.43108	2.47041	2.23436	3.87888	0.276633	-0.251297
Lrch1	6.88788	8.08858	6.01789	7.22961	0.180846	0.229828
Lrch2	0.388382	0.567472	0.0765693	0.0721015	0.000218543	2.70992
Lrch3	3.11205	2.62276	2.30955	3.36139	0.70236	0.0787802
Lrch4	8.14294	7.05749	6.42909	8.55865	0.652984	0.079001
Lrfn4	1.41419	1.69816	2.64497	2.7504	0.0109798	-0.747187
Lrg1	6.71129	5.53278	5.80155	4.94365	0.367445	0.229975
Lrguk	2.58257	2.22445	1.30801	2.7833	0.365991	0.310248
Lrif1	3.77297	4.53743	3.2206	2.83804	0.0245262	0.496539
Lrig1	6.67643	6.66934	4.74803	5.0972	0.0100091	0.488242
Lrig2	0.684553	0.491606	0.51576	0.590674	0.579243	0.143384
Lrig3	1.56713	2.18683	0.283212	0.702093	0.00108951	2.00986
Lrmp	5.31876	5.1084	0.644161	1.13733	8.51315e-06	2.61901
Lrp1	6.64976	6.42775	0.537963	0.847261	2.6347e-07	3.30337
Lrp10	7.12234	9.16557	9.79016	8.77553	0.447275	-0.147811
Lrp11	0.364747	0.569693	0.351559	0.357916	0.316397	0.435914
Lrp12	1.63538	1.23594	0.519446	0.83852	0.00515842	1.14847
Lrp2	0.396995	0.42876	0.577231	1.71842	0.0113002	-1.38905
Lrp2bp	0.457215	0.579191	0.768047	0.792675	0.11501	-0.545343
Lrp3	0.759599	0.735049	0.110401	0.0281393	0.000394992	3.39329
Lrp4	3.3071	3.44445	1.08937	1.44481	2.52245e-05	1.47105
Lrp5	2.91548	3.27032	3.97391	4.69234	0.020392	-0.433979
Lrp6	4.74586	4.74591	4.23469	5.34939	0.781091	0.0416837
Lrp8	0.948607	0.9977	0.649366	0.883669	0.0949739	0.402761
Lrpap1	38.3159	35.1608	32.6642	31.6419	0.153737	0.238207
Lrpprc	2.56554	2.46703	2.84851	3.08709	0.253475	-0.187969
Lrrc1	1.13406	1.23404	2.12279	2.10607	0.00279374	-0.790739
Lrrc10b	4.14714	4.41538	2.68232	3.50217	0.0434339	0.525942
Lrrc14	0.260914	0.222466	0.222463	0.234204	0.740187	0.13255
Lrrc14b	0.452525	0.296397	0.366773	0.564063	0.603988	-0.239403
Lrrc17	2.02612	1.49721	0.0529845	0.100804	4.65765e-06	4.57665
Lrrc18	0.831234	0.84125	0.522508	0.453361	0.0477707	0.81478
Lrrc20	1.68772	1.10325	2.24192	1.81794	0.151676	-0.496846
Lrrc23	74.12	73.8256	50.3356	88.1699	0.47326	0.162732
Lrrc24	0.130372	0.208735	0.41188	0.346526	0.0407921	-1.1273
Lrrc25	4.11493	3.47515	0.226637	0.320119	7.03538e-06	3.84355
Lrrc26	5.66685	7.44258	3.76369	3.11188	0.00729138	0.965938
Lrrc27	1.74508	2.24518	1.20142	1.4	0.0253449	0.667062
Lrrc28	0.333344	0.38398	0.176395	0.205933	0.0185897	0.957103
Lrrc32	4.4242	4.2876	0.25632	0.253902	1.08546e-07	4.13303
Lrrc34	3.98567	4.58394	2.7873	4.75586	0.376925	0.250693
Lrrc36	7.04743	7.12163	3.56773	5.1885	0.00544505	0.755654
Lrrc39	2.01536	1.71746	3.66044	3.17993	0.00416437	-0.83081
Lrrc40	0.46323	0.447632	0.589583	0.679154	0.203712	-0.424388
Lrrc41	1.14466	1.37029	1.80202	1.8344	0.0764796	-0.486467
Lrrc42	6.99415	6.63666	13.0867	12.5824	0.000889833	-0.867344
Lrrc43	4.36122	4.25647	2.37936	4.80112	0.295778	0.337723
Lrrc45	59.8005	53.6765	50.3982	63.7277	0.763571	0.0477702
Lrrc46	2.54499	3.38515	1.7784	1.83137	0.036299	0.759293
Lrrc47	11.0915	10.3794	11.1573	12.8581	0.471481	-0.109009
Lrrc48	15.1985	16.0126	10.2192	16.0453	0.135192	0.312497
Lrrc49	2.05659	1.87146	1.49316	1.64009	0.0818271	0.377088
Lrrc51	5.57318	6.90427	4.04003	6.69472	0.329827	0.281831
Lrrc56	0.840502	0.734961	0.405055	0.76829	0.165746	0.498995
Lrrc57	4.68208	5.44363	4.32884	3.86015	0.143231	0.346656
Lrrc58	1.76513	1.5185	2.59957	2.45172	0.01385	-0.575568
Lrrc59	47.153	48.7708	58.0321	58.0901	0.15178	-0.228985
Lrrc6	13.8136	15.6129	10.1429	13.6602	0.0637454	0.363454
Lrrc61	3.71565	4.2048	1.19064	1.64581	0.00017856	1.53957
Lrrc66	0.227514	0.349178	0.38797	0.26549	0.748077	-0.159039
Lrrc71	15.3747	15.8689	8.87926	14.8612	0.053884	0.462211
Lrrc73	0.696072	1.08925	0.947158	1.02727	0.809896	-0.102717
Lrrc74b	1.84054	1.72135	0.949361	1.57726	0.0720566	0.563039
Lrrc75a	1.41061	1.08247	0.836679	0.664756	0.071575	0.768781
Lrrc8a	2.28884	2.88696	3.41689	3.56118	0.0857872	-0.384739
Lrrc8b	0.960483	0.74711	1.48608	1.34201	0.0233354	-0.682076
Lrrc8c	3.45016	3.43036	6.90771	8.57911	7.95492e-05	-1.11524
Lrrc8d	3.10994	2.95757	1.73985	2.21687	0.00260287	0.673109
Lrrc8dos	2.70771	3.53727	4.98659	3.04683	0.432805	-0.340768
Lrrc8e	1.63124	1.92968	4.77623	4.7828	0.000111041	-1.37922
Lrrc9	0.231739	0.266041	0.0598285	0.260762	0.264278	0.735797
Lrrcc1	5.01109	4.88221	6.31321	6.43139	0.0598159	-0.317746
Lrrfip1	221.532	213.113	221.078	273.255	0.424919	-0.130794
Lrrfip2	46.6124	44.6655	66.2004	64.2325	0.0156879	-0.469164
Lrriq1	4.24835	4.10907	2.24915	5.17197	0.440857	0.249713
Lrriq3	0.20561	0.253228	0.143127	0.199942	0.303042	0.475219
Lrriq4	0.533447	0.500323	0.16809	0.574604	0.339523	0.574104
Lrrk1	3.57924	3.51637	4.77198	6.34841	0.00552704	-0.590408
Lrrk2	6.65618	7.16031	10.0179	15.2215	0.00231598	-0.807116
Lrrn4cl	8.05162	6.88198	0.486352	0.230409	2.36404e-06	4.38174
Lrsam1	2.02663	2.53939	2.52131	3.68231	0.117088	-0.382474
Lrwd1	1.10186	1.15802	1.24296	1.35245	0.481723	-0.15016
Lsamp	0.55638	0.40141	0.0317315	0.0461005	5.12985e-06	3.67887
Lsg1	10.7012	10.4821	12.738	12.8862	0.147902	-0.22728
Lsm1	3.44445	2.4776	4.8739	3.94455	0.0665375	-0.532776
Lsm11	0.210761	0.155744	0.317407	0.307426	0.100957	-0.71704
Lsm12	4.8173	4.78728	8.82877	7.87824	0.00407445	-0.756173
Lsm14a	12.3847	12.5094	17.3267	18.0352	0.0112164	-0.458128
Lsm14b	11.6982	12.8363	18.0365	18.9213	0.00595098	-0.542975
Lsm2	0.539357	0.298921	1.08303	0.608406	0.0756785	-0.977255
Lsm3	9.44818	7.87163	22.0323	15.2288	0.00217236	-1.07104
Lsm4	39.1984	40.7863	59.0395	50.8378	0.0386525	-0.417243
Lsm5	7.01201	4.83789	12.7928	7.47273	0.0707037	-0.743621
Lsm6	10.1909	10.2942	15.618	13.0438	0.0346587	-0.444688
Lsm7	16.2256	17.1797	31.6863	27.5531	0.00616885	-0.785629
Lsm8	5.47926	4.65228	11.1736	7.57496	0.0082747	-0.85463
Lsmem1	5.27909	8.13	0.765483	0.572414	1.6697e-05	3.34416
Lsp1	145.045	142.331	7.10982	13.3622	6.41248e-07	3.88146
Lsr	46.441	41.5574	125.471	81.4719	0.00134686	-1.20234
Lss	0.814278	0.879281	1.24561	1.33027	0.0181925	-0.556286
Lst1	17.8881	17.4061	1.31613	1.35442	2.33008e-06	3.75898
Lta	1.72095	1.09004	0.928096	0.334701	0.0761047	1.15767
Lta4h	6.20363	6.50574	5.52729	5.64066	0.149	0.233698
Ltb	4.33611	3.64615	0.270215	0.239908	4.36225e-06	3.99017
Ltbp1	3.17408	3.45833	0.432578	0.365972	4.11299e-07	3.09055
Ltbp2	3.2198	3.33101	0.921003	1.16757	1.16109e-05	1.70463
Ltbp3	15.6903	14.1723	23.4211	21.5328	0.00913417	-0.54605
Ltbp4	11.2758	13.0136	0.414104	0.654828	4.131e-08	4.57069
Ltbr	12.0366	13.075	28.5859	18.5263	0.00771376	-0.87769
Ltc4s	2.07887	3.75514	1.52133	2.02156	0.104961	0.768607
Ltf	426.525	445.155	439.798	304.79	0.286197	0.260487
Ltk	0.220745	0.419454	0.395132	0.60718	0.22626	-0.590993
Ltn1	2.46098	2.24884	2.14609	3.3162	0.482447	-0.149484
Ltv1	52.144	47.8747	59.7536	48.3599	0.698469	-0.0731385
Luc7l	11.1088	11.0837	17.0245	15.922	0.00859391	-0.525777
Luc7l2	56.0776	53.041	69.5738	65.8182	0.135329	-0.266353
Luc7l3	39.1416	36.585	80.9874	89.9916	7.57697e-05	-1.12395
Lum	13.9828	15.9228	0.289549	0.0318686	1.89379e-06	6.4674
Lurap1	1.17458	1.37664	1.50329	1.80879	0.163903	-0.323946
Lurap1l	7.61494	6.88365	12.3455	12.4663	0.00169975	-0.727181
Luzp1	8.11047	8.63373	5.2889	10.1327	0.458074	0.189368
Lxn	14.0168	11.538	17.9288	12.8264	0.353815	-0.232072
Ly6a	50.4138	51.4496	81.3399	61.5177	0.051392	-0.451762
Ly6c1	2.8047	3.33356	9.23352	8.41872	0.00017048	-1.48231
Ly6d	6.32189	5.40329	21.2164	10.3991	0.00686196	-1.40826
Ly6e	19.7531	22.2768	48.2106	33.5355	0.00352213	-0.926925
Ly6g6c	2.48728	2.43534	4.57493	3.84574	0.0269128	-0.733981
Ly6g6d	3.09452	2.62615	4.05452	4.9652	0.0520641	-0.599151
Ly6g6e	2.849	1.97371	3.68992	4.15569	0.056718	-0.64485
Ly6k	2.66595	4.01581	2.80015	3.58954	0.738663	0.116033
Ly75	4.34144	3.73878	0.88198	1.91535	0.000730131	1.6081
Ly86	2.55776	1.63806	0.0547838	0.198979	0.00018475	4.11349
Ly9	1.61078	1.65248	0.0330326	0.139973	3.68786e-05	4.33057
Ly96	2.49763	3.56824	2.56781	1.55441	0.185593	0.576764
Lyar	42.3657	40.2884	47.738	48.005	0.283004	-0.164895
Lyn	26.8803	27.5589	4.86117	6.92446	1.2943e-06	2.26774
Lynx1	2.41892	3.63784	3.57335	3.74467	0.33421	-0.227695
Lypd1	1.8036	1.5083	3.6281	2.82343	0.0034715	-0.9231
Lypd2	7.17745	5.55051	1.5686	2.43473	0.00108247	1.73373
Lypd3	0.893499	0.571376	1.85488	0.902284	0.120204	-0.884797
Lypd6b	6.92034	7.01946	9.58567	9.21822	0.0460237	-0.386715
Lypla1	2.83937	2.68132	2.38888	3.19299	0.811653	0.0425635
Lypla2	5.18679	5.59632	7.95093	7.93593	0.0227728	-0.513021
Lyplal1	1.36464	1.31359	1.34991	1.29908	0.860556	0.0608159
Lyrm1	2.87552	3.18733	1.30156	3.2628	0.186168	0.490087
Lyrm2	4.67266	4.02226	7.13886	7.01878	0.0228924	-0.655169
Lyrm4	2.2817	3.89733	2.25328	2.35702	0.183058	0.464504
Lyrm5	5.36681	4.19224	5.18294	5.72019	0.505584	-0.137145
Lyrm7	0.393859	0.296866	0.478319	0.606673	0.164335	-0.588116
Lyrm9	0.292177	0.323859	0.301728	0.300358	0.810992	0.0776296
Lysmd1	0.426079	1.12823	0.570379	0.538632	0.330216	0.515888
Lysmd2	5.25184	4.43723	2.79646	1.39283	0.0118136	1.22718
Lysmd3	13.2783	12.3254	8.83807	11.1024	0.0264833	0.416542
Lysmd4	1.87014	1.91347	1.43988	1.57538	0.097604	0.377226
Lyst	8.71195	9.60342	1.25839	2.74177	6.15154e-05	2.27045
Lyve1	1.14541	2.13036	0.916874	0.589007	0.0233822	1.14023
Lyz1	5.51442	4.27369	3.37051	3.06048	0.0400641	0.650086
Lyz2	796.134	830.763	213.538	268.532	3.89655e-06	1.81005
Lzic	8.10851	7.33832	11.2107	12.4919	0.00954455	-0.565829
Lztfl1	3.40966	3.58225	2.97047	3.2109	0.151692	0.227158
Lztr1	6.22365	5.84873	7.46316	9.00523	0.0288098	-0.393621
Lzts2	8.61376	10.537	15.4453	16.5715	0.0025979	-0.693191
Lzts3	1.55932	1.62499	1.57359	1.9129	0.732673	-0.0766772
M5C1000I18Rik	3.35758	4.96221	5.69927	6.66063	0.0698108	-0.522073
M6pr	31.7588	32.7473	28.2725	30.0903	0.2015	0.193388
Maats1	16.7106	15.8904	10.2035	15.7151	0.0647044	0.394216
Maats1os	119.595	100.386	77.4055	118.766	0.280267	0.22941
Mab21l3	0.706394	0.417595	0.0983453	0.0915892	0.000743686	2.59546
Macc1	3.22081	2.71456	7.00983	7.44756	0.000117086	-1.23331
Macf1	20.2477	20.4474	9.38532	18.0042	0.0322707	0.641834
Macrod1	8.05102	8.18446	6.34512	6.64388	0.0985389	0.369886
Macrod2	0.813634	0.597177	0.588161	0.660761	0.372399	0.229924
Mad1l1	20.7013	18.3327	19.878	24.0752	0.453725	-0.116649
Mad2l1	0.324206	0.456688	0.553356	0.5596	0.141209	-0.468161
Mad2l1bp	3.52783	2.12843	2.23815	2.29283	0.296914	0.372558
Mad2l2	1.75063	2.34771	3.56214	4.09828	0.00683003	-0.853045
Madd	5.53213	4.94294	4.92032	5.61493	0.770508	0.0440985
Maea	21.9647	23.9403	37.9365	37.0001	0.00221593	-0.661567
Maf	3.63074	3.15553	0.490455	0.4975	5.82054e-07	2.82607
Maf1	5.54468	5.36465	6.32925	6.81288	0.241543	-0.218747
Mafb	9.70593	8.25557	2.53364	2.57588	7.30444e-06	1.86104
Maff	205.734	211.68	184.299	143.614	0.0821893	0.385558
Mafg	12.2666	13.8876	10.6407	11.1332	0.0638711	0.312336
Mafk	78.197	75.8236	56.7827	50.3541	0.00909006	0.566025
Maged1	21.1253	21.7414	27.8997	27.0908	0.0640524	-0.313775
Maged2	4.19896	4.63488	4.30008	4.67526	0.884672	0.0261942
Magee1	0.638518	0.884694	0.40003	0.204902	0.0202455	1.34054
Mageh1	6.99313	6.23678	7.90239	7.87901	0.330634	-0.206799
Magi1	6.92621	6.66193	18.1738	16.0521	5.87893e-05	-1.2904
Magi2	0.214729	0.143915	0.125142	0.203953	0.634805	0.196392
Magi3	8.96586	8.97228	14.2639	23.0941	0.0010774	-0.993602
Magix	0.993159	0.712316	0.488009	1.02259	0.553809	0.256213
Magoh	44.378	47.0692	83.6316	65.4404	0.00862146	-0.667843
Magohb	2.40512	2.41028	7.2085	5.80537	0.000574356	-1.39525
Magt1	2.89892	3.14604	4.11517	3.92065	0.0732302	-0.366565
Mak	6.67623	5.72632	2.59691	5.08244	0.0225258	0.765269
Mak16	52.2899	45.8966	76.3184	80.9979	0.0029959	-0.630512
Mal	30.9861	33.3512	89.7643	67.0557	0.000322983	-1.24972
Mal2	16.7657	16.6597	25.0856	26.1412	0.00386235	-0.567552
Malat1	370.11	363.999	400.627	514.099	0.142502	-0.261169
Mall	1.01698	0.501003	1.33417	0.923014	0.281277	-0.52926
Malsu1	1.36532	1.77946	1.95948	1.71578	0.483411	-0.186507
Malt1	33.7017	33.9264	43.9281	65.3453	0.00778139	-0.630643
Mamdc2	4.49885	4.51623	0.507251	0.237726	1.17734e-05	3.60093
Mamdc4	1.6768	1.73652	3.81039	3.46348	0.00081599	-1.04858
Maml1	2.96259	3.15885	2.87523	2.96664	0.514727	0.114755
Maml2	1.65763	1.83737	0.993382	1.33798	0.0162794	0.641622
Maml3	1.14029	1.29388	1.3595	1.98016	0.0877992	-0.395811
Mamld1	1.1225	1.10015	0.535262	0.641143	0.00600693	0.970922
Mamstr	0.209152	0.373505	0.0839955	0.013559	0.00949594	2.51072
Man1a	6.23741	6.68492	6.40081	5.37677	0.345117	0.173546
Man1a2	6.64178	6.69988	6.75804	9.78343	0.178549	-0.249392
Man1b1	15.8096	17.5705	7.09212	7.77067	3.31566e-05	1.21696
Man1c1	2.7334	2.72242	1.36501	1.64105	0.00119833	0.913588
Man2a1	5.0447	4.4612	5.07024	4.93918	0.863217	-0.0280708
Man2a2	5.39935	5.80218	6.09354	6.57941	0.383459	-0.128718
Man2b1	4.8224	4.73487	2.06541	2.3358	5.62131e-05	1.17005
Man2b2	5.99131	5.64394	3.23568	3.70186	0.0015635	0.798133
Man2c1	1.81609	1.97739	1.51807	1.9645	0.369881	0.179515
Man2c1os	1.76022	2.59174	1.20279	1.91607	0.130613	0.541884
Manba	1.52016	1.61291	2.09984	1.8735	0.168483	-0.301141
Manbal	15.4597	19.7462	18.9713	20.6685	0.506476	-0.122892
Manea	1.18763	1.38094	0.544287	0.998636	0.0309854	0.804767
Manf	67.3622	70.5313	76.9539	65.9491	0.951703	-0.0106429
Mansc1	0.930165	1.05746	1.77008	1.78121	0.0249064	-0.791216
Maoa	3.65822	4.1152	5.34136	5.77643	0.0212583	-0.467344
Maob	4.79518	6.08089	5.90454	7.04189	0.315579	-0.19965
Map10	0.831948	0.92216	0.508877	0.541416	0.0376037	0.786002
Map1a	1.73741	1.43532	0.864232	1.64965	0.165675	0.408848
Map1b	7.97528	7.83841	5.17991	9.19211	0.375319	0.206112
Map1lc3a	18.2337	16.7538	29.1828	24.2728	0.0161389	-0.57121
Map1lc3b	17.0224	17.2806	17.3515	14.0269	0.379805	0.167261
Map1s	0.597784	0.575835	0.538444	0.876107	0.486207	-0.202383
Map2	0.461644	0.557526	0.511362	0.667344	0.498366	-0.154254
Map2k1	12.7842	12.7442	17.8951	17.4435	0.0209004	-0.423323
Map2k2	13.4439	12.2521	18.5562	15.1638	0.0895159	-0.352487
Map2k3	23.7686	23.0669	14.4048	12.4014	0.00105073	0.84605
Map2k3os	2.23865	3.30852	1.86155	1.53666	0.0635523	0.739104
Map2k4	16.1112	16.9424	17.8181	21.3595	0.209312	-0.191793
Map2k5	4.19767	4.16817	4.63591	4.47993	0.67458	-0.0785552
Map2k6	0.575899	0.255339	1.4432	0.76803	0.0263997	-1.37329
Map2k7	8.81909	8.79081	12.6586	13.1786	0.0072108	-0.504719
Map3k1	4.36789	3.52571	1.45955	1.81591	9.76202e-05	1.3253
Map3k10	1.39551	1.27386	2.03076	2.53845	0.0118944	-0.718332
Map3k11	5.0541	4.26357	4.16005	3.80132	0.194634	0.271104
Map3k12	2.04955	2.06908	2.23681	1.99795	0.991452	0.00196888
Map3k13	0.354759	0.468127	0.382637	0.882158	0.214974	-0.543397
Map3k14	7.67404	8.98566	2.45579	2.74605	4.94442e-06	1.72923
Map3k15	3.97514	4.55064	3.55504	2.86684	0.0656505	0.4457
Map3k19	2.10055	1.7366	0.878073	2.28866	0.367255	0.362075
Map3k2	3.64976	4.96523	2.89016	3.50216	0.0289904	0.483001
Map3k3	7.36704	7.74432	2.87828	5.1531	0.00311334	0.980844
Map3k4	5.18081	5.82547	5.68846	6.60027	0.49743	-0.107265
Map3k5	16.9186	16.0491	10.4061	11.1317	0.0015224	0.663664
Map3k6	2.26477	2.83779	1.74986	1.45785	0.0174965	0.706392
Map3k7	6.7494	5.87744	5.27657	6.52729	0.356093	0.152886
Map3k8	6.86967	7.23803	1.18237	1.45351	7.28227e-07	2.47398
Map3k9	2.43879	2.23594	2.72609	3.84534	0.0393643	-0.430692
Map4	7.98216	7.76092	5.05148	6.67256	0.0133685	0.482631
Map4k1	3.48077	3.36828	0.213011	0.193418	6.34726e-07	4.10393
Map4k2	5.43151	5.89761	1.75874	1.47259	1.17234e-05	1.84803
Map4k3	9.0541	8.99666	9.88211	10.9014	0.309433	-0.152832
Map4k4	44.5823	43.2788	27.6519	33.9991	0.0054971	0.565742
Map4k5	3.80904	4.06894	3.91543	4.77109	0.573368	-0.086988
Map6	2.09906	2.29236	1.63226	2.19654	0.18681	0.255466
Map7	11.6479	11.3357	21.7583	24.4801	0.000150007	-0.957106
Map7d1	106.789	101.891	122.871	100.422	0.758592	-0.0582431
Map7d2	0.35753	0.213391	0.238571	0.4493	0.704664	-0.185243
Map9	2.9137	2.31631	1.51471	3.52891	0.696955	0.13278
Mapk1	7.14932	7.20012	9.02642	9.89121	0.0358142	-0.348507
Mapk11	3.94821	3.88722	6.40212	6.62629	0.00575282	-0.685152
Mapk12	2.93992	2.2944	3.13722	3.25561	0.367413	-0.237399
Mapk13	8.20794	10.552	20.0488	14.5638	0.00795192	-0.851255
Mapk14	5.37967	4.98358	3.98906	4.14718	0.038961	0.397601
Mapk15	8.65185	8.63346	6.51552	9.21807	0.304451	0.19594
Mapk1ip1	4.09289	5.37065	6.32344	6.97094	0.0693189	-0.442311
Mapk1ip1l	3.4434	3.98036	3.80487	3.7168	0.888116	0.0256595
Mapk3	27.3425	28.4427	36.6267	31.1153	0.193982	-0.239771
Mapk6	38.9591	41.5556	34.9401	32.9547	0.0978619	0.290305
Mapk7	3.18551	3.08777	2.68498	2.74653	0.195489	0.255476
Mapk8	2.94517	2.76908	2.7531	2.89374	0.674148	0.0661089
Mapk8ip1	2.19645	1.78539	1.38783	1.79415	0.128588	0.382137
Mapk8ip3	4.74508	5.32433	4.38592	5.82328	0.818577	0.0371165
Mapk9	3.70049	4.31471	4.21884	3.70407	0.756771	0.0572876
Mapkap1	8.78159	9.33147	8.44388	8.46346	0.355332	0.145785
Mapkapk2	56.8362	57.4635	36.9907	37.054	0.00168508	0.673116
Mapkapk3	5.98179	5.48568	4.67646	5.09498	0.0972031	0.281384
Mapkapk5	15.6437	15.0988	25.0617	20.9145	0.0149844	-0.54054
Mapkbp1	6.38118	6.50992	9.85945	11.4267	0.00138858	-0.671215
Mapre1	11.7458	12.4163	11.884	11.5899	0.565174	0.0872617
Mapre2	4.46038	4.74086	2.11475	2.84227	0.000395279	0.950109
Mapre3	10.5506	11.168	8.10844	12.0058	0.363178	0.172176
Mapt	0.421383	0.550482	0.279226	0.294153	0.03176	0.805327
2024-03-02	3.65879	3.90392	6.67397	5.12739	0.0169601	-0.60571
2024-03-01	0.563037	0.7911	0.0535035	0.106418	7.40637e-05	3.14792
2024-03-02	1.44577	2.03198	1.37528	1.6485	0.302289	0.252607
2024-03-03	0.924661	1.20272	0.0954886	0.104597	7.79355e-06	3.44724
2024-03-04	6.74595	6.40136	4.54662	6.14362	0.0640572	0.357159
2024-03-05	14.9949	12.6098	14.8289	15.0691	0.68849	-0.0667837
2024-03-06	6.96997	8.09844	6.01287	7.30095	0.167518	0.231995
2024-03-07	7.9241	8.2393	6.39969	6.24618	0.0253543	0.39968
2024-03-08	2.45285	3.01874	4.61493	4.14583	0.00769246	-0.63778
2024-03-09	1.11956	1.6753	2.33801	1.93788	0.0840536	-0.57901
Marcks	9.00144	8.11545	2.4827	2.60556	5.07662e-06	1.79867
Marcksl1	189.389	180.769	43.015	36.2568	1.93064e-06	2.26356
Marco	17.1919	17.8814	2.72388	3.04014	3.40576e-07	2.65487
Marf1	2.4594	2.4187	3.0985	4.10901	0.0165122	-0.505282
Mark1	1.31394	1.64387	0.250778	0.280844	3.3412e-05	2.52011
Mark2	2.51162	2.49924	3.09134	3.73018	0.0361966	-0.390905
Mark3	16.9437	14.9432	21.5786	23.2558	0.0169713	-0.441396
Mark4	6.02133	6.37821	5.84456	6.75723	0.850833	0.0286188
Mars	8.31072	8.44117	8.36126	9.44677	0.806311	-0.0368679
Mars2	0.170598	0.255836	0.265988	0.316175	0.254645	-0.400362
Marveld1	8.47921	7.82247	12.8681	13.6895	0.0020702	-0.654454
Marveld2	3.20038	2.71163	5.96744	4.76109	0.0066458	-0.820012
Marveld3	4.64185	3.90192	9.45529	11.7898	9.72507e-05	-1.25708
Masp2	0.616893	0.911714	1.29653	1.5897	0.0216548	-0.866514
Mast1	1.28094	1.30314	3.01891	3.25057	0.000135126	-1.22882
Mast2	4.74399	4.69148	6.34429	6.42244	0.0282051	-0.388921
Mast3	2.065	2.29946	1.63262	1.86556	0.0831296	0.370099
Mast4	1.04305	1.01819	0.961408	1.21409	0.888235	-0.0219539
Mastl	0.225615	0.391428	0.33564	0.27472	0.916297	0.0451614
Mat1a	0.830243	0.97901	0.664015	1.03066	0.643274	0.157046
Mat2a	8.84261	9.36739	7.84713	8.8445	0.250395	0.176593
Mat2b	5.62039	6.33031	4.96938	5.61309	0.17548	0.226066
Matk	0.925149	0.820374	0.237786	0.273492	0.000535118	1.8207
Matn2	6.92738	6.31113	0.807935	0.959705	4.98364e-07	2.95728
Matn4	0.963824	1.44468	4.71349	5.13785	2.4363e-05	-1.98647
Matr3	20.8954	21.8755	24.6311	23.1469	0.474571	-0.115429
Mau2	1.80599	1.56844	1.67489	2.09658	0.579962	-0.103818
Mavs	2.43954	3.17353	2.74322	2.8072	0.786147	0.061216
Max	18.7105	21.0213	23.278	26.5664	0.0953539	-0.275946
Maz	6.96931	6.28977	11.7828	10.2324	0.00522267	-0.689382
Mb21d1	0.329628	0.608951	0.105903	0.112189	0.00231975	2.13333
Mb21d2	0.551966	0.713788	0.549741	0.644098	0.718275	0.133609
Mbd1	20.2734	17.7064	11.2123	14.4477	0.00475859	0.622807
Mbd2	38.4901	38.9114	35.1696	32.5287	0.159555	0.236998
Mbd3	58.0089	61.7069	77.3111	76.361	0.0641647	-0.314162
Mbd4	0.987405	0.463962	0.532747	0.826592	0.682455	0.167541
Mbd5	0.551328	0.563118	0.620423	0.862297	0.113881	-0.352308
Mbd6	2.48044	2.70711	2.40301	2.7015	0.702029	0.0737658
Mbip	11.3037	9.15767	25.3371	28.3528	5.53274e-05	-1.33859
Mblac1	1.03979	0.288134	1.08571	0.657229	0.593956	-0.344723
Mblac2	0.394241	0.0971089	0.337765	0.366333	0.46934	-0.444234
Mbnl1	6.63358	6.27227	5.44239	6.43362	0.2546	0.173284
Mbnl2	18.4247	19.1255	15.7667	21.413	0.6538	0.0724949
Mbnl3	0.168521	0.201163	0.221776	0.351701	0.162712	-0.568998
Mboat1	6.10075	6.87077	16.6185	14.6379	0.000117874	-1.22758
Mboat2	0.889869	1.25537	0.623777	0.448401	0.028553	1.02553
Mboat7	1.13486	0.971689	0.82201	0.78506	0.087159	0.436114
Mbp	3.29774	3.3937	2.9705	3.17534	0.280399	0.171753
Mbtd1	1.81473	2.03863	1.46611	1.91777	0.180296	0.243817
Mbtps1	5.14581	4.82767	4.87683	5.59062	0.904453	-0.0174626
Mbtps2	0.431813	0.484853	0.618894	0.723115	0.0654591	-0.497992
Mcam	6.76639	5.68132	14.7391	21.9898	6.75907e-05	-1.49758
Mcat	0.808267	1.02864	0.952162	0.94318	0.993801	-0.00291978
Mcc	0.517041	0.301635	0.224818	0.179189	0.0149863	1.05911
Mccc1	2.31289	2.24825	2.90752	2.79556	0.115648	-0.276956
Mccc1os	0.319817	0.405138	0.407334	0.377642	0.817479	-0.0746158
Mccc2	5.52538	6.15411	8.24566	6.82143	0.152923	-0.329125
Mcee	10.3734	11.9582	14.7404	12.4853	0.281686	-0.2471
Mcemp1	29.2446	29.2204	1.77312	2.96555	2.62295e-07	3.69269
Mcf2l	0.941514	0.881158	0.562889	0.912102	0.155782	0.371665
Mcfd2	23.366	21.5229	31.5024	24.4054	0.187003	-0.279178
Mcl1	259.551	257.924	134.12	137.662	0.000215337	0.976821
Mcm10	2.39434	2.09868	1.43436	1.07031	0.00584542	0.878279
Mcm2	3.17722	3.09732	2.81499	3.45087	0.728366	0.0568156
Mcm3	9.34909	8.58828	8.58888	7.49044	0.281127	0.199576
Mcm3ap	5.6118	5.57072	6.23905	7.68309	0.112736	-0.261333
Mcm4	4.61053	5.07547	3.80464	3.80477	0.0555532	0.393835
Mcm5	3.32092	3.24056	2.47586	2.55865	0.0496926	0.430025
Mcm6	8.41647	8.19831	9.69829	9.02768	0.432177	-0.128463
Mcm7	7.64372	5.79029	8.92842	9.50226	0.0518315	-0.40533
Mcm8	0.5487	0.878508	0.815326	0.818144	0.659345	-0.154175
Mcm9	2.16523	1.98711	2.4011	2.3025	0.517242	-0.134122
Mcmbp	3.63957	3.34545	4.12293	5.30884	0.0561971	-0.375966
Mcoln1	1.77019	1.67114	2.54481	2.80965	0.00839971	-0.586542
Mcoln2	0.723867	0.840567	0.124588	0.0603352	0.000287111	3.06529
Mcoln3	1.63451	1.95669	0.126033	0.381467	0.000220515	2.91147
Mcph1	0.566249	0.611557	0.713706	0.957263	0.104012	-0.446587
Mcpt1	220.831	216.303	1194.56	1166.97	5.86481e-07	-2.38756
Mcpt2	39.5687	38.2961	124.961	148.429	2.37269e-06	-1.75831
Mcpt8	6.89301	5.28954	61.2952	26.915	0.000184521	-2.83398
Mcrs1	5.35613	4.46089	4.67759	4.86891	0.678138	0.0900803
Mctp1	1.24501	1.54101	1.69998	1.92902	0.122799	-0.331508
Mctp2	1.69762	1.73422	0.380315	0.749562	0.000317478	1.67616
Mcts1	1.44286	2.03913	3.00737	2.20986	0.140602	-0.553586
Mcts2	3.52247	2.67145	3.51423	3.74986	0.572979	-0.176896
Mcu	2.26314	3.07908	3.47671	3.88985	0.0582071	-0.41473
Mcur1	7.6991	9.55917	7.79112	6.77996	0.163024	0.284203
Mdc1	6.09371	6.38205	4.41975	8.11333	0.793429	0.062725
Mdfi	0.549824	0.568814	0.582937	0.556052	0.962142	0.0175819
Mdfic	4.517	5.09137	5.00819	6.31714	0.272587	-0.182201
Mdh1	20.3539	21.5087	27.8736	24.2922	0.132592	-0.276181
Mdh1b	2.01092	2.26552	1.44572	2.32735	0.449806	0.245333
Mdh2	36.257	39.0599	53.4311	46.0775	0.0653636	-0.360903
Mdk	5.47852	4.55444	0.742561	0.699232	1.74487e-05	2.83639
Mdm1	10.6535	10.1331	4.46634	6.68834	0.00097902	0.960662
Mdm2	49.1909	49.9037	23.0274	30.0964	0.000275706	0.956236
Mdm4	2.66148	3.14109	2.86976	3.78273	0.414645	-0.140761
Mdn1	4.92047	5.29006	3.81206	6.35048	0.731327	0.0723284
Mdp1	12.4259	11.526	13.8676	13.3361	0.425992	-0.137983
Me1	26.7732	28.0113	32.881	30.7094	0.292248	-0.171027
Me2	7.59427	7.11287	4.67213	5.81813	0.0153534	0.543136
Mea1	128.853	136.395	335.91	264.155	0.00037253	-1.14015
Meaf6	2.69695	2.7242	3.14447	2.95042	0.509515	-0.124974
Mecom	5.50861	6.21714	7.43233	8.66834	0.0231216	-0.40535
Mecomos	0.280941	0.32145	0.200903	0.285533	0.352495	0.367255
Mecp2	1.54581	1.62171	1.77086	1.91794	0.288483	-0.17031
Mecr	2.60887	2.85046	3.33177	3.37052	0.252285	-0.249641
Med1	3.10761	3.42305	2.28387	3.59987	0.313054	0.214147
Med10	51.4092	58.2954	62.8884	52.7792	0.840507	-0.0369813
Med11	8.55987	10.629	10.3391	9.5145	0.97174	-0.00789187
Med12	4.60468	5.00615	3.06632	4.9484	0.142884	0.32658
Med12l	0.390725	0.319899	0.134805	0.321233	0.103692	0.723197
Med13	6.54511	7.13313	2.7209	4.31597	0.000800868	1.02274
Med13l	5.13532	4.97962	2.7315	3.84925	0.00336873	0.68006
Med14	2.31511	1.98554	1.1718	1.81486	0.0259789	0.590932
Med15	13.8865	14.464	13.5862	15.4421	0.904228	0.0173404
Med16	2.6007	2.11488	2.0147	2.88589	0.974776	0.00723988
Med17	2.03631	2.65806	2.38234	2.88428	0.606104	-0.114069
Med19	11.6695	12.5077	17.2957	16.7165	0.0214129	-0.447428
Med20	1.33856	1.58663	1.63694	1.8464	0.323458	-0.201984
Med21	3.23314	3.13799	6.87588	5.2275	0.00406057	-0.889211
Med22	2.27364	2.93731	3.61208	3.85164	0.0513127	-0.471435
Med23	0.897618	0.91986	0.865162	1.20555	0.60069	-0.128307
Med24	1.88374	1.3471	1.58135	1.81324	0.943739	-0.0162877
Med25	3.66202	3.83681	3.68712	4.15192	0.93129	-0.0130054
Med26	3.34679	2.80847	3.35335	3.27658	0.783121	-0.059911
Med27	0.42801	1.21452	0.891073	0.709221	0.901029	0.0615617
Med28	2.37485	2.31899	4.07657	3.09457	0.0334566	-0.575168
Med29	5.30852	7.40422	8.95401	8.8015	0.0933352	-0.439198
Med30	8.2628	6.77893	16.273	14.1213	0.00299039	-0.971058
Med31	4.48762	5.2647	5.49352	4.64421	0.940979	-0.0177021
Med4	29.4207	28.6128	37.6347	44.068	0.0150214	-0.440511
Med6	16.5658	15.7576	22.8179	19.2624	0.0972867	-0.340044
Med7	3.90817	3.82875	2.44465	1.86566	0.00729844	0.878811
Med8	16.7683	13.6259	18.1003	20.3164	0.110993	-0.285679
Med9	3.42372	3.14067	4.30982	4.994	0.0691325	-0.449413
Medag	9.75512	11.0352	4.37674	3.41001	0.000106764	1.45241
Mef2a	8.23721	8.25331	5.79083	7.47711	0.0373684	0.370103
Mef2c	1.51813	1.78267	0.128598	0.155693	1.76572e-07	3.58838
Mef2d	9.9229	10.684	6.91299	7.28119	0.00346821	0.586129
Mefv	45.511	50.063	1.17363	3.2449	3.25112e-06	4.52086
Meg3	2.00497	1.79873	5.04556	5.55844	1.23746e-05	-1.42792
Megf11	0.446009	0.505607	0.173418	0.144899	0.000711249	1.61381
Megf6	1.71221	2.01749	2.42345	3.22788	0.0187154	-0.542865
Megf8	2.09739	2.49794	4.19902	3.54103	0.00552051	-0.713125
Megf9	1.04023	1.20648	0.90966	1.6158	0.714988	-0.100746
Meig1	7.76492	8.6069	6.83982	11.5513	0.699117	-0.101296
Meis1	0.726381	0.697793	0.0648256	0.0816232	4.12037e-06	3.33079
Meis2	0.442318	0.568517	0.0816367	0.0658913	3.55911e-05	2.80218
Meis3	3.05399	3.93944	3.70958	4.12645	0.584398	-0.115473
Melk	0.648294	0.803131	0.753499	0.801005	0.877014	-0.0529182
Memo1	8.01524	8.63527	13.8805	12.8278	0.00827009	-0.638634
Men1	4.65409	3.83274	3.41964	3.95846	0.214433	0.255845
Meox1	1.01739	1.09951	0.257408	0.252281	0.000813058	2.08798
Meox2	5.33068	5.00377	0.347158	0.392281	5.15581e-07	3.84928
Mepce	7.12942	6.0462	5.23443	5.67657	0.0883685	0.322942
Mertk	2.77069	2.73794	0.440886	0.785415	5.1399e-05	2.2371
Mesdc1	3.40036	3.57071	3.81338	3.08783	0.805324	0.0523555
Mesdc2	7.47355	7.52675	7.65537	7.40632	0.797801	0.0394904
Mest	0.244199	0.461745	0.456893	0.745924	0.14346	-0.710177
Met	3.27657	3.79546	5.516	6.00649	0.00273964	-0.655116
Metap1	3.76441	3.08683	5.38392	5.1107	0.0115884	-0.569071
Metap1d	1.26152	1.77212	1.73959	1.80732	0.477439	-0.180773
Metap2	50.9306	51.0697	84.4375	80.3611	0.00343427	-0.647196
Metrnl	16.3288	17.9806	13.0866	11.4243	0.0188292	0.525683
Mettl1	1.2476	0.99395	1.39038	1.31936	0.452342	-0.226235
Mettl10	9.60537	8.15433	13.7787	11.6398	0.0442074	-0.47576
Mettl13	0.506176	0.425634	0.403758	0.583876	0.94237	-0.0201916
Mettl14	3.71985	3.73375	4.88844	5.66437	0.0151054	-0.449174
Mettl15	0.97146	0.662646	1.05638	0.726675	0.831514	-0.0898135
Mettl16	2.20243	2.41852	2.57937	2.44801	0.63634	-0.0775131
Mettl17	1.09911	1.66131	1.03185	1.25759	0.286459	0.319961
Mettl18	1.42327	1.74366	2.34651	2.25087	0.142461	-0.495106
Mettl2	1.017	1.1088	1.2293	1.3813	0.370009	-0.245854
Mettl21a	1.88581	3.26086	1.9085	2.24459	0.251826	0.357292
Mettl22	0.893087	0.919219	1.31169	0.905685	0.479358	-0.260044
Mettl23	3.95019	2.91126	3.90862	3.72687	0.654962	-0.106697
Mettl25	1.96063	1.33198	2.24533	2.07878	0.255246	-0.344948
Mettl26	3.16812	4.30461	7.56004	5.69447	0.0270604	-0.794833
Mettl3	3.64907	2.96775	3.90734	4.6046	0.118669	-0.308571
Mettl4	1.10701	0.90568	0.74943	1.2149	0.782581	0.104629
Mettl5	6.46444	5.69624	7.34012	6.64801	0.428158	-0.15822
Mettl6	10.0031	9.46325	6.65927	6.69146	0.00683158	0.591039
Mettl7a1	31.6597	30.4893	36.6064	40.0346	0.10639	-0.252027
Mettl8	0.931981	1.14533	1.25955	1.19393	0.431718	-0.19789
Mettl9	7.45261	7.32365	5.71643	5.0768	0.019122	0.495136
Mex3a	0.500189	0.543556	1.51248	1.16736	0.00160234	-1.32402
Mex3b	2.22958	1.85351	1.09076	1.02493	0.00467386	0.992821
Mex3c	9.68731	12.0821	11.7918	10.4198	0.949874	0.0117264
Mex3d	1.56159	1.61553	1.92322	1.98423	0.304618	-0.250902
Mfap1a	12.7025	11.7158	22.5543	21.3677	0.000855405	-0.801814
Mfap1b	85.5252	80.3756	81.3687	102.643	0.553791	-0.0937547
Mfap3	0.683812	0.682165	0.527269	1.01454	0.764762	-0.101421
Mfap3l	2.00582	2.22332	2.55642	3.95584	0.0274246	-0.559862
Mfap4	20.5799	24.9358	0.937795	0.99776	1.9764e-08	4.59937
Mfap5	4.48422	3.85036	0.121749	0.2211	4.66165e-07	4.67087
Mff	1.71916	2.15021	2.29517	2.64659	0.119036	-0.302289
Mfge8	17.5897	17.3292	23.5338	21.2723	0.0780309	-0.31667
Mfhas1	0.629083	0.603068	0.708758	0.545606	0.972633	0.0102228
Mfn1	6.86806	6.77036	9.09431	10.1668	0.0128381	-0.446888
Mfn2	6.48076	7.17141	5.90992	8.24364	0.968388	0.00690463
Mfng	0.698625	0.73013	0.115434	0.046585	0.000470225	3.10994
Mfrp	1.93515	2.116	0.686839	0.778149	0.000199509	1.51685
Mfsd1	21.9073	23.4363	16.1506	18.7274	0.0156138	0.43064
Mfsd10	0.56786	0.520912	0.62282	0.834019	0.34809	-0.358919
Mfsd11	3.53177	3.33773	2.44306	2.38305	0.00979731	0.555167
Mfsd12	2.88266	2.70488	2.32453	3.03077	0.564463	0.11899
Mfsd13a	0.444617	0.492829	0.681769	0.50704	0.464435	-0.310108
Mfsd14a	2.22393	2.5408	3.39451	3.379	0.0240735	-0.461954
Mfsd14b	3.82603	3.24869	3.3537	3.64754	0.728753	0.066301
Mfsd2a	2.11562	2.12169	3.10724	3.89417	0.0193644	-0.668275
Mfsd4a	0.693868	1.28476	0.896772	1.01211	0.756909	0.0972172
Mfsd4b1	0.622959	0.460339	0.310224	0.787519	0.889554	0.0711177
Mfsd4b4	0.458315	0.688275	0.562867	0.879858	0.478797	-0.271405
Mfsd5	1.10604	1.22598	2.35158	1.1578	0.229201	-0.57208
Mfsd6	5.94155	6.69266	6.33058	6.96141	0.874568	-0.0234395
Mfsd6l	1.04534	1.40263	0.636343	1.18772	0.246539	0.492705
Mfsd7a	1.55906	1.0519	0.424673	0.580065	0.00488557	1.43871
Mfsd7b	3.71076	4.12527	1.70917	2.07566	0.000290554	1.10321
Mfsd7c	1.8642	1.90177	1.72524	3.67695	0.206501	-0.444374
Mfsd8	0.313019	0.280238	0.194365	0.210731	0.0988794	0.600195
Mfsd9	0.641321	0.88245	0.54353	0.838689	0.537848	0.201298
Mga	7.04477	6.57206	5.00619	7.30677	0.264419	0.206494
Mgam	1.62115	1.46497	0.966383	0.816716	0.00530412	0.831298
Mgat1	3.84335	4.0743	3.83133	3.71643	0.518282	0.113959
Mgat2	15.2185	16.4843	17.6771	16.5318	0.682643	-0.0660565
Mgat3	6.09809	5.70908	6.81426	6.01738	0.660759	-0.0777728
Mgat4a	3.15436	3.3306	2.00567	2.2152	0.00177456	0.669703
Mgat4b	10.2333	12.6597	18.6116	16.1366	0.0162784	-0.56201
Mgat5	3.03414	3.10069	3.51887	3.64661	0.261224	-0.176074
Mgea5	71.7831	73.8281	67.1056	74.9659	0.563561	0.0863648
Mgl2	5.89958	5.00947	0.130419	0.56843	3.93993e-05	4.07089
Mgll	1.03805	1.03926	0.247439	0.273523	0.000129795	2.04186
Mgme1	3.53755	3.696	3.61356	3.46636	0.701092	0.0754491
Mgmt	0.352465	0.217047	0.490707	0.251348	0.533693	-0.353868
Mgp	1096.27	994.112	137.538	135.291	1.54284e-07	2.98411
Mgrn1	8.00208	7.70622	6.278	9.08674	0.617037	0.0931935
Mgst1	26.5748	25.6807	24.108	27.9883	0.694548	0.0570135
Mgst2	1.10184	0.695475	2.13138	0.973249	0.127018	-0.765353
Mgst3	11.1064	10.1921	19.667	13.3822	0.0457127	-0.601184
Mhrt	55.7349	58.0531	272.467	238.609	2.15119e-06	-2.12547
Mia	1.14021	0.631925	0.796763	1.06442	0.999778	0.00010346
Mia2	16.5628	16.2424	21.2603	24.9457	0.0151529	-0.44127
Mia3	41.7692	41.5495	30.7735	35.0486	0.0234005	0.391762
Miat	0.109764	0.0675921	0.0999172	0.163664	0.330349	-0.4911
Mib1	5.24111	5.46413	5.25177	6.05216	0.853064	-0.0265455
Mib2	3.89866	4.86657	3.55535	4.44442	0.332944	0.185664
Mical1	12.6607	12.7143	12.6997	12.7618	0.773832	0.0420015
Mical2	3.09683	3.17068	3.96952	6.70753	0.0104561	-0.702116
Mical3	0.641996	0.640449	0.255843	0.308306	0.000230707	1.23832
Micalcl	1.76532	2.4953	3.122	3.26007	0.0494524	-0.537929
Micall1	8.58357	8.61445	10.0501	10.7219	0.144969	-0.223185
Micall2	2.29737	2.42522	4.5011	3.16754	0.0285663	-0.666746
Micu1	7.90438	8.67985	8.81636	10.8673	0.221377	-0.192884
Micu2	40.502	37.7967	37.678	37.873	0.512022	0.0987687
Micu3	0.967039	1.10253	1.83308	1.51535	0.0251954	-0.65623
Mid1	6.48483	6.23459	1.60526	1.73191	1.60604e-06	1.97962
Mid1ip1	27.4821	26.2706	25.5259	32.0693	0.771196	-0.0439426
Mid2	1.07554	1.19217	0.976069	1.75628	0.473484	-0.200029
Midn	9.90745	8.44414	7.92597	8.10663	0.161137	0.243294
Mief1	1.52384	1.71175	1.15331	1.22922	0.0505678	0.489259
Mief2	2.46203	2.26646	3.99189	3.55471	0.022947	-0.63122
Mien1	18.2826	21.0219	53.8517	36.3391	0.00162576	-1.16751
Mier1	8.02951	8.05183	7.48819	9.22179	0.996273	-0.000683818
Mier2	2.59589	2.55611	3.71053	4.47025	0.00819435	-0.612761
Mier3	5.12789	5.30786	3.79328	4.70561	0.0513541	0.35101
Mif	16.5709	11.1114	36.528	27.6327	0.00286356	-1.17208
Mif4gd	18.241	16.9065	27.9076	26.747	0.00509773	-0.591309
Miga1	1.10358	1.20701	2.38387	2.8263	0.000132426	-1.12027
Miga2	1.01566	0.593052	0.760425	1.17461	0.56133	-0.196057
Miip	6.50488	6.16147	6.05797	6.20067	0.565755	0.0951016
Mill2	4.34366	3.59013	2.9524	3.82349	0.236201	0.286223
Milr1	2.65705	2.66588	0.540896	0.481121	3.7267e-05	2.41622
Mina	7.27371	6.74441	6.60286	7.20651	0.632896	0.0721413
Mink1	19.9322	19.8353	17.1261	25.8366	0.788732	-0.0492903
Minos1	29.7069	29.3174	39.2565	34.4384	0.124305	-0.278373
Minpp1	2.25029	1.24715	2.81544	2.8279	0.0731214	-0.635984
Mios	1.51358	1.66812	2.40502	2.2759	0.0281886	-0.51328
Mipep	8.32458	8.39079	6.59161	7.23741	0.078517	0.323643
Mipol1	1.01302	0.887535	1.76277	1.84395	0.00176658	-0.87413
Mir147	30.8449	31.8042	17.6303	7.11497	0.0289977	1.34163
Mir155hg	2.68908	2.06017	0.304924	0.369169	0.000107275	2.86175
Mir1668	72.5568	66.9226	30.3725	16.6864	0.00206329	1.58665
Mir17hg	1.18594	0.799377	1.21256	1.08467	0.609979	-0.163718
Mir1893	73.7373	82.4898	37.8388	52.5832	0.0106477	0.847304
Mir1896	21.6879	10.8566	13.8234	25.308	0.715928	-0.181609
Mir1902	11.3337	6.28133	16.3858	16.1186	0.11656	-0.821739
Mir1906-1	21.959	21.1995	36.5268	41.3296	0.0367743	-0.797243
Mir1938	26.6342	21.9847	3.27717	8.59656	0.00271816	2.11839
Mir194-2	19.1091	26.2939	0	0.384462	3.72115e-05	6.65092
Mir1957b	5.98935	1.53203	13.7659	11.5589	0.022532	-1.67329
Mir207	19.3677	16.6972	7.95093	10.4632	0.0404642	1.02617
Mir22	145.549	152.736	56.0568	80.0489	0.000576077	1.19221
Mir22hg	26.9499	30.6558	14.0239	18.1816	0.000526029	0.894929
Mir23a	21.9118	15.0752	1.45652	1.32255	0.000234693	3.7158
Mir24-2	7.94418	9.39264	12.2511	9.27019	0.543186	-0.280483
Mir2861	24.1878	34.4707	20.6488	27.4187	0.366462	0.340539
Mir3060	14.3378	15.1357	21.7162	18.3245	0.332885	-0.402825
Mir3061	44.8366	40.7251	8.10289	9.81011	0.000175083	2.30485
Mir3064	4130.88	4358.49	3131.65	3104.04	0.0109633	0.491363
Mir3076	136.004	90.0324	172.051	111.865	0.390793	-0.295049
Mir3077	42.5014	46.1285	17.4953	10.3324	0.00420055	1.68609
Mir3082	332.042	335.659	884.153	686.072	0.000346199	-1.19651
Mir328	21.6158	18.1317	32.3775	33.4046	0.0659961	-0.675035
Mir343	19.6451	19.2627	12.0163	19.3974	0.385067	0.375401
Mir3960	29.4987	43.0228	26.9356	30.3461	0.292447	0.386225
Mir5046	24.9726	18.0987	24.0696	20.7349	0.977289	-0.01209
Mir5107	481.682	534.627	206.375	221.677	3.04894e-05	1.29613
Mir5114	56.6685	41.189	74.3183	118.162	0.0197568	-0.905012
Mir5117	29.0089	37.3889	27.6348	28.7339	0.404621	0.280468
Mir5121	2280.52	2435.29	2392.92	1963.72	0.415833	0.153405
Mir5129	134.406	151.396	6.30225	16.108	1.04463e-05	3.75631
Mir5130	14.8417	11.9644	0	2.36169	0.00357321	3.61259
Mir6236	11.0573	14.299	20.4268	28.4939	0.0346102	-0.889907
Mir6340	35.7154	52.7843	30.5226	36.3978	0.147267	0.452471
Mir6357	14.1671	22.951	21.0075	26.7053	0.421514	-0.311968
Mir6369	146.483	155.256	66.2132	119.778	0.016842	0.767552
Mir6418	49.7697	49.1582	41.3208	48.5893	0.433822	0.191034
Mir682	12.3962	8.50597	16.4996	9.98799	0.538832	-0.30938
Mir686	81.6234	76.0675	119.01	110.111	0.0417834	-0.494586
Mir6902	7.08356	8.83312	20.909	18.0817	0.0292488	-1.25037
Mir6921	13.4588	17.2737	33.1131	19.8382	0.126059	-0.761987
Mir6925	80.955	78.068	63.9828	93.0507	0.757484	0.0803932
Mir6935	31.876	25.5179	29.87	27.3809	0.896512	0.0490889
Mir6936	18.8895	12.7953	15.1721	23.8793	0.640019	-0.225792
Mir6948	35.6463	27.3542	94.7031	52.7953	0.0186097	-1.19766
Mir6950	34.1563	47.3251	1.87053	0.905855	2.59693e-05	4.80752
Mir6978	47.7208	40.7735	2.39559	4.06045	5.31228e-05	3.81733
Mir6979	101.194	99.8283	26.8221	27.1595	0.000149641	1.93986
Mir7001	45.1913	38.165	15.2105	15.067	0.00243096	1.50442
Mir7009	26.5634	20.6106	28.1632	33.0637	0.41314	-0.317993
Mir702	23.3952	24.7796	25.3053	36.7037	0.353055	-0.302477
Mir7028	15.938	26.4994	18.7754	32.5471	0.646304	-0.211677
Mir7032	34.4315	38.9601	6.56816	15.4855	0.00393707	1.81255
Mir7036	13.0773	15.4617	29.8306	18.3122	0.154833	-0.729507
Mir704	23.5505	20.3939	28.0191	33.0637	0.256708	-0.41837
Mir7050	37.779	42.9224	5.46195	6.61274	0.000190779	2.77745
Mir7082	16.015	19.7998	16.0296	17.2506	0.692922	0.151645
Mir7090	5.48405	5.06559	24.6669	17.0651	0.0070772	-1.93615
Mir719	11.3337	15.4178	16.1376	13.5261	0.77816	-0.11519
Mir7231	19.5088	25.7432	12.0879	20.055	0.237051	0.556093
Mir7578	33.1718	51.3231	44.2951	48.3859	0.779923	-0.0885201
Mir761	33.5537	44.6305	10.7802	18.272	0.00558727	1.49103
Mir762	62.6336	70.2517	110.676	95.2756	0.0421193	-0.592532
Mir7654	290.628	252.151	335.129	331.109	0.180422	-0.248381
Mir7657	36.7848	8.8159	21.0812	32.4836	0.813665	-0.145914
Mir7672	27.4202	31.4067	11.012	17.0651	0.0248194	1.12726
Mir7676-2	19.1942	18.2361	0	4.79957	0.00942064	3.08951
Mir7678	39.9074	35.3878	8.46217	13.0392	0.00150771	1.8693
Mir8094	35.3573	45.6336	75.3935	72.3445	0.0097308	-0.824796
Mir8101	18.8895	9.62006	4.67464	9.53188	0.0688021	1.08914
Mir8104	49.3745	44.1559	13.7901	24.2249	0.00347185	1.36869
Mir8112	5.62359	11.0283	5.21178	8.32902	0.497703	0.352819
Mir8114	33.1842	28.8602	7.62704	8.34039	0.000501032	2.00352
Mir99ahg	0.157356	0.174419	0.0680556	0.0871026	0.0143494	1.14892
Mirg	0.0932559	0.068912	0.217219	0.326465	0.00584425	-1.66629
Mirt1	8.2151	8.00391	1.0591	1.14868	7.81494e-08	2.92622
Mirt2	9.743	11.4607	0.0958236	0.580065	4.25549e-05	5.03152
Mis12	5.86876	5.60572	8.63944	9.24859	0.005507	-0.590729
Mis18a	0.554215	0.965346	0.505559	0.692917	0.355657	0.394287
Mis18bp1	0.049647	0.172953	0.218751	0.173802	0.197426	-0.801412
Misp	10.2309	9.59753	23.1919	20.9789	0.000163349	-1.11203
Mitd1	5.64639	4.64864	7.11828	8.3077	0.0186544	-0.528897
Mitf	1.1341	1.0746	0.198344	0.416231	0.000584553	1.92217
Mki67	17.1397	16.2699	5.7437	7.06559	1.17545e-05	1.43782
Mkks	2.14241	1.90756	3.30899	3.34018	0.0136964	-0.666626
Mkl1	1.93715	2.27048	1.7063	2.49303	0.773519	0.0631932
Mkl2	1.82802	2.08912	1.89558	3.09673	0.227131	-0.285166
Mkln1	1.43125	1.51483	2.39384	2.25504	0.00397883	-0.613866
Mknk1	4.34265	4.93912	2.88748	4.63421	0.12457	0.367565
Mknk2	11.1968	11.7815	7.08706	7.35693	0.00123236	0.717547
Mkrn1	13.4682	14.5182	16.328	15.6269	0.355399	-0.146576
Mkrn2	8.69645	9.79188	7.12665	6.42394	0.0171133	0.490397
Mkrn2os	1.09235	0.691885	0.97765	0.923494	0.91109	-0.0414523
Mks1	1.66754	1.64644	1.0805	2.00312	0.563577	0.175362
Mlc1	0.364167	0.493357	1.638	1.32208	0.00127219	-1.75146
Mlec	24.8956	25.0228	22.7771	24.2295	0.358084	0.135798
Mlf1	18.1313	16.626	17.0309	19.215	0.955414	-0.00859067
Mlf2	9.9922	9.36233	23.778	20.6386	0.000148153	-1.15657
Mlh1	1.68936	2.2518	2.4115	3.36252	0.0574524	-0.493661
Mlh3	0.770009	1.17645	0.932723	1.20817	0.768437	-0.0847794
Mlkl	5.88092	6.38225	11.6567	9.76262	0.00436646	-0.765322
Mllt1	3.04703	2.62883	2.83846	4.01383	0.354827	-0.2099
Mllt10	4.86388	5.35939	4.31815	6.43138	0.953951	-0.0109511
Mllt11	1.61571	1.23783	1.79775	1.45563	0.642599	-0.148078
Mllt3	2.07715	2.1768	2.15447	1.86197	0.503438	0.123481
Mllt6	8.70068	9.18047	5.77642	7.17985	0.00739871	0.519563
Mlph	15.2435	14.3051	21.8447	24.4784	0.00286097	-0.597262
Mlst8	1.39735	1.53021	1.53343	1.8074	0.574508	-0.138149
Mlx	16.3287	18.0679	20.8887	18.2934	0.413307	-0.146917
Mlxip	3.23975	4.13424	2.66012	2.55741	0.0168183	0.542559
Mlycd	1.89022	1.69308	2.0151	2.68475	0.20074	-0.33159
Mmaa	1.83469	2.30479	3.24198	3.11808	0.0180031	-0.576318
Mmab	2.37791	2.49884	2.35891	3.45052	0.411028	-0.191056
Mmachc	1.86007	0.932032	1.09288	0.906873	0.228485	0.526565
Mmadhc	10.393	13.1121	14.0892	12.933	0.410509	-0.159407
Mmd	2.16799	2.59603	1.3346	1.1172	0.00443571	0.994702
Mme	0.648089	0.85986	0.546573	1.09143	0.88075	-0.0482109
Mmgt1	1.76671	1.48355	1.59963	1.78047	0.986628	-0.00386752
Mmgt2	1.04127	0.461674	1.2378	1.02607	0.199168	-0.54168
Mmp10	0.723988	1.02135	0.729528	0.576023	0.319069	0.446922
Mmp11	0.749117	1.07457	1.39097	2.39108	0.021674	-0.987796
Mmp12	2.58403	2.76007	0.16604	0.374634	7.39859e-06	3.38509
Mmp13	5.63929	5.14632	19.8616	2.39968	0.250667	-1.05742
Mmp14	18.0459	19.0968	35.7269	27.38	0.00594839	-0.728124
Mmp15	12.726	14.3736	16.3848	19.4081	0.0432269	-0.348732
Mmp16	0.156922	0.130453	0.03151	0.00762979	0.00282168	2.81879
Mmp19	7.06279	5.26821	0.520567	0.698119	1.04773e-06	3.39743
Mmp2	29.3009	30.8011	1.36103	2.18725	6.91307e-08	4.14763
Mmp23	5.37624	6.12027	1.35382	1.27168	1.42707e-05	2.171
Mmp24	1.68202	1.62298	1.34712	1.36971	0.166928	0.329967
Mmp25	1.31045	1.63877	0.0647726	0.0980246	7.16395e-06	4.22057
Mmp28	0.394953	0.210783	0.317227	0.221904	0.681676	0.207286
Mmp3	49.054	48.4789	16.9833	4.92008	0.00281605	2.158
Mmp8	6.66001	5.85394	0.360376	1.1453	8.40405e-05	3.14955
Mmp9	9.87976	10.8446	0.169769	0.579245	2.52348e-06	4.88932
Mms19	1.01748	0.880532	1.15637	1.19048	0.226417	-0.25704
Mms22l	0.142071	0.167318	0.10698	0.160604	0.561127	0.270088
Mn1	0.179641	0.561156	0.0157405	0.0524064	0.00136743	3.50977
Mnat1	7.21905	8.85335	9.1641	9.47396	0.32385	-0.166732
Mnd1	4.01537	2.87147	3.49565	2.75846	0.612902	0.17909
Mndal	13.6116	15.27	1.27705	1.34444	4.6995e-08	3.50798
Mns1	49.6312	44.097	30.3855	47.6689	0.13171	0.327965
Mnt	2.57194	2.82368	2.27237	3.25135	0.901212	0.02622
Moap1	29.6144	31.2648	11.3722	12.8719	1.84865e-05	1.37926
Mob1a	7.00968	6.55124	5.72513	6.48308	0.20519	0.203491
Mob1b	1.90365	1.31201	2.3344	2.12463	0.0812501	-0.425982
Mob2	2.56677	2.73451	3.30444	2.88408	0.354244	-0.182433
Mob3a	3.98651	6.65194	3.77007	4.17673	0.105533	0.467375
Mob3b	2.28502	2.0161	2.46228	2.9384	0.164951	-0.273652
Mob3c	1.71434	1.66798	0.982232	1.11138	0.0208052	0.742962
Mob4	4.00356	4.19187	7.32385	6.15645	0.00615508	-0.678193
Mobp	0.0992878	0.201766	0.21532	0.299306	0.152216	-0.723088
Mocos	2.08282	1.24146	1.74237	1.53625	0.837564	0.0667233
Mocs1	9.52978	10.0582	10.6692	9.44069	0.98318	0.00365009
Mocs2	1.23927	1.41528	1.87917	1.54838	0.15766	-0.330801
Mocs3	1.03399	1.59182	1.53643	1.44119	0.682457	-0.143238
Mogs	5.44739	6.12495	7.74342	8.68894	0.0228379	-0.4555
Mok	5.92481	5.57111	3.51297	5.73881	0.119719	0.379585
Mon1a	4.97303	5.04551	7.00621	7.20709	0.0258859	-0.456801
Mon1b	3.26508	2.71128	2.99767	3.77133	0.528552	-0.12245
Mon2	5.73203	5.46907	3.01778	4.49948	0.00757098	0.637579
Morc1	3.54875	4.67496	5.79324	7.06804	0.0169003	-0.592937
Morc2a	7.37925	6.87363	7.48031	9.07286	0.301985	-0.161327
Morc3	18.8045	19.571	14.1236	15.5984	0.0160875	0.418995
Morc4	4.28924	4.41178	7.75378	6.21276	0.00941206	-0.644582
Morf4l1	57.1333	54.184	55.5154	55.6971	0.757861	0.0484426
Morf4l2	245.31	227.751	305.416	303.88	0.0764318	-0.318275
Morn1	2.71536	2.7917	2.64879	3.95693	0.367736	-0.200106
Morn2	6.15962	8.87579	7.08187	7.39312	0.727138	0.0988615
Morn3	14.8268	13.6954	16.3697	24.4618	0.0450712	-0.454659
Morn4	0.686512	0.622599	0.451152	0.619034	0.421723	0.35158
Morn5	2.22229	1.75948	2.21844	2.50062	0.627993	-0.189199
Mospd1	2.03843	3.46452	2.46246	2.4104	0.492921	0.21528
Mospd2	1.88322	1.97631	1.82203	2.14743	0.94449	0.0122381
Mospd3	0.801186	0.717281	1.54443	1.42035	0.0306196	-0.918171
Mospd4	3.4434	3.59868	0	0.344413	0.000625919	4.45478
Mov10	0.808539	0.806591	0.589349	0.695829	0.175566	0.382643
Mpc1	18.209	18.1622	8.11946	10.0525	0.000139272	1.05597
Mpc1-ps	8.58613	10.2785	4.88265	5.61081	0.0247888	0.894507
Mpc2	1.30405	1.35138	1.35731	1.13904	0.578263	0.128162
Mpdu1	1.70942	2.02456	2.65198	1.85812	0.442385	-0.242238
Mpdz	1.94104	2.05051	0.199822	0.228631	2.13447e-07	3.26913
Mpeg1	28.38	29.2549	2.20494	4.7746	6.71448e-06	3.12178
Mpg	1.23849	0.887288	1.65227	1.42759	0.123899	-0.489723
Mphosph10	23.5098	22.1205	32.7864	32.5901	0.0120264	-0.471962
Mphosph6	24.6494	25.2674	56.0644	37.3636	0.00595022	-0.872704
Mphosph8	25.8216	23.5944	29.4193	35.2397	0.0499751	-0.333879
Mphosph9	1.00151	0.595491	0.607309	0.83201	0.492875	0.214303
Mpi	3.49895	2.71884	5.89306	5.03006	0.00899229	-0.76975
Mplkip	0.97558	1.26943	1.41046	1.72001	0.173565	-0.427846
Mpnd	12.5875	11.4181	13.3883	12.7378	0.646446	-0.0767477
Mpp1	8.17732	7.10074	7.28362	7.30211	0.482736	0.114447
Mpp2	0.778057	0.548816	0.409049	0.735972	0.451953	0.287467
Mpp4	0.328955	0.257905	0.433058	0.351094	0.309324	-0.376303
Mpp5	12.3885	13.5153	18.2131	22.9802	0.00337086	-0.614031
Mpp6	11.6436	13.107	16.9343	12.8787	0.275837	-0.23251
Mpp7	5.15996	5.56797	3.83709	4.75187	0.0452178	0.375308
Mppe1	3.6706	4.53808	3.27935	3.90438	0.304806	0.243927
Mprip	68.2301	68.7567	102.372	123.824	0.00247916	-0.669635
Mpst	2.66631	3.03868	3.92724	4.29456	0.0805085	-0.4782
Mpv17	3.19135	4.12371	3.75573	3.51829	0.820449	0.0498333
Mpv17l	0.331571	0.467759	0.566532	0.57158	0.245737	-0.467259
Mpv17l2	1.45743	1.47293	2.355	1.85077	0.197364	-0.484187
Mpzl1	7.07159	6.33441	11.1931	10.0681	0.0068538	-0.62187
Mpzl2	1.55334	1.5505	2.55539	2.66199	0.00410444	-0.700746
Mpzl3	3.04146	3.41621	4.7451	3.9277	0.0746075	-0.386875
Mr1	3.88465	4.26387	1.60726	3.01283	0.00797312	0.88907
Mras	0.816803	1.07666	0.60641	0.618254	0.0425427	0.671995
Mrc1	10.7004	9.62263	2.72197	2.7246	2.03317e-06	1.94645
Mrc2	3.78696	3.69878	0.916599	1.13449	5.76521e-06	1.92247
Mre11a	2.69622	2.78723	3.70458	3.86031	0.0323788	-0.416124
Mreg	11.9589	10.8356	0.382623	0.622478	1.16581e-07	4.56868
Mrfap1	87.1347	90.2941	125.148	107.898	0.0692418	-0.352287
Mrgbp	4.29184	4.25457	7.85184	6.87921	0.0035291	-0.743688
Mrgpra2b	1.86913	1.69511	0.163777	0.198283	8.34573e-05	3.32925
Mrgpre	0.452022	0.26722	0.174271	0.281318	0.15601	0.732241
Mri1	2.06036	2.18781	2.79522	2.99018	0.0915719	-0.396679
Mrip-ps	10.2486	11.3599	24.9274	29.6166	7.93014e-05	-1.28305
Mrm1	1.22505	0.941761	0.399933	0.507253	0.00598369	1.3126
Mrm2	0.90324	0.870593	1.24909	1.35188	0.211349	-0.50021
Mroh1	2.38561	2.34415	1.67	2.60782	0.303737	0.208755
Mroh2a	0.794106	0.79885	0.276571	0.272546	0.000298568	1.57981
Mroh3	0.403522	0.194468	0.963873	0.74726	0.0124152	-1.46244
Mroh8	0.98269	1.34859	0.439752	0.662093	0.00577458	1.14068
Mrpl1	1.49093	1.33085	2.022	1.84756	0.112291	-0.411153
Mrpl10	2.32248	2.72142	3.30979	2.65206	0.479602	-0.205578
Mrpl11	3.10674	3.57439	5.30654	3.90064	0.119018	-0.429365
Mrpl12	12.0957	12.0953	33.1746	25.7474	0.000281043	-1.24706
Mrpl13	5.16986	4.28992	4.89689	4.22462	0.620473	0.094551
Mrpl14	5.49368	4.10371	11.4246	9.47663	0.00380817	-1.07921
Mrpl15	1.6025	1.36921	6.21685	4.78015	3.23266e-05	-1.84908
Mrpl16	7.67701	7.33382	14.093	12.3178	0.00602201	-0.773012
Mrpl17	3.90457	4.16277	4.88738	4.60848	0.258577	-0.191154
Mrpl18	34.0092	30.508	48.9348	41.98	0.031313	-0.453318
Mrpl19	2.05878	1.94779	3.27216	2.65116	0.0398769	-0.525
Mrpl2	20.4878	21.9578	29.1304	26.6205	0.0664505	-0.350599
Mrpl20	4.52939	4.6808	7.87781	6.53723	0.0269555	-0.607129
Mrpl21	10.9617	12.1504	14.6394	12.9558	0.254173	-0.214538
Mrpl22	6.70086	10.3088	16.8702	16.4139	0.00507038	-0.926989
Mrpl23	2.80847	3.06155	4.10513	3.27725	0.197826	-0.29357
Mrpl23-ps1	8.40257	9.96349	10.1705	9.34904	0.854724	-0.0467456
Mrpl24	13.4949	14.0947	24.9724	19.9262	0.00790517	-0.664606
Mrpl27	14.8431	13.7105	23.0677	19.8718	0.0216347	-0.546995
Mrpl28	4.8484	4.83179	10.2465	6.66983	0.0281805	-0.77506
Mrpl3	1.82061	2.14061	2.61986	2.61591	0.0864879	-0.357162
Mrpl30	4.8834	5.88023	7.42425	6.57994	0.110725	-0.339141
Mrpl32	21.841	15.8669	46.1563	44.2141	0.000337201	-1.21287
Mrpl33	3.40351	3.62681	3.94399	3.56994	0.75652	-0.0536149
Mrpl34	11.3897	10.7621	17.4566	14.1624	0.0826382	-0.474291
Mrpl35	1.63036	2.16857	3.39162	2.47324	0.0579321	-0.595007
Mrpl36	1.95409	2.79481	2.55174	2.31703	0.997449	0.00118633
Mrpl37	4.09131	4.74621	5.43133	5.45625	0.162032	-0.255178
Mrpl38	18.8228	19.4844	29.4088	32.1431	0.00190001	-0.63417
Mrpl39	22.0365	20.1608	38.2423	33.3378	0.00279471	-0.720359
Mrpl4	1.58074	1.94416	1.85752	1.79406	0.975034	-0.00832005
Mrpl40	26.2337	23.3868	33.496	32.5462	0.0494639	-0.366096
Mrpl41	13.4013	17.118	27.2175	23.5691	0.00986234	-0.695617
Mrpl42	22.6334	24.7103	32.4764	24.3261	0.332016	-0.228094
Mrpl43	5.60612	8.38892	11.3246	9.8128	0.05904	-0.557736
Mrpl44	2.44736	1.71934	3.60475	4.36425	0.0128568	-0.875421
Mrpl45	4.78058	6.53297	7.84787	7.89657	0.0622279	-0.432356
Mrpl46	18.5424	17.2237	27.3097	25.7266	0.011753	-0.523415
Mrpl47	2.52629	2.10373	3.47938	3.0228	0.0707272	-0.44699
Mrpl48	6.84721	6.12568	7.4338	8.40788	0.141168	-0.236214
Mrpl49	6.12099	6.60233	6.86708	6.75866	0.786409	-0.0535875
Mrpl50	5.14681	4.51638	8.95253	7.77325	0.00663547	-0.748886
Mrpl51	5.49445	5.26681	9.26086	7.71186	0.0101498	-0.617323
Mrpl52	35.6669	38.8548	86.0417	64.8752	0.00133757	-0.98227
Mrpl53	9.61212	7.39448	12.4104	10.505	0.160666	-0.387389
Mrpl54	22.5987	23.6026	27.3759	23.3249	0.62474	-0.0940383
Mrpl55	3.80733	4.09785	6.08951	5.47306	0.0805564	-0.506887
Mrpl57	4.88311	4.73603	8.49532	5.96884	0.0540201	-0.555162
Mrpl58	6.87097	8.33238	11.0731	9.63531	0.0589965	-0.405737
Mrpl9	5.66056	5.27511	8.29497	6.59317	0.0858972	-0.406768
Mrps10	3.1424	3.66975	4.77979	4.07618	0.100836	-0.338941
Mrps11	7.90541	5.52364	9.63133	9.69686	0.0551754	-0.475346
Mrps12	4.79503	5.85855	12.0793	9.09252	0.00703564	-0.957224
Mrps14	1.93069	2.23645	4.42589	3.26781	0.0107155	-0.851139
Mrps15	17.6399	17.0668	16.3729	14.9011	0.273713	0.193383
Mrps16	6.00726	4.55008	8.78157	4.55648	0.465461	-0.313124
Mrps17	1.69394	2.24541	2.28072	2.65427	0.204856	-0.274761
Mrps18a	2.36503	2.67254	4.76625	4.21136	0.00477092	-0.792753
Mrps18b	6.32061	4.32988	7.76543	6.23604	0.20403	-0.353221
Mrps18c	17.0111	15.4698	23.3757	21.9708	0.0346555	-0.436321
Mrps2	1.20365	2.0658	1.94602	1.81233	0.609018	-0.16349
Mrps21	15.0298	17.3395	44.6786	31.0951	0.00128632	-1.19531
Mrps22	4.38751	4.83179	7.88978	6.03116	0.028678	-0.558858
Mrps23	8.60925	10.3884	10.8364	10.0675	0.630905	-0.0957493
Mrps24	9.93438	8.35511	20.9014	14.9982	0.0045021	-0.937264
Mrps25	13.7449	14.3756	19.5271	18.3168	0.0350144	-0.384256
Mrps26	5.95552	4.90053	7.13763	5.93295	0.283282	-0.226957
Mrps27	5.70365	5.67631	6.6501	6.85249	0.31663	-0.198832
Mrps28	9.11907	8.34302	9.62642	8.40316	0.985842	-0.0043036
Mrps30	7.84092	7.26896	13.4316	10.6261	0.0187063	-0.63264
Mrps31	3.32331	3.37829	5.05367	5.32475	0.0109163	-0.582249
Mrps33	19.4107	15.1475	31.3235	24.4358	0.0166105	-0.651282
Mrps34	4.69492	5.59964	8.64014	6.45575	0.0627971	-0.51854
Mrps35	2.14042	1.81941	3.75268	3.03783	0.00685818	-0.738113
Mrps36	3.73638	4.04293	6.2165	6.12483	0.0265206	-0.620285
Mrps5	10.8116	10.905	15.4899	14.5967	0.0219849	-0.425826
Mrps6	20.6654	16.8218	38.021	30.0493	0.00469099	-0.82126
Mrps7	9.40828	9.57963	12.1259	9.22337	0.540721	-0.133238
Mrps9	9.47916	8.73043	11.231	10.5278	0.20744	-0.212209
Mrrf	3.45414	3.90451	5.03782	4.42313	0.116267	-0.321847
Mrs2	2.42268	3.24098	1.99958	3.37948	0.650205	0.139138
Mrto4	5.38253	7.57801	9.15206	8.07914	0.122839	-0.371716
Mrvi1	0.273921	0.220817	0.0560036	0.116234	0.0100621	1.59847
Ms4a1	0.696106	0.467013	0.0088281	0	1.71546e-05	6.73925
Ms4a14	4.8095	5.62461	0.0806191	0.227745	8.14904e-07	5.16871
Ms4a4a	2.3047	2.17893	0.0980014	0	0.000134675	5.28495
Ms4a4b	0.44054	0.51213	0	0.0125384	3.65646e-05	6.20831
Ms4a4d	5.16871	5.39705	0.0722002	0.131118	4.89115e-07	5.73353
Ms4a6b	2.55229	2.36688	0.0243565	0.0368603	1.12279e-07	6.34716
Ms4a6c	1.96266	1.89972	0.119896	0.161286	1.58438e-05	3.81839
Ms4a6d	3.0049	3.04111	0.472214	0.647934	5.73352e-05	2.48715
Ms4a7	0.789007	0.959197	0.0306644	0.0297002	6.91368e-06	4.84541
Ms4a8a	1.23124	1.0848	0.502073	0.515757	0.0121556	1.23037
Msantd1	0.468173	0.497317	0.60166	0.546319	0.59512	-0.208119
Msantd2	4.20728	4.39482	6.12446	7.28351	0.00765534	-0.587068
Msantd3	6.20395	4.42527	2.21468	2.17855	0.00087288	1.32194
Msantd4	14.7189	14.5037	17.178	20.0431	0.0650896	-0.296333
Msc	0.756767	1.15955	0.0429061	0.103892	0.000140422	3.75944
Msh2	4.62139	3.74512	5.74603	6.20169	0.0247809	-0.462835
Msh3	1.49552	1.54605	2.1015	2.08301	0.0343776	-0.414093
Msh6	12.5086	12.8609	13.7447	16.594	0.186435	-0.20425
Msi2	3.75793	3.83943	4.23097	5.03979	0.140211	-0.23384
Msl1	11.849	11.8736	18.1311	17.7399	0.00543011	-0.550598
Msl2	12.226	12.4912	6.3967	5.66437	0.000184568	1.07691
Msl3	6.50003	8.05635	8.33436	9.02155	0.259679	-0.205511
Msl3l2	5.03131	4.28539	1.86319	2.59565	0.00158609	1.12401
Msln	43.453	47.5408	82.756	61.6855	0.0150189	-0.631187
Msmo1	2.76702	3.02616	5.24948	4.78412	0.00248892	-0.749872
Msmp	1.67794	1.6908	1.21295	2.58102	0.845469	-0.0922349
Msn	150.838	148.063	144.469	201.324	0.401647	-0.150999
Msr1	1.43815	1.6436	0.172193	0.37525	7.89469e-05	2.56994
Msra	1.89994	1.27235	1.25898	1.2702	0.197758	0.377216
Msrb1	11.2166	10.6853	3.88588	3.88985	7.88851e-05	1.5397
Msrb2	3.9919	3.10189	5.35485	5.33053	0.0589825	-0.541238
Msrb3	8.25949	9.86889	13.3513	15.4782	0.00402861	-0.617842
Mst1	1.25262	2.4159	1.0383	1.81251	0.307425	0.42587
Mst1r	0.962017	1.45523	1.01996	1.06316	0.368606	0.258316
Msto1	3.16917	2.80561	3.98708	4.71118	0.0191301	-0.487529
mt-Atp6	37.5293	36.4336	252.846	137.353	7.24313e-05	-2.37433
mt-Atp8	22.7785	27.4038	131.06	102.919	1.96643e-05	-2.18531
mt-Co1	21986.8	22864.6	10927.9	13156	0.000379545	0.950713
mt-Co2	35.7906	32.4168	275.213	167.01	1.51781e-05	-2.6674
mt-Co3	14.6008	12.7389	102.098	54.1924	8.36642e-05	-2.48963
mt-Cytb	11128	11227.8	7224.67	8391.56	0.00655202	0.569982
mt-Nd1	11189	10513.6	5777.62	6623.24	0.00064159	0.859535
mt-Nd2	3246.26	3023.21	1205.57	1434.07	4.04823e-05	1.30152
mt-Nd3	101.612	103.425	150.282	118.193	0.101923	-0.351409
mt-Nd4	10214.2	9831.42	3403.35	4471.71	3.9233e-05	1.40504
mt-Nd4l	9279.32	8852.02	3074.6	5259.13	0.000732955	1.18818
mt-Nd5	3887.85	3571.85	1272.12	1749.22	6.6923e-05	1.36287
mt-Nd6	1515.96	1245.25	981.835	899.09	0.0106247	0.597965
mt-Rnr1	883.02	880.11	250.506	259.836	2.57257e-06	1.83675
mt-Rnr2	546.804	560.277	200.007	250.716	2.81578e-05	1.35163
mt-Ta	2182.97	2196.64	261.224	772.445	0.000581253	2.16841
mt-Tc	2925.3	2944.61	585.09	1368.64	0.000723685	1.66471
mt-Te	410.641	384.163	123.487	197.903	0.000213418	1.37185
mt-Tg	87.5028	87.7539	84.7405	57.8615	0.295265	0.327815
mt-Th	84.5798	50.6256	103.532	89.3213	0.169813	-0.4654
mt-Ti	46.8131	38.2342	7.91586	9.1045	0.000322542	2.36585
mt-Tl1	1701.57	1587.08	332.086	569.136	2.3549e-05	1.9349
mt-Tl2	72.6314	40.6959	58.8506	51.2254	0.800808	0.089018
mt-Tm	895.198	950.393	222.832	338.304	1.42578e-05	1.78017
mt-Tn	2226.83	2244.47	348.488	919.264	0.000677913	1.90008
mt-Tp	250.356	251.253	211.549	225.524	0.179277	0.247719
mt-Tq	239.444	233.559	37.6951	73.5784	7.28168e-05	2.16144
mt-Tr	186.673	169.965	255.025	212.969	0.12841	-0.35159
mt-Ts1	32.8513	21.8481	45.1204	23.0008	0.547563	-0.291228
mt-Ts2	73.9572	45.7792	87.0208	76.775	0.237738	-0.404252
mt-Tt	81.1966	59.0633	45.2445	37.5051	0.0327236	0.801595
mt-Tv	159.329	205.736	77.5755	117.4	0.00438935	0.965871
mt-Tw	504.942	555.945	37.0923	110.541	7.93091e-05	2.9345
mt-Ty	20548.7	21019	6938.71	11822	0.000585563	1.21414
Mt1	24.6503	21.4755	29.1508	24.8906	0.334288	-0.187019
Mt2	86.7375	86.1012	89.5926	70.7383	0.456813	0.146088
Mta1	6.0977	7.02198	6.96821	8.04223	0.401164	-0.142945
Mta2	13.4991	14.794	14.8125	15.4696	0.734203	-0.0500501
Mta3	13.0511	14.0294	14.3146	14.9934	0.651107	-0.0658434
Mtap	8.18584	8.13886	18.4887	14.6665	0.000925173	-0.984086
Mtap7d3	0.529246	0.499725	0.0566788	0.0343103	0.000256389	3.46664
Mtbp	1.27171	1.11164	1.2905	1.36936	0.639166	-0.107963
Mtch1	11.5188	11.6329	13.2848	10.6153	0.967346	-0.0079179
Mtch2	2.4029	2.65606	3.74102	3.31805	0.0363173	-0.439252
Mtcl1	17.3894	18.9972	41.5068	50.4303	3.30022e-05	-1.28343
Mtcp1	0.759292	0.981896	0.609865	0.642372	0.111782	0.520401
Mtdh	9.07933	10.5208	10.564	10.8764	0.596671	-0.0821611
Mterf1a	0.252341	0.419554	0.434315	0.315493	0.778868	-0.135342
Mterf2	2.07008	1.14727	1.16908	0.830367	0.123038	0.722698
Mterf3	2.87484	3.01104	3.17596	3.10594	0.793401	-0.048609
Mterf4	10.1812	9.64067	5.29511	6.12848	0.000402048	0.847595
Mtf1	1.88959	2.25668	1.91631	2.30893	0.886901	0.0254492
Mtf2	4.20687	4.25517	4.38547	4.65956	0.761735	-0.0471588
Mtfmt	1.14732	0.962393	1.2478	1.81828	0.120683	-0.474693
Mtfp1	0.5869	0.722823	0.817092	1.14144	0.224804	-0.521473
Mtfr1	2.79972	2.45679	3.71043	3.59224	0.0540608	-0.427655
Mtfr1l	4.36886	3.62609	7.05374	7.16072	0.00161929	-0.781417
Mtfr2	1.72124	2.02529	1.36549	0.787967	0.0606438	0.818616
Mtg1	1.7258	1.58366	1.99744	2.27798	0.175965	-0.316485
Mtg2	1.05735	0.77078	1.15225	1.38946	0.133258	-0.417406
Mthfd1	18.9065	19.0292	21.041	28.3488	0.070853	-0.322608
Mthfd1l	3.41161	3.31416	2.94957	3.69777	0.691697	0.0727319
Mthfd2	6.84182	7.85391	7.51076	7.91746	0.889904	-0.0223603
Mthfd2l	1.42417	1.19104	1.40967	1.28871	0.997917	-0.000599152
Mthfr	2.06067	2.43868	1.23202	1.41928	0.0026225	0.813732
Mthfs	2.35191	2.01483	1.42305	1.55838	0.0114962	0.601674
Mthfsd	0.487137	0.55776	1.01128	1.11816	0.0018099	-0.977475
Mthfsl	3.12827	3.14864	4.13574	4.01408	0.090161	-0.331217
Mtif2	6.1386	6.51193	9.64454	9.47974	0.00740128	-0.550488
Mtif3	5.75859	5.56217	11.0155	9.725	0.00113956	-0.831187
Mtm1	0.256198	0.324547	0.337085	0.503014	0.127521	-0.47226
Mtmr1	1.6249	1.68317	1.1886	1.23587	0.0422671	0.495779
Mtmr10	2.15935	1.54779	1.37364	1.54546	0.102117	0.398501
Mtmr11	1.73903	1.62849	1.17764	1.67068	0.251378	0.30292
Mtmr12	9.54541	10.3704	6.03268	7.17935	0.00238859	0.644996
Mtmr14	14.3274	15.2541	9.90273	12.2861	0.0137763	0.469512
Mtmr2	5.66339	6.0985	6.96501	7.55761	0.120643	-0.254751
Mtmr3	6.25086	6.05948	3.98057	5.93909	0.0699256	0.373684
Mtmr4	3.08771	3.11047	3.12486	3.74616	0.564985	-0.0949333
Mtmr6	24.8035	24.5129	12.11	13.5323	0.000104235	0.994495
Mtmr7	2.36649	1.6077	2.36676	1.67026	0.964671	0.013505
Mtmr9	1.76942	2.11818	1.72818	2.22994	0.912581	0.0290497
Mto1	1.69533	1.67892	1.88851	2.08371	0.406578	-0.184626
Mtor	2.52259	2.64699	1.99913	3.00906	0.579905	0.10798
Mtpap	4.42489	4.881	4.55334	5.27572	0.884678	-0.027256
Mtpn	9.73095	10.3737	13.9997	12.8832	0.0443296	-0.375922
Mtr	2.4655	2.20029	1.24301	1.99917	0.0437863	0.59163
Mtrf1	2.76951	2.76621	2.72804	2.96543	0.96895	0.00937724
Mtrf1l	6.11693	4.43025	6.37311	6.74252	0.2213	-0.26302
Mtrr	1.93397	1.24197	2.15253	2.45381	0.10942	-0.479405
Mtss1	3.97193	4.18755	2.92624	3.76254	0.0787845	0.342857
Mtss1l	1.98462	1.77405	0.843306	1.14549	0.00280176	0.977814
Mttp	1.66189	1.76112	2.17827	2.70114	0.0388782	-0.456639
Mturn	2.36824	1.38972	0.441176	0.522517	0.000193334	2.01904
Mtus1	18.1847	16.8782	11.4545	13.0345	0.0041446	0.569717
Mtus2	0.783516	0.502545	0.335167	0.593267	0.127411	0.543443
Mtx1	9.78733	10.2177	9.79158	11.8085	0.705981	-0.0569744
Mtx2	3.20736	2.83728	5.33562	4.06661	0.0311393	-0.600006
Mtx3	0.587004	0.480484	0.757274	0.821982	0.090361	-0.511898
Muc1	46.5957	46.7485	60.9172	65.4368	0.0238022	-0.387358
Muc13	1.21246	0.992442	0.161809	0	0.00281465	3.68022
Muc16	0.172049	0.157331	0.0414569	0.0602299	0.000685348	1.75591
Muc20	3.63061	2.88564	1.44449	2.14294	0.00467356	0.92508
Muc4	18.4846	17.8177	5.5098	17.9591	0.120645	0.71687
Muc5ac	1.90792	2.44196	0.396235	1.06399	0.00228226	1.65783
Muc5b	29.7013	31.4067	13.3045	22.7584	0.00513075	0.827309
Muc6	0.0665905	0.0134202	0.175044	0.162475	0.012674	-1.98513
Mul1	3.11677	4.2556	4.66996	4.19909	0.319143	-0.226688
Mum1	2.62531	2.37649	2.99693	3.28052	0.104641	-0.276823
Mum1l1	1.69107	1.39614	0.393431	0.952648	0.00930706	1.28095
Mus81	1.52514	1.86661	3.60608	4.44001	0.000521539	-1.19313
Mustn1	4.04431	5.22999	0.603274	0.140457	0.000246694	3.60232
Mut	7.33992	7.58887	9.31132	10.0856	0.0544587	-0.3281
Mvb12a	6.16963	6.63449	10.0559	8.37069	0.0320833	-0.486065
Mvb12b	1.30958	1.34379	1.26223	1.78539	0.508044	-0.139633
Mvd	11.035	11.7585	8.49114	10.2446	0.0722438	0.336356
Mvk	2.83872	3.12305	2.76671	2.39789	0.318722	0.246621
Mvp	31.4065	31.8473	58.3219	42.9303	0.0150787	-0.643357
Mx1	3.45047	5.06503	3.5654	3.6546	0.236592	0.28261
Mx2	2.55588	2.88517	0.763222	0.631266	6.33329e-05	1.9985
Mxd1	59.6734	62.8399	25.7805	26.9858	3.00846e-05	1.26356
Mxd3	2.17851	3.07879	4.12074	2.68513	0.312917	-0.346667
Mxd4	5.79177	6.21987	3.84068	6.13879	0.127568	0.331592
Mxi1	18.244	18.4337	14.7071	14.54	0.0318078	0.372862
Mxra7	19.9797	21.4106	2.22727	2.41997	6.50479e-08	3.20312
Mxra8	12.4873	13.9059	3.68747	4.2491	4.31068e-06	1.78481
Mxra8os	1.73222	2.9258	0.55653	0.914425	0.00819433	1.71604
Myadm	6.24871	7.43104	9.66813	8.40615	0.0790936	-0.361588
Myb	3.28605	2.9603	1.63559	2.93883	0.0595669	0.519328
Mybbp1a	25.058	23.8784	34.2654	36.978	0.0086389	-0.492003
Mybl1	0.713339	0.499995	0.21233	0.299911	0.00725057	1.30659
Mybl2	0.97873	1.32895	1.0082	1.29913	0.841809	0.0538129
Mybpc2	0.721892	0.52185	0.642849	1.2178	0.222743	-0.502837
Mybpc3	2.36856	2.64048	0.0262404	0.0794228	8.95171e-07	5.64086
Mybph	7.46983	7.25495	2.05204	2.52698	2.29849e-05	1.73957
Myc	15.3299	16.1368	15.7204	11.1226	0.26255	0.262443
Mycbp	5.71707	6.82939	8.9357	9.33086	0.0180494	-0.494816
Mycbp2	4.90197	5.10717	2.20345	3.66916	0.00355501	0.834991
Mycbpap	16.2642	16.1455	9.08678	15.477	0.056809	0.466751
Mycl	1.29111	1.15111	0.541055	0.687803	0.00558714	1.04725
Mycn	0.895128	1.01127	1.41028	1.93842	0.0238575	-0.753978
Myct1	0.239023	0.176628	1.13271	0.999465	0.000547888	-2.30095
Myd88	14.6071	18.4587	8.97956	9.72915	0.000863001	0.87003
Mydgf	6.0953	7.01067	9.97997	8.97273	0.0306668	-0.490741
Myef2	8.7733	7.51305	14.8833	15.947	0.000459797	-0.870447
Myeov2	4.38529	4.94461	9.52835	6.37452	0.0295298	-0.739427
Myg1	4.25566	3.53784	4.52744	4.49751	0.434685	-0.163626
Myh10	13.9152	13.6041	2.65577	5.97537	0.000403921	1.74943
Myh11	17.2603	19.5013	2.11659	1.00707	1.0298e-05	3.573
Myh13	0.165054	0.121968	0.309334	0.321007	0.0279844	-1.07685
Myh14	169.234	164.655	300.261	408.011	0.000334564	-1.0266
Myh6	0.374992	0.494827	2.36653	1.95871	3.30864e-05	-2.27747
Myh7	29.2979	28.6193	99.1846	108.029	2.90791e-06	-1.78895
Myh9	240.797	240.161	170.494	251.083	0.207497	0.251324
Myl12a	122.49	116.698	179.616	152.8	0.039423	-0.433935
Myl12b	77.8322	78.8562	116.134	93.1426	0.0726907	-0.379038
Myl4	0.452175	0.406383	0.217912	0.242434	0.0348504	0.948271
Myl6	1382.97	1388.22	2222.23	1901.39	0.0172665	-0.532442
Myl6b	0.828487	0.550994	1.67691	1.32126	0.047667	-1.0703
Myl9	10.5339	9.08144	3.73687	2.02024	0.00085051	1.78827
Mylip	24.6513	20.2061	3.93324	3.99529	5.6822e-07	2.5477
Mylk	4.4681	4.32811	3.15598	4.95353	0.368011	0.181336
Mylpf	2.45457	2.01097	7.25174	6.19555	0.00063607	-1.54495
Mynn	1.96882	2.09873	1.53829	2.11658	0.307111	0.213088
Myo10	6.18639	5.92637	8.35049	11.1225	0.00376397	-0.627098
Myo15b	0.574906	0.458817	0.587366	0.741308	0.252896	-0.303264
Myo18a	28.4456	27.8287	41.3333	48.0895	0.00333022	-0.615615
Myo19	1.11536	1.19215	1.36299	2.24515	0.0452072	-0.579032
Myo1a	2.37653	2.50437	3.46816	2.75368	0.217164	-0.313205
Myo1b	7.8292	7.51408	12.5515	13.4926	0.000980146	-0.713638
Myo1c	18.2613	17.1318	15.9462	21.932	0.814651	-0.0388749
Myo1d	9.15111	9.81306	8.17814	11.7475	0.948636	-0.0111806
Myo1e	23.8834	25.1077	33.5914	52.0127	0.00433828	-0.742241
Myo1f	7.7726	8.10412	0.377912	1.2044	3.61975e-05	3.4198
Myo1g	7.42873	7.47584	0.565273	0.945763	4.48471e-07	3.36957
Myo1h	7.74447	7.90598	8.1556	8.08323	0.96286	-0.00697764
Myo3a	0.313913	0.371676	0.281934	0.366311	0.67612	0.135935
Myo3b	0.322026	0.196319	0.314262	0.197283	0.909538	0.0522263
Myo5a	4.82733	4.73126	1.32093	1.88067	1.34383e-05	1.63834
Myo5b	8.89543	9.84071	14.7846	21.7727	0.00101376	-0.903439
Myo5c	33.7545	31.9475	39.1777	62.5199	0.0215623	-0.565949
Myo6	6.25427	5.45547	9.17108	9.54024	0.00309918	-0.627298
Myo7a	0.979096	1.17326	0.602561	0.91865	0.0527319	0.562513
Myo9a	2.84777	2.10117	1.52955	3.56664	0.911271	0.037614
Myo9b	12.1108	12.1923	6.87115	9.06429	0.00239554	0.666127
Myoc	3.38809	3.93719	0.131677	0.063768	1.88431e-06	5.19596
Myof	31.0086	31.6231	34.1554	43.919	0.122395	-0.26179
Myom1	1.85831	1.68329	1.1026	1.48647	0.0468763	0.511263
Myom2	0.0768126	0.198664	0.265293	0.153125	0.308507	-0.593649
Myom3	0.994843	0.801031	0.940779	1.2978	0.338776	-0.255633
Mypop	0.256129	0.378536	0.246868	0.560402	0.620814	-0.270794
Myrf	0.714809	0.917036	0.606032	1.20098	0.81571	-0.0758973
Mysm1	3.31295	3.46154	2.58872	3.3522	0.157548	0.245868
Myt1l	0.19585	0.033398	0.159727	0.263701	0.269078	-0.785438
Myzap	3.8617	3.38869	7.52169	5.50964	0.00649645	-0.809932
Mzb1	11.7094	10.7581	0.120706	0.65762	1.1712e-05	4.95977
Mzt1	2.31095	2.81212	4.10372	3.73725	0.0417469	-0.573047
Mzt2	1.55884	2.23607	2.47467	1.92604	0.623392	-0.182527
N4bp1	7.57346	7.12183	2.03439	2.63663	4.8663e-06	1.71038
N4bp2	1.77824	1.87019	0.860624	1.37157	0.00551194	0.773308
N4bp2l1	9.70483	9.32398	1.91233	1.33538	5.29661e-06	2.58084
N4bp2l2	3.60382	3.5919	4.57559	4.2451	0.139495	-0.249823
N4bp3	8.12221	6.60829	11.6827	8.1326	0.144048	-0.393479
N6amt1	1.08996	1.31053	1.19744	1.35812	0.857824	-0.0404619
Naa10	5.06067	4.68211	6.41105	5.68132	0.166614	-0.26913
Naa15	4.84512	4.60096	6.08437	5.85318	0.0844937	-0.292186
Naa16	3.9193	3.71053	4.65754	5.90788	0.03069	-0.413255
Naa20	4.06851	4.37404	5.24819	4.83685	0.267325	-0.213582
Naa25	2.54728	2.43744	3.58074	3.54624	0.0178219	-0.46906
Naa30	1.53663	1.35179	2.18243	2.32442	0.0133791	-0.591253
Naa35	5.00016	4.70556	5.84939	6.00066	0.148365	-0.239881
Naa38	31.0722	27.8072	68.8573	56.7655	0.000523991	-1.053
Naa40	2.14562	2.0714	2.04302	2.73596	0.601541	-0.121645
Naa50	18.5075	20.4873	21.6868	21.0489	0.57563	-0.0869509
Naa60	3.11937	2.81548	1.73236	1.95869	0.00677135	0.737129
Naaa	20.4835	21.2191	7.54486	9.00122	1.28136e-05	1.38688
Naalad2	2.85192	3.13471	0.0977607	0.132283	1.7065e-07	4.75024
Naaladl2	0.544314	0.603336	0.535125	0.825719	0.4931	-0.182683
Nab1	84.671	87.6475	76.9002	76.4094	0.186526	0.215058
Nab2	9.44154	12.3021	14.3467	16.4138	0.029717	-0.450116
Nabp1	26.6271	27.0383	6.47232	6.67655	7.57953e-07	2.07681
Nabp2	5.42498	5.01103	6.49246	5.11716	0.609255	-0.115873
Naca	76.6402	74.833	157.266	116.752	0.00467692	-0.81938
Nacc1	12.2826	12.7233	15.1855	17.6391	0.0404792	-0.340194
Nacc2	0.942662	0.916278	1.10427	1.44693	0.0978029	-0.398731
Nadk	12.4014	13.7462	14.0011	14.1891	0.684296	-0.0617915
Nadk2	3.46923	3.29607	3.08609	3.24169	0.430094	0.145351
Nadsyn1	1.97123	1.82398	2.00734	1.7902	0.865064	0.0416393
Nae1	3.57244	3.33176	5.6078	5.0033	0.00892262	-0.57717
Naf1	2.71071	1.68504	2.63035	2.85327	0.355716	-0.264174
Naga	10.9604	10.2117	5.39628	7.53569	0.0037039	0.771444
Nagk	4.01139	5.11802	6.04482	5.34563	0.185391	-0.279043
Naglu	1.94012	3.37935	2.05491	2.16444	0.237024	0.377267
Nagpa	3.27577	4.02853	2.98448	2.90179	0.153974	0.354583
Naif1	2.62016	2.55306	2.19652	2.97218	0.767046	0.0601404
Naip2	3.40292	3.72006	1.3638	2.0878	0.00100224	1.10801
Naip5	1.09983	1.5812	0.414579	0.444746	0.000405457	1.68527
Naip6	1.14549	1.42611	0.488031	0.513366	0.000431424	1.40587
Nampt	16.7002	17.2816	9.72988	9.36574	0.000387575	0.876523
Nanos1	0.519497	0.319905	0.152996	0.269427	0.0511445	1.06576
Nanp	2.28502	1.77296	2.88147	2.97751	0.12988	-0.478024
Nans	10.3045	11.2984	15.5357	14.1031	0.0324149	-0.413633
Nap1l1	144.32	139.77	207.65	185.144	0.0360106	-0.424819
Nap1l2	1.01153	0.764462	0.44316	0.348745	0.0181028	1.19927
Nap1l3	0.779017	1.10704	0.423556	0.874084	0.180571	0.611063
Nap1l4	55.6062	55.0378	52.3687	60.7735	0.888926	0.0202174
Nap1l5	1.90534	1.22629	0.473922	0.376539	0.00196551	1.91321
Napa	16.0306	17.0057	13.287	12.1478	0.0280596	0.420209
Napb	0.225034	0.187077	0.228517	0.304799	0.431937	-0.309242
Napepld	0.859482	1.31787	1.51184	2.58258	0.0283892	-0.847827
Napg	6.32958	7.35816	5.65432	6.73627	0.24051	0.196227
Naprt	1.4392	1.29615	3.03441	2.83403	0.00494949	-1.05454
Napsa	2.59908	2.95175	10.7186	11.0502	5.53381e-06	-1.92442
Narf	2.12242	1.80363	3.07987	4.01773	0.0040835	-0.795194
Narfl	2.36983	1.95368	2.75524	2.90366	0.145009	-0.337558
Nars	185.357	179.968	218.924	232.375	0.121125	-0.255776
Nars2	0.569369	0.658156	0.584061	0.650169	0.875448	0.0413182
Nasp	30.588	29.5435	28.8717	25.486	0.286076	0.187842
Nat10	3.75481	3.60354	5.89138	5.4976	0.00642943	-0.585782
Nat14	1.85262	1.57033	1.6806	1.5896	0.704303	0.111685
Nat2	0.372329	0.0825405	0.753619	0.782058	0.0293568	-1.66006
Nat6	2.55134	2.01146	1.94822	1.92889	0.268647	0.283054
Nat8f4	0.879126	0.662629	1.07612	1.05664	0.214612	-0.417862
Nat9	17.582	17.8772	16.6158	17.396	0.472832	0.108475
Natd1	0.827277	0.961353	0.790934	1.02764	0.910733	0.0316126
Nav1	1.47051	1.5029	0.415099	0.517844	1.07789e-05	1.72711
Nav2	0.260238	0.304048	0.275402	0.511939	0.174365	-0.411034
Naxd	6.96182	7.25025	12.0295	11.835	0.00156652	-0.701799
Nbas	2.31715	2.02176	1.67503	2.26545	0.332262	0.19857
Nbea	0.62702	0.79115	0.480692	1.10174	0.802561	-0.0819175
Nbeal1	1.06598	1.02918	0.907412	1.42643	0.650637	-0.0913338
Nbeal2	2.78182	3.45164	2.12098	2.70974	0.0419607	0.422653
Nbl1	60.3758	66.1811	28.774	25.6638	6.49693e-05	1.25903
Nbn	10.582	10.3656	13.3799	14.2149	0.0451701	-0.348384
Nbr1	14.8537	14.5903	16.5265	19.1328	0.144648	-0.22391
Ncald	0.364975	0.593342	0.269697	0.269734	0.0405752	0.868036
Ncam1	0.18968	0.268247	0.176517	0.122119	0.165606	0.639555
Ncan	0.126017	0.279364	0.212557	0.193006	0.952057	0.0288573
Ncapd2	1.7723	1.45332	1.04585	1.32424	0.0518766	0.502226
Ncapd3	1.68763	1.46466	0.969044	1.20673	0.0192375	0.591192
Ncapg	0.344855	0.231127	0.355575	0.304152	0.69362	-0.150243
Ncapg2	2.72016	2.47296	1.13308	1.55706	0.00103364	1.00868
Ncaph	1.69729	1.21047	1.79444	1.4509	0.682945	-0.117012
Ncaph2	21.6388	22.3842	25.1695	25.1483	0.334269	-0.146213
Ncbp1	8.18396	7.92123	10.8965	10.0089	0.0741233	-0.332684
Ncbp2	17.652	15.3423	19.8099	19.4079	0.234304	-0.202562
Ncbp3	3.8031	3.44672	3.97132	4.88476	0.151952	-0.233625
Ncdn	1.08449	1.11743	1.5532	2.05868	0.0280709	-0.655719
Nceh1	4.27198	3.71882	1.93398	3.22266	0.0158264	0.699476
Ncf1	30.7399	28.1571	1.96081	3.81817	1.56313e-06	3.42237
Ncf2	17.0246	15.9663	0.679683	1.29088	3.42363e-07	4.13766
Ncf4	13.7676	16.0064	0.49998	1.12884	1.093e-06	4.27263
Nck1	5.13233	5.08588	7.28336	7.76914	0.00866682	-0.509512
Nck2	5.96577	5.6116	8.50862	7.56272	0.0347941	-0.430565
Nckap1	19.6011	18.8794	24.625	29.2671	0.0156665	-0.432472
Nckap1l	13.4914	14.2086	0.521068	1.14254	9.04302e-07	4.13652
Nckap5	1.64854	1.44315	3.88204	5.98426	4.77873e-05	-1.60966
Nckap5l	1.30285	1.11763	0.22385	0.284234	5.99786e-05	2.30614
Nckipsd	0.608553	0.661051	0.680397	1.03679	0.250214	-0.372317
Ncl	307.01	292.814	428.15	368.475	0.0743656	-0.36802
Ncln	5.96941	5.80094	5.48559	6.09746	0.647796	0.0741302
Ncmap	2.11203	2.20002	4.58637	2.58333	0.0715573	-0.70939
Ncoa1	3.37938	3.24867	1.54661	2.65755	0.0127176	0.724756
Ncoa2	4.12279	4.11607	1.88036	3.43277	0.0158793	0.702261
Ncoa3	8.24008	8.65622	1.8022	3.36291	8.70032e-05	1.78015
Ncoa4	10.323	10.3842	7.26297	6.89941	0.00486816	0.59263
Ncoa5	7.02053	7.40919	8.91009	11.5644	0.0202632	-0.448312
Ncoa6	3.37894	3.08136	2.83355	3.93955	0.962674	-0.00822327
Ncoa7	4.22667	3.84668	1.93869	3.00437	0.00411083	0.771804
Ncor1	22.356	21.0783	12.5751	22.464	0.132353	0.378261
Ncor2	8.58941	8.37111	6.17268	10.9876	0.821331	0.0514482
Ncs1	0.462799	0.485983	0.434326	0.525836	0.9133	0.0366042
Ncstn	5.90208	7.31637	6.92534	7.9436	0.490938	-0.119113
Ndc1	0.50638	0.561289	0.571264	0.631192	0.692287	-0.122075
Ndc80	3.37282	2.22601	2.829	1.99794	0.455979	0.250128
Nde1	6.11772	6.6243	5.89652	7.23172	0.947145	0.0110235
Ndel1	118.65	117.826	55.2491	64.0336	0.000104225	1.03965
Ndfip1	126.56	117.994	131.087	124.504	0.905178	-0.018593
Ndfip2	1.5402	1.78876	1.7469	1.6084	0.867669	0.0308814
Ndn	1.87156	1.80244	0.07393	0.214816	2.83887e-05	3.7562
Ndnf	10.0798	9.69464	30.2475	40.0269	4.94219e-06	-1.77187
Ndnl2	1.01024	1.0564	1.4973	1.40129	0.0812312	-0.444388
Ndor1	1.94236	1.8731	1.53515	1.6376	0.13912	0.315416
Ndrg1	56.4364	58.4879	99.9065	73.364	0.029605	-0.557116
Ndrg2	3.41535	3.98953	3.32984	2.75914	0.226976	0.319335
Ndrg3	2.62804	2.84562	1.26325	1.64767	0.000621471	0.967481
Ndrg4	0.694893	0.564845	0.357209	0.527073	0.121961	0.575041
Ndst1	2.01654	2.19381	1.76816	2.93597	0.696441	-0.0941023
Ndst2	0.428657	0.855249	0.644526	0.620257	0.89317	0.0568411
Ndufa1	17.1764	21.1377	46.0811	35.9834	0.00218141	-1.06369
Ndufa10	31.9834	36.0172	51.545	52.4989	0.00523825	-0.566544
Ndufa11	3.1518	4.43777	3.42783	3.50393	0.467923	0.175094
Ndufa12	22.8118	22.1777	120.765	75.8928	4.92323e-05	-2.09804
Ndufa13	39.2285	38.4612	60.0989	48.948	0.036927	-0.450053
Ndufa2	72.3217	74.1241	126.379	88.902	0.0441936	-0.522449
Ndufa3	2.38429	2.2126	7.32179	4.9175	0.00319235	-1.3791
Ndufa4	10.3817	9.46066	25.0553	19.2971	0.000790852	-1.12268
Ndufa4l2	1.29865	1.70119	0.341372	0	0.00931667	3.02639
Ndufa5	24.5454	25.3201	62.4525	43.7966	0.00159321	-1.05806
Ndufa6	58.3888	55.186	121.333	101.317	0.000858119	-0.9308
Ndufa7	8.0955	7.09004	11.9932	9.99103	0.0440713	-0.492999
Ndufa8	26.3268	23.4182	68.3219	47.2338	0.00107858	-1.18214
Ndufa9	23.0342	22.3031	28.9865	27.2095	0.120009	-0.265266
Ndufab1	3.27678	2.93853	5.93172	4.79887	0.00494869	-0.748352
Ndufaf1	2.75603	2.67825	3.49332	3.61256	0.204828	-0.338354
Ndufaf2	49.6579	46.4393	106.142	78.1063	0.00273425	-0.903423
Ndufaf3	1.52989	1.90343	2.10654	1.80347	0.631877	-0.150283
Ndufaf4	2.68674	3.02637	3.66743	3.77919	0.10756	-0.335452
Ndufaf5	4.71973	4.17819	3.54156	3.77026	0.164983	0.333187
Ndufaf6	2.89078	2.69563	2.78626	2.46304	0.661061	0.13156
Ndufaf7	5.83171	6.49134	6.5458	6.86255	0.683618	-0.0741418
Ndufaf8	5.57172	8.1341	6.41811	5.2331	0.383936	0.268017
Ndufb10	45.4465	47.8971	60.4988	46.8923	0.411915	-0.165396
Ndufb11	9.73599	8.16296	23.9712	14.8568	0.00637378	-1.08662
Ndufb2	1.49022	1.61832	1.93129	1.70958	0.408448	-0.187095
Ndufb3	10.1008	8.80868	17.6815	15.8168	0.00723426	-0.780918
Ndufb4	6.49024	9.9857	17.833	15.2319	0.00493125	-0.968383
Ndufb5	2.94971	2.6911	4.61996	3.56783	0.0496825	-0.500094
Ndufb6	9.02912	11.152	17.0738	13.0449	0.0698004	-0.543756
Ndufb7	10.9527	11.168	16.1672	12.6201	0.108236	-0.342739
Ndufb8	8.98842	7.9465	23.0648	16.4793	0.000772562	-1.18843
Ndufb9	46.6579	39.0774	98.7513	72.0189	0.00271722	-0.958041
Ndufc1	5.79952	4.95784	13.189	8.84647	0.00647626	-1.00125
Ndufc2	28.5597	29.324	28.7947	31.6166	0.94164	-0.0115285
Ndufs1	5.94998	5.87273	6.55893	7.36021	0.220991	-0.184279
Ndufs2	51.5725	51.4618	61.0425	55.2348	0.426168	-0.131434
Ndufs3	7.54539	8.42125	17.3162	13.5412	0.00216873	-0.91401
Ndufs4	69.3025	72.395	137.385	99.0833	0.0106521	-0.70437
Ndufs5	38.3501	38.5644	68.7507	57.6692	0.00499729	-0.676822
Ndufs6	29.1901	23.9669	77.6308	59.0836	0.000344553	-1.32464
Ndufs7	6.8939	8.04361	9.58543	8.87216	0.209458	-0.262963
Ndufs8	12.4753	11.9365	25.2679	19.0897	0.00618657	-0.825174
Ndufv1	11.1044	11.0627	15.816	13.2333	0.0859279	-0.350182
Ndufv2	33.5739	33.5215	47.9087	39.7595	0.0820257	-0.346104
Ndufv3	18.7529	16.5232	36.5556	28.8544	0.0024324	-0.852255
Neat1	29.476	28.9254	40.6563	53.0363	0.00466712	-0.625124
Neb	0.513773	0.441881	0.0143833	0.0373151	3.93144e-06	4.29383
Nebl	3.28443	3.55399	3.90779	5.80541	0.0364082	-0.444918
Necab2	1.7033	2.30755	0.443001	0.315493	0.00026708	2.42138
Necap1	2.77832	2.64948	2.70779	2.95228	0.959857	-0.00997494
Necap2	18.3097	16.439	17.63	20.0626	0.663834	-0.0651093
Nectin1	0.501225	0.588909	0.396143	0.46791	0.239549	0.38614
Nectin2	20.387	19.1101	49.1872	44.9965	7.19345e-05	-1.20996
Nectin3	1.4804	1.227	2.28813	2.30074	0.00340891	-0.712686
Nectin4	4.38704	5.11427	11.8687	10.6535	0.000152532	-1.20359
Nedd1	0.831119	0.798409	1.26836	2.15791	0.00941249	-1.0027
Nedd4	30.6091	30.5509	28.9225	41.371	0.434008	-0.140632
Nedd4l	5.85999	5.61431	5.10989	6.95694	0.932352	-0.0139038
Nedd8	68.4901	70.821	278.252	180.153	0.000152307	-1.68768
Nedd9	23.5477	21.5821	21.3459	17.9212	0.203773	0.24124
Nefh	1.47559	1.38397	1.053	1.29142	0.190108	0.341862
Nefl	0.754462	1.2637	1.09885	1.27168	0.57669	-0.185757
Nefm	2.12678	2.14013	1.48782	1.43531	0.0173919	0.590332
Negr1	0.172605	0.119576	0.0103978	0.0188827	0.000337954	3.36122
Neil1	3.39223	4.46508	2.13106	1.97923	0.00572325	0.974454
Nek1	6.09369	6.3562	4.17299	6.897	0.279369	0.235047
Nek10	0.713684	0.516394	0.343939	0.641957	0.307058	0.394963
Nek11	3.65689	2.67763	2.14181	3.04473	0.170139	0.351497
Nek2	3.01161	4.04754	2.3766	3.90234	0.372222	0.232812
Nek3	1.68453	2.59656	2.73985	2.19606	0.588221	-0.172811
Nek4	4.42401	6.59152	5.49368	7.29946	0.497834	-0.161099
Nek5	17.5072	18.1263	14.1215	20.8974	0.633188	0.08658
Nek6	4.54342	4.87779	5.53893	4.72162	0.639821	-0.082837
Nek7	8.24367	9.40156	9.12669	9.81242	0.722289	-0.0531809
Nek8	1.16115	0.998373	1.47479	1.75386	0.0480718	-0.52456
Nek9	5.22916	5.30636	3.85865	4.94175	0.0806607	0.315816
Nelfa	2.06746	1.59142	2.09649	2.47119	0.279901	-0.264039
Nelfb	6.63774	6.40579	8.029	10.2505	0.0266316	-0.430388
Nelfcd	8.19659	9.12895	5.63624	7.13341	0.0174118	0.495305
Nelfe	17.5246	17.9423	33.1374	25.3871	0.0084072	-0.685978
Nemf	45.2465	45.5612	66.5826	84.2098	0.00204633	-0.676076
Nemp1	0.536112	0.778943	0.565607	0.866538	0.834218	-0.0631463
Nemp2	0.224176	0.301731	0.131185	0.177511	0.0713745	0.821544
Nenf	7.48452	10.7511	18.2924	11.8976	0.0548569	-0.701121
Neo1	1.5604	1.67915	1.20632	2.2002	0.99078	-0.00301864
Nepro	2.78358	2.70247	2.30237	2.86233	0.438126	0.142536
Nes	8.03746	7.94956	4.58426	4.64829	0.000458325	0.83924
Net1	55.8338	56.1854	60.0682	57.0867	0.898975	-0.0198277
Neto2	0.314363	0.194722	0.115851	0.107893	0.0257996	1.22922
Neu1	8.37959	9.30505	7.19871	6.448	0.0401005	0.415577
Neu2	0.437594	0.824576	0.601025	0.970209	0.570965	-0.257929
Neu3	0.305308	0.300812	0.245224	0.385958	0.984431	0.00872203
Neurl1a	0.603813	1.05377	0.761527	0.989437	0.93421	-0.0282523
Neurl1b	0.196921	0.178588	0.12941	0.120118	0.175615	0.630258
Neurl2	1.17361	1.48671	0.861846	1.10864	0.269281	0.484826
Neurl3	57.6726	59.2401	23.8716	15.9409	0.000164837	1.58556
Neurl4	3.51231	4.09582	3.45024	5.26639	0.518416	-0.134192
Nexn	28.6749	27.4008	15.6606	19.3577	0.00100444	0.734218
Nf1	1.27522	1.01645	0.838972	1.38567	0.649153	0.110738
Nf2	11.9398	12.5258	10.1396	13.1189	0.408975	0.129321
Nfam1	5.69851	4.24994	0.262757	0.677282	2.04779e-05	3.49151
Nfasc	0.308482	0.230915	0.0656438	0.0747995	0.000514643	1.99084
Nfat5	7.70257	6.97584	2.5158	3.30313	2.47358e-05	1.39229
Nfatc1	2.7751	3.5408	0.977316	1.2544	6.04138e-05	1.55548
Nfatc2	0.621435	0.985726	0.242684	0.375084	0.00176948	1.43917
Nfatc2ip	0.602144	1.22364	1.12044	0.839279	0.852659	-0.0764881
Nfatc3	2.05874	1.87486	1.2134	1.58185	0.012966	0.550504
Nfatc4	0.394804	0.640793	0.0747467	0.13163	0.00127914	2.38156
Nfe2	2.92066	2.58569	0.137097	0.22131	2.29169e-06	4.00072
Nfe2l1	37.6089	34.0907	46.4833	58.7806	0.0124474	-0.498011
Nfe2l2	63.6699	63.0615	92.3106	96.5432	0.00672294	-0.526978
Nfe2l3	1.94423	1.85926	2.42508	2.00184	0.492407	-0.179691
Nfia	0.57756	0.519071	0.684561	0.585924	0.502879	-0.170879
Nfib	2.3263	2.59115	2.15089	2.22606	0.188269	0.215352
Nfic	2.64522	2.95128	1.47123	2.50989	0.0448009	0.558116
Nfil3	55.4378	52.5511	28.3207	32.3619	0.000250763	0.883512
Nfix	2.96024	2.86253	1.52691	2.03303	0.00267944	0.767908
Nfkb1	15.5708	17.7123	4.01913	5.58692	5.81693e-06	1.8515
Nfkb2	61.355	61.0181	43.659	43.7297	0.00642715	0.532601
Nfkbia	423.379	435.272	155.875	160.664	1.10561e-05	1.4875
Nfkbib	40.5745	40.0221	25.7736	21.9662	0.00158909	0.796129
Nfkbid	11.4255	11.3524	1.97897	2.42411	1.13923e-06	2.42499
Nfkbie	33.7858	32.4959	11.2419	10.7164	6.22958e-06	1.63859
Nfkbil1	6.00439	5.39633	8.24297	7.02556	0.112303	-0.380033
Nfkbiz	105.398	104.259	25.8838	29.0114	1.16559e-06	1.98435
Nfrkb	1.12061	1.01932	0.862132	1.2021	0.596697	0.112595
Nfs1	3.70259	2.48679	4.86918	4.85154	0.0306684	-0.600943
Nfu1	2.93802	2.86581	5.34641	4.05925	0.0160105	-0.660168
Nfx1	11.7717	11.8013	11.4481	14.3814	0.610136	-0.0764928
Nfxl1	3.90206	3.85636	4.75381	5.93451	0.0261463	-0.406824
Nfya	3.95091	4.49096	5.95849	5.11662	0.0827743	-0.351577
Nfyb	15.4977	15.7529	23.2844	21.1182	0.0181216	-0.463731
Nfyc	10.2858	10.5045	9.19917	11.3397	0.643163	0.072235
Ngdn	37.369	38.9044	41.1926	37.5347	0.986492	-0.00274981
Ngef	4.89047	6.62717	9.42728	9.38145	0.00748231	-0.663082
Ngf	4.39769	5.7725	3.82968	2.0707	0.0557567	0.803461
Ngfr	0.526231	0.619748	0.110951	0.134327	0.000785917	2.26369
Ngly1	2.70771	3.20379	3.54705	3.25998	0.414932	-0.161514
Ngp	89.8719	91.547	10.7272	22.1597	1.82882e-05	2.53784
Ngrn	5.75281	5.86355	11.3764	10.764	0.00144394	-0.885913
Nhej1	1.16581	1.29222	2.73586	2.48421	0.0170078	-1.04336
Nhlrc2	6.32371	7.10522	8.67053	10.22	0.020318	-0.439951
Nhlrc3	2.21763	2.13868	1.61516	2.45255	0.434809	0.162148
Nhlrc4	2.02911	1.30071	1.31954	1.92563	0.755041	0.104426
Nhp2	29.9166	28.2276	58.5277	44.5177	0.00450538	-0.788767
Nhp2l1	5.98611	6.93011	8.92374	7.51306	0.167747	-0.30904
Nhs	0.527747	0.342423	0.0372194	0.0525715	6.83919e-05	3.32794
Nhsl1	1.39324	1.36719	1.64369	1.80061	0.137796	-0.268855
Nhsl2	0.193887	0.0963394	0.0451081	0.0234052	0.00470351	2.09505
Nicn1	1.99889	1.99407	2.35047	2.64743	0.252706	-0.272244
Nid1	14.4155	13.2255	1.28734	1.48748	3.63276e-08	3.36835
Nid2	0.649761	0.938856	0.0447334	0.0947772	7.11998e-05	3.57133
Nif3l1	1.70816	1.72346	2.14242	2.17642	0.139785	-0.284497
Nifk	14.7079	15.024	20.041	18.5762	0.0691791	-0.333553
Nim1k	0.314602	0.222584	0.187097	0.203084	0.195795	0.514205
Nin	12.4621	11.664	3.22595	6.9707	0.00172864	1.31785
Ninj1	23.7502	22.3647	9.77584	7.43407	0.000124104	1.45749
Ninl	2.26598	2.079	1.24803	1.48876	0.00616603	0.720918
Nip7	2.5709	2.22756	2.54775	2.07044	0.711458	0.0946099
Nipa1	2.08301	1.48005	1.51006	2.12946	0.905315	0.0335951
Nipa2	1.55542	1.43969	1.47599	1.5063	0.786174	0.054209
Nipal1	1.94786	2.874	5.2655	3.42453	0.0249987	-0.823126
Nipal2	3.0964	4.18755	5.79038	5.99901	0.0105402	-0.649046
Nipal3	2.66614	3.01318	2.74249	3.59047	0.567512	-0.100804
Nipbl	21.4845	21.1919	15.7074	20.3971	0.0844886	0.297919
Nipsnap1	2.46013	2.32378	5.58772	4.24374	0.00378999	-1.00222
Nipsnap3b	3.82941	3.3138	4.14422	3.60624	0.766231	-0.0753351
Nisch	9.33454	9.38535	7.01263	10.1761	0.308198	0.183852
Nit1	7.46847	6.60992	13.1454	12.9989	0.000628557	-0.845898
Nit2	1.77089	3.04252	2.58162	1.36904	0.520416	0.297952
Nkain4	3.11013	3.54877	0.352668	0.266858	3.04384e-05	3.43786
Nkap	3.74646	3.55739	4.71576	5.48004	0.0299462	-0.428157
Nkapl	1.0071	0.772823	0.970681	0.723198	0.805228	0.108242
Nkd1	5.90556	5.98091	6.00359	7.02186	0.605634	-0.0793023
Nkd2	2.3492	2.84307	0.519855	0.447563	1.27938e-05	2.45917
Nkiras1	2.93257	3.14645	5.58768	4.4024	0.0102476	-0.67963
Nkiras2	3.86448	3.96753	6.90758	6.27452	0.00419222	-0.708254
Nkrf	1.56064	2.15272	1.45407	1.78066	0.357443	0.250429
Nktr	22.5657	21.7159	7.50912	12.0725	0.000286946	1.24177
Nkx2-1	4.90515	6.1885	16.0188	18.8354	1.62975e-05	-1.60032
Nle1	0.613485	0.932582	1.08124	0.961332	0.307835	-0.365476
Nlgn2	1.17549	1.47668	1.53425	1.55459	0.451215	-0.174982
Nlgn3	0.238385	0.135505	0.04124	0.0570617	0.0036172	1.98552
Nlk	1.51893	1.18777	1.3888	1.20187	0.680779	0.106091
Nln	7.45086	7.56086	6.50954	9.7879	0.767552	-0.0562031
Nlrc3	0.793744	0.764282	0.0386386	0.0654912	7.05269e-06	3.95912
Nlrc4	1.50604	1.40749	2.84625	1.88665	0.0514462	-0.66841
Nlrc5	2.63559	2.61075	0.334418	0.486632	1.71893e-06	2.73699
Nlrp10	1.13236	0.557845	0.0727613	0.0587277	0.000106517	3.70135
Nlrp12	0.315451	0.349657	0.043435	0.0350576	0.000122501	3.09344
Nlrp1b	0.476357	0.617672	0.0173258	0.0943928	0.000598341	3.39316
Nlrp1c-ps	0.34424	0.454247	0	0.0573856	0.00203168	3.89723
Nlrp3	172.059	165.851	4.4428	11.8579	4.18506e-06	4.45596
Nlrp6	0.613416	0.370872	0.0537487	0.0911025	0.000425124	2.82672
Nlrx1	0.601179	0.51343	0.261224	0.460017	0.0847646	0.699149
Nmb	1.57214	1.42577	4.75251	2.66844	0.0202818	-1.27932
Nmd3	3.43192	3.67416	6.24722	4.61036	0.0243152	-0.57668
Nme1	7.37606	8.83371	11.8898	9.07223	0.14916	-0.335729
Nme2	34.0688	29.3415	42.3756	30.099	0.499772	-0.158195
Nme3	1.81132	3.51353	7.638	3.4347	0.0679995	-1.04901
Nme5	21.1156	23.0787	18.2459	22.0329	0.26465	0.18727
Nme6	1.4927	1.5944	1.43873	1.82104	0.937014	-0.0229658
Nme7	3.09574	3.07866	3.36492	3.48868	0.54063	-0.10244
Nme9	34.1307	37.3403	22.3145	33.9788	0.057671	0.406678
Nmi	19.5975	16.6058	25.904	25.9255	0.0184449	-0.469895
Nmnat1	2.01521	1.77871	2.37398	2.61287	0.163695	-0.342371
Nmnat2	0.333286	0.304233	0.136997	0.18302	0.0275359	1.05112
Nmnat3	0.702127	0.677841	1.16792	0.911829	0.088932	-0.554321
Nmral1	0.786455	0.645729	0.666776	0.501351	0.370295	0.329827
Nmrk1	1.5586	1.84027	1.23282	0.869837	0.0443022	0.721917
Nmt1	9.81561	9.97851	19.1446	19.9555	0.000176994	-0.933775
Nmt2	5.99012	4.70429	10.5515	12.0181	0.000306994	-1.02431
Nnat	6.66141	6.25042	27.3993	22.1991	1.38408e-05	-1.90182
Nnmt	1.65403	2.19209	0.103971	0.209795	6.79149e-05	3.6693
Nnt	0.845558	1.42818	1.2186	1.79485	0.261393	-0.349246
Noa1	2.30668	1.59021	2.73165	3.03638	0.0628574	-0.510897
Nob1	2.6985	3.0812	3.56452	3.03511	0.501423	-0.15241
Noc2l	56.4906	56.9855	84.7488	71.859	0.0389197	-0.424193
Noc3l	9.36163	9.58704	9.31841	12.9029	0.325447	-0.170762
Noc4l	3.49266	4.13755	4.92333	5.68043	0.059252	-0.42389
Noct	3.62619	3.86027	3.47714	2.94093	0.172479	0.261972
Nod1	4.1394	5.26845	1.65611	2.14826	0.000137763	1.36135
Nod2	2.53166	2.33013	0.196081	0.461599	3.48026e-05	2.96816
Nol10	16.4376	13.7066	13.89	14.386	0.397108	0.141287
Nol11	2.46477	2.88446	3.02309	3.53659	0.207156	-0.242674
Nol12	15.3978	15.5978	27.2528	23.8423	0.0032879	-0.679424
Nol3	2.56935	2.86774	2.94078	2.72755	0.936192	-0.0176487
Nol4l	1.01071	0.912843	1.45524	1.04473	0.215426	-0.343529
Nol6	2.65938	3.33119	2.77682	3.09065	0.680867	0.0790354
Nol7	72.0325	69.5421	115.572	106.585	0.00485536	-0.606135
Nol8	8.33596	9.95062	10.8866	12.2138	0.0980359	-0.286934
Nol9	3.54464	3.15587	3.50464	4.37647	0.334141	-0.177776
Nolc1	48.3101	46.6692	60.0002	55.3367	0.16913	-0.236301
Nom1	4.29065	4.15036	6.64403	6.71159	0.00293409	-0.614586
Nomo1	7.02628	6.19033	8.20764	8.99003	0.0579292	-0.328904
Nono	101.382	99.4101	151.037	150.687	0.00759614	-0.540755
Nop10	2.14615	2.03903	9.25921	6.14168	0.0004951	-1.84615
Nop14	72.0914	75.445	85.5705	93.4504	0.144474	-0.229109
Nop16	20.1795	21.7549	36.2206	30.4114	0.00741578	-0.628348
Nop2	13.4107	14.0265	22.8468	24.917	0.000742994	-0.749901
Nop56	49.7284	50.7379	55.6122	43.4208	0.767275	0.0581885
Nop58	14.2856	14.8479	15.6451	12.8776	0.703005	0.0698938
Nop9	6.16695	5.42432	5.64825	6.65928	0.846177	-0.03247
Nos1ap	0.547219	0.571897	0.568874	0.925911	0.25178	-0.351369
Nos2	0.488079	0.498292	0.0371393	0.0524583	8.53144e-05	3.49171
Nosip	12.1432	12.4056	14.1133	14.9259	0.213532	-0.193578
Nostrin	8.46425	7.98474	10.8342	7.32025	0.668383	-0.110498
Notch1	2.10237	2.20235	0.637074	1.10816	0.000346626	1.37052
Notch2	11.1424	10.7718	2.9179	3.33642	1.39573e-06	1.86079
Notch3	0.563585	0.616888	0.478701	0.513794	0.269251	0.298256
Nov	4.38494	4.75095	0.647285	0.43793	6.47267e-06	3.09582
Nova1	0.364297	0.51148	0.0468167	0.0188935	0.000135018	3.70126
Nox4	0.428141	0.489397	0.0193435	0.117095	0.00197412	2.85879
Noxa1	0.420545	0.854603	0.743122	0.511189	0.93998	0.0396263
Noxo1	1.6363	1.50101	2.58323	1.93137	0.113871	-0.488859
Npas2	2.02261	2.3337	1.48776	2.17388	0.204809	0.311095
Npat	1.95002	2.07099	2.48707	2.72003	0.100052	-0.323162
Npc1	3.86244	3.55503	2.83665	3.88132	0.254919	0.202124
Npc2	78.7728	80.2069	212.08	185.029	8.37919e-05	-1.27905
Npcd	4.29011	6.31159	6.57839	11.3777	0.0428479	-0.695747
Npdc1	3.22079	3.3449	4.11813	2.75954	0.890882	-0.0364295
Npepl1	3.93164	3.98083	5.34717	4.91875	0.116942	-0.332359
Npepps	4.22301	4.22765	5.10115	5.65744	0.0720521	-0.297613
Nphp1	21.2402	18.626	14.1591	20.8785	0.207208	0.24842
Nphp3	1.56723	1.59478	0.808933	1.13427	0.00903597	0.762212
Nphp4	0.384416	0.249424	0.121999	0.235231	0.0805848	0.90586
Npl	0.650702	0.806115	0.35048	0.915644	0.561345	0.284832
Nploc4	8.93454	7.82536	9.25763	10.8412	0.203184	-0.208562
Npm1	378.669	376.102	592.647	472.296	0.0448609	-0.458295
Npm3	7.78177	8.46683	10.7444	8.91355	0.312505	-0.236373
Npnt	7.01309	7.29864	15.5567	19.3014	3.57296e-05	-1.22945
Npr1	4.206	3.79533	2.39239	3.21443	0.015252	0.572007
Npr2	1.63922	1.50741	1.76135	2.23872	0.212159	-0.288953
Npr3	0.728092	0.68916	0.34694	0.429585	0.00928814	0.922816
Nprl2	1.40756	1.80982	2.74047	2.79226	0.0250343	-0.73739
Nprl3	0.875622	0.688524	1.2443	1.13968	0.0481694	-0.561925
Nptn	9.73875	9.0839	10.8433	10.3458	0.429111	-0.125568
Nptx1	3.29127	3.33511	13.066	14.2661	1.05802e-06	-1.99398
Nptx2	1.74296	1.80811	1.72301	1.46023	0.488227	0.196541
Nptxr	1.46906	1.38532	1.26273	1.65031	0.899963	0.0286429
Npy	31.7384	42.2825	98.6238	62.5056	0.00426758	-1.09457
Npy1r	0.787518	0.854726	0.0474402	0.0382903	2.22748e-05	4.24504
Nqo1	1.16767	1.61786	1.47715	1.19225	0.805395	0.0937531
Nqo2	5.57559	6.32243	7.02329	5.74912	0.746511	-0.0643031
Nr1d1	5.78287	4.96056	5.04125	5.31899	0.578642	0.102266
Nr1d2	5.75637	6.88296	7.98923	7.16678	0.242259	-0.220518
Nr1h2	16.7437	16.2745	15.4055	15.3686	0.333723	0.148298
Nr1h3	3.26717	2.99706	2.12831	1.9194	0.0214889	0.672328
Nr1i2	0.843479	1.00875	0.48137	0.815908	0.166156	0.579327
Nr1i3	1.01423	1.05305	1.53439	0.906368	0.540499	-0.214525
Nr2c1	1.11935	1.3498	1.45826	1.90186	0.137236	-0.388968
Nr2c2	0.925819	0.614044	0.760686	1.21318	0.312086	-0.289531
Nr2c2ap	6.7222	6.48595	6.78127	7.58006	0.718514	-0.0693693
Nr2f2	4.71745	4.51527	3.29933	2.91727	0.00664815	0.612609
Nr2f6	2.81158	3.20068	4.24798	4.22302	0.05293	-0.449327
Nr3c1	7.24288	6.96234	5.16402	6.51477	0.0520577	0.338337
Nr3c2	1.0679	1.51357	1.59454	1.66493	0.243206	-0.29139
Nr4a1	105.824	109.987	108.786	140.167	0.354372	-0.149934
Nr4a2	35.1124	32.7143	30.0683	32.7379	0.286465	0.161193
Nr4a3	32.7403	30.2368	5.84329	5.66617	3.24792e-07	2.49759
Nr6a1	0.28795	0.295961	0.413784	0.513184	0.0480911	-0.610994
Nradd	1.06039	1.59021	3.02105	2.69314	0.00923395	-1.07106
Nrarp	1.14127	0.900113	1.20577	0.947604	0.913537	-0.0377434
Nras	5.19807	5.54963	7.4998	6.52467	0.0807664	-0.342958
Nrbf2	21.4182	19.5869	20.3648	18.8428	0.517413	0.10884
Nrbp1	37.6251	35.9513	36.1725	41.9637	0.813564	-0.03419
Nrbp2	11.47	11.3291	15.8167	20.7924	0.0041445	-0.625837
Nrcam	0.343853	0.480566	0.244963	0.261683	0.0556344	0.746066
Nrd1	48.0095	46.3622	34.4776	43.8904	0.065972	0.324052
Nrde2	4.65768	4.8253	3.55034	4.66249	0.173856	0.264561
Nrep	1.39811	1.44973	1.34756	1.44728	0.785275	0.0759513
Nrf1	3.29583	3.04231	3.98411	4.06463	0.0823351	-0.296705
Nrg1	0.990918	0.91025	1.5197	1.69295	0.00479552	-0.704867
Nrg2	0.515001	0.611619	0.0354557	0.0107315	0.000112329	4.49314
Nrg4	0.90483	0.692756	0.247249	0.517045	0.0154709	1.14245
Nrgn	1.32603	1.21044	1.2217	1.29706	0.868474	0.0601157
Nrip1	6.60811	6.94088	4.78165	5.56112	0.0133442	0.441824
Nrip2	0.754172	0.484851	0.559715	0.677643	0.865266	0.0622288
Nrip3	0.593239	0.845443	1.62007	1.68945	0.00312993	-1.1575
Nrk	0.295341	0.177323	0.836194	0.459517	0.0100979	-1.42158
Nrm	3.32434	2.48511	1.65796	1.2179	0.0152798	1.0483
Nrn1	3.20886	3.37897	7.22177	2.71474	0.236539	-0.582751
Nrp1	4.82421	5.28312	2.37512	3.51756	0.00171016	0.839721
Nrp2	1.94765	2.04745	0.694159	1.01352	0.000190651	1.28736
Nrros	2.10285	1.80455	0.111148	0.23747	1.18291e-05	3.56258
Nrxn2	0.516958	0.400201	0.375677	0.579309	0.975602	0.00846887
Nsa2	114.054	110.052	192.571	148.405	0.0208601	-0.568268
Nsd1	6.56936	5.34581	6.36173	8.88923	0.137085	-0.295796
Nsdhl	2.50271	2.55392	2.88126	3.54626	0.201384	-0.291167
Nsf	5.83252	5.59946	4.89193	6.58422	0.745812	0.0527417
Nsfl1c	25.613	29.4512	49.6009	48.0745	0.00110365	-0.7818
Nsg1	1.78025	1.79746	0.535152	0.339379	0.000369239	2.0534
Nsg2	1.29505	1.3297	0.282492	0.25452	7.30631e-05	2.3244
Nsmaf	5.04517	5.08181	3.48552	4.45301	0.027652	0.407349
Nsmce1	26.8205	27.9328	44.9614	38.4872	0.0107374	-0.567313
Nsmce2	10.2594	10.2423	14.4581	13.1308	0.0430447	-0.385266
Nsmce4a	12.5942	11.2451	15.4362	14.0606	0.141599	-0.263463
Nsmf	2.81259	2.6942	3.24638	3.6805	0.141518	-0.278943
Nsrp1	48.3588	46.2097	51.4504	55.574	0.388925	-0.128654
Nsun2	11.389	11.9014	17.0846	15.9238	0.0168573	-0.459182
Nsun3	0.564802	0.860814	0.873276	1.03667	0.24392	-0.373256
Nsun4	1.19143	0.890894	2.05518	2.27854	0.00216221	-1.00277
Nsun5	1.77212	1.49867	2.66961	2.15217	0.0654947	-0.519889
Nsun6	0.781088	1.19202	0.807399	1.11621	0.7619	0.0918215
Nsun7	0.410184	0.34974	0.451107	0.797751	0.110856	-0.643078
Nt5c	41.6563	37.9635	59.0274	53.54	0.0227602	-0.456045
Nt5c2	17.4121	16.2402	18.6194	15.4273	0.89866	0.0231148
Nt5c3	3.38678	3.29585	5.89248	4.24771	0.0391636	-0.567251
Nt5c3b	2.81685	2.05704	2.76291	3.20002	0.332705	-0.235294
Nt5dc1	2.60303	2.59855	2.08816	2.58472	0.336591	0.209743
Nt5dc2	2.8596	1.91967	0.562887	0.798981	0.00140693	1.87232
Nt5dc3	2.33262	2.36394	1.50497	1.72762	0.0124553	0.590679
Nt5e	7.66823	7.48473	15.5534	11.9424	0.00298787	-0.822598
Nt5m	1.21396	1.60724	1.46259	1.71172	0.651564	-0.120244
Ntan1	12.5901	13.4352	11.557	11.5738	0.197665	0.216347
Ntf3	1.55392	1.20936	1.40213	2.25697	0.358169	-0.334685
Ntf5	0.918487	0.757643	2.84112	2.26822	0.000822252	-1.56519
Nthl1	4.82732	4.53652	7.13087	5.41877	0.188981	-0.38605
Ntm	1.51509	1.40725	2.8023	2.37777	0.00435643	-0.784688
Ntmt1	1.53924	1.48166	2.36203	1.8198	0.155821	-0.432411
Ntn1	2.7445	3.36232	0.430725	0.711104	1.22273e-05	2.48438
Ntn4	12.4668	10.4437	16.5129	12.073	0.229888	-0.283461
Ntng2	1.6191	2.15675	0.0958236	0.14916	3.89058e-06	3.99899
Ntpcr	4.81248	3.40738	2.544	2.37495	0.013162	0.786673
Ntrk2	0.492555	0.445872	0.245285	0.119744	0.00768328	1.37732
Ntrk3	0.0488359	0.0541314	0.0362078	0.0427406	0.28773	0.433674
Nuak1	0.886547	1.04968	0.602028	0.764139	0.0618852	0.557231
Nuak2	5.20425	5.28785	2.4105	2.54725	0.000195616	1.12975
Nub1	32.3295	32.2574	25.4065	28.4628	0.0535944	0.312843
Nubp1	6.85569	6.01018	21.6931	17.6546	4.37755e-05	-1.57265
Nubp2	5.86499	5.79815	5.36646	5.75724	0.581896	0.117728
Nubpl	0.32029	0.494493	0.529216	0.54728	0.335816	-0.359607
Nucb1	75.2037	73.9425	79.026	90.5266	0.392971	-0.133055
Nucb2	174.697	172.676	197.916	178.326	0.669671	-0.0722512
Nucks1	9.4127	9.97934	16.5695	16.9976	0.000831131	-0.744074
Nudc	474.623	471.563	577.931	588.464	0.130528	-0.254367
Nudcd1	12.3793	13.0474	41.8084	30.3875	0.000136983	-1.47089
Nudcd2	13.1601	16.4526	18.6674	14.407	0.573495	-0.124139
Nudcd3	12.4835	13.547	11.4099	17.336	0.665717	-0.0809946
Nudt1	3.03925	2.43066	9.41843	7.74404	0.000265838	-1.60641
Nudt11	0.410641	0.124137	0.179906	0.718776	0.426345	-0.622564
Nudt12	1.36489	1.62707	1.79955	2.32145	0.107939	-0.406675
Nudt13	1.50487	1.74274	2.98751	3.04034	0.00746737	-0.846138
Nudt14	6.78878	5.06942	9.50503	8.96431	0.0504147	-0.591095
Nudt15	0.502845	0.484671	0.337157	0.522998	0.540233	0.264902
Nudt16	0.61216	0.436203	0.526808	0.880168	0.425746	-0.349337
Nudt16l1	3.12592	3.26689	2.38879	2.16256	0.0976288	0.530882
Nudt17	1.24018	0.785517	0.85381	0.57592	0.240236	0.536033
Nudt18	4.17846	4.17516	3.04993	3.31883	0.0360757	0.441181
Nudt19	0.634349	0.796885	0.978259	0.863604	0.374352	-0.325532
Nudt2	2.81666	2.5274	5.59122	4.77369	0.0167251	-0.912623
Nudt21	3.99327	3.95665	5.21182	4.9132	0.0985347	-0.304423
Nudt22	0.379371	1.36665	1.75971	1.30041	0.203806	-0.794958
Nudt3	16.8771	18.3284	28.8559	26.0854	0.00576567	-0.599525
Nudt4	87.2389	88.0475	85.8089	78.7655	0.418633	0.134508
Nudt5	1.32844	1.1528	2.19438	1.93262	0.0128444	-0.690669
Nudt6	1.68958	1.46077	1.59592	1.63643	0.969191	0.0122152
Nudt7	0.161391	0.268337	0.408333	0.141248	0.568887	-0.358716
Nudt8	1.12071	1.30069	3.00547	2.25399	0.00345637	-1.08495
Nudt9	40.9141	39.9936	62.4859	52.7333	0.0256327	-0.469533
Nuf2	0.661326	0.336801	0.702016	0.422356	0.755439	-0.137787
Nufip1	6.2458	5.59535	7.63491	7.3216	0.113266	-0.291112
Nufip2	6.73134	6.6262	6.14846	5.51442	0.181528	0.238243
Nuggc	1.39873	1.21817	0.134815	0.139903	3.74302e-05	3.28364
Numa1	41.3546	43.4276	37.7039	57.5682	0.58313	-0.105905
Numb	13.3852	15.0502	9.74378	14.2789	0.124423	0.304012
Numbl	0.757932	0.970481	0.311733	0.419348	0.0012078	1.2969
Nup107	4.89997	6.64274	5.4953	5.39902	0.541775	0.12701
Nup133	1.24156	1.24215	1.60851	1.4488	0.253681	-0.257281
Nup153	6.27009	6.0324	4.47131	5.8629	0.0820382	0.308855
Nup155	1.98278	1.62871	2.39312	2.53581	0.0708176	-0.397865
Nup160	0.853811	1.16148	0.872814	1.32466	0.805518	-0.0644132
Nup188	1.90681	1.87202	1.42653	2.56414	0.973102	-0.00887541
Nup205	1.77812	1.17446	1.54068	1.9257	0.47737	-0.172541
Nup210	0.638427	0.581716	0.106903	0.157837	7.21647e-05	2.26527
Nup210l	0.346748	0.362384	0.372405	0.682083	0.210131	-0.500577
Nup214	1.68967	1.59976	1.39956	2.22501	0.735433	-0.0747193
Nup35	1.43102	1.81013	2.6044	2.93703	0.0134133	-0.724552
Nup37	0.998564	1.61415	1.52389	1.62648	0.564209	-0.227365
Nup43	0.619812	0.834239	0.618736	0.826592	0.868839	0.0631604
Nup50	27.1927	31.3868	24.0839	27.7495	0.160021	0.228096
Nup54	9.09284	10.494	11.6444	10.3523	0.48418	-0.126087
Nup62	10.9604	11.3346	9.79859	10.357	0.221533	0.194127
Nup85	3.31473	2.98758	4.38892	4.07313	0.0889132	-0.380392
Nup88	6.79827	7.36575	7.69595	8.10353	0.460756	-0.109309
Nup93	3.22146	3.05435	3.2397	3.59607	0.691082	-0.0720789
Nup98	8.91263	8.23421	3.27231	4.10345	3.21258e-05	1.2727
Nupl1	6.91327	5.85987	8.48591	8.99257	0.0437962	-0.40216
Nupl2	0.706852	0.366744	0.347895	0.412419	0.225986	0.558501
Nupr1	272.523	280.536	483.765	317.196	0.0724056	-0.503107
Nus1	9.07629	9.08029	12.7256	10.7633	0.0904832	-0.331116
Nusap1	0.865594	1.03683	0.746829	0.610933	0.126809	0.521412
Nutf2	1.72736	0.833805	3.28952	1.95066	0.0515481	-0.995426
Nutf2-ps1	0.524708	2.18102	2.65511	1.45419	0.376053	-0.6021
Nvl	2.64688	2.49614	3.05534	4.09619	0.031208	-0.417285
Nwd1	0.220332	0.350408	0.175432	0.408021	0.921023	0.0431175
Nwd2	0.130422	0.234917	0.0157133	0.085608	0.021896	1.95065
Nxf1	21.3312	19.5583	19.7881	25.9478	0.519336	-0.10427
Nxn	1.6096	1.74535	1.23944	1.00038	0.0546549	0.618595
Nxph3	1.40389	1.55612	1.40517	2.17379	0.507869	-0.210373
Nxt1	2.13268	2.75793	4.35585	4.11815	0.0314409	-0.75148
Nxt2	2.19465	2.29419	1.65957	1.81142	0.0943323	0.420301
Nyap1	0.302578	0.251541	0.619729	0.605285	0.0117248	-1.0933
Oaf	1.2502	1.29019	0.301248	0.176071	0.000507954	2.42169
Oard1	22.0142	22.1915	34.2394	32.3955	0.00786976	-0.547434
Oas1a	4.11861	4.46524	4.27394	4.13954	0.740161	0.0733018
Oas1c	0.471256	0.391767	0.397439	0.673647	0.602057	-0.237383
Oas1g	0.750736	0.885829	1.51721	1.44124	0.0332274	-0.810894
Oas2	1.04399	0.550375	0.171798	0.564556	0.0576131	1.21394
Oas3	0.472972	0.550916	0.177712	0.229187	0.00294834	1.38419
Oasl1	7.86579	9.77845	2.33515	2.3961	1.11003e-05	1.94403
Oasl2	4.66755	4.01083	1.53815	1.85704	4.65172e-05	1.40862
Oat	70.9797	68.03	60.9609	76.4948	0.639117	0.0717034
Oaz1	42.6675	42.8005	47.8294	44.309	0.682605	-0.064553
Oaz1-ps	10.9842	6.73329	67.6928	42.7255	5.82889e-05	-2.60262
Oaz2	8.83194	8.19304	10.6681	11.5225	0.0573249	-0.332061
Oaz3	1.02176	1.17612	1.76762	1.43689	0.0879434	-0.507123
Obfc1	5.46371	4.41013	8.62839	6.84978	0.0206979	-0.609062
Obsl1	1.01062	0.912488	0.345121	0.413931	0.000409381	1.39481
Ocel1	1.13607	1.22404	1.46637	1.28398	0.432774	-0.180196
Ociad1	7.23384	8.79272	11.9786	10.036	0.0549085	-0.418982
Ociad2	15.0311	15.5072	58.422	46.2795	1.97133e-05	-1.7396
Ocln	34.3474	35.9146	63.6235	57.7088	0.00172063	-0.745173
Ocrl	2.60462	2.39705	3.89234	4.01533	0.00396917	-0.612256
Odc1	321.678	349.653	192.101	140.212	0.00133204	1.04931
Odf2	14.6256	13.7735	10.0605	14.3835	0.138851	0.276796
Odf2l	4.91398	4.78148	6.90098	6.26251	0.0352906	-0.397942
Odf3b	13.5808	15.8998	7.12314	13.4291	0.0602193	0.590718
Ofd1	9.28992	8.78794	13.6886	14.5382	0.00323918	-0.593437
Ogdh	15.0811	14.8284	13.7149	19.0892	0.656491	-0.0739385
Ogfod1	1.36679	1.22489	1.14452	1.3687	0.65905	0.099166
Ogfod2	2.6579	3.30743	3.89103	3.86231	0.177325	-0.334046
Ogfod3	7.19187	6.0028	7.80875	7.8362	0.37576	-0.197207
Ogfr	32.3977	34.8395	45.2093	35.7677	0.250692	-0.230598
Ogfrl1	3.92046	3.50125	1.37407	1.76552	7.23769e-05	1.29818
Ogg1	0.647788	0.890358	1.49848	1.2397	0.0565824	-0.796909
Ogn	13.5647	13.1314	0.193534	0.23431	5.89614e-09	6.00632
Ogt	5.31113	5.58254	6.84016	8.45395	0.0175581	-0.434877
Oit1	20.0673	23.2474	50.7118	22.8618	0.0749745	-0.747299
Ola1	13.2083	11.0422	18.797	14.7723	0.0643793	-0.43055
Olfm1	3.66838	3.94241	0.568793	0.837527	8.5239e-06	2.49686
Olfm4	3.24807	2.41295	0.266436	0.564502	0.000154845	2.84436
Olfml1	6.5917	6.15086	0.0972453	0.353203	4.24098e-06	4.9166
Olfml2a	2.91519	3.68165	1.01818	1.88461	0.00184203	1.25363
Olfml2b	19.7562	17.8597	3.42364	4.01678	4.57973e-07	2.39086
Olfml3	7.65268	7.93195	0.567383	0.568861	2.68695e-08	3.82163
Olfr1033	3.29158	3.18833	0.0571632	0.19032	3.53618e-06	4.80378
Olfr1372-ps1	0.768132	0.697783	2.46322	2.54077	1.45995e-05	-1.72152
Olfr1373	1.57412	2.4159	0.116708	0.247271	0.00025896	3.49732
Olfr222	3.16097	2.28504	0.0220774	0.0801868	3.49447e-06	5.79742
Olfr223	6.22205	7.07357	0	0	3.06829e-07	11.2403
Olfr460	2.90823	2.10558	0.0486082	0.0588496	6.82057e-07	5.5637
Olfr56	0.312257	0.193825	0.240773	0.255065	0.846846	0.0860609
Olr1	26.0973	29.2613	1.15447	2.74914	2.97891e-06	3.9065
Oma1	6.68709	6.06453	10.3558	8.97531	0.020292	-0.558203
Omd	1.67529	1.69547	0.0351025	0	2.65254e-05	6.2798
Omp	1.55944	0.791026	2.85326	1.11035	0.208695	-0.732891
Onecut2	0.279301	0.52536	1.16246	1.2864	0.00068888	-1.56211
Onecut3	1.0916	1.47301	2.49882	1.95225	0.0214156	-0.761547
Opa1	6.58434	7.21057	8.80847	9.69449	0.0294827	-0.37363
Opa3	3.73553	3.68327	3.35864	3.36362	0.287112	0.188942
Opcml	0.23028	0.294187	0.0188097	0.0136636	2.17546e-05	4.00939
Ophn1	0.752696	0.599364	0.600397	0.890953	0.756823	-0.0768722
Oplah	2.33814	3.20465	3.73107	4.50019	0.0286435	-0.518895
Opn3	0.562834	0.558195	0.271241	0.414809	0.127272	0.770594
Optn	67.7515	64.1188	69.9516	69.5368	0.823384	-0.0342764
Orai1	3.06183	2.95592	4.90266	4.40849	0.027535	-0.586696
Orai2	3.96316	4.33088	1.87847	2.39939	0.00038275	1.01075
Orai3	2.69976	2.7578	2.6149	2.54811	0.60516	0.12507
Oraov1	8.53117	8.34427	18.2323	20.0087	4.50371e-05	-1.12973
Orc2	3.43802	4.00624	4.70857	5.02342	0.0881955	-0.338584
Orc3	2.29913	2.78574	3.28811	3.04134	0.184816	-0.273782
Orc4	4.54381	4.34589	5.45609	6.00715	0.058984	-0.316079
Orc5	0.312476	0.325985	0.544777	0.552313	0.0440337	-0.733231
Orc6	6.10523	6.79269	7.04589	5.89227	0.868614	0.0341744
Orm1	6.36149	4.29562	15.822	12.9695	0.00124321	-1.38873
Orm2	0.658086	1.78309	1.33906	2.09048	0.43261	-0.440413
Orm3	1.39289	1.86896	0.671261	0.427732	0.0139957	1.57553
Ormdl1	1.01043	1.41333	1.56519	1.7546	0.137955	-0.406069
Ormdl2	3.75032	4.43208	6.37892	4.89117	0.118925	-0.42732
Ormdl3	7.57656	9.08837	10.7538	8.15995	0.520631	-0.148108
Os9	171.671	162.843	180.673	193.36	0.476146	-0.111591
Osbp	12.8612	12.3212	13.2611	15.5641	0.340997	-0.141848
Osbp2	0.498889	0.424614	1.45543	0.966805	0.00300051	-1.35689
Osbpl10	1.76434	1.88232	2.69431	2.85021	0.0175512	-0.556022
Osbpl11	3.41014	3.33522	3.02703	3.92083	0.937695	0.0143799
Osbpl1a	4.95236	4.55464	2.71176	3.3502	0.00202191	0.704514
Osbpl2	11.9103	10.7864	13.9712	16.5358	0.0340007	-0.37294
Osbpl3	6.82208	6.94908	14.1468	14.5032	0.000110425	-1.0092
Osbpl5	3.55115	4.31961	4.78962	6.20911	0.0421193	-0.427342
Osbpl6	4.18974	4.41934	2.78715	4.77408	0.267949	0.254107
Osbpl7	1.57944	1.87803	2.75404	3.93748	0.00265636	-0.893337
Osbpl8	8.63656	8.15905	3.60464	4.49818	8.65327e-05	1.10701
Osbpl9	48.9924	51.1849	58.576	60.45	0.2083	-0.200889
Oscp1	3.02002	3.01274	1.92842	2.448	0.0217507	0.519064
Oser1	23.6482	23.7483	14.8523	16.9769	0.00212372	0.626203
Osgep	5.88167	5.15698	5.71882	4.26282	0.422844	0.181251
Osgepl1	0.295004	0.429178	0.546461	0.55402	0.122488	-0.561153
Osgin1	33.4204	36.0343	17.4031	15.79	0.000130412	1.10775
Osgin2	4.66897	4.23942	2.28929	2.45708	0.000431805	0.958074
Osm	38.8099	33.9778	1.57464	2.88143	2.85713e-07	4.10169
Osmr	4.21517	4.16405	2.71451	3.55667	0.0148821	0.475204
Osr1	6.65361	4.65631	1.05978	1.43112	4.54236e-05	2.24291
Osr2	0.789346	1.02076	0.0317002	0.0383792	6.95031e-05	4.63165
Ost4	16.8847	17.2835	25.678	19.4691	0.114139	-0.36609
Ostc	12.9363	11.4849	12.6671	11.0933	0.6511	0.0817974
Ostf1	21.2033	22.2157	14.3171	11.4935	0.00265104	0.788519
Ostm1	3.26133	3.3188	2.20417	1.99914	0.00443232	0.688939
Otop3	0.467176	0.414267	1.01314	0.654187	0.0760432	-0.886487
Otub1	11.9126	12.0444	22.4165	22.0728	0.000490857	-0.846831
Otub2	0.628798	0.424989	0.266076	0.313188	0.0505354	0.918938
Otud1	5.44274	4.87956	3.01834	3.25733	0.00372069	0.768009
Otud3	16.5113	17.285	20.5805	21.3685	0.111581	-0.263877
Otud4	6.56559	5.6172	7.79218	9.45435	0.0202025	-0.446522
Otud5	7.97718	10.2072	10.6455	11.0827	0.239089	-0.209841
Otud6b	13.134	12.0174	14.6829	18.372	0.0549364	-0.338408
Otud7b	13.6841	12.7939	18.7578	25.3929	0.00297484	-0.679202
Otulin	22.9943	26.7515	24.3791	22.1533	0.434986	0.138435
Ovca2	2.69547	3.50531	1.72859	1.54793	0.00558709	0.958774
Ovgp1	0.938905	0.68793	1.95563	1.96841	0.00210591	-1.21743
Ovol1	3.83001	4.05037	3.41843	3.19236	0.17664	0.296559
Ovol2	1.07276	1.72417	2.01624	1.58042	0.364258	-0.332264
Oxa1l	5.51088	6.47068	6.18496	5.8414	0.831095	0.0378922
Oxct1	29.7812	30.7702	16.9939	23.9781	0.00531505	0.623148
Oxld1	1.25465	2.00879	2.11625	2.03344	0.468905	-0.30894
Oxnad1	3.44785	3.66928	5.5197	4.10932	0.0964176	-0.401189
Oxr1	16.8085	16.734	15.5028	17.8986	0.682142	0.0583142
Oxsm	0.930129	1.61573	1.09052	1.02058	0.358563	0.307617
Oxsr1	9.16229	9.62746	15.0586	15.5059	0.00179586	-0.654243
P2rx3	1.68644	1.9594	1.03795	1.60043	0.0989219	0.529037
P2rx4	4.45281	4.24716	6.09561	4.56538	0.245478	-0.257302
P2rx6	2.21284	2.10688	1.44239	2.44978	0.424416	0.218544
P2rx7	2.24965	2.06221	0.329364	0.29353	3.60083e-06	2.82882
P2ry1	0.449016	0.263491	0.140017	0.0924643	0.0120761	1.63835
P2ry10	7.50639	7.54097	0.128215	0.465686	4.08234e-06	4.76417
P2ry12	0.378383	0.838826	0.729404	0.59738	0.837368	-0.0985212
P2ry13	2.3313	1.96292	0.129635	0.497002	0.00055294	2.8765
P2ry14	0.51242	0.408948	0.0543281	0.12557	0.000373466	2.43766
P2ry2	2.16457	3.26303	0.521576	0.942993	0.000344388	1.95689
P2ry6	1.58994	1.56652	0.0378382	0.160337	6.98717e-05	4.08652
P3h1	3.31524	2.56414	1.34915	1.72798	0.00278533	0.992272
P3h2	2.04074	1.95817	1.91557	1.59054	0.369333	0.228796
P3h3	8.23351	8.59887	0.472535	0.6394	6.02846e-08	3.97721
P3h4	1.24889	2.13415	1.17866	1.77615	0.491228	0.252412
P4ha1	21.3092	20.154	29.7526	30.6687	0.00846678	-0.49505
P4ha2	4.59597	5.03392	10.7112	10.2334	0.000133733	-1.07642
P4ha3	3.45253	3.48629	1.06277	0.812091	8.89549e-05	1.9202
P4hb	263.397	268.773	280.963	281.059	0.838722	-0.0319947
P4htm	0.976038	0.6136	0.393148	0.603476	0.0826545	0.742379
Pa2g4	105.056	111.516	159.49	165.535	0.00668915	-0.537709
Pabpc1	218.215	216.427	238.046	228.803	0.724213	-0.057792
Pabpc1l	0.416068	0.553421	0.451152	0.169931	0.29343	0.637876
Pabpc4	40.7388	40.6329	52.9986	49.5011	0.097016	-0.288793
Pabpn1	52.4113	53.9553	130.196	114.051	0.000142748	-1.15754
Pacrg	1.44195	1.87801	1.75463	1.97709	0.707527	-0.120548
Pacs1	2.57287	2.96767	1.17698	1.60785	0.00150117	1.05011
Pacs2	3.51593	3.83986	3.23929	4.18123	0.802691	0.0434029
Pacsin1	0.521916	0.527087	0.408025	0.338351	0.163685	0.52765
Pacsin2	50.9214	51.2207	65.0021	77.3018	0.0184797	-0.425103
Pacsin3	16.1349	17.6231	36.6192	31.3215	0.000522614	-0.968488
Padi1	0.558533	0.301183	0.509238	0.634147	0.422304	-0.345414
Padi2	1.19826	1.04	2.16822	1.76102	0.0147773	-0.771442
Padi4	1.91044	1.88375	1.89784	1.41555	0.383299	0.230105
Paf1	81.8874	78.544	112.837	94.4114	0.100665	-0.32914
Pafah1b1	9.18948	9.29141	13.0615	11.5207	0.0513039	-0.369585
Pafah1b2	6.30716	5.92722	8.13741	8.77992	0.0182015	-0.417571
Pafah1b3	5.27149	4.11402	11.7431	10.2314	0.000583089	-1.18311
Pafah2	2.06865	1.25071	2.10714	2.10306	0.334538	-0.291003
Pag1	3.24749	3.48817	0.381994	0.472832	2.21434e-07	3.03181
Pagr1a	13.2755	12.8262	16.6532	15.6301	0.15681	-0.262166
Pagr1b	43.176	47.8578	45.8315	45.7548	0.814091	0.0372477
Paics	41.0346	40.5215	57.0381	53.5297	0.0323442	-0.394622
Paip1	12.511	12.2682	21.4148	18.407	0.00526767	-0.643267
Paip2	85.1754	85.9207	123.946	116.891	0.0200222	-0.448686
Paip2b	5.44769	5.43357	5.15156	7.04593	0.531374	-0.105946
Pak1	13.2222	10.9601	17.1214	15.6472	0.0507129	-0.394069
Pak1ip1	19.9018	20.2448	29.1241	21.1823	0.197469	-0.290683
Pak2	14.386	14.1064	11.8925	14.2133	0.234006	0.179807
Pak3	0	0.0526075	0.18298	0.173072	0.0111211	-2.75066
Pak4	14.0269	12.1362	27.5338	22.401	0.0015707	-0.892729
Pak6	1.30497	0.699131	1.23158	1.5228	0.243559	-0.396361
Pakap	9.44251	10.3921	2.71612	2.73315	1.7859e-06	1.9101
Palb2	0.154368	0.136885	0.0595145	0.108081	0.107313	0.869082
Pald1	1.76343	1.93995	0.97124	1.00568	0.00330498	0.951688
Palld	4.10753	4.57124	10.33	7.18008	0.00257807	-0.97995
Palm	10.4744	9.26443	1.01987	1.55902	1.2277e-06	3.00035
Palm2	1.22238	1.23334	0.249232	1.10639	0.123656	0.9586
Palm3	1.81992	1.19992	4.06773	4.046	0.000617246	-1.37347
Palmd	19.4011	19.5012	21.8913	15.5931	0.691126	0.0876651
Pam	23.7167	22.3903	32.4424	27.4613	0.0914599	-0.336908
Pam16	6.87692	6.96297	5.00307	5.59421	0.0997655	0.435675
Pamr1	3.07431	2.76354	0.171646	0.229685	2.82511e-07	3.91804
Pan2	4.44434	4.58749	4.87279	5.9589	0.223919	-0.20781
Pan3	2.45544	2.49909	2.31736	2.40544	0.44074	0.117125
Panct2	0.426389	0.182951	0.1856	0.377183	0.712424	0.205148
Pank1	0.966987	0.918721	0.606554	0.931372	0.27797	0.358748
Pank2	6.95666	6.67519	7.32782	7.22932	0.756204	-0.0483316
Pank3	1.92071	1.67763	1.44398	2.31302	0.986158	0.00408025
Pank4	3.49404	2.88217	3.31288	3.49885	0.826365	-0.0448569
Panx1	0.770616	0.802094	0.339673	0.339958	0.00227461	1.2541
Paox	1.81311	1.35688	3.13336	2.95801	0.00407038	-0.89444
Papd4	8.0177	8.11576	7.43618	5.71951	0.173247	0.330224
Papd5	10.4682	10.3438	10.051	11.6061	0.971532	-0.00512325
Papd7	3.26888	3.34563	4.07059	4.21127	0.131654	-0.276455
Papola	12.4765	11.3435	10.7583	13.9825	0.987882	0.00239757
Papolg	1.38291	1.29264	1.65619	2.05331	0.0807357	-0.415228
Pappa	0.205563	0.17089	0.00495325	0.0299843	0.000660832	3.52807
Pappa2	0.71565	0.646805	0.0159179	0.00642388	1.40309e-06	5.86366
Papss1	13.4571	12.8384	11.2799	15.3676	0.811642	0.0396662
Papss2	4.33393	4.28547	2.55442	1.59179	0.00495671	1.08262
Paqr3	0.396964	0.473217	0.281544	0.371453	0.164112	0.4696
Paqr4	4.54342	4.30949	11.9065	8.78357	0.000852139	-1.18889
Paqr5	1.13222	0.762529	1.97536	1.12888	0.107611	-0.682103
Paqr6	0.839879	0.98267	0.292323	0.245017	0.00235564	1.78897
Paqr7	1.92931	1.71081	2.39818	1.97187	0.370634	-0.22367
Paqr8	2.52984	2.74694	5.76749	7.01278	6.77116e-05	-1.22235
Pard3	4.24643	4.42975	6.5874	6.87668	0.00316187	-0.585748
Pard3b	1.00386	1.00765	0.54607	1.05579	0.182128	0.400923
Pard6a	0.788057	0.7941	0.776826	0.585198	0.572926	0.247912
Pard6b	19.9732	22.6379	28.4426	35.0967	0.00821711	-0.522216
Pard6g	0.378631	0.279792	0.573478	0.378712	0.304281	-0.496596
Parg	4.69785	4.97897	5.50165	6.29458	0.148956	-0.234139
Park7	52.6224	54.5784	81.0479	74.9702	0.0127152	-0.497674
Parl	6.17354	4.9547	11.7252	10.6871	0.000812189	-0.965157
Parm1	3.91357	4.53624	2.62967	2.85752	0.00446587	0.671539
Parn	9.17787	8.20339	11.4057	14.2646	0.0128981	-0.506378
Parp1	8.96118	9.13777	6.9087	11.8	0.930159	0.0190525
Parp10	3.92371	4.05531	1.99313	2.56775	0.00172438	0.86315
Parp11	0.491998	0.509587	0.427565	0.658827	0.861111	-0.0531719
Parp12	3.40436	2.79869	3.30178	4.84989	0.163404	-0.330524
Parp14	4.77413	5.66305	3.0667	4.94925	0.0626363	0.444868
Parp16	0.495813	0.662724	0.808188	0.944434	0.118239	-0.547474
Parp2	7.60651	7.58818	11.3027	10.5959	0.02669	-0.483008
Parp3	13.8339	12.8547	15.5191	20.3441	0.0439555	-0.368823
Parp4	4.97822	4.56632	3.82855	5.73327	0.753548	0.0601832
Parp6	2.06585	1.52118	2.49422	2.50437	0.0680398	-0.429246
Parp8	9.52427	11.3503	6.88934	7.77339	0.00824199	0.55983
Parp9	4.72237	4.21592	3.99108	5.23916	0.946805	0.0117489
Particl	2.36119	3.22119	1.92569	2.22544	0.134254	0.47585
Parva	5.69642	6.41305	7.20588	7.3634	0.17097	-0.219758
Parvb	0.487636	0.327153	1.92331	0.673852	0.0174808	-1.65492
Parvg	3.81458	3.15083	0.123733	0.567112	0.000182256	3.44177
Pask	0.162625	0.173326	0.238131	0.390487	0.0526966	-0.835897
Patj	9.65694	10.0273	15.7898	20.5871	0.000682693	-0.82935
Patl1	6.32335	5.07447	3.45496	4.80955	0.0277098	0.52479
Patz1	0.691079	0.71282	0.684594	1.02484	0.437749	-0.221119
Pawr	51.7084	44.2579	141.18	110.713	0.000165725	-1.35381
Pax5	0.281646	0.269615	0.0185088	0.0373474	0.000122435	3.36062
Pax8	0.991067	1.09853	0.103634	0.310944	0.000639804	2.42268
Pax9	1.27773	1.01873	1.69065	1.17057	0.36397	-0.282802
Paxbp1	24.7539	25.659	13.6995	17.7624	0.00123337	0.736618
Paxip1	2.36693	2.20162	1.75488	2.61715	0.52394	0.126152
Pbdc1	8.5867	7.83879	10.0497	9.11448	0.298449	-0.179003
Pbld2	0.417277	0.154175	0.446876	0.412535	0.309632	-0.529217
Pbp2	4.03192	3.87979	24.6193	12.6412	0.00031177	-2.21209
Pbrm1	6.75204	6.80253	5.99851	8.94805	0.663046	-0.0791721
Pbx1	7.55225	7.56809	6.31651	7.03595	0.131024	0.230217
Pbx2	4.23457	3.6411	3.53376	4.54172	0.911534	0.021653
Pbx3	1.63262	1.68626	1.92675	1.94301	0.384501	-0.174859
Pbx4	1.02244	1.47329	1.17024	0.864995	0.404568	0.32234
Pbxip1	18.1014	18.6128	14.5196	20.3801	0.435803	0.132586
Pcbd1	2.10143	4.73623	3.10568	3.14698	0.698663	0.165701
Pcbd2	12.5584	9.66358	33.4619	22.9508	0.00187772	-1.30819
Pcbp1	46.6973	44.1409	69.1399	67.9703	0.00590484	-0.547575
Pcbp2	28.0774	29.5231	38.8697	34.4932	0.0923401	-0.306921
Pcbp3	1.08198	0.685314	0.567983	0.541104	0.092309	0.719897
Pcbp4	1.44725	1.5306	1.17736	1.37895	0.263684	0.272417
Pcca	2.55606	1.97723	2.43743	2.45598	0.774526	-0.0611754
Pccb	5.4603	4.51095	6.26813	5.38135	0.405893	-0.182214
Pcdh1	3.95526	3.71296	6.83287	5.96477	0.00345011	-0.696913
Pcdh10	0.121269	0.166047	0.0412534	0.041621	0.00211043	1.82781
Pcdh17	0.262216	0.171747	0.160831	0.111267	0.136912	0.706417
Pcdh18	0.633639	0.795994	0.0101788	0.0369702	2.03926e-05	4.97944
Pcdh19	0.254532	0.144067	0	0.0189585	0.000815612	4.50259
Pcdh7	1.12225	0.900379	0.327078	0.258797	0.00015383	1.82342
Pcdh9	0.16709	0.22225	0.00805241	0.029247	0.000701345	3.44158
Pcdhb17	0.364819	0.431336	0.0820464	0.113523	0.00145953	2.07318
Pcdhb9	1.22426	0.657946	0.107272	0.216456	0.000901279	2.61492
Pcdhga1	5.21696	4.68232	3.22668	3.925	0.0120848	0.523985
Pcdhga10	6.09557	5.45568	3.77442	4.96095	0.026202	0.461113
Pcdhga11	6.13631	5.38853	3.82428	4.69955	0.0173785	0.49065
Pcdhga12	4.31136	3.90227	2.66786	3.18531	0.00935289	0.542943
Pcdhga2	5.88559	5.33156	3.7042	4.48465	0.0134741	0.508678
Pcdhga3	6.02703	5.37639	3.73194	4.48321	0.011478	0.52759
Pcdhga4	5.89822	5.31528	3.67442	4.4486	0.0122826	0.519882
Pcdhga5	6.07509	5.46788	3.81774	4.63629	0.01412	0.504163
Pcdhga6	5.89074	5.33508	3.69284	4.48487	0.013088	0.511877
Pcdhga7	5.32251	4.93645	3.37642	4.11949	0.0129355	0.507563
Pcdhga8	5.91844	5.20567	3.71251	4.5017	0.017001	0.492454
Pcdhga9	5.02164	4.40795	3.13871	3.82369	0.0172151	0.492763
Pcdhgb1	4.85646	4.34995	3.02601	3.80095	0.0182446	0.487623
Pcdhgb2	5.82703	5.17225	3.74236	4.61889	0.0246705	0.451214
Pcdhgb4	4.75812	4.23655	2.99317	3.66363	0.0172717	0.489493
Pcdhgb5	4.19143	3.65703	2.61213	3.14284	0.0156799	0.502298
Pcdhgb6	6.98072	5.91389	4.023	5.62591	0.0308391	0.479035
Pcdhgb7	6.3486	5.7309	3.87656	5.06514	0.018737	0.491641
Pcdhgb8	6.00453	5.33539	3.75768	4.56372	0.0153234	0.501466
Pcdhgc3	8.00717	7.20771	3.77439	5.32122	0.00183432	0.80274
Pcdhgc4	5.3671	4.70314	3.12334	3.85231	0.0075752	0.58531
Pcdhgc5	4.26481	3.68134	2.33459	2.80047	0.00313455	0.684438
Pced1a	1.32956	1.08982	1.7284	1.66231	0.0940603	-0.439518
Pced1b	0.644546	1.28599	0.347895	0.451279	0.0207623	1.31693
Pcf11	38.2351	35.0541	21.762	21.6285	0.000782749	0.80304
Pcgf1	2.74923	3.58062	3.90849	3.22817	0.625294	-0.137289
Pcgf2	1.62323	2.10209	4.75558	4.10717	0.000840288	-1.21193
Pcgf3	3.45568	2.89584	4.3723	4.77733	0.0170261	-0.475327
Pcgf5	7.99302	6.13367	7.25955	7.19469	0.943519	0.0153866
Pcgf6	3.59243	3.89215	4.02226	4.55453	0.49693	-0.145644
Pcid2	4.42837	5.09187	2.42635	2.98045	0.00220422	0.869692
Pcif1	3.24735	3.58988	4.01466	4.4058	0.141223	-0.250841
Pck2	3.56678	4.08286	4.44988	4.39553	0.398538	-0.164512
Pclo	0.262436	0.234952	0.124041	0.209068	0.0584295	0.647094
Pcm1	23.5625	22.6559	22.4725	30.918	0.381834	-0.149213
Pcmt1	3.69943	3.74111	5.58582	5.27001	0.0169868	-0.500573
Pcmtd1	9.28293	9.13785	11.6725	13.4213	0.0217647	-0.393829
Pcmtd2	2.45207	2.83809	3.39495	4.07862	0.0438734	-0.445749
Pcna	42.4305	48.0522	42.2163	32.4851	0.149642	0.312888
Pcna-ps2	1.26231	0.999416	1.78154	1.20997	0.401482	-0.368824
Pcnp	54.5764	48.1938	58.9241	56.3622	0.465815	-0.120241
Pcnt	13.3614	13.1361	13.1878	26.3885	0.0845261	-0.506536
Pcnx	1.8113	1.6041	1.15187	1.72414	0.156672	0.311272
Pcnx3	1.01598	1.08311	0.929348	1.54426	0.507014	-0.170623
Pcnx4	0.897465	0.824247	0.834121	1.06223	0.765577	-0.0817111
Pcolce	8.4936	9.9568	5.5791	4.51458	0.00179945	0.907341
Pcolce2	13.723	12.1552	0.265716	0.529019	9.71481e-08	5.10191
Pcp4	0.265219	0.881934	1.78941	1.90851	0.0230805	-1.65546
Pcp4l1	23.0699	26.8858	18.3739	25.9771	0.225697	0.230859
Pcsk1	0.489577	0.658949	0.303348	0.204034	0.0264301	1.19655
Pcsk4	0.440627	0.806932	0.313905	0.63713	0.363228	0.458857
Pcsk5	0.976206	0.826668	0.207467	0.40684	0.000986326	1.62824
Pcsk6	8.56033	7.0075	11.1607	9.3139	0.100376	-0.354317
Pcsk7	5.59931	5.60272	5.66984	7.5763	0.284114	-0.183882
Pctp	2.24759	1.24565	2.10615	2.03992	0.554816	-0.195216
Pcx	5.70399	5.38148	4.73701	5.08494	0.185579	0.22435
Pcyox1	10.9384	11.5642	14.0425	17.5307	0.0177867	-0.433654
Pcyox1l	0.814141	0.92617	1.0738	1.30005	0.232066	-0.394516
Pcyt1a	11.5584	12.211	4.60623	6.85306	0.000266485	1.11421
Pcyt1b	1.24825	0.914586	1.58037	1.64177	0.0636978	-0.523175
Pcyt2	5.50255	5.92578	6.52267	7.91216	0.100808	-0.283195
Pdap1	70.7465	64.4899	123.209	111.181	0.00226761	-0.750167
Pdcd1	4.28684	3.25458	0.0849007	0	1.3116e-05	6.31707
Pdcd10	15.5409	15.2812	24.169	20.25	0.023256	-0.487057
Pdcd11	9.08985	8.93174	10.8407	11.8769	0.0741147	-0.283748
Pdcd1lg2	1.6191	1.60374	0.0332033	0.120597	5.55589e-05	4.44925
Pdcd2	2.48007	3.13823	6.55772	4.53313	0.00883315	-0.95108
Pdcd2l	5.67051	4.785	4.37238	3.90617	0.14603	0.379915
Pdcd4	41.8362	42.2442	31.9682	24.8366	0.013242	0.602886
Pdcd5	15.8426	17.0046	26.3101	19.9233	0.0517588	-0.457313
Pdcd5-ps	0.594945	2.96756	2.43709	3.81838	0.2722	-0.771209
Pdcd6	17.179	19.0006	24.7651	21.9991	0.0896637	-0.328711
Pdcd6ip	21.5575	22.6303	28.6469	31.7417	0.0219385	-0.400148
Pdcd7	5.37647	5.532	5.55378	6.59156	0.574942	-0.101733
Pdcl	11.8141	11.6215	12.5082	15.029	0.245477	-0.178799
Pdcl3	24.2846	22.5407	69.9282	55.4771	0.000104296	-1.38275
Pddc1	1.12307	1.91915	1.54101	1.08301	0.507119	0.239373
Pde10a	0.548782	0.608289	0.520268	0.913333	0.399156	-0.241116
Pde11a	0.0326431	0.0723656	0.770839	0.539634	0.00015391	-3.60826
Pde12	2.69221	2.74834	1.78883	1.63071	0.00427186	0.712398
Pde1a	0.697516	0.762703	0.0363403	0.120992	0.000182341	3.30348
Pde1b	10.1865	8.73943	0.563945	1.08571	1.62912e-06	3.59483
Pde1c	0.141198	0.16903	0.545732	0.622817	4.82517e-05	-1.86259
Pde2a	6.72004	7.06191	0.379482	0.60562	1.35703e-07	3.8717
Pde3a	0.364828	0.414251	0.0771885	0.0830681	8.5796e-05	2.32376
Pde3b	4.10993	3.95598	1.41733	1.40033	1.18115e-05	1.56317
Pde4a	0.318321	0.31181	0.274703	0.4492	0.706755	-0.132519
Pde4b	25.7638	25.8094	7.47656	6.87261	3.03865e-06	1.88911
Pde4c	0.245274	0.555068	0.339833	0.286214	0.424769	0.381691
Pde4d	3.70049	4.00235	4.7063	4.31816	0.273205	-0.185407
Pde4dip	3.05244	3.14495	2.30052	2.85779	0.0597308	0.319639
Pde5a	1.1125	0.996732	0.166675	0.248877	1.93374e-05	2.40604
Pde6d	2.6539	2.82631	2.88395	2.97543	0.831363	-0.049386
Pde6h	1.87787	1.92139	0.121825	0.130637	2.71549e-07	3.95349
Pde7a	3.0426	3.15364	3.63401	4.41674	0.0658517	-0.323649
Pde7b	1.5893	2.01402	1.63498	2.09106	0.972834	0.00634457
Pde8a	7.83132	6.39779	3.26772	5.00247	0.0037465	0.847346
Pde8b	0.433761	0.598324	0.580663	0.809861	0.255245	-0.373494
Pde9a	2.51949	2.77052	1.4262	0.816676	0.00592622	1.25839
Pdf	3.32562	3.68623	4.40738	3.7837	0.466516	-0.184951
Pdgfa	10.6469	10.6535	12.2758	11.4594	0.494019	-0.112105
Pdgfb	3.04899	3.76708	5.26915	4.89497	0.0323176	-0.534577
Pdgfc	0.423148	0.407318	0.407848	0.246889	0.399443	0.367131
Pdgfd	1.59908	1.63307	0.380985	0.44029	0.000150464	2.02479
Pdgfra	8.10115	7.7514	0.277892	0.441993	3.62279e-08	4.52646
Pdgfrb	5.39995	4.97645	0.468623	0.416465	1.82246e-07	3.58911
Pdgfrl	1.1602	1.16544	0.270826	0.169232	0.00037304	2.41594
Pdha1	33.4487	36.6215	42.2738	39.7048	0.271085	-0.182375
Pdhb	22.0568	20.3033	39.7784	36.7374	0.00107152	-0.808756
Pdhx	3.64812	3.37242	3.53011	3.86164	0.896758	-0.0235095
Pdia2	2.10737	2.44538	1.9677	2.68967	0.929956	0.0249308
Pdia3	299.879	296.137	379.23	322.79	0.303171	-0.195343
Pdia4	135.045	140.996	210.646	203.702	0.00812942	-0.54056
Pdia5	11.1582	9.24134	7.3259	8.02819	0.0346915	0.461359
Pdia6	156.871	164.707	186.297	188.9	0.279329	-0.175319
Pdik1l	0.429159	0.724353	0.460646	0.791025	0.883522	-0.0552913
Pdk1	1.64637	1.5665	1.91684	1.89142	0.305454	-0.198709
Pdk2	1.03913	1.37026	0.992924	1.17077	0.492307	0.205013
Pdk3	5.73102	4.12051	5.35318	5.34493	0.756714	-0.0696258
Pdk4	11.1529	11.6109	15.9534	19.4935	0.00384109	-0.584682
Pdlim1	12.3141	11.8342	24.4957	17.7513	0.00645237	-0.771978
Pdlim2	6.18983	7.93918	11.9686	14.4755	0.00106909	-0.851674
Pdlim4	0.641948	1.3495	0.170686	0.271226	0.00225457	2.22229
Pdlim5	6.78592	7.01228	6.42365	5.95199	0.22613	0.200611
Pdlim7	21.2229	21.4775	19.2052	11.0531	0.0945478	0.523198
Pdp1	2.06204	1.53305	1.41184	1.81201	0.395943	0.216583
Pdp2	0.497791	0.485556	0.239896	0.302058	0.0262732	0.914065
Pdpk1	2.66889	2.3494	2.24771	2.81503	0.793995	0.0435327
Pdpn	21.8939	19.7393	4.52407	3.96692	1.96492e-06	2.33429
Pdpr	1.01435	0.737069	0.543153	0.992963	0.455341	0.26386
Pdrg1	13.7554	16.2497	18.6909	18.9071	0.111355	-0.279205
Pds5a	3.89513	4.08035	4.29244	4.51965	0.510661	-0.0953927
Pds5b	5.5004	5.56695	5.63459	5.97492	0.888475	-0.0200802
Pdss1	0.853762	1.06463	1.0929	0.918436	0.913896	-0.0316778
Pdss2	0.513181	0.442421	1.04879	0.981431	0.00473532	-1.03988
Pdx1	0.866571	0.582144	2.16402	0.919287	0.0701527	-1.06762
Pdxdc1	15.1178	14.9057	18.6472	23.3557	0.0190657	-0.429066
Pdxk	2.36672	2.31688	2.03597	1.83902	0.156038	0.315848
Pdzd11	1.83833	2.80548	3.96742	2.82915	0.137897	-0.521067
Pdzd2	0.497436	0.467218	0.109769	0.172612	0.000115056	1.8372
Pdzd4	1.11339	0.996785	0.797967	1.13266	0.510816	0.190432
Pdzd7	0.485057	0.384038	0.547664	0.840945	0.127085	-0.606646
Pdzd8	6.72718	6.08071	4.36122	5.14459	0.0119028	0.483707
Pdzd9	1.89761	2.24745	3.41998	2.33569	0.179986	-0.444106
Pdzk1	0.366528	0.317953	0.376315	0.492794	0.487264	-0.282848
Pdzk1ip1	2.42227	3.03821	4.50042	3.29149	0.132393	-0.481319
Pdzrn3	5.18576	5.39315	0.602199	0.792872	2.20172e-07	2.9796
Pea15a	20.5774	22.0766	23.4548	20.2955	0.979664	0.00435583
Peak1	5.13416	4.89243	2.61577	3.7719	0.00326769	0.711375
Peak1os	2.28647	1.29205	0.151241	0.366212	0.000846568	2.86902
Pear1	1.45411	1.6581	1.05115	1.50179	0.156434	0.345463
Pebp1	14.2953	17.16	21.2701	18.215	0.157588	-0.28843
Pecam1	3.72149	4.17545	2.23196	1.16795	0.00503025	1.23572
Pecr	3.25208	3.39755	3.20655	3.31509	0.760728	0.0752892
Pef1	2.48572	2.23045	3.46541	3.83297	0.0382022	-0.577481
Peg10	0.798986	0.602978	0.827444	1.706	0.0530058	-0.774663
Peg13	2.54259	2.28654	1.549	2.11328	0.0616789	0.458835
Peg3	0.935685	0.707145	0.43043	0.714676	0.0595452	0.589784
Peli1	8.96768	9.51833	6.34713	7.18995	0.00746459	0.500698
Peli2	1.32733	1.976	0.765737	0.904461	0.00415008	1.03322
Peli3	0.658588	0.812956	0.389521	0.698652	0.210402	0.503156
Pelo	2.26674	2.3555	3.75509	2.76908	0.153615	-0.463145
Pelp1	3.27821	3.24562	8.8655	7.49295	0.00016505	-1.28561
Penk	39.1893	41.2092	4.31206	4.35049	5.10367e-08	3.25976
Pepd	9.74507	8.6618	14.4612	13.4958	0.00949476	-0.558085
Per1	16.1321	17.8813	7.70163	10.575	0.000405946	0.954448
Per2	15.5509	13.0539	11.5749	17.1021	0.759131	0.0585862
Per3	0.560315	0.621072	0.579849	0.939466	0.293547	-0.297852
Perm1	0.987813	1.15933	1.18312	1.63581	0.235991	-0.334511
Perp	21.8313	21.4955	40.7128	30.2858	0.0106633	-0.676799
Pes1	33.3564	35.6025	61.3295	55.303	0.00220388	-0.715507
Pet100	18.0655	15.2818	60.0722	39.388	0.00031237	-1.54431
Pet117	14.5555	18.2186	20.2163	25.7639	0.0610524	-0.434088
Pex1	1.09988	1.30406	0.780579	1.21642	0.190738	0.330365
Pex10	0.687307	0.780881	1.18414	1.45368	0.0240797	-0.790985
Pex11a	1.1754	1.42129	1.20156	1.53785	0.934092	-0.0226575
Pex11b	0.947162	0.580777	0.78666	1.39921	0.298654	-0.438484
Pex11g	0.633913	0.943032	0.731582	0.710524	0.632337	0.168592
Pex12	0.753229	0.550682	0.648761	0.458179	0.502596	0.270985
Pex13	2.00121	1.69071	2.01706	2.49188	0.300465	-0.231589
Pex14	2.99967	3.22479	7.02773	6.14673	0.000366123	-1.04052
Pex16	2.26674	3.00796	2.36941	2.06765	0.341349	0.286664
Pex19	4.73847	5.26874	5.75545	6.18807	0.230637	-0.206437
Pex2	4.64332	5.61722	8.43353	8.66647	0.00582283	-0.690682
Pex26	0.37999	0.454446	0.587928	0.799316	0.0560857	-0.675627
Pex3	2.09219	2.43832	2.7425	2.49024	0.439958	-0.166483
Pex5	4.5559	4.38084	3.80245	4.18432	0.234814	0.212769
Pex5l	0.281869	0.404743	0.0586576	0.0822294	0.000488536	2.33419
Pex6	3.83662	3.93824	4.87777	5.14769	0.0917028	-0.318142
Pex7	0.946662	0.862306	1.0502	0.946083	0.638674	-0.0988964
Pf4	7.07374	7.66653	1.43935	2.38462	0.000290052	2.0112
Pfas	0.614331	0.411735	0.557693	0.854413	0.236725	-0.391498
Pfdn1	61.6145	66.7209	184.17	146.653	0.000123475	-1.32818
Pfdn2	41.2799	41.8972	139.453	106.343	6.98709e-05	-1.52653
Pfdn4	8.20794	8.05107	29.8673	19.3003	0.000283629	-1.56568
Pfdn5	84.8401	89.2634	116.86	83.9875	0.438692	-0.171891
Pfdn6	28.073	26.0099	51.6893	40.9624	0.00500647	-0.738212
Pfkfb2	2.14831	2.16478	2.06687	4.07029	0.141573	-0.436233
Pfkfb3	8.4242	8.19123	2.38387	3.04356	5.50599e-06	1.67033
Pfkfb4	5.4983	4.66429	2.54891	3.68279	0.00453045	0.767675
Pfkl	9.46409	11.1478	23.6871	22.0425	0.0001608	-1.10638
Pfkm	2.47218	1.99677	2.42897	2.82892	0.453363	-0.179481
Pfkp	15.1458	15.0765	9.85418	9.16774	0.00169582	0.711947
Pfn1	82.4226	89.9758	92.6373	79.3116	0.802371	0.0444088
Pfn2	1.3603	1.45459	0.848368	1.2979	0.140664	0.454278
Pgam1	14.8557	15.9177	26.3552	23.2945	0.00497732	-0.648466
Pgam1-ps2	6.96319	5.41919	6.67571	7.9958	0.479771	-0.187729
Pgam5	3.62984	3.65286	4.32721	4.65372	0.230833	-0.252828
Pgap1	0.675478	0.593684	0.876292	0.913626	0.0447716	-0.446375
Pgap2	2.08956	1.77525	2.05019	1.5842	0.627467	0.126197
Pgap3	0.87236	0.541494	1.40416	1.4048	0.0206924	-0.935303
Pgbd1	0.569056	0.420507	0.533244	0.977616	0.213713	-0.532999
Pgd	25.8335	24.5037	34.1721	36.4331	0.0155949	-0.438749
Pgf	10.8179	13.3806	1.29471	1.1286	9.34022e-07	3.35408
Pgghg	2.30332	2.17763	1.34671	1.31425	0.00902857	0.796979
Pggt1b	1.86409	2.04327	1.94642	2.30817	0.769886	-0.0702633
Pgk1	36.9456	39.3003	92.2495	72.1979	0.000560002	-1.0715
Pgk1-rs7	1.89877	2.17724	7.95153	5.15725	0.000766921	-1.65621
Pgls	1.72861	0.86639	1.83997	1.42954	0.443725	-0.289214
Pglyrp1	3.8252	5.02643	3.18143	3.00579	0.0514487	0.557789
Pgm1	12.8653	10.9135	8.07693	8.4638	0.00809293	0.572993
Pgm2	7.37214	7.39739	14.0148	15.2131	0.000235029	-0.934709
Pgm2l1	1.75038	2.26791	1.21402	1.95284	0.117876	0.406932
Pgm3	5.21598	4.98363	6.28118	5.18762	0.507397	-0.129656
Pgm5	1.74196	2.95715	6.57218	9.71492	0.000230501	-1.7368
Pgp	3.53143	7.09478	8.24344	8.40275	0.0976532	-0.607551
Pgpep1	0.266349	0.826646	0.8215	0.783235	0.292971	-0.522965
Pgrmc1	44.34	42.1123	32.8834	33.1883	0.0163638	0.435142
Pgrmc2	15.2945	15.4999	13.5285	13.3499	0.135616	0.24232
Pgs1	5.96119	5.54755	8.09613	8.97735	0.00759362	-0.51782
Phactr1	0.507074	0.784268	0.360872	0.460986	0.0409064	0.703696
Phactr2	5.75024	5.78261	4.07029	4.34796	0.0068669	0.503337
Phactr4	8.30605	8.70015	13.3686	16.7518	0.000831148	-0.769521
Phax	26.792	29.3298	35.3196	32.2605	0.190996	-0.225138
Phb	12.2832	12.9657	19.4138	16.4081	0.0287913	-0.46458
Phb2	11.6599	12.5187	24.8491	18.4082	0.00462987	-0.804049
Phc1	6.32265	4.54172	5.53206	6.17955	0.778058	-0.0552726
Phc2	6.20915	5.84206	11.0028	9.76839	0.00199838	-0.742784
Phc3	1.74689	1.7531	1.54315	2.26539	0.742413	-0.060404
Phf1	5.71584	7.42174	8.16256	6.90131	0.474742	-0.159398
Phf10	15.5221	14.2525	15.7834	18.4427	0.328324	-0.147956
Phf11b	3.92468	2.65259	0.599707	0.335105	0.000285054	2.82378
Phf11c	0.475104	0.29055	0.473716	0.831611	0.151611	-0.689425
Phf11d	6.09772	5.9769	6.97619	8.05643	0.10973	-0.263667
Phf12	4.9292	4.13296	4.24472	5.08517	0.940532	0.0129595
Phf13	1.90958	2.60661	4.16676	3.68291	0.0132391	-0.758775
Phf14	5.71984	5.92889	7.18157	7.74029	0.056558	-0.307782
Phf19	0.663513	0.772857	0.211367	0.196847	0.000725156	1.85076
Phf2	6.61491	6.03055	4.97909	7.48019	0.66177	0.0843101
Phf20	2.98434	2.88659	3.28111	3.90289	0.145703	-0.237533
Phf20l1	22.3615	21.6786	15.3254	20.6958	0.0572096	0.348173
Phf21a	6.1163	5.09198	4.63509	5.37608	0.205436	0.216284
Phf21b	0.27909	0.353546	0.313831	0.255887	0.666915	0.183267
Phf23	23.1314	21.3024	38.3905	31.0736	0.0110138	-0.605405
Phf24	0.517484	0.52065	1.37354	2.90318	0.000407138	-1.96595
Phf3	17.5876	16.2854	24.3247	24.5286	0.0127952	-0.480946
Phf5a	12.761	12.871	25.2404	22.76	0.00161958	-0.862294
Phf6	2.03145	2.11608	1.77321	1.9326	0.260655	0.212081
Phf7	1.82802	1.4247	1.6518	1.8165	0.89619	-0.0390145
Phf8	1.66028	2.02906	0.95839	1.79193	0.101326	0.493315
Phgdh	30.8189	34.6155	38.1633	29.1136	0.98433	-0.00400039
Phgr1	7.8735	8.26793	19.5711	14.9905	0.00393826	-1.06223
Phip	2.53981	2.56442	1.60274	2.49526	0.0741694	0.380165
Phka1	0.968769	0.963425	1.35698	1.47912	0.0456156	-0.503222
Phka2	1.18604	1.37676	0.256535	0.506744	0.000563062	1.81996
Phkb	2.88805	2.76931	2.81308	3.02686	0.980112	0.00399083
Phkg2	3.47094	3.84731	3.51613	3.43036	0.528276	0.11994
Phlda1	208.633	213.993	371.066	341.853	0.00248939	-0.710712
Phlda2	3.08366	2.91373	5.01856	4.36523	0.0563068	-0.603618
Phlda3	8.43303	9.38775	12.0345	13.5945	0.0234213	-0.473537
Phldb1	13.356	14.1481	4.23017	6.36496	5.13193e-05	1.43825
Phldb2	16.5735	16.1738	38.5443	53.2632	2.99862e-05	-1.42821
Phldb3	9.61155	10.1305	12.6038	15.4576	0.0162932	-0.453001
Phlpp1	2.79482	2.14897	2.48748	2.59045	0.953289	0.0115953
Phlpp2	0.811562	0.773178	0.539795	0.657439	0.0804293	0.459282
Phospho1	2.0947	1.76459	0.578767	0.423685	0.000700463	1.97227
Phospho2	2.53603	3.31817	2.45693	2.53221	0.219171	0.276109
Phpt1	6.64826	7.07673	15.7908	14.2537	0.000748255	-1.08788
Phrf1	13.6582	12.5785	15.9117	17.4392	0.0721227	-0.295572
Phtf1	6.27751	6.59652	5.10326	7.2528	0.49641	0.119151
Phtf1os	0.980424	1.28856	0.816727	1.02149	0.231724	0.356148
Phtf2	0.711525	0.915593	0.729153	0.815975	0.630315	0.122914
Phyh	27.7505	29.0341	36.6727	17.6934	0.809577	0.0827412
Phyhd1	1.19437	0.898346	0.883943	0.659532	0.225179	0.47522
Phykpl	26.6837	27.0319	43.4185	36.8545	0.0149231	-0.538952
Pi15	0.982265	0.89824	0	0.0382074	4.56089e-05	5.74068
Pi16	50.3578	51.3283	0.547976	0.961974	1.08889e-08	6.14335
Pi4k2a	5.01917	5.56342	5.08391	5.7868	0.9408	0.0122347
Pi4k2b	12.66	14.5339	20.4315	24.9561	0.00193384	-0.685286
Pi4ka	3.55908	3.28658	2.50608	3.86238	0.400653	0.167967
Pi4kb	4.49843	5.0024	4.42727	4.36304	0.384901	0.157325
Pias1	2.42272	2.97053	3.61464	4.35201	0.0178206	-0.510346
Pias2	1.74188	1.95388	2.66915	2.63511	0.0374832	-0.476071
Pias3	1.15709	1.01001	1.30345	1.94095	0.0874287	-0.517274
Pias4	1.83041	2.16598	3.39733	3.08845	0.0131397	-0.657128
Pibf1	10.6373	10.7537	10.0523	11.5435	0.796208	0.0382392
Picalm	21.076	21.6365	12.2609	12.8182	0.000516918	0.816524
Pick1	3.09233	2.54649	4.18257	4.48083	0.00905921	-0.568679
Pid1	1.26901	1.44504	0.153726	0.129471	2.51574e-06	3.29084
Piezo1	7.95697	7.48575	7.15248	10.6796	0.434113	-0.145403
Piezo2	0.622474	0.98321	0.281234	0.249692	0.000468479	1.6329
Pifo	12.8221	15.9402	7.80278	12.9673	0.058197	0.534646
Piga	2.04131	1.94785	2.27973	2.6306	0.195666	-0.246945
Pigb	5.60493	6.26688	5.70327	5.32999	0.365936	0.149289
Pigc	1.81339	1.4484	1.73497	2.4117	0.269504	-0.283957
Pigf	8.0873	7.7563	11.0566	10.8093	0.074471	-0.418466
Pigg	1.01614	0.920291	1.33772	1.51834	0.063372	-0.50724
Pigh	2.19533	2.59382	2.68563	2.23803	0.991545	-0.00281215
Pigk	3.88533	4.2074	4.02096	4.25179	0.911099	0.0166676
Pigl	1.82399	2.93572	2.88992	3.14892	0.313058	-0.2984
Pigm	1.03525	0.914676	0.990583	0.901658	0.71394	0.0871061
Pign	0.671102	0.771594	0.817585	1.04821	0.151906	-0.315674
Pigo	1.07171	0.689289	0.612126	0.733376	0.200957	0.446623
Pigp	2.13107	1.19771	1.82258	1.48857	0.889556	0.0523694
Pigq	1.87256	2.03367	1.76839	2.19615	0.865045	0.033168
Pigr	81.856	76.4528	39.4956	38.0664	0.000130842	1.0749
Pigs	6.93345	7.5597	7.56723	8.1833	0.672051	-0.0709444
Pigt	3.32134	3.29053	4.35568	4.18441	0.110209	-0.323978
Pigu	0.686633	0.437794	1.00735	1.0246	0.0179355	-0.800587
Pigv	0.569396	0.46584	0.731744	0.688168	0.239821	-0.408359
Pigw	1.45144	1.05723	1.41895	1.42756	0.663796	-0.131509
Pigx	2.91154	3.72577	3.63902	3.7428	0.639232	-0.108046
Pigyl	39.967	30.477	88.2558	72.1699	0.000630139	-1.14636
Pih1d1	8.33195	7.27639	7.84141	6.82553	0.524424	0.131813
Pih1d2	2.25626	2.14365	1.98051	2.8562	0.765294	-0.0745163
Pih1h3b	1.99034	1.49853	0.77821	1.68715	0.204336	0.582343
Pik3ap1	172.736	177.415	5.05465	14.8945	1.02857e-05	4.21904
Pik3c2a	6.86659	6.6238	5.75484	7.05941	0.392265	0.128859
Pik3c2b	0.576685	0.700419	0.848532	0.798225	0.205485	-0.3246
Pik3c2g	0.0716926	0.129133	0.114447	0.143789	0.480341	-0.315225
Pik3c3	8.0955	8.41074	16.1865	10.4018	0.0286572	-0.657742
Pik3ca	5.25655	5.04552	5.97701	6.90889	0.0909173	-0.270342
Pik3cb	1.84352	1.86004	2.01985	3.1579	0.0834093	-0.419243
Pik3cd	3.0059	3.19135	0.139625	0.338085	4.80325e-06	3.78069
Pik3cg	1.16076	1.21258	0.0724396	0.0633404	1.34742e-06	4.14989
Pik3ip1	2.57343	2.74955	1.06119	1.16868	0.000283381	1.30425
Pik3r1	8.98464	9.60989	2.67434	3.08363	2.41902e-06	1.743
Pik3r2	10.7203	11.4466	15.2048	14.8612	0.0287701	-0.394163
Pik3r3	3.21834	2.96289	3.36477	5.24652	0.0796194	-0.413636
Pik3r4	1.81269	1.94422	2.20796	2.39934	0.159881	-0.244936
Pik3r5	11.0172	11.329	0.393654	1.17957	1.02295e-05	3.91903
Pik3r6	1.25165	1.47408	0.135719	0.164314	1.82457e-05	3.22536
Pikfyve	0.808243	0.823953	0.629754	0.834724	0.275416	0.214034
Pilra	9.71984	9.69642	0.786591	1.01652	1.26033e-07	3.48427
Pilrb1	5.44388	6.41935	0.446557	0.743384	3.4601e-06	3.38162
Pilrb2	3.50377	4.39725	0.516331	0.591328	1.04609e-05	2.87916
Pim1	72.9945	75.5522	13.3236	14.0627	1.94393e-07	2.48787
Pim2	0.628523	0.606783	0.332211	0.224762	0.0268699	1.17165
Pim3	7.75414	8.38722	6.40125	6.83417	0.0763286	0.334896
Pin1	7.65312	7.60036	9.50831	10.6255	0.0417324	-0.349385
Pin4	29.4223	29.1392	127.194	86.8493	6.29464e-05	-1.83707
Pink1	11.427	12.7131	11.6166	8.94315	0.220528	0.267433
Pinx1	10.7381	10.4146	16.4546	15.7854	0.0115292	-0.562569
Pip4k2a	10.3493	10.8934	1.3431	1.53099	1.59626e-07	2.93616
Pip4k2b	2.01454	1.93123	1.36444	1.78534	0.102433	0.382694
Pip4k2c	8.90169	9.14088	10.9109	12.7688	0.04738	-0.339585
Pip5k1a	5.74054	5.56047	6.26199	7.43047	0.175809	-0.223331
Pip5k1b	6.29182	5.99334	11.6955	13.6925	0.000157162	-0.993972
Pip5k1c	17.05	17.682	6.44376	8.3669	3.19795e-05	1.28613
Pir	7.74561	7.85025	6.6885	5.77558	0.0634794	0.364272
Pira2	5.27073	5.18908	0.370756	0.964597	3.46738e-05	3.05554
Pirb	15.1462	14.4986	0.690226	1.90055	1.20813e-05	3.60341
Pirt	0.512715	0.598222	0.0910324	0.141702	0.00065041	2.30944
Pisd	2.7398	2.29405	2.9542	3.12236	0.255727	-0.221262
Pisd-ps1	2.45123	1.57301	1.46108	2.55928	0.836097	0.0762758
Pithd1	6.56595	6.54252	5.94265	7.19472	0.770451	0.0510377
Pitpna	80.9471	80.0037	94.7011	74.5595	0.859637	-0.0347179
Pitpnb	14.465	14.5641	16.1093	16.2626	0.462232	-0.110179
Pitpnc1	2.89685	3.13497	2.51124	2.36526	0.0791866	0.350278
Pitpnm1	4.45846	4.77779	3.47665	3.99798	0.0431083	0.35695
Pitpnm2	1.11634	1.08088	1.22695	1.88707	0.0659386	-0.43924
Pitpnm3	1.09122	1.26715	1.80303	2.47262	0.00339043	-0.800454
Pitrm1	10.2917	9.62519	9.79555	10.2269	0.786688	0.0411132
Piwil2	0.86508	0.54976	0.111173	0.0538387	0.000303513	3.09737
Piwil4	0.126281	0.174967	0.228215	0.288578	0.128975	-0.72519
Pja1	17.4574	17.234	22.1337	23.1565	0.0426919	-0.336065
Pja2	11.1663	12.2181	13.4186	17.7107	0.0507056	-0.355837
Pkd1	1.85562	1.94158	0.707316	1.23435	0.00206077	1.03573
Pkd1l2	0.170668	0.355647	0.00657987	0.0199155	0.000202742	4.34751
Pkd1l3	1.31619	1.30768	0.642036	0.810086	0.00340055	0.909081
Pkd2	10.9392	10.8591	4.74543	6.91577	0.000523209	0.963501
Pkd2l2	2.18937	2.73306	2.44825	2.17035	0.610604	0.131056
Pkdcc	1.77611	2.94148	0.866017	0.987522	0.00228001	1.39333
Pkhd1	0.150482	0.122905	0.469475	0.628464	0.000122636	-1.9411
Pkhd1l1	0.176336	0.166854	0.099489	0.273523	0.946392	-0.0322893
Pkia	1.5534	1.48551	0.579809	1.10183	0.0204585	0.92646
Pkib	3.95239	3.99237	5.89242	5.07724	0.0350137	-0.424383
Pkig	3.32341	3.06982	3.28538	2.95004	0.700033	0.0789336
Pkm	125.178	128.214	196.76	179.705	0.0127181	-0.527815
Pkmyt1	4.53014	4.00477	11.3846	8.3997	0.00128205	-1.17629
Pkn1	7.99938	8.54715	5.12637	7.52439	0.032073	0.448281
Pkn2	4.49757	3.86821	4.26284	4.92476	0.598713	-0.0821909
Pkn3	0.372907	0.324769	0.917812	0.808137	0.00540611	-1.26036
Pknox1	2.37626	2.46076	1.01441	1.18496	0.000219633	1.18911
Pknox2	0.559283	0.644239	0.0687037	0.0895775	1.43847e-05	2.97663
Pkp1	1.71449	1.97542	2.7288	2.76408	0.0265225	-0.528007
Pkp2	4.83162	5.3321	10.0475	11.4921	0.000121158	-1.03219
Pkp3	3.55745	2.84883	5.70967	6.4829	0.00162274	-0.874445
Pkp4	9.64169	9.85069	15.6623	15.0168	0.00349516	-0.609249
Pla1a	4.13806	4.45936	0.166185	0.201199	6.49285e-07	4.58453
Pla2g12a	1.72376	2.04715	3.15226	2.0025	0.194614	-0.423883
Pla2g15	2.91524	4.00271	0.997036	1.6241	0.000922512	1.46356
Pla2g16	5.67039	5.82368	3.98801	3.74267	0.00470377	0.616107
Pla2g1b	1.27166	1.93814	5.8986	4.08079	0.0044419	-1.60904
Pla2g4a	9.70928	10.0839	4.78593	6.41511	0.000541604	0.879107
Pla2g4b	0.51508	0.495526	0.83367	1.09437	0.0111043	-0.87261
Pla2g4c	1.01329	1.44167	0.903765	0.494146	0.0683451	0.828434
Pla2g4e	0.0814202	0.153423	0.427696	0.275531	0.0127501	-1.56135
Pla2g4f	0.866923	0.882485	2.52378	2.68391	0.000242763	-1.52333
Pla2g6	1.66137	1.62709	2.34162	2.87482	0.0140992	-0.610354
Pla2g7	27.115	25.2118	12.146	7.85334	0.000454888	1.41774
Pla2r1	0.842545	0.992683	0.0908621	0.106568	3.25534e-06	3.26195
Plaa	5.73635	6.10482	7.39877	8.23897	0.038776	-0.350673
Plac8	12.5653	12.7836	25.6629	16.8641	0.0199868	-0.715719
Plac9a	12.9589	14.2693	1.89622	2.52033	2.10374e-06	2.68035
Plac9b	170.05	170.605	55.2372	51.3493	5.14997e-06	1.72015
Plagl1	4.37026	3.98458	1.50188	1.31088	2.60712e-05	1.61159
Plagl2	0.988117	1.10622	0.700005	0.853257	0.0784474	0.484297
Plat	20.1304	20.562	19.722	17.6205	0.325659	0.166361
Platr21	0.504842	0.341968	0.581202	0.965483	0.0706483	-0.793633
Platr31	0.347897	0.685548	0.502976	1.03747	0.376842	-0.508503
Platr7	0.849602	1.0359	0.0818883	0.0495708	0.000266338	3.77934
Plau	65.4965	65.0921	44.304	23.6935	0.0126617	0.965315
Plaur	131.137	125.435	169.337	102.817	0.835146	-0.0563883
Plb1	0.238144	0.156225	0.10774	0.21551	0.414409	0.36734
Plbd1	31.7455	33.1124	1.75288	3.56631	1.23308e-06	3.68288
Plbd2	2.00309	2.07796	1.34899	1.42843	0.0120722	0.603459
Plcb1	1.00948	0.892893	0.614254	0.642533	0.0145361	0.647014
Plcb2	3.38448	2.98975	0.182148	0.491169	2.23672e-05	3.33134
Plcb3	38.5254	38.0528	53.6183	55.2977	0.012574	-0.460208
Plcb4	6.19752	6.42838	1.39745	1.91305	2.84262e-06	1.98988
Plcd1	1.1909	1.66527	1.29794	1.46451	0.737006	0.0956892
Plcd3	5.97917	5.99809	12.0974	14.9191	8.9036e-05	-1.11859
Plcd4	0.313708	0.436885	0.4613	0.455242	0.455619	-0.24639
Plce1	1.50544	1.45667	0.974738	0.932099	0.00382104	0.680244
Plcg1	10.8259	9.68142	13.1352	14.6024	0.0285714	-0.384426
Plcg2	12.5783	13.7961	6.46208	6.47735	0.000107256	1.07352
Plch1	1.18756	1.15634	0.834754	1.51977	0.815804	0.0639845
Plch2	0.433117	0.433622	0.370324	0.472804	0.73656	0.0964073
Plcl1	0.966085	1.06145	0.130688	0.128556	9.56133e-06	3.00384
Plcl2	3.0643	2.93129	0.161835	0.342883	4.94584e-06	3.6471
Plcxd1	0.624528	0.543909	1.16806	0.96302	0.0300612	-0.825054
Plcxd2	1.97625	2.16416	0.206544	0.263954	1.06675e-06	3.19063
Pld1	1.7795	2.00638	1.57398	2.36479	0.981556	0.00455971
Pld2	1.94877	2.62224	1.72105	2.67598	0.633987	0.117657
Pld3	11.0081	12.9107	6.46318	6.80723	0.000535173	0.89749
Pld4	3.18008	6.66875	0.331362	0.735492	0.000115408	3.27938
Plec	31.649	31.5922	9.83349	21.5307	0.00573936	1.08686
Plek	137.023	135.176	4.33449	11.719	6.74897e-06	4.1663
Plek2	8.48416	8.76926	17.2001	12.8245	0.008721	-0.764046
Plekha1	3.44915	3.97786	3.37248	4.00549	0.698082	0.0620554
Plekha2	13.4282	11.9232	11.6993	9.80828	0.156723	0.277742
Plekha3	5.27528	4.90289	4.92728	5.63754	0.994228	-0.00126083
Plekha4	1.61885	0.995785	0.15003	0.18164	2.26003e-05	3.03171
Plekha5	7.40761	6.50557	6.05099	7.15626	0.408999	0.128849
Plekha6	4.7171	5.1534	6.13761	6.19054	0.0948347	-0.274077
Plekha7	1.29698	1.50076	1.91103	2.23953	0.0132155	-0.517183
Plekha8	0.679536	0.842891	1.06822	1.35464	0.0309334	-0.616214
Plekhb1	12.7897	13.2123	18.4909	24.702	0.00252076	-0.674541
Plekhb2	4.98785	4.33331	8.6747	8.85065	0.000528656	-0.862468
Plekhd1	11.7394	12.0556	27.2057	38.1756	3.37462e-05	-1.39873
Plekhf1	1.23824	0.859312	0.487766	0.546559	0.00646971	1.07335
Plekhf2	11.5239	14.1376	13.7582	13.9479	0.699337	-0.0644865
Plekhg1	1.05698	1.18597	0.287504	0.631839	0.00361497	1.36366
Plekhg2	4.55215	4.14936	2.32637	3.77968	0.0247916	0.577056
Plekhg3	16.9033	17.0376	22.658	17.1357	0.353025	-0.193273
Plekhg5	2.46385	2.01968	2.25878	2.62102	0.740995	-0.0678705
Plekhg6	1.92388	2.30385	2.85597	2.47552	0.245036	-0.295565
Plekhh1	2.98673	2.92972	4.01664	5.34612	0.00686642	-0.60414
Plekhh2	5.4644	5.15387	6.69061	13.5981	0.0121728	-0.860736
Plekhh3	1.50293	1.1749	1.73068	1.94764	0.139026	-0.403389
Plekhj1	18.6344	19.2581	17.939	15.2056	0.236972	0.232982
Plekhm1	2.6682	3.43116	2.37953	3.01939	0.265184	0.230142
Plekhm2	7.36494	7.09768	3.04378	4.01661	0.000164377	1.09211
Plekhm3	0.799098	0.874244	0.270072	0.529818	0.0058704	1.13754
Plekhn1	3.10266	2.70012	5.46195	5.70012	0.00268454	-0.893387
Plekho1	14.8455	15.096	3.80978	3.74478	2.45831e-06	2.03157
Plekho2	16.9689	16.9405	0.625263	1.76435	8.42241e-06	3.91413
Plekhs1	7.78361	6.89158	5.26067	6.31367	0.0553043	0.397099
Plet1	21.509	19.5505	27.5201	20.6499	0.370387	-0.194092
Plet1os	13.4275	11.8563	17.7897	13.0927	0.30012	-0.252847
Plgrkt	5.84734	5.80349	2.45133	2.95041	0.0001527	1.16265
Plin2	55.2647	60.6313	75.7938	64.0091	0.225616	-0.230434
Plin3	16.4835	14.0523	19.5178	21.5014	0.0419181	-0.374358
Plin4	0.225615	0.32619	0.0614552	0.160253	0.029765	1.39388
Plin5	1.19474	1.77575	0.837481	1.55258	0.345477	0.380646
Plk1	3.53051	3.57056	2.26029	2.88687	0.0485816	0.520369
Plk2	158.457	165.35	101.549	107.581	0.00170949	0.679547
Plk3	54.5415	55.3184	24.364	18.2105	0.000132769	1.40314
Plk4	1.02508	1.34698	0.828654	0.680085	0.0312755	0.687917
Pllp	3.6455	3.73925	8.60066	5.50797	0.0127452	-0.90447
Plod1	3.50147	3.86258	2.49481	2.96669	0.0163288	0.48392
Plod2	2.56438	1.98039	0.303892	0.220752	7.40361e-06	3.14218
Plod3	8.12595	8.75689	12.3163	11.5163	0.0198176	-0.45359
Plp1	0.214383	0.305523	0.22631	0.321643	0.96223	-0.0196115
Plp2	17.3319	19.07	21.3728	19.5804	0.469633	-0.127346
Plpp1	4.02052	3.76496	1.41977	1.51668	0.000518579	1.45444
Plpp2	4.30612	3.51296	10.9571	7.11523	0.00399472	-1.17582
Plpp3	23.4459	23.6619	3.65686	3.46441	1.79473e-07	2.76935
Plpp5	1.10831	1.38873	1.02953	0.749744	0.139817	0.518631
Plpp6	1.62533	1.71369	3.17133	2.49799	0.0232314	-0.726852
Plppr3	4.77332	5.40624	3.62918	3.6046	0.0133679	0.538157
Plrg1	14.0464	13.6958	17.8444	16.9898	0.0990258	-0.283416
Pls1	6.43894	6.71731	13.1213	15.0869	9.78724e-05	-1.04842
Pls3	81.232	85.9348	137.502	165.685	0.000733819	-0.80531
Plscr1	11.0022	11.0727	24.581	17.0287	0.00480752	-0.881568
Plscr2	1.3187	1.08639	1.22808	1.10212	0.760158	0.0896183
Plscr3	3.38427	3.03292	5.43072	4.60035	0.0211891	-0.603109
Plscr4	1.83107	2.1346	0.243429	0.211829	8.76575e-06	3.15196
Pltp	18.6683	20.3984	4.01865	5.98812	5.86457e-06	2.02673
Plvap	3.50791	4.23603	2.18533	0.88192	0.0149271	1.34239
Plxdc2	21.7146	23.6985	0.967064	1.30408	1.19623e-08	4.37939
Plxna1	3.34228	3.9267	4.50939	8.35905	0.0149946	-0.755051
Plxna2	1.17468	0.881449	1.81121	2.19475	0.0013605	-0.905611
Plxna3	0.373954	0.430446	0.353502	0.486724	0.987557	-0.0047389
Plxna4	0.538437	0.52556	1.88997	2.09828	5.49095e-06	-1.8545
Plxna4os1	0.286639	0.508352	1.54714	1.43828	0.00214485	-1.87119
Plxnb1	4.66723	4.68218	8.21399	13.0814	0.000442825	-1.12331
Plxnb2	26.993	29.0111	34.4872	43.6019	0.0232766	-0.424237
Plxnb3	0.226918	0.164458	0.159829	0.173135	0.504556	0.28705
Plxnc1	2.2057	2.37273	0.10804	0.219412	1.70236e-06	3.88053
Plxnd1	3.9973	4.04359	4.04727	2.62662	0.259321	0.298706
Pm20d2	0.710673	0.924732	0.416942	1.46028	0.856251	-0.106577
Pmaip1	75.6008	81.6146	33.9049	31.0394	4.02543e-05	1.31854
Pmel	1.03759	0.884694	0.820574	0.5433	0.233845	0.523718
Pmepa1	15.4215	12.5806	18.1935	12.1272	0.744236	-0.082274
Pmf1	2.56633	2.38081	3.34734	2.97842	0.165836	-0.311883
Pml	1.84114	1.99568	1.67653	2.13065	0.743054	0.0666652
Pmm1	9.85983	9.79761	8.90321	9.39743	0.338631	0.151957
Pmm2	5.49254	7.03331	8.77489	9.26281	0.0221959	-0.47881
Pmp22	18.9697	18.812	6.65921	7.54257	1.09298e-05	1.46292
Pmpca	9.40946	8.94818	11.2249	12.949	0.0422104	-0.344548
Pmpcb	6.13973	5.85247	8.48349	8.18071	0.0236051	-0.428993
Pms1	0.435796	0.524693	0.539532	0.534841	0.676698	-0.117744
Pms2	0.600405	0.518479	0.51477	0.70877	0.802352	-0.0675257
Pmvk	62.7555	62.3366	174.141	186.145	8.45674e-06	-1.47679
Pnisr	46.4885	45.3881	67.5545	79.0841	0.00321728	-0.621705
Pnkd	1.36751	1.29925	1.55169	1.42691	0.578064	-0.11583
Pnkp	4.01038	3.9814	4.11747	4.56788	0.702831	-0.0692446
Pnma1	1.15307	1.8639	0.879839	1.00915	0.067204	0.721061
Pnmal2	0.819896	0.939094	0.592688	0.701617	0.12405	0.493787
Pnn	101.673	101.743	196.805	204.311	0.000268504	-0.931372
Pno1	11.0895	11.5969	18.2118	16.3682	0.0109545	-0.5658
Pnp	42.6162	43.4908	32.8779	25.0148	0.0145255	0.609112
Pnp2	6.85639	5.53966	8.43974	6.6754	0.34551	-0.246746
Pnpla2	13.8669	14.1642	16.3497	16.083	0.294721	-0.164429
Pnpla6	2.15034	2.31227	3.37077	3.69231	0.00362766	-0.612591
Pnpla7	3.36412	3.8546	0.499124	0.904223	1.4537e-05	2.43257
Pnpla8	8.24112	8.24355	6.82916	7.19577	0.0908664	0.28178
Pnpo	2.82858	2.64138	2.53957	2.89378	0.772883	0.0621436
Pnpt1	8.52606	7.30678	8.38866	9.24392	0.526438	-0.103862
Pnrc1	82.6089	83.2014	76.4542	67.4847	0.16825	0.246116
Pnrc2	33.9294	30.5693	23.8914	29.6124	0.0609966	0.325002
Poc1a	0.679478	1.01676	1.48173	1.09023	0.133638	-0.571399
Poc1b	3.4624	3.51942	2.34625	2.8053	0.0303514	0.492031
Poc5	3.961	4.26625	3.58367	4.78568	0.869422	0.032802
Podn	11.7186	12.8569	0.26862	0.495568	5.46131e-08	5.07917
Podnl1	0.638698	0.637159	0.0307802	0.0372654	3.35147e-05	4.22875
Podxl	2.99451	2.50658	6.97672	4.41612	0.00568554	-1.01925
Podxl2	0.591426	0.721113	0.123509	0.195541	0.000494442	2.10017
Pof1b	5.86226	6.48176	6.19142	6.88331	0.83578	-0.032838
Pofut1	1.21204	1.31178	0.953306	0.92066	0.0420645	0.47372
Pofut2	23.929	25.6462	18.3255	20.1303	0.018639	0.416364
Pogk	1.76165	2.19512	2.1082	2.79382	0.207662	-0.252958
Poglut1	1.4964	1.92836	1.29572	1.2138	0.0772393	0.489593
Pogz	1.69673	2.1124	1.94646	2.24896	0.631061	-0.0886581
Pola1	1.20886	1.38271	1.32319	1.35811	0.989168	-0.00267062
Pola2	2.80185	2.66825	2.19657	2.18736	0.132802	0.365811
Polb	5.78191	6.56829	9.58613	8.23236	0.0266869	-0.488817
Pold1	0.851368	1.15052	1.02292	1.26566	0.601026	-0.141113
Pold2	2.09219	2.35219	1.19552	1.98801	0.116494	0.547188
Pold3	5.49318	6.70318	8.39295	9.43548	0.0145367	-0.497697
Pold4	11.7073	16.221	18.7867	13.1528	0.560725	-0.163718
Poldip2	3.83482	2.8559	3.61675	4.37004	0.365715	-0.198749
Poldip3	7.75337	8.8485	7.1364	8.60506	0.410416	0.129998
Pole	0.203113	0.236394	0.124803	0.201463	0.211169	0.49384
Pole2	1.40417	1.1488	0.837821	1.05336	0.208968	0.490551
Pole3	34.14	36.6103	40.3756	38.3798	0.482907	-0.110122
Pole4	8.98926	10.0391	12.844	12.137	0.0656016	-0.348892
Polg	4.51575	4.50254	4.59399	5.8297	0.328467	-0.15307
Polg2	1.75625	2.82631	1.57363	1.1082	0.035524	0.800396
Polh	0.661757	0.48901	0.797287	0.785086	0.307471	-0.407873
Poli	2.12709	2.11383	2.36124	2.85017	0.260882	-0.242952
Polk	7.37258	6.91254	9.51288	13.19	0.00670145	-0.608655
Poll	1.31674	0.837871	1.23387	1.15239	0.785556	-0.0977431
Polm	1.09991	1.18483	0.955617	1.4462	0.974111	-0.00931684
Poln	0.0835972	0.162159	0.206472	0.286556	0.0856521	-0.952724
Polq	0.362772	0.291853	0.13817	0.133142	0.00537377	1.31409
Polr1a	5.88596	5.4289	6.05043	7.86554	0.151848	-0.241431
Polr1b	1.36668	1.25518	0.922086	1.29293	0.229625	0.304236
Polr1c	16.0453	14.945	25.1278	24.0067	0.00396469	-0.619454
Polr1d	24.4328	25.5547	56.4862	38.6486	0.0043687	-0.895883
Polr1e	1.62866	1.41842	2.33363	2.30776	0.0366044	-0.559101
Polr2a	19.4775	19.2342	9.94697	15.8558	0.00976315	0.649519
Polr2b	11.3774	12.8668	12.7215	14.9555	0.367244	-0.138708
Polr2c	4.8841	6.071	8.08484	6.22146	0.137624	-0.349717
Polr2d	5.03852	4.5993	11.8552	9.82227	0.0018988	-1.1283
Polr2e	13.8806	14.3271	23.5048	21.0766	0.00514258	-0.61789
Polr2f	34.9612	35.3976	72.0212	57.3591	0.00267249	-0.840804
Polr2g	19.6512	18.9598	25.4534	19.922	0.372781	-0.195539
Polr2h	3.13086	3.774	3.16853	3.2196	0.54852	0.157073
Polr2i	2.05727	3.00592	4.82202	4.63765	0.0176913	-0.861095
Polr2j	3.89404	3.46439	10.9387	8.07161	0.00136614	-1.33207
Polr2k	5.17645	6.44239	17.4625	11.0742	0.00469241	-1.2696
Polr2l	7.14366	7.30918	12.4301	9.51834	0.0338147	-0.566587
Polr2m	26.0666	27.5456	36.4918	33.5957	0.0571968	-0.343211
Polr3a	3.32775	3.03135	2.78754	4.58218	0.53481	-0.145918
Polr3b	6.70932	6.52962	7.67081	10.3552	0.0417323	-0.386862
Polr3c	8.55215	9.99893	11.4933	10.7999	0.215591	-0.221728
Polr3d	30.5421	29.9499	33.9598	32.4043	0.565993	-0.0886051
Polr3e	2.47022	2.46302	4.02797	3.74467	0.00991369	-0.611873
Polr3f	1.6611	1.59681	1.32829	1.72823	0.45624	0.149456
Polr3g	1.51174	1.54799	1.74155	2.01608	0.295854	-0.244001
Polr3gl	25.3713	25.2905	30.0629	24.6994	0.693335	-0.073083
Polr3h	2.11887	2.49854	3.16115	3.27481	0.0905405	-0.432611
Polr3k	3.12003	4.00123	5.55986	5.06963	0.0332216	-0.536972
Polrmt	1.54825	1.47481	1.63217	2.18072	0.243985	-0.275953
Pom121	2.153	1.94744	1.34102	1.51098	0.0201125	0.57571
Pomc	1.51941	1.43466	1.41023	1.64169	0.985713	0.0068219
Pomgnt1	3.70321	4.71416	4.71909	5.85257	0.156439	-0.275317
Pomgnt2	0.273289	0.49766	0.470371	0.410022	0.729791	-0.161538
Pomk	2.039	1.98193	1.15649	1.50997	0.023826	0.649915
Pomp	9.36508	9.00774	19.5975	13.8632	0.00527351	-0.830839
Pomt1	1.0732	0.838551	0.665574	0.990576	0.339482	0.27223
Pomt2	1.06414	0.943627	1.10124	1.30712	0.403358	-0.207366
Pon1	1.07549	0.73694	0.358099	0.342274	0.00688096	1.4154
Pon2	3.89938	3.85148	4.09702	3.65372	0.806499	0.0422915
Pon3	8.33705	8.90706	5.35706	8.33186	0.0768674	0.396461
Pop1	1.22446	0.695167	0.698035	1.11519	0.681153	0.154645
Pop4	5.39226	4.32283	4.70824	4.22584	0.453944	0.164848
Pop5	10.3909	11.1893	11.6209	9.66278	0.75877	0.0588889
Pop7	3.87925	3.02155	7.22533	6.05607	0.0112074	-0.900958
Por	69.606	73.2015	77.6436	73.0181	0.837123	-0.0329311
Porcn	1.7945	1.94721	3.3591	3.10799	0.0106683	-0.746398
Postn	10.2761	10.2355	1.33693	0.805505	2.80704e-06	3.28414
Pot1a	0.241866	0.333304	0.261473	0.362331	0.859959	-0.0610307
Pot1b	1.06891	1.41819	1.41271	0.793755	0.618507	0.192158
Pou2af1	1.66737	1.55247	0.0428556	0	2.82867e-05	6.03636
Pou2f1	0.874082	0.987785	0.50022	0.774946	0.0248826	0.60904
Pou2f2	0.185618	0.243846	0.0298177	0.0882447	0.00736722	1.94589
Pou6f1	1.18333	1.34808	0.768284	0.910978	0.0189989	0.644018
Ppa1	18.6096	20.3894	37.5015	28.4949	0.006839	-0.722898
Ppa2	5.64668	4.51014	8.46676	7.12908	0.0170046	-0.577302
Ppan	7.47277	5.55342	9.3988	7.91084	0.116729	-0.368116
Ppard	5.53102	6.27997	5.25437	5.94732	0.433389	0.127082
Pparg	3.62694	4.08403	8.17535	4.48985	0.0607394	-0.692877
Ppargc1a	0.704917	0.695596	0.604858	1.00315	0.653789	-0.131852
Ppargc1b	0.5397	0.40931	0.369605	0.563492	0.813944	0.0926075
Ppat	7.24218	7.43075	9.59949	11.0088	0.0156008	-0.43817
Ppcdc	1.60152	1.8293	1.91069	2.15942	0.337953	-0.196165
Ppcs	2.8246	5.08768	9.73281	7.66336	0.00756645	-1.10552
Ppdpf	3.13882	3.15007	4.98771	4.45469	0.0610309	-0.543983
Ppef2	0.417937	0.610656	0.320429	0.543118	0.483784	0.315138
Ppfia1	11.757	11.5861	9.83333	14.8413	0.923148	-0.0177836
Ppfia3	0.243921	0.198801	0.321535	0.489739	0.0492924	-0.804821
Ppfia4	0.914008	0.764617	0.141286	0.261612	0.000317293	2.13062
Ppfibp1	16.3415	14.695	14.9511	16.4888	0.830028	0.0322229
Ppfibp2	3.56561	3.93439	2.83112	3.73153	0.155643	0.249407
Pphln1	5.05019	4.89072	5.24547	5.90866	0.47593	-0.11455
Ppia	100.22	100.881	161.842	125.224	0.041633	-0.476235
Ppib	122.184	125.304	168.081	139.998	0.162007	-0.276058
Ppic	24.4565	27.9876	42.3662	41.8824	0.00341364	-0.638303
Ppid	18.5963	17.8635	27.7514	22.9763	0.037918	-0.436623
Ppie	9.23047	9.24477	9.4051	7.82834	0.503659	0.139612
Ppif	1.12061	1.34563	0.682556	0.572099	0.0105879	1.00992
Ppig	51.2123	44.1905	90.3891	81.6741	0.00180954	-0.807347
Ppih	2.0944	2.98479	5.01784	3.77073	0.0323988	-0.759595
Ppil1	2.88189	2.90399	7.90379	5.22782	0.00349061	-1.15135
Ppil2	6.81381	5.73066	7.66938	8.10117	0.110256	-0.280365
Ppil3	2.35073	2.09329	4.02868	3.86038	0.0037442	-0.781581
Ppil4	14.1979	14.6759	12.0375	14.6967	0.275739	0.165266
Ppil6	14.3489	17.1944	14.3674	20.8734	0.62519	-0.0999627
Ppip5k1	2.06051	2.30909	2.49563	4.01181	0.0366922	-0.510429
Ppip5k2	2.55739	2.61194	3.63282	3.85333	0.00914941	-0.48532
Ppl	66.4096	65.6352	127.02	161.426	0.000148607	-1.07145
Ppm1a	31.3312	32.026	36.6415	36.3001	0.30428	-0.15691
Ppm1b	17.5101	18.2084	26.8702	30.8688	0.0018284	-0.640989
Ppm1d	3.25045	3.89985	4.09689	4.67873	0.232961	-0.245122
Ppm1e	0.245208	0.159329	0.199668	0.251604	0.822756	-0.0938966
Ppm1f	1.53127	1.60798	1.32609	1.94808	0.996979	0.000908728
Ppm1g	52.5883	52.5662	73.3615	70.2085	0.0297007	-0.404097
Ppm1h	2.17231	2.13759	1.354	1.52935	0.00456622	0.631285
Ppm1j	2.5304	1.76597	2.66473	1.85915	0.911289	-0.038614
Ppm1k	0.752819	0.751006	0.31745	0.560029	0.0300205	0.846565
Ppm1l	0.691079	0.825861	0.780575	0.856834	0.779333	-0.0616291
Ppm1m	3.34574	2.85094	2.4085	2.48893	0.116181	0.388484
Ppme1	20.0351	22.5317	25.2395	31.0372	0.0461866	-0.348711
Ppox	1.69441	2.50418	2.61302	2.46788	0.358381	-0.234435
Ppp1ca	78.0373	71.1945	88.5041	79.9139	0.437735	-0.131212
Ppp1cb	15.9521	16.0012	18.581	17.8483	0.363499	-0.143877
Ppp1cc	8.32484	7.77828	6.65994	7.13612	0.110698	0.272813
Ppp1r10	19.9746	19.6382	9.70387	10.1784	8.10747e-05	1.04303
Ppp1r11	34.1446	37.0519	56.3756	47.595	0.0190876	-0.50626
Ppp1r12a	85.7105	86.126	88.7025	105.876	0.41006	-0.125887
Ppp1r12b	1.64525	1.97458	1.50192	2.60176	0.630436	-0.114437
Ppp1r12c	23.033	23.8969	21.1595	17.8651	0.109703	0.306329
Ppp1r13b	8.58908	8.90012	6.1913	8.22688	0.0654133	0.336027
Ppp1r13l	3.45923	2.71889	6.49402	5.72468	0.00210559	-0.939528
Ppp1r14a	9.28584	9.37375	3.79579	2.27358	0.00069415	1.64367
Ppp1r14b	50.0705	49.3484	76.1047	53.2833	0.152623	-0.346702
Ppp1r14c	6.97258	6.91258	9.9033	16.6392	0.00412115	-0.867993
Ppp1r14d	3.92423	4.42347	5.92993	4.65686	0.322156	-0.307499
Ppp1r15a	1147.47	1174.42	378.161	386.587	7.17774e-06	1.64979
Ppp1r15b	12.2171	11.8912	12.8591	12.2112	0.939978	-0.0115609
Ppp1r16a	5.73701	4.87989	6.96832	8.08331	0.0242569	-0.449857
Ppp1r16b	4.03676	4.06255	0.259387	0.194404	1.16124e-07	4.18548
Ppp1r18	29.2072	32.9708	12.9179	13.8091	2.7382e-05	1.26685
Ppp1r1b	1.91605	1.86638	4.1319	1.70513	0.19108	-0.611867
Ppp1r2	34.3967	34.4341	27.6357	22.1393	0.0247319	0.506029
Ppp1r2-ps4	6.71428	5.06079	1.20801	1.567	0.000402213	2.13996
Ppp1r21	5.84664	6.49538	5.56464	7.10228	0.913432	0.0180115
Ppp1r26	1.0892	1.02844	1.24422	1.4593	0.210796	-0.298514
Ppp1r32	3.30372	2.3695	0.992741	1.74616	0.0141583	1.12296
Ppp1r35	8.56556	6.71552	20.6396	15.6634	0.00126963	-1.2093
Ppp1r36	36.2915	36.2435	38.6142	50.4135	0.151319	-0.238647
Ppp1r37	10.2307	10.6676	14.2861	14.392	0.0220413	-0.409733
Ppp1r3b	1.75038	1.69766	0.465707	0.558508	4.84511e-05	1.80404
Ppp1r3c	2.0008	1.80193	0.763347	1.0701	0.0044803	1.11294
Ppp1r3d	0.381606	0.365305	0.0334371	0.101205	0.00261302	2.54882
Ppp1r3e	0.677853	0.550994	0.631565	1.06785	0.347512	-0.394732
Ppp1r3f	0.945758	0.426638	0.46638	0.583892	0.294477	0.449975
Ppp1r42	2.15809	2.22713	1.39866	1.30257	0.0440088	0.740298
Ppp1r7	2.94277	2.77707	6.96079	6.3229	0.000100383	-1.17202
Ppp1r8	9.28324	10.2684	11.6655	9.849	0.599018	-0.0985258
Ppp1r9a	1.69253	1.81986	3.29649	4.47797	0.000180387	-1.0882
Ppp1r9b	41.6736	39.3587	23.7906	33.6296	0.0107075	0.556901
Ppp2ca	43.9956	40.8748	43.1559	38.7494	0.582815	0.094292
Ppp2cb	27.1191	31.4708	50.6782	38.8031	0.0218699	-0.57503
Ppp2r1a	15.0109	14.7216	19.574	18.3981	0.0762355	-0.308404
Ppp2r1b	2.4692	2.75642	2.0369	1.50732	0.0338239	0.593568
Ppp2r2a	47.0506	46.3474	65.6963	64.6446	0.0192216	-0.434586
Ppp2r2b	0.398173	0.283724	0.164475	0.248911	0.111015	0.789402
Ppp2r2c	0.292893	0.451691	0.312988	0.572113	0.679335	-0.18343
Ppp2r2d	8.24635	8.28927	9.86352	7.71281	0.795243	-0.0507173
Ppp2r3a	1.7608	1.75504	2.20802	2.31751	0.0710153	-0.315574
Ppp2r3c	4.70857	4.85197	6.63644	5.82584	0.12328	-0.341107
Ppp2r3d	4.1084	4.26322	3.47841	3.14025	0.0687281	0.381075
Ppp2r5a	14.0624	13.9854	9.92383	11.7325	0.0161298	0.426208
Ppp2r5b	5.05025	6.29218	6.70716	7.24089	0.197289	-0.250338
Ppp2r5c	10.8668	13.1307	11.9092	11.1543	0.560668	0.100522
Ppp2r5d	9.68361	11.4635	13.6082	13.5148	0.0856742	-0.313603
Ppp2r5e	8.01468	8.49181	13.6208	12	0.00720739	-0.592631
Ppp3ca	4.98496	5.44369	10.4987	9.08995	0.000934015	-0.86852
Ppp3cb	5.73465	5.47972	5.99925	6.86217	0.342453	-0.145517
Ppp3cc	6.10903	6.1588	6.30872	5.63509	0.696543	0.0805284
Ppp3r1	17.45	18.0189	17.6143	19.2667	0.964585	-0.00631024
Ppp4c	13.7005	14.2911	21.5429	18.5824	0.0209354	-0.478525
Ppp4r1	10.0982	9.71768	11.9082	13.5192	0.0578471	-0.307929
Ppp4r1l-ps	0.414705	0.611156	1.09466	0.945855	0.00634881	-0.955185
Ppp4r2	23.7009	23.0214	37.1752	36.4942	0.00352818	-0.610744
Ppp4r4	0.621839	0.599364	0.24756	0.410141	0.0346943	0.959355
Ppp5c	15.1068	15.4229	15.98	19.3469	0.303142	-0.156595
Ppp6c	3.749	3.73148	3.96987	3.74236	0.998756	0.000281238
Ppp6r1	31.7956	31.9015	33.1494	34.5251	0.788205	-0.0390859
Ppp6r2	2.74804	2.74142	2.50678	3.35562	0.870539	-0.0364245
Ppp6r3	14.7965	14.2066	11.289	14.7224	0.192497	0.214082
Pprc1	2.5635	3.04205	2.08566	2.72745	0.161499	0.275853
Ppt1	16.3034	18.8748	9.31385	8.76539	0.00027407	1.00387
Ppt2	2.81825	2.64325	1.2537	1.60638	0.00350863	0.989796
Pptc7	1.44103	1.79695	1.7593	1.67455	0.857009	-0.0423718
Ppwd1	5.38674	4.80321	6.66879	8.60466	0.0223265	-0.525987
Pqbp1	91.3762	82.3945	132.759	116.956	0.0217448	-0.480681
Pqlc1	2.70337	2.47134	4.50387	3.77793	0.0107338	-0.637747
Pqlc2	0.225642	0.39303	0.34176	0.69588	0.200978	-0.677189
Pqlc3	2.11669	2.27652	0.974626	0.990444	0.000443062	1.20635
Pradc1	0.416884	0.800954	1.16525	1.10266	0.0766022	-0.861621
Praf2	5.92501	6.42675	4.09952	2.83968	0.015818	0.861482
Pram1	2.41681	2.88298	0.388237	0.752058	0.000182573	2.28733
Pramef8	3.25681	3.1888	1.20984	1.40932	0.0001601	1.35136
Prc1	1.32973	1.61902	2.10841	2.34762	0.0178822	-0.546347
Prcc	9.12527	10.5337	15.4048	13.7989	0.017481	-0.529501
Prcp	1.0309	1.31409	0.377577	0.511263	0.000861507	1.45504
Prdm1	2.60023	2.76781	0.412729	0.373261	2.54322e-06	2.80959
Prdm10	1.26692	1.2754	1.2565	1.53195	0.678682	-0.0788328
Prdm11	0.159592	0.169527	0.0929338	0.135793	0.117889	0.585803
Prdm15	1.06384	1.1256	1.19886	1.56118	0.179257	-0.277413
Prdm16	1.26457	1.38147	1.37999	1.78425	0.311532	-0.201892
Prdm2	12.9375	12.0293	5.08285	6.55927	7.18905e-05	1.15738
Prdm4	4.77421	4.76271	5.14541	4.76921	0.944262	-0.0123931
Prdm5	0.670633	1.0069	0.352573	0.501558	0.00713774	1.03059
Prdm6	1.25277	1.4971	0.0754673	0.0456839	1.35732e-05	4.47994
Prdm8	0.338494	0.465763	0.112501	0.0544819	0.00246332	2.25852
Prdm9	1.0918	1.12271	1.44536	1.22799	0.388397	-0.232002
Prdx1	92.0327	92.1867	138.721	107.568	0.0852219	-0.381613
Prdx2	6.57726	6.79619	12.9296	9.92995	0.00688245	-0.73697
Prdx3	5.94291	7.01231	12.5832	10.3352	0.00737619	-0.785397
Prdx4	6.45795	8.47055	7.0803	8.28947	0.964986	0.00872604
Prdx5	93.0169	97.2299	106.456	83.1616	0.830146	0.0421745
Prdx6	28.0983	28.8047	17.0089	16.9173	0.000608195	0.792515
Preb	16.0282	16.1717	9.78514	10.7873	0.00102182	0.696724
Prelid1	72.8148	77.0733	116.066	87.7647	0.0732789	-0.407427
Prelid2	1.33061	1.12786	1.65971	1.46138	0.505352	-0.299363
Prelp	14.8608	14.0396	0.559037	0.905479	6.17481e-08	4.36921
Prep	2.62273	2.61985	2.89758	3.54437	0.142416	-0.242678
Prepl	5.40052	4.7397	4.3282	6.40555	0.924697	-0.0191086
Prex1	5.84018	6.03903	0.558644	0.927561	7.73639e-07	3.06541
Prex2	0.846155	0.987072	0.103589	0.203052	2.49445e-05	2.65257
Prg2	4.73364	3.22312	0	0	1.63936e-05	9.42231
Prg4	3.64108	3.71303	0.746551	0.672089	5.37556e-06	2.41322
Prickle1	1.65636	1.25771	0.289125	0.251117	6.14217e-05	2.4676
Prickle2	1.46415	1.06254	0.306922	0.57079	0.000969284	1.5993
Prickle3	1.83808	1.61454	1.89419	1.86835	0.724333	-0.076756
Prickle4	0.750958	1.08851	0.278387	0.471857	0.016375	1.35384
Prim1	1.2453	1.26666	1.25676	1.07705	0.591864	0.145736
Prim2	1.68918	1.58673	1.5913	1.6259	0.718163	0.074012
Primpol	1.07839	1.61663	1.46538	1.61425	0.563585	-0.145761
Prkaa1	5.19816	5.384	6.25982	6.12264	0.277902	-0.181066
Prkaa2	0.398222	0.53599	0.185058	0.307029	0.0226696	0.988128
Prkab1	7.85522	9.38307	11.6507	11.0428	0.069399	-0.353161
Prkab2	1.64579	1.50377	1.29689	1.07055	0.101173	0.450843
Prkaca	9.68011	9.7199	9.96674	13.4089	0.236657	-0.210726
Prkacb	3.84379	3.67342	3.48999	4.93015	0.559213	-0.103358
Prkag1	23.6292	24.6958	18.1731	20.7708	0.0358515	0.362948
Prkag2	3.5068	3.28607	3.06813	3.55129	0.579737	0.0901457
Prkag2os2	1.54335	1.05274	1.43033	2.26274	0.280098	-0.436059
Prkar1a	71.9602	69.9363	84.9566	82.3493	0.241754	-0.191934
Prkar1b	1.30888	2.20918	1.26155	1.7877	0.410731	0.261838
Prkar2a	8.14754	8.01662	10.0281	18.3722	0.0126213	-0.743709
Prkar2b	5.13616	3.64634	1.92933	2.87904	0.00561112	0.933988
Prkca	2.35699	1.98387	2.97941	3.57773	0.0122882	-0.539873
Prkcb	1.548	1.69943	0.0928053	0.133966	7.10554e-07	3.89606
Prkcd	19.3216	19.299	11.5257	13.3768	0.00118014	0.685472
Prkcdbp	34.8467	33.2963	81.7977	86.638	2.39295e-05	-1.25632
Prkce	1.2175	1.02944	0.850021	1.00635	0.174335	0.33024
Prkcg	3.98499	4.15625	2.57824	1.27238	0.0138617	1.09767
Prkch	5.6681	5.36533	1.34766	1.22187	4.63095e-06	2.1437
Prkci	11.4542	11.5646	16.3435	23.7539	0.00256601	-0.739856
Prkcq	1.49654	1.44592	0.0385676	0.0233468	3.50843e-07	5.55376
Prkcsh	47.9727	51.0588	69.8363	62.8868	0.047621	-0.379818
Prkcz	2.08089	1.70008	2.13101	2.61663	0.200859	-0.271814
Prkd1	0.794979	0.864556	1.29392	1.71532	0.0162589	-0.800764
Prkd2	2.26629	2.40011	1.73018	1.91142	0.0644933	0.407629
Prkd3	4.03269	4.51558	1.89882	2.56599	0.00035076	0.994736
Prkdc	0.734838	0.895496	0.818029	1.18094	0.313436	-0.234582
Prkg1	0.152589	0.177188	0.0280136	0.0339158	0.00122026	2.44163
Prkg2	0.358862	0.374376	2.31947	1.02227	0.00152518	-2.1704
Prkra	2.68253	3.0973	4.99601	3.91286	0.0502744	-0.588651
Prkrip1	13.185	12.4613	20.4875	16.8111	0.0235754	-0.500787
Prkrir	16.2106	15.9584	9.5071	11.2537	0.00132809	0.685019
Prkx	4.95739	4.84594	2.87347	4.15645	0.0171758	0.540928
Prl2c2	1.76453	1.20361	4.64429	1.97986	0.0640016	-1.13536
Prl2c3	1.33338	0.295592	5.55833	0.816868	0.0800315	-1.9474
Prmt1	6.46931	7.99609	7.90188	6.94096	0.987593	0.00300672
Prmt2	6.18948	4.62648	10.5474	11.1253	0.000974502	-0.951412
Prmt3	1.89021	2.29421	2.00405	2.00169	0.597025	0.107806
Prmt5	5.44063	5.45927	6.0443	8.504	0.0752984	-0.35656
Prmt6	1.03966	0.718379	0.819878	1.03989	0.947364	-0.0203106
Prmt7	2.45178	2.77917	3.73642	3.46022	0.0474427	-0.417516
Prmt8	0.91535	0.484244	2.87735	4.58813	0.000191315	-2.33547
Prmt9	2.06557	2.28955	1.58694	1.94458	0.101147	0.356184
Prnd	0.211779	0.743353	0.391233	0.453068	0.713231	0.212374
Prnp	26.4114	23.7795	30.8997	34.9547	0.0457539	-0.339886
Prob1	3.47802	4.21497	2.40245	3.8421	0.140565	0.364588
Proc	3.43774	3.97096	5.12711	4.03267	0.32741	-0.27069
Proca1	3.06683	3.73029	3.32216	3.19869	0.668015	0.10277
Procr	35.6306	36.7416	110.422	84.8977	0.000116461	-1.39544
Prodh	11.5105	10.5445	12.2385	14.817	0.144209	-0.240228
Prok2	2.24664	2.78515	0.170953	0.517429	0.000278574	2.95635
Prokr1	0.535872	0.430635	0.865131	1.89159	0.00677246	-1.42896
Prom1	16.5069	15.4429	13.1886	15.5526	0.183804	0.205948
Prorsd1	2.98255	3.80776	4.4404	3.8999	0.312871	-0.257651
Pros1	8.48364	7.8363	4.19533	4.66677	0.000321924	0.932006
Prosc	4.09959	4.40508	2.41832	2.6795	0.000601997	0.788586
Proscos	10.1254	11.8836	9.22626	10.7234	0.410399	0.192705
Proser1	0.843447	1.00682	0.670013	0.730062	0.105111	0.449933
Proser2	1.81922	2.00335	5.20893	4.17315	0.000223306	-1.25765
Proser3	0.94908	1.01204	0.735284	1.13553	0.646943	0.131629
Proz	0.704654	0.996138	0.108274	0.071502	5.62556e-05	3.24953
Prpf18	9.07123	7.97291	13.372	16.2703	0.00123704	-0.74343
Prpf19	5.40367	4.8849	7.31712	6.91893	0.0278953	-0.423309
Prpf3	8.3286	8.92102	14.7282	13.6729	0.00250193	-0.675748
Prpf31	14.5031	14.817	26.898	26.9665	0.000443591	-0.830625
Prpf38a	13.0601	12.271	16.0003	13.7422	0.290372	-0.190342
Prpf38b	107.906	100.507	156.006	146.619	0.016736	-0.493394
Prpf39	18.8122	18.2974	30.0029	29.2096	0.00278033	-0.628203
Prpf4	1.69876	1.49529	1.56991	2.27965	0.381073	-0.2065
Prpf40a	20.7156	19.1359	21.9172	22.2638	0.512819	-0.10114
Prpf40b	8.47967	8.58736	8.42675	11.6978	0.303416	-0.178529
Prpf4b	66.4538	64.2764	60.6319	88.0983	0.491699	-0.125248
Prpf6	40.2803	37.8442	39.7863	43.7651	0.751232	-0.0462812
Prpf8	11.9626	12.3926	8.10763	13.8441	0.330315	0.216508
Prph	3.46392	4.61417	1.21539	0.975069	0.000221317	1.91367
Prps1	9.61061	10.9049	7.22139	9.88759	0.117846	0.320038
Prps1l3	6.65525	7.19431	11.1303	11.2455	0.0063571	-0.645541
Prps2	2.25328	2.4003	1.53719	1.81838	0.0381429	0.524279
Prpsap1	7.43493	8.14895	10.1159	9.22911	0.142644	-0.26934
Prpsap2	4.99676	7.55552	4.30107	5.27469	0.103775	0.441747
Prr12	1.71938	1.68726	2.48201	3.21203	0.00506753	-0.683936
Prr13	124.983	131.578	87.4016	70.1281	0.00396885	0.741962
Prr14	6.33466	7.33174	6.81058	7.22874	0.953503	0.00925377
Prr14l	0.800833	0.942018	0.501457	1.07436	0.511545	0.220293
Prr15	1.70526	1.09431	0.986161	1.14157	0.178108	0.452672
Prr15l	9.9094	9.95918	14.0203	15.7775	0.00530838	-0.533435
Prr16	0.637011	0.762572	0.0245591	0.0148668	5.73667e-05	5.01025
Prr18	2.77599	2.79406	2.38345	4.09573	0.564043	-0.150117
Prr29	5.06203	4.37216	4.84732	5.96451	0.526365	-0.140198
Prr3	5.19798	5.76162	5.68863	5.63735	0.99097	-0.00190595
Prr33	1.15847	1.31084	0.0697864	0.0844898	2.44907e-05	4.01771
Prr36	0.18538	0.372436	0.390857	0.547569	0.145421	-0.699112
Prr5	1.0642	0.393198	0.911749	0.65541	0.914523	-0.0580141
Prr5l	0.410724	0.202338	0.0549823	0.03994	0.00160778	2.70269
Prr7	2.33341	3.51016	0.88355	0.607789	0.00114039	1.989
Prrc1	1.33379	1.80551	1.55861	1.59775	0.880298	0.036729
Prrc2a	15.372	14.5695	11.6239	16.625	0.412759	0.144398
Prrc2b	6.1338	5.97903	3.32945	6.54698	0.181877	0.366478
Prrc2c	21.7772	18.8885	11.3892	23.8362	0.338967	0.281286
Prrg1	0.390346	0.243379	0.0376232	0.0227751	0.000119169	3.39576
Prrg2	4.56685	4.62399	5.59738	6.64861	0.0759886	-0.360569
Prrg3	4.25456	4.28249	2.55286	3.78057	0.029704	0.492668
Prrg4	2.22019	1.98462	1.5359	1.98487	0.216495	0.314094
Prrt2	1.50685	1.01408	0.216126	0.188397	0.000162725	2.67243
Prrx1	1.44411	1.385	0.0493579	0.101587	1.0305e-06	4.30327
Prrx2	3.32324	2.24219	1.67117	1.34885	0.0196854	0.921643
Prss12	4.90023	4.32113	12.1435	12.6435	3.92129e-05	-1.37668
Prss16	0.347802	0.925237	0.949807	0.82524	0.377329	-0.45258
Prss22	12.2932	9.92289	48.3236	26.1161	0.000787147	-1.71822
Prss23	9.86847	10.2382	5.21256	7.04809	0.00157133	0.771779
Prss23os	19.7201	20.1618	10.3955	14.0604	0.00188467	0.763808
Prss35	0.88853	0.747777	0.269608	0.134405	0.00254797	2.02496
Prss57	1.75407	1.4803	1.31602	1.23277	0.188334	0.38862
Prss8	2.20309	2.8829	3.28837	3.40992	0.197113	-0.352118
Prune1	3.96272	4.56603	3.63828	3.21681	0.112	0.355539
Prune2	0.163049	0.235951	0.0261922	0.0792768	0.00556852	2.0038
Prx	1.67598	1.59876	1.62517	0.971939	0.272965	0.360598
Psap	119.037	124.848	46.538	45.2216	1.42551e-05	1.45575
Psapl1	0.177923	0.394432	0.900321	1.06406	0.00552517	-1.73554
Psat1	2.47775	3.04173	2.94026	3.8551	0.258476	-0.244346
Psca	1.31787	0.58431	2.2864	1.26872	0.158898	-0.861605
Psd	5.90932	5.76151	2.421	2.43128	7.30937e-05	1.31249
Psd3	1.62626	1.88098	1.28556	1.79645	0.201264	0.245225
Psd4	4.35616	4.21029	0.739166	0.889292	3.71196e-07	2.44883
Psen1	13.9578	13.8173	9.20848	10.8301	0.00681246	0.523979
Psen2	4.12063	4.14695	5.01813	4.60236	0.340305	-0.17542
Psenen	27.2898	27.5886	36.4344	39.9358	0.0167921	-0.426533
Psip1	45.4508	43.6924	62.2879	58.9838	0.0327	-0.399162
Pskh1	1.46241	1.58239	1.14105	1.59478	0.433238	0.213686
Psma1	13.2073	11.9584	30.5662	25.5034	0.000288002	-1.11519
Psma2	77.9792	85.4367	140.425	115.898	0.00925994	-0.610236
Psma3	50.5418	53.0058	86.067	66.535	0.0281314	-0.522447
Psma4	75.3189	71.8775	128.125	103.92	0.0101294	-0.617528
Psma5	39.2518	44.2213	51.6218	47.03	0.251963	-0.198406
Psma6	47.0247	60.1664	74.3604	63.7963	0.120693	-0.326261
Psma7	26.8401	27.6648	47.4542	33.7095	0.0359644	-0.54054
Psmb1	41.5715	38.6217	56.6229	51.0636	0.0463529	-0.38207
Psmb10	8.54182	7.44181	5.99052	6.2055	0.0507082	0.43904
Psmb2	8.8015	9.9124	12.8156	10.4079	0.24324	-0.274089
Psmb3	5.81468	6.71829	9.51091	9.91911	0.009072	-0.58531
Psmb4	28.0293	29.5876	27.0998	23.5225	0.207385	0.227732
Psmb5	22.7715	23.0772	38.8168	34.9238	0.0054155	-0.642959
Psmb6	22.6432	20.5687	30.1983	26.4757	0.0731251	-0.349002
Psmb7	15.6373	18.6732	31.2613	22.355	0.0250761	-0.61062
Psmb8	13.4629	12.8336	7.76571	8.12091	0.000894917	0.775566
Psmb9	1.65715	1.88835	0.626952	0.731937	0.000579378	1.43352
Psmc1	129.651	124.096	250.771	236.717	0.000469404	-0.897183
Psmc2	12.2438	11.6737	18.9122	16.5548	0.0127817	-0.526435
Psmc3	95.0126	94.738	174.135	155.933	0.00183887	-0.755984
Psmc3ip	12.5618	13.7858	12.6334	14.1676	0.870067	0.0258986
Psmc4	29.6049	26.5715	57.7128	49.7713	0.000882897	-0.894346
Psmc5	59.5141	55.2883	107.006	94.9929	0.0015887	-0.772554
Psmc6	54.5307	55.8251	85.2993	70.5457	0.0309881	-0.458405
Psmd1	20.2727	21.9695	34.3317	34.6384	0.00217026	-0.660441
Psmd10	15.3533	15.5644	21.7139	20.797	0.0309686	-0.414418
Psmd11	6.23238	5.74698	8.39016	7.65598	0.0473824	-0.377965
Psmd12	35.8323	35.4496	61.3309	53.2464	0.00480868	-0.643189
Psmd13	13.5253	15.3825	23.711	19.9929	0.013974	-0.556633
Psmd14	20.8387	20.9823	33.1591	25.4544	0.0484939	-0.450214
Psmd2	42.368	44.4889	63.7836	68.3546	0.00470582	-0.556104
Psmd3	14.4324	14.9098	15.461	19.99	0.182242	-0.216483
Psmd4	73.9233	71.2242	105.65	93.4921	0.0367208	-0.413941
Psmd5	3.36249	3.82266	3.61108	4.23929	0.638649	-0.0756431
Psmd6	39.1271	34.0801	45.9546	51.0739	0.0425477	-0.355056
Psmd7	104.991	105.069	140.317	120.98	0.144767	-0.273663
Psmd8	22.5043	22.0062	48.8663	37.0331	0.00183658	-0.911962
Psmd9	2.13445	2.40923	3.54183	3.18411	0.0197666	-0.524221
Psme1	174.443	170.156	219.863	212.003	0.10654	-0.28015
Psme2	40.0599	44.1189	40.655	38.5931	0.411525	0.131405
Psme2b	11.6451	9.45577	6.8519	8.09804	0.0405779	0.552011
Psme3	9.95398	9.69144	15.0023	14.2727	0.00924598	-0.530438
Psme4	5.56409	5.70281	5.32706	7.21469	0.55633	-0.0964446
Psmf1	1.64524	1.3848	1.25928	1.60159	0.525191	0.140639
Psmg1	4.30073	3.64541	10.3631	7.7493	0.00249524	-1.15072
Psmg2	4.44144	4.56716	4.10033	4.15248	0.504361	0.172841
Psmg3	0.940231	0.99876	1.01951	1.16574	0.686135	-0.121032
Psmg4	11.1496	10.5445	9.26756	7.34086	0.149936	0.42219
Pspc1	20.8808	18.9397	25.9316	26.8854	0.0381866	-0.35892
Psph	3.87477	3.48237	4.65571	4.37641	0.197362	-0.250813
Psrc1	3.48703	2.87552	9.52269	10.5757	1.79755e-05	-1.60619
Pstk	2.63508	2.6827	2.47423	2.63206	0.509469	0.107457
Pstpip1	25.1679	26.585	9.11275	7.62278	1.5148e-05	1.66809
Pstpip2	13.6492	14.1836	5.34449	9.83615	0.00594308	0.944818
Ptafr	35.93	37.46	1.37412	2.61819	2.67461e-07	4.27249
Ptar1	2.49847	3.04328	1.86564	2.17862	0.077676	0.504853
Ptbp1	19.9177	23.3363	18.0855	17.9269	0.0776372	0.310102
Ptbp2	1.07469	1.06115	1.34242	1.53156	0.0770113	-0.376095
Ptbp3	6.2805	6.51646	6.89315	6.0602	0.886632	0.0240645
Ptcd1	2.21754	3.85982	3.92405	3.29525	0.479587	-0.213744
Ptcd2	7.17237	8.1376	8.05433	7.63919	0.968882	0.00769447
Ptcd3	5.05303	4.78376	6.90628	6.28795	0.0464305	-0.380166
Ptch1	1.50338	1.35036	0.896271	1.12292	0.023497	0.555388
Ptch2	0.313033	0.536237	0	0	4.16948e-05	9.01875
Ptdss1	5.08097	4.7697	6.60411	6.1415	0.0960291	-0.327337
Ptdss2	1.47936	0.892393	0.940879	1.1626	0.442583	0.233146
Pten	3.91021	4.12132	2.76017	2.70383	0.0040428	0.601229
Pter	0.762519	0.751291	0.635788	0.649692	0.340885	0.282862
Ptger1	8.70944	9.13606	6.75865	8.73381	0.12379	0.260297
Ptger2	0.830646	0.56266	0.00741307	0.0717996	0.000325717	4.23882
Ptger4	2.80444	3.96835	0.891428	1.21353	7.34916e-05	1.74234
Ptges	8.83688	7.04672	22.9607	16.7884	0.000519833	-1.28689
Ptges2	0.806669	0.695442	0.86389	0.790966	0.736489	-0.0950821
Ptges3	33.4336	32.8091	49.3719	44.3235	0.020404	-0.457424
Ptges3l	1.8549	1.96664	4.8971	3.98396	0.00179784	-1.17803
Ptgfr	0.752458	0.611637	0.0161167	0.0195124	3.28805e-06	5.25895
Ptgfrn	6.17916	6.15887	8.50297	8.92631	0.0121136	-0.449752
Ptgir	0.611897	0.640568	0.131061	0.079337	0.000631659	2.57468
Ptgis	4.81252	5.48118	0.223414	0.309127	3.53272e-07	4.32449
Ptgr1	20.7571	21.4758	49.8022	40.1776	0.000462799	-1.05265
Ptgr2	6.5758	5.97516	9.32741	8.76642	0.0159011	-0.482753
Ptgs1	1.25476	1.94068	2.88285	4.49476	0.00353062	-1.14752
Ptgs2	60.0216	60.0155	34.966	42.8601	0.00173857	0.679588
Ptgs2os2	12.4054	14.0025	31.5353	24.0446	0.00108625	-1.03788
Pth1r	0.600589	0.60129	0.0653566	0.135646	0.000755132	2.64353
Pthlh	7.49046	8.1087	20.9167	12.5801	0.00543445	-1.07559
Ptk2	14.2835	15.8701	20.6396	21.5169	0.0164115	-0.435518
Ptk2b	18.9814	19.4349	4.17509	4.74637	4.68091e-07	2.15775
Ptk7	7.59131	7.13016	10.5324	11.9045	0.00506322	-0.556062
Ptma	2407.67	2410.75	3139.82	2754.28	0.191776	-0.248809
Ptms	216.313	192.436	497.935	400.032	0.000544111	-1.09641
Ptn	9.80515	7.7213	3.40477	4.2377	0.000159229	1.2539
Ptov1	7.23656	6.63468	9.67152	9.09585	0.040634	-0.391193
Ptp4a1	15.2119	15.7278	10.5486	12.1687	0.00714023	0.497692
Ptp4a2	68.8127	65.3534	77.0251	73.5832	0.453	-0.121536
Ptp4a3	1.31274	1.75426	2.02798	2.42663	0.0646029	-0.487429
Ptpa	5.05735	5.3878	5.92729	6.50057	0.20908	-0.20085
Ptpdc1	1.20963	1.16591	0.918773	1.07399	0.244405	0.306511
Ptpmt1	3.16876	3.71697	4.65541	4.09257	0.167099	-0.3051
Ptpn1	29.7323	29.7322	13.8005	20.0605	0.000980466	0.873228
Ptpn11	12.193	12.4839	11.8031	15.6183	0.547777	-0.0948869
Ptpn12	30.9585	33.4026	18.6942	20.8803	0.000701993	0.752232
Ptpn13	8.43331	8.5277	9.50718	13.1577	0.0552673	-0.359263
Ptpn14	1.48294	1.53603	1.79377	2.5464	0.0310797	-0.463593
Ptpn18	2.77581	2.94135	4.33288	3.8503	0.0267813	-0.475635
Ptpn2	20.582	21.1254	32.5619	26.2499	0.0357606	-0.457266
Ptpn21	3.87139	3.80952	5.70658	8.73555	0.002221	-0.847674
Ptpn22	4.27418	4.32044	0.282167	0.326977	5.77806e-08	3.86809
Ptpn23	8.27991	7.65743	3.65977	5.84896	0.00372508	0.810183
Ptpn3	1.48757	2.00468	2.90529	3.3758	0.00360822	-0.796743
Ptpn4	0.800897	0.737936	0.547594	0.77687	0.256456	0.277774
Ptpn5	0.215172	0.216822	0.0565614	0.114131	0.0210461	1.41107
Ptpn6	34.3611	32.4378	18.801	21.6295	0.000591186	0.776655
Ptpn7	0.965835	0.792629	0.0179022	0.086696	7.24797e-05	4.17307
Ptpn9	3.13946	3.39896	3.31916	4.20307	0.425595	-0.146846
Ptpra	21.427	19.588	12.3979	13.3345	0.00107631	0.722406
Ptprb	0.323494	0.358572	0.701543	0.408022	0.0834401	-0.677624
Ptprc	26.7267	27.3507	0.833623	2.06366	2.90401e-06	4.30218
Ptprcap	9.53644	9.82517	0.0589207	0.14267	2.8138e-07	6.60674
Ptprd	0.456884	0.473398	0.0861581	0.102862	1.02334e-05	2.35026
Ptpre	8.27723	8.38044	1.8285	2.77449	7.59715e-06	1.91817
Ptprf	8.53441	9.54927	9.78424	18.9691	0.0438836	-0.59834
Ptprg	2.29435	2.42231	1.51846	2.20182	0.05802	0.403144
Ptprj	10.2386	10.702	6.69664	7.21685	0.00180266	0.63918
Ptprk	12.9171	12.9552	17.2338	18.2527	0.0188398	-0.406912
Ptprm	5.56611	6.41781	8.49843	10.1643	0.00498385	-0.586238
Ptprn	34.5559	35.1394	127.435	120.318	4.40946e-06	-1.78516
Ptprn2	3.33344	3.19105	3.67008	3.6131	0.484008	-0.112341
Ptpro	0.775472	0.840874	0.0446835	0.04918	3.93561e-06	4.13398
Ptprr	0.152926	0.169508	0.28558	0.228641	0.165847	-0.636382
Ptprs	4.37412	4.39783	4.39228	5.99131	0.289813	-0.184662
Ptprt	0.161769	0.169348	0.184072	0.214989	0.518331	-0.216464
Ptpru	1.72085	1.51006	0.449211	0.780922	0.000719607	1.46277
Ptprz1	2.2914	2.51341	3.64833	3.16362	0.0271628	-0.462811
Ptrf	76.211	75.0012	113.107	110.796	0.00892141	-0.52022
Ptrh1	4.84303	3.81861	8.03652	8.12755	0.00724691	-0.849523
Ptrh2	2.55117	3.28907	4.42083	3.51539	0.131769	-0.407202
Ptrhd1	0.451879	0.735665	0.830249	0.972219	0.135051	-0.554922
Pts	3.3624	3.77848	2.40823	2.36827	0.00679118	0.625055
Pttg1	10.002	13.442	6.69088	7.32361	0.00345618	0.790321
Pttg1ip	31.6589	35.5685	43.2205	40.3597	0.12348	-0.270366
Ptx3	10.4378	9.43839	0.264748	0.271216	2.13295e-08	5.24969
Puf60	52.4598	53.8118	94.37	92.9484	0.000803116	-0.771601
Pum1	9.65854	9.59764	11.0321	14.237	0.053934	-0.335551
Pum2	11.482	11.36	8.95654	11.9275	0.254714	0.186947
Pum3	26.1408	28.1589	36.9731	36.5496	0.0281844	-0.391196
Pura	8.45072	9.24724	11.306	10.5026	0.15007	-0.258018
Purb	7.78604	6.5237	7.01209	8.13178	0.857416	-0.0285059
Purg	1.11902	1.59021	1.25832	1.875	0.66479	-0.151019
Pus1	7.01857	7.57793	10.8111	11.0415	0.0112591	-0.535184
Pus10	2.39776	2.13493	2.50681	3.21845	0.198999	-0.279185
Pus3	2.47877	1.77534	2.07672	2.74789	0.652485	-0.12006
Pus7	1.27161	1.57621	1.4892	2.05028	0.253302	-0.256176
Pus7l	0.774865	0.725283	0.655566	0.82383	0.813664	0.0769617
Pusl1	1.94653	2.04973	2.84941	1.90233	0.489737	-0.220134
Pvr	7.0905	8.49549	10.6081	11.5037	0.0174112	-0.455606
Pvt1	0.486008	1.07742	0.8627	0.770352	0.938044	-0.029366
Pwp1	15.5569	16.026	18.6265	19.7562	0.138345	-0.232463
Pwp2	2.69362	2.53135	3.30877	2.90407	0.345382	-0.207813
Pwwp2a	1.84162	1.92728	2.40472	2.81534	0.0518557	-0.417289
Pwwp2b	1.16891	1.22193	1.77699	1.9795	0.017101	-0.601084
Pxdc1	5.11983	4.98803	9.4279	8.8673	0.00236682	-0.811213
Pxdn	1.32784	1.50483	0.87235	0.958871	0.00775496	0.678409
Pxk	12.5708	11.877	10.8662	11.0251	0.203565	0.20688
Pxmp2	2.73898	1.67502	1.411	1.84606	0.213501	0.501444
Pxmp4	1.89259	1.73473	0.982238	0.891892	0.0059712	0.994322
Pxn	8.48471	9.28978	6.26174	7.23004	0.0133018	0.449526
Pxylp1	1.17061	0.715181	0.861758	1.02719	0.849452	0.0563884
Pycard	2.29656	1.95052	0.747424	0.783088	0.000285412	1.52045
Pycr1	0.403232	0.462919	0.194326	0.134439	0.0125972	1.41614
Pycr2	2.60545	3.73737	2.899	2.5597	0.34121	0.254609
Pycrl	2.84808	2.78551	3.83507	4.03216	0.118883	-0.432492
Pygb	10.794	11.1416	10.6195	12.245	0.956548	-0.00781115
Pygl	10.0221	10.4853	2.76094	3.78315	1.06453e-05	1.70652
Pygm	2.00752	2.90838	0.483734	0.482907	5.02999e-05	2.38527
Pygo1	0.286349	0.301529	0.113848	0.187957	0.0294009	1.02696
Pygo2	2.9653	2.69867	4.7384	4.62582	0.00683832	-0.678505
Pym1	12.1275	13.5892	19.765	13.0196	0.242267	-0.320608
Pyroxd1	1.88839	2.34213	3.08297	2.99476	0.033293	-0.478857
Pyurf	6.81988	6.25848	5.54908	5.84838	0.15576	0.247687
Qars	20.1082	19.6793	23.9106	25.9448	0.0838124	-0.275483
Qdpr	8.49393	7.93949	9.0727	8.83918	0.671487	-0.0781515
Qk	7.23342	7.68078	6.80601	9.91007	0.558692	-0.103856
Qpct	1.64939	3.19943	0.482604	0.584286	0.000633407	2.22748
Qpctl	1.05185	1.07847	0.722346	1.02797	0.23908	0.344019
Qrich1	7.03525	7.338	6.92918	7.70846	0.864556	0.0243109
Qrsl1	0.657916	0.5672	1.00051	1.0663	0.0414981	-0.702054
Qser1	2.36829	2.48509	2.0057	2.97732	0.902567	0.0237079
Qsox1	7.3954	7.64427	9.25586	8.22704	0.305155	-0.175047
Qsox2	1.07382	1.29847	1.07028	1.44529	0.913564	-0.0277953
Qtrt1	4.62424	3.72486	4.30478	3.38513	0.55554	0.157309
Qtrtd1	1.66492	1.9133	2.19469	2.06425	0.356361	-0.208419
R3hcc1	12.9276	10.8322	18.789	16.6275	0.0174208	-0.532737
R3hcc1l	6.43525	6.5726	6.38716	6.65118	0.758815	0.0447813
R3hdm1	1.28506	1.37652	0.954965	1.64657	0.65517	0.0999252
R3hdm2	12.248	12.1388	8.14685	13.0499	0.202722	0.266807
R3hdm4	40.0593	37.4165	95.8216	81.2213	0.000185864	-1.15136
R3hdml	0.82879	0.114832	1.12334	1.0578	0.139818	-1.1224
R74862	1.28229	1.25982	1.07441	0.952207	0.197227	0.367979
Rab10	33.023	33.312	55.6384	51.3424	0.00329021	-0.645768
Rab10os	2.4073	2.83191	3.02256	2.65306	0.708411	-0.0752224
Rab11a	23.1257	21.1407	44.9625	35.0197	0.00307153	-0.815624
Rab11b	9.82353	8.71921	16.9876	16.2261	0.000984717	-0.795272
Rab11fip1	41.326	41.5789	29.7853	32.5647	0.012962	0.461186
Rab11fip2	1.52856	1.46702	1.01962	1.62056	0.337633	0.247679
Rab11fip3	7.0533	6.37478	6.5368	9.89622	0.250766	-0.228312
Rab11fip4	6.06918	5.26886	1.2975	2.31637	0.000101308	1.71955
Rab11fip5	1.83219	2.19498	1.52959	1.90046	0.189726	0.28523
Rab12	14.1812	13.806	18.6946	16.6905	0.104568	-0.295814
Rab13	10.6438	10.2686	16.2552	13.0098	0.0481615	-0.446392
Rab14	6.03738	6.40431	8.60958	8.94808	0.0129946	-0.448916
Rab15	21.702	20.611	37.579	37.6069	0.000727693	-0.782312
Rab18	37.3103	37.7102	42.3743	44.08	0.29192	-0.156431
Rab19	3.81388	3.50957	3.74533	3.58977	0.858546	0.0432471
Rab1a	26.2384	28.7695	36.5975	32.3326	0.121946	-0.283754
Rab1b	18.591	24.8172	23.4998	23.7842	0.671091	-0.0777826
Rab20	48.8114	52.2993	12.1638	11.6388	1.09047e-06	2.13086
Rab21	19.9257	18.8819	32.1485	28.6201	0.0064245	-0.60432
Rab22a	5.07232	6.16278	7.59109	6.7403	0.116114	-0.310017
Rab23	2.24348	2.28963	1.19655	2.04728	0.0448501	0.550308
Rab24	21.9685	23.2729	24.4543	23.1357	0.85549	-0.0287457
Rab25	6.02928	8.71051	13.6467	12.016	0.0102736	-0.76135
Rab26	1.76841	1.80599	1.52253	2.10996	0.887525	0.0364464
Rab27a	15.7193	16.4846	20.1919	22.6647	0.0310498	-0.361323
Rab27b	5.47634	5.09965	6.6286	5.7774	0.289865	-0.188379
Rab28	8.13303	7.66963	6.31941	7.27124	0.102535	0.269984
Rab29	3.35842	4.27884	2.1952	3.10817	0.0649872	0.584115
Rab2a	45.271	44.5553	54.7859	48.1462	0.367	-0.154527
Rab2b	1.85129	1.32779	0.728172	1.0325	0.0121281	0.915917
Rab30	0.587725	0.416931	0.101965	0.178315	0.000842261	1.91274
Rab31	10.499	10.9688	8.27306	9.99711	0.0877449	0.286434
Rab32	7.84971	8.79029	0.93278	1.49006	3.8429e-06	2.84418
Rab33b	3.52376	3.81709	2.45463	3.06526	0.0414328	0.465998
Rab34	2.25724	2.47566	1.8092	2.05175	0.185554	0.344142
Rab35	9.38446	9.88975	16.1437	15.6759	0.00229529	-0.677904
Rab36	1.01866	1.10877	0.415727	1.16727	0.245704	0.512088
Rab37	0.489071	0.41247	0.0409902	0.01861	9.60524e-05	3.88044
Rab38	2.58727	3.66444	6.87506	7.42203	0.00152744	-1.1473
Rab3a	1.22196	1.4109	2.57639	2.33199	0.0140524	-0.857166
Rab3b	0.22513	0.427786	0.65097	0.375297	0.238839	-0.638508
Rab3c	0.360012	0.251253	0.825718	1.28365	0.000506052	-1.71506
Rab3d	8.48137	6.78132	6.09848	6.42205	0.0831095	0.335664
Rab3gap1	6.4735	6.58686	7.75625	10.4973	0.0260433	-0.424843
Rab3gap2	3.90383	3.90257	2.77143	3.29412	0.0204828	0.417352
Rab3il1	5.80032	5.62734	0.252478	0.574957	2.3526e-06	3.86926
Rab3ip	7.56282	7.72907	13.929	13.2624	0.00119129	-0.785591
Rab40c	2.05135	1.62413	1.82712	1.95561	0.967245	0.0102605
Rab43	6.7272	6.38818	1.34918	1.57959	1.02781e-06	2.21546
Rab44	11.1296	10.8995	0.611462	1.4484	5.28655e-06	3.50094
Rab4a	1.67715	1.85902	2.2227	2.25819	0.31358	-0.295444
Rab4b	8.74478	7.49296	7.16707	7.09946	0.240222	0.234008
Rab5a	35.3427	35.6573	46.7405	43.5565	0.0805326	-0.302791
Rab5b	7.42812	8.47166	11.0153	13.0542	0.00779081	-0.545726
Rab5c	46.2078	50.0731	41.4127	41.9852	0.11397	0.254182
Rab6a	37.1963	37.8767	50.8907	47.9725	0.0488723	-0.352644
Rab6b	1.7459	2.04758	0.846813	1.29468	0.00763932	0.886999
Rab7	91.2341	110.874	51.2188	51.4451	0.000247154	1.02344
Rab7b	3.0148	4.2926	0.200807	0.436178	8.67226e-06	3.59628
Rab8a	37.5286	38.0532	31.945	31.3603	0.0733116	0.301726
Rab8b	77.6573	74.4788	8.32621	10.5415	8.23576e-08	3.06712
Rab9	39.4638	40.0798	37.6309	38.3002	0.439146	0.114388
Rabac1	7.21844	5.93901	11.799	9.85615	0.0154791	-0.677148
Rabep1	16.0896	16.0417	14.1559	18.2216	0.766358	0.0453098
Rabep2	9.00818	8.54506	10.8172	12.0215	0.0475544	-0.328661
Rabepk	2.61501	2.1904	2.54194	1.86384	0.554308	0.160782
Rabgap1	5.55679	5.09876	6.38418	8.03855	0.0340251	-0.380828
Rabgap1l	6.25666	6.18616	7.29882	9.02164	0.049298	-0.336553
Rabgef1	38.273	39.6954	25.7044	24.9882	0.00203992	0.666642
Rabggta	2.32707	2.69882	3.90436	4.16125	0.0167734	-0.634496
Rabggtb	16.2679	19.0438	28.4942	24.1456	0.0177013	-0.536356
Rabif	1.94111	1.36121	2.64411	3.00474	0.0232896	-0.71787
Rabl2	6.2029	7.85166	5.48963	9.30475	0.971712	-0.00857882
Rabl3	0.87196	0.907336	1.14487	1.34975	0.0828937	-0.434409
Rabl6	13.2899	14.1401	13.4001	15.7777	0.800659	-0.0364167
Rac1	20.5196	21.5013	24.8679	22.04	0.48708	-0.116712
Rac2	7.5222	8.97924	0.584695	0.773229	2.32817e-07	3.6581
Rac3	2.80494	3.7892	3.99191	5.42112	0.127383	-0.457666
Racgap1	1.28082	0.860699	0.898879	0.938805	0.323419	0.272554
Rack1	30.9856	31.8791	44.6857	33.8711	0.187128	-0.285144
Rad1	0.0918948	0.152789	0.273097	0.27702	0.027748	-1.12766
Rad17	3.20577	3.33268	4.49085	5.06527	0.028625	-0.496227
Rad18	1.68167	0.953687	1.94127	1.58587	0.253692	-0.376218
Rad21	77.5182	77.2095	83.3765	103.65	0.179382	-0.21853
Rad23a	21.7262	19.9872	29.2915	23.5949	0.138635	-0.30341
Rad23b	17.733	19.108	20.7217	20.6641	0.425292	-0.121452
Rad50	13.3474	12.2588	13.1442	17.4207	0.239494	-0.197552
Rad51	2.34379	2.40899	3.1339	3.28698	0.0447661	-0.385595
Rad51ap1	0.518058	0.626436	0.34045	0.384701	0.0662831	0.706019
Rad51c	0.336081	0.300885	0.161965	0.165922	0.0428048	1.0016
Rad51d	1.03755	0.777978	1.10298	1.15732	0.379229	-0.263694
Rad52	1.39898	1.14663	1.33415	1.23586	0.895947	0.0315298
Rad54b	0.166614	0.217272	0.240885	0.308793	0.277628	-0.463763
Rad54l	0.272091	0.374956	0.230357	0.261729	0.236784	0.44169
Rad54l2	1.07799	0.998385	0.868148	1.59336	0.519754	-0.174452
Rad9a	1.77262	1.50433	2.12231	1.63218	0.619991	-0.158513
Rad9b	0.79981	0.828403	1.37117	1.36172	0.0230444	-0.700612
Radil	0.884892	0.653897	0.773292	1.86556	0.119966	-0.692574
Rae1	5.92423	7.10769	8.3191	8.07821	0.146107	-0.287283
Raet1e	0.419961	1.13465	1.83414	1.76115	0.0295459	-1.17816
Raf1	16.6239	18.4723	9.19235	11.53	0.000641863	0.81504
Rai1	1.79619	2.07609	2.16405	2.56484	0.190088	-0.23603
Rai14	85.8514	83.7343	172.175	215.508	9.46636e-05	-1.13757
Rai2	0.99046	0.418233	0.136378	0.110075	0.0024304	2.5397
Rala	50.7778	48.8652	99.8474	81.3411	0.0020461	-0.823369
Ralb	6.14962	6.06473	6.71387	6.11645	0.867941	-0.0278361
Ralbp1	33.5436	32.008	34.3466	42.4298	0.268749	-0.173108
Ralgapa1	9.03212	8.06506	3.89148	6.81094	0.0102794	0.744172
Ralgapa2	1.77552	1.46149	1.90626	2.89884	0.0348856	-0.505896
Ralgapb	2.5342	2.61077	2.57921	3.6876	0.225334	-0.224278
Ralgds	19.6348	20.9888	14.4951	15.0904	0.007341	0.505424
Ralgps1	0.555065	0.60705	0.335264	0.5009	0.0988383	0.53662
Ralgps2	2.79943	2.96784	3.9298	4.13946	0.0163952	-0.436114
Raly	71.834	71.8384	90.5651	68.6283	0.589238	-0.111546
Ralyl	0.524708	0.718453	2.73692	1.85488	0.000587593	-1.85697
Ramp1	4.59424	4.63513	9.30808	7.60399	0.00295452	-0.834788
Ramp2	9.49339	11.1888	11.1109	10.5471	0.892828	-0.0227988
Ramp3	6.69345	4.41514	0.831166	2.77927	0.00768657	1.71846
Ran	33.6027	33.7805	53.4635	42.6229	0.0329809	-0.473684
Ranbp1	76.0569	81.3632	117.107	96.3729	0.0556133	-0.400256
Ranbp10	2.06459	2.76605	2.09809	2.76535	0.83187	0.0455042
Ranbp2	22.0168	22.9063	20.1026	21.5819	0.297617	0.157259
Ranbp3	20.4918	21.0128	24.5581	26.6774	0.103464	-0.254072
Ranbp6	1.70934	1.66129	1.39683	1.45263	0.21396	0.290472
Ranbp9	16.516	16.2158	15.5801	14.2873	0.29319	0.175574
Rangap1	41.7734	38.9869	58.3107	65.5302	0.00430041	-0.565307
Rangrf	1.07174	0.593979	1.70013	1.5633	0.0653186	-0.91371
Rap1a	34.0402	36.117	32.9875	33.1778	0.383567	0.131236
Rap1b	179.693	189.123	110.372	100.792	0.000810517	0.847714
Rap1gap	7.26316	7.0737	12.0173	12.8212	0.000760351	-0.743433
Rap1gap2	1.43174	1.82373	0.320215	0.493832	6.48319e-05	2.0613
Rap1gds1	2.5939	3.09122	2.74579	2.92189	0.760368	0.0522674
Rap2a	5.44419	6.44085	3.87335	4.86371	0.0196503	0.498343
Rap2b	7.6915	7.97071	13.1744	10.6692	0.0140476	-0.567666
Rap2c	6.12243	5.13846	4.66076	5.20438	0.196486	0.243078
Rapgef1	6.25387	6.11547	2.05979	3.22354	0.000175765	1.29136
Rapgef2	4.62995	4.51955	2.03885	3.32261	0.00311325	0.836441
Rapgef3	0.465082	0.85258	0.362061	0.600114	0.207135	0.514074
Rapgef4	0.203691	0.348074	0.147244	0.168364	0.0793077	0.847597
Rapgef5	4.5909	5.5771	4.13722	8.48361	0.420618	-0.239213
Rapgef6	6.81723	7.67794	3.08888	5.0698	0.00242009	0.894081
Raph1	0.892961	0.781412	1.13247	1.20977	0.0302083	-0.433858
Rara	7.37404	6.37487	3.28468	3.18139	0.000188834	1.13418
Rarb	1.62497	1.325	0.936128	1.13336	0.0742543	0.56738
Rarg	6.05438	5.12106	5.29047	5.45563	0.54518	0.105481
Rarres2	24.0884	28.2849	2.42662	2.75116	5.35938e-08	3.38839
Rars	27.7023	27.223	32.1067	29.8475	0.417117	-0.129657
Rars2	4.41732	3.30954	5.30229	5.33362	0.087415	-0.411351
Rasa1	8.22532	8.00663	8.99095	9.36261	0.383701	-0.1288
Rasa2	2.64829	2.16297	1.63624	1.5827	0.00668835	0.62618
Rasa3	9.54299	8.75318	2.63717	2.5828	3.52983e-06	1.8551
Rasa4	1.05236	0.965067	0.299185	0.348969	0.000155355	1.68979
Rasal2	0.874361	0.937171	0.828833	1.01549	0.881863	0.0282352
Rasal3	3.67992	2.97584	0.0446146	0.121533	7.25464e-07	5.40829
Rasd1	5.34675	4.75681	2.86489	3.36589	0.0104705	0.751001
Rasef	10.5015	10.6395	12.1371	16.2503	0.0444261	-0.367416
Rasgef1a	2.78697	3.33257	6.56899	8.40636	0.00017476	-1.23619
Rasgrf1	0.998857	0.863023	1.72553	2.22058	0.00063918	-1.02533
Rasgrf2	0.0981591	0.0408011	0.138958	0.164656	0.0714817	-1.04973
Rasgrp1	1.43695	1.13288	0.107288	0.129893	5.32674e-06	3.48495
Rasgrp2	1.45515	1.08036	0.0837992	0.0881058	6.8534e-07	3.92612
Rasgrp3	0.44911	0.867975	0.29968	0.262037	0.016365	1.25914
Rasgrp4	3.01911	3.15893	3.38636	2.46822	0.628853	0.111459
Rasip1	4.58374	3.86453	1.68873	1.40433	0.000259128	1.48838
Rasl11a	6.84174	8.62964	4.11579	3.49633	0.00311499	1.05984
Rasl11b	3.61881	3.95308	1.74398	1.36172	0.00116219	1.31918
Rasl12	0.310607	0.32516	0.469854	0.604087	0.0512013	-0.698788
Rassf1	5.95286	6.39417	8.74659	6.77113	0.171744	-0.293184
Rassf10	2.65836	2.94662	2.31227	1.96718	0.0959348	0.42798
Rassf2	3.75175	4.03287	4.01232	5.87223	0.141442	-0.283683
Rassf3	33.5709	34.0201	29.9969	32.359	0.262034	0.165882
Rassf4	2.10453	1.97805	0.201657	0.570868	0.000218415	2.49033
Rassf5	8.0955	8.87904	0.471446	1.28218	1.80315e-05	3.36204
Rassf6	5.74666	5.70628	7.55185	7.03186	0.0957626	-0.304632
Rassf7	8.10301	7.23199	15.4172	14.5671	0.00067181	-0.921746
Rassf8	6.8096	7.94347	5.24677	8.61238	0.478426	0.154934
Rassf9	10.3812	9.43089	6.60179	10.0534	0.1556	0.314181
Raver1	5.22591	5.05041	5.02908	5.44074	0.890229	0.0230673
Raver2	0.446771	0.703208	0.051674	0.0729883	8.72288e-05	3.24833
Rb1	3.12784	3.23726	1.48921	2.16577	0.00256884	0.861433
Rb1cc1	13.0851	12.9389	8.49595	9.93036	0.00466277	0.550765
Rbak	1.58666	1.19774	1.01513	1.50834	0.471442	0.207539
Rbbp4	3.66816	3.57024	5.5063	4.51109	0.0463195	-0.429467
Rbbp5	4.71516	5.80184	6.24719	9.09462	0.0379926	-0.484947
Rbbp6	28.6331	28.3325	26.2132	24.3929	0.208541	0.214895
Rbbp7	52.5581	48.0439	97.3537	89.5186	0.000824828	-0.849406
Rbbp8	25.2202	24.69	22.4438	19.8023	0.11725	0.282583
Rbbp8nl	0.855281	0.433382	1.54272	1.56835	0.0144247	-1.2103
Rbbp9	3.11893	3.45712	3.02928	3.98948	0.868743	-0.0372694
Rbck1	7.25445	8.4643	5.59728	7.03529	0.0502112	0.36998
Rbfa	19.548	23.2186	30.2846	23.147	0.206826	-0.28586
Rbfox2	3.21157	3.81592	3.79694	5.01483	0.151933	-0.270043
Rbks	1.86485	1.72958	1.06378	1.11027	0.0495696	0.772464
Rbl1	1.44673	1.39399	1.31696	1.76546	0.788142	-0.0590266
Rbl2	4.08631	4.16373	2.63052	3.70096	0.0331919	0.441661
Rbm10	15.1818	14.8154	16.6256	20.627	0.111987	-0.257409
Rbm12	1.76215	1.71847	2.3721	2.67416	0.0242578	-0.484094
Rbm12b1	1.32505	1.08646	0.734791	1.37677	0.458697	0.266074
Rbm12b2	4.37923	3.94847	4.26026	6.2638	0.208547	-0.27499
Rbm14	3.39141	3.24509	2.40968	3.2049	0.162703	0.29952
Rbm15	2.48874	2.37782	2.06764	2.24047	0.208439	0.225905
Rbm15b	5.07414	5.41211	5.05845	4.96133	0.484974	0.111176
Rbm17	66.3292	63.7535	94.2612	79.9578	0.0581909	-0.380709
Rbm18	1.57358	1.61501	1.835	1.98359	0.302785	-0.210565
Rbm19	3.79936	4.0448	3.91026	4.53373	0.736281	-0.0542813
Rbm20	0.166917	0.185017	0.0643528	0.165562	0.217547	0.698079
Rbm22	6.36963	6.23661	6.39512	5.95865	0.65455	0.0732326
Rbm24	3.64864	3.20416	6.57472	13.1843	0.000949377	-1.45309
Rbm25	37.5377	32.2887	62.8646	58.2477	0.00261019	-0.750079
Rbm26	7.81609	6.92268	8.72955	10.8325	0.0480945	-0.352867
Rbm27	15.2267	15.6862	12.1325	15.645	0.191609	0.210562
Rbm28	24.1064	23.7921	31.8863	35.2765	0.0142916	-0.437028
Rbm3	36.7054	35.0701	48.7134	33.4578	0.491143	-0.162124
Rbm33	6.72661	6.78275	5.13341	8.56874	0.827869	0.0454653
Rbm34	9.08748	9.90858	9.95679	9.38024	0.908358	0.0183113
Rbm38	4.12817	4.31308	1.78955	2.20117	0.000605539	1.13484
Rbm39	111.044	109.123	97.5814	103.413	0.258865	0.180471
Rbm3os	15.9325	16.5605	9.47825	8.98951	0.0020641	0.858756
Rbm4	2.22544	2.68292	2.2279	2.91817	0.952037	-0.0124434
Rbm41	0.751254	0.870567	0.625351	0.782013	0.324525	0.258561
Rbm42	24.2162	24.2583	28.6328	26.2334	0.407496	-0.135296
Rbm43	3.0777	2.62418	2.07442	2.73752	0.227505	0.304022
Rbm45	12.1518	10.9212	17.6981	16.8977	0.0113091	-0.538636
Rbm47	4.41449	4.72656	5.17371	6.40687	0.0921062	-0.286694
Rbm48	2.62029	2.35218	2.23209	2.71314	0.776491	0.063411
Rbm4b	1.88016	1.91884	1.46687	1.48161	0.0405101	0.412339
Rbm5	12.6599	11.7047	15.6066	18.914	0.0167937	-0.448365
Rbm6	11.6027	12.1942	19.0859	18.2889	0.00414341	-0.606274
Rbm7	11.9507	12.5728	8.08072	10.1179	0.010854	0.485413
Rbm8a	27.4617	26.3171	70.2918	47.9963	0.00139666	-1.10434
Rbms1	10.9754	11.4884	14.8499	14.2271	0.0584284	-0.327344
Rbms2	2.84908	3.3148	3.95843	3.80212	0.137148	-0.288363
Rbms3	0.930597	0.874669	0.162605	0.20004	1.38528e-05	2.36854
Rbmx	6.00712	6.78906	4.07439	5.63534	0.0322283	0.456728
Rbmx2	9.71719	8.72407	12.5899	13.7589	0.0207582	-0.463697
Rbmxl1	24.8699	20.406	30.794	29.0015	0.0701818	-0.355734
Rbp1	20.7913	19.4456	11.8836	8.71475	0.00150268	1.00082
Rbp2	2.23846	2.3506	2.18591	1.92471	0.57872	0.198401
Rbp4	11.0978	11.7684	6.37999	6.24565	0.00161178	0.901564
Rbpj	8.59583	8.19283	2.81237	3.8302	2.69265e-05	1.39632
Rbpjl	0.306476	0.208209	1.6342	2.6361	1.83578e-05	-2.97471
Rbpms	3.33924	4.21671	6.68145	6.10799	0.00572795	-0.717873
Rbpsuh-rs3	1.61236	2.13591	0.606462	1.35375	0.0498319	1.0104
Rbsn	1.82593	2.34575	1.57957	1.94625	0.158657	0.29567
Rbx1	13.1827	13.4356	17.7224	17.2211	0.0590983	-0.347121
Rc3h1	3.3977	3.86056	2.10354	2.71632	0.00392384	0.646483
Rc3h2	0.929844	0.947449	1.10079	1.22995	0.131605	-0.261207
Rcan1	38.3292	35.2166	28.7918	32.0082	0.0499334	0.32568
Rcan2	1.12005	1.2415	0.466833	0.406231	0.00153576	1.47138
Rcan3	1.9625	1.27814	2.39915	2.80113	0.0340186	-0.624925
Rcbtb1	1.57465	2.62332	2.12207	2.57468	0.669785	-0.111879
Rcbtb2	2.12007	1.79391	0.710876	0.898981	0.000155202	1.33845
Rcc1	1.31068	1.12633	2.07946	2.05359	0.0162595	-0.713614
Rcc2	11.361	14.407	12.199	13.87	0.839622	0.0337284
Rccd1	0.94005	1.01017	1.30376	1.26862	0.125573	-0.354538
Rce1	3.40951	5.95119	8.6122	7.11121	0.0442928	-0.714818
Rchy1	9.26702	9.80573	9.67747	8.75447	0.586926	0.0917689
Rcl1	1.63437	2.29932	1.74189	1.70545	0.467991	0.231438
Rcn1	12.5359	11.7726	1.33302	1.64491	1.41503e-07	3.08353
Rcn2	5.49368	7.47935	5.72094	4.64773	0.134488	0.359877
Rcn3	39.8693	46.2777	2.09953	2.19526	1.14045e-08	4.37154
Rcor1	5.65289	5.84592	4.57885	6.21835	0.386151	0.149159
Rcor2	0.397674	0.440795	0.400717	0.295306	0.501149	0.297664
Rcor3	0.694732	0.825399	1.02848	1.24274	0.0251468	-0.526547
Rcsd1	6.02428	6.03271	0.463654	0.561342	2.71174e-08	3.60949
Rd3	0.554632	0.331032	0.226168	0.385836	0.186138	0.607712
Rdh10	6.78387	5.94914	7.96315	5.59539	0.810907	-0.0566786
Rdh11	3.69042	3.39974	2.60845	3.31115	0.142012	0.317043
Rdh12	12.2046	12.8718	0.0828404	0.222876	5.28669e-08	6.44286
Rdh13	1.0569	1.15245	1.39965	1.68953	0.0707105	-0.430106
Rdh14	3.69577	4.18186	5.269	5.3459	0.124159	-0.384218
Rdh5	3.53043	3.1306	5.56111	4.93189	0.0183704	-0.612318
Rdm1	3.45408	2.75182	4.14414	3.2119	0.483635	-0.20646
Rdx	56.3387	56.3817	57.9633	75.3858	0.260514	-0.18581
Rec8	2.22715	2.56008	2.55408	2.87563	0.565059	-0.131679
Reck	1.0672	0.94634	0.0457162	0.117615	4.0025e-05	3.70202
Recql	2.35873	2.4756	2.55052	2.61912	0.766905	-0.0494237
Recql4	0.838035	0.576563	0.633653	0.564831	0.431832	0.284573
Recql5	1.60612	1.3487	1.70442	2.21497	0.123558	-0.348766
Reep3	9.37054	9.06678	12.854	12.4389	0.0242869	-0.410411
Reep4	3.1256	2.22181	2.55415	2.67602	0.769511	0.0841025
Reep5	17.2708	20.1636	18.8073	16.7375	0.510607	0.116218
Reep6	19.4699	21.8067	13.4478	17.8512	0.0214019	0.456207
Reg3g	28.361	32.506	8.1645	5.94333	1.24432e-05	2.142
Rel	22.7478	23.8768	3.81151	4.04771	1.35202e-07	2.61724
Rela	27.9795	25.2548	23.5994	24.4813	0.214304	0.195477
Relb	11.5087	11.253	9.94679	8.0255	0.0733605	0.379316
Rell1	19.0463	19.0264	11.4027	13.6851	0.00173315	0.655445
Rell2	0.407199	0.921512	0.989365	1.08892	0.170725	-0.605337
Relt	1.46854	1.30223	0.299741	0.352814	0.000172741	2.13561
Rem1	0.525682	0.640952	0.0506674	0.153357	0.0024567	2.58837
Rem2	2.54266	3.43227	4.97423	3.51054	0.135976	-0.476136
Renbp	7.20285	7.32906	10.4793	10.7384	0.0131595	-0.498444
Repin1	0.313637	0.790104	0.659556	0.831791	0.39931	-0.389771
Reps1	2.24067	2.9352	1.99767	2.21058	0.122425	0.346956
Reps2	1.12025	1.47645	0.513539	0.621738	0.000805218	1.24498
Rer1	20.868	23.2693	31.0584	23.9684	0.19096	-0.281846
Rere	4.33406	4.23667	4.19657	6.68643	0.188347	-0.279983
Rerg	1.162	0.874004	0.819992	0.823263	0.305712	0.358428
Rest	8.30175	8.48006	3.54701	5.26034	0.000545196	0.991796
Ret	0.770886	0.956642	0.787431	1.34445	0.425779	-0.23753
Retnla	240.036	247.367	99.6942	115.612	2.54997e-05	1.23093
Retnlg	72.3269	71.9047	2.69504	4.45925	7.21934e-08	4.4007
Retsat	7.67436	8.36445	2.62519	3.36526	2.9906e-05	1.47651
Rev1	2.85731	3.28935	4.74644	6.03595	0.00194596	-0.755717
Rev3l	3.06938	2.8777	1.52851	2.82557	0.0602454	0.520222
Rexo1	4.86296	5.10934	3.72527	5.27263	0.255231	0.208143
Rexo2	31.2388	31.9726	27.1322	26.9979	0.0950587	0.270211
Rexo4	17.4246	17.8731	19.3599	23.1319	0.164236	-0.214189
Rfc1	7.52003	7.35482	6.06429	8.44028	0.573086	0.0958659
Rfc2	3.60528	3.85669	3.23228	3.53561	0.251006	0.190517
Rfc3	1.52225	0.956724	1.87561	1.2178	0.441867	-0.284754
Rfc4	3.84193	4.21758	3.73862	4.63409	0.997736	-0.000663497
Rfc5	5.72875	4.69519	2.12325	2.19528	0.000108725	1.31994
Rfesd	0.351009	0.583606	0.939771	0.614398	0.148464	-0.711592
Rffl	1.5502	1.44252	1.05605	1.21714	0.0656735	0.449416
Rfk	15.6094	17.4468	19.2941	17.7703	0.467077	-0.122134
Rflnb	1.54902	1.73488	1.52412	1.1674	0.274458	0.320806
Rfng	2.50443	2.776	2.30416	2.47081	0.413271	0.193312
Rft1	0.845798	1.26925	1.04724	1.0629	0.875863	0.0457651
Rftn1	3.97585	3.09604	0.181903	0.367048	3.581e-06	3.76397
Rftn2	1.26445	1.26247	0.348872	0.478694	0.000218243	1.66863
Rfwd2	3.32583	3.58605	4.12234	4.02631	0.227994	-0.191976
Rfwd3	1.65831	1.322	1.74795	2.15436	0.143663	-0.331703
Rfx1	2.26462	2.37345	2.02562	1.99997	0.201319	0.249913
Rfx2	5.00265	5.99471	3.69777	4.08242	0.0159187	0.548332
Rfx3	0.970667	0.785593	0.519761	0.854011	0.14427	0.422599
Rfx5	4.53595	5.71342	4.79423	6.97724	0.490873	-0.140022
Rfx7	0.829548	0.779933	0.690685	1.00258	0.957829	-0.011265
Rfxank	3.58553	3.42013	3.57291	4.09233	0.666433	-0.0773905
Rfxap	15.848	16.5018	13.9107	14.246	0.130443	0.247608
Rgag4	0.976017	0.923531	2.35755	2.05563	0.0011748	-1.17343
Rgcc	30.8035	28.6697	30.3739	32.0192	0.897794	-0.0199588
Rgl1	5.74315	5.88392	0.774969	1.22547	1.8834e-06	2.60384
Rgl2	2.92838	3.01504	3.08231	3.02399	0.971701	0.00657089
Rgl3	2.10846	2.16101	3.36152	3.93495	0.00518652	-0.72018
Rgma	0.224875	0.453198	0.108372	0.166988	0.0234703	1.35155
Rgmb	1.46352	0.739541	1.30688	0.728331	0.76002	0.144463
Rgp1	2.971	2.80679	4.81081	4.30431	0.00803269	-0.614814
Rgs1	43.625	43.3825	2.11496	4.05503	6.42681e-07	3.88918
Rgs10	35.9353	39.1711	116.022	89.2391	0.000112337	-1.41381
Rgs11	5.1872	5.49579	6.12943	8.67863	0.0472107	-0.41125
Rgs12	1.0961	1.09346	0.808859	1.15915	0.363474	0.214934
Rgs14	1.91171	1.6397	0.219355	0.398358	0.000150143	2.59181
Rgs16	7.89822	9.21119	9.7026	11.9024	0.126208	-0.282982
Rgs17	0.177559	0.317927	0.26329	0.358608	0.492539	-0.275974
Rgs19	3.10025	4.28144	2.59626	2.75778	0.0696377	0.508956
Rgs2	23.6705	23.778	8.75688	7.21075	2.18823e-05	1.61012
Rgs22	4.213	4.91277	2.48217	4.85228	0.185848	0.386671
Rgs3	5.13642	5.01297	2.99621	3.27851	0.000806027	0.743971
Rgs4	36.9315	40.7536	67.384	74.6868	0.000495208	-0.820591
Rgs5	0.997246	0.704681	1.44178	0.960054	0.205882	-0.462119
Rgs7bp	0.204193	0.269446	0.0328017	0.090772	0.00701901	2.01562
Rgs9	0.443415	0.471837	0.0512859	0.10866	0.000427588	2.58715
Rhbdd1	1.40736	1.71325	1.55641	2.33525	0.283673	-0.257544
Rhbdd2	0.676953	0.825394	1.01496	1.06643	0.101496	-0.423682
Rhbdd3	3.98101	3.46711	5.5892	6.49423	0.00850609	-0.643952
Rhbdf1	6.03921	6.43972	5.88117	6.90729	0.909104	0.0171982
Rhbdf2	7.04475	5.87428	4.49917	5.1785	0.0199927	0.469903
Rhbdl1	0.361784	0.437469	0.792505	0.882722	0.0442284	-1.01562
Rhbdl2	4.31936	2.88491	13.2368	11.1577	0.000106891	-1.71497
Rhbdl3	0.873849	0.583816	0.265367	0.419058	0.0144477	1.15911
Rheb	7.66247	6.74423	10.4662	8.87294	0.0620278	-0.383656
Rhebl1	0.642632	0.615182	0.957248	1.36345	0.0618956	-0.818934
Rhno1	2.84476	3.19092	4.95399	4.7215	0.00636742	-0.636831
Rhoa	43.0572	43.7112	71.5796	63.714	0.00713483	-0.598464
Rhob	31.0236	28.8777	36.4498	30.7434	0.488666	-0.125105
Rhobtb1	0.559689	1.24076	1.31716	1.57291	0.104399	-0.637333
Rhobtb2	2.32497	3.28758	5.09963	5.0521	0.00407028	-0.811428
Rhobtb3	0.707858	0.397832	0.043242	0.11634	0.000737515	2.87924
Rhoc	30.4006	30.5526	41.7748	30.0598	0.364513	-0.202682
Rhod	1.52086	1.09942	2.99547	2.44988	0.0142129	-1.0105
Rhof	6.10769	6.23765	7.09151	5.30945	0.891972	0.0288555
Rhog	14.5662	12.1203	6.53895	5.05269	0.000752542	1.2396
Rhoh	1.32616	1.54285	0.0501774	0.0671441	1.92914e-07	4.66066
Rhoj	1.46828	1.60811	0.117932	0.163177	1.79425e-06	3.50619
Rhoq	5.41975	5.40216	3.75665	3.71977	0.00801614	0.57957
Rhot1	2.36219	2.66271	2.52761	2.65836	0.98986	0.00218785
Rhot2	2.23255	2.27666	2.99411	3.85569	0.0205012	-0.546502
Rhou	6.25348	6.84906	6.44355	6.22007	0.576735	0.093787
Rhov	75.9018	73.8785	5.54854	8.32902	1.14057e-07	3.49456
Rhpn1	1.85336	1.51842	2.00964	2.96198	0.0961039	-0.49514
Rhpn2	5.85203	5.93857	10.657	7.47395	0.028853	-0.587488
Rian	1.50792	1.24728	3.79601	4.11144	1.91654e-05	-1.46975
Ribc1	10.0736	10.1508	7.22022	12.1611	0.590463	0.128427
Ribc2	2.12678	2.50949	1.86804	3.42245	0.717908	-0.121058
Ric1	3.45494	3.68904	2.05708	2.6631	0.00326877	0.654174
Ric3	0.132388	0.264137	0.102081	0.254901	0.680686	0.225912
Ric8a	4.60406	4.74767	5.46968	5.32108	0.317393	-0.16102
Ric8b	2.5905	3.205	3.75043	4.62842	0.0297794	-0.478519
Rictor	6.85305	7.41401	6.67271	8.26326	0.938322	-0.0115708
Rida	4.72237	4.17181	9.49681	7.87231	0.00167326	-0.924864
Rif1	4.06967	4.7735	4.46212	6.56437	0.194271	-0.257728
Riiad1	11.1525	8.96229	8.02832	12.6073	0.909515	0.0298984
Rilp	3.902	3.57119	5.64137	5.01282	0.0792981	-0.468543
Rilpl1	10.5146	12.5474	14.8025	20.2705	0.0141958	-0.547101
Rilpl2	38.3902	33.6391	7.1875	7.00024	5.45359e-07	2.38982
Rimbp2	0.0571327	0.221647	0.134226	0.175006	0.85333	-0.112531
Rimkla	0.0954015	0.181279	0.354672	0.326025	0.0315443	-1.26385
Rims1	0.152076	0.328262	0.304727	0.210151	0.86908	-0.0807653
Rims2	0.977043	1.12033	1.68318	1.64467	0.0262529	-0.621515
Rin1	3.70462	2.93309	5.03556	5.09099	0.0179862	-0.560154
Rin2	24.4349	23.5826	38.6403	37.9997	0.00290551	-0.628229
Rin3	4.21179	5.07285	0.994897	1.23354	3.40024e-06	2.11242
Ring1	6.71005	6.37236	9.41483	10.4197	0.00669036	-0.549273
Rinl	2.7052	2.2879	0.241146	0.529165	5.77682e-05	2.77589
Rint1	1.47718	1.32346	1.79999	1.86664	0.110016	-0.339502
Riok1	19.7018	18.4503	16.9392	16.2909	0.143899	0.244776
Riok3	64.2532	69.0929	47.1151	43.8923	0.00540978	0.594961
Ripk1	19.9235	19.106	11.8084	12.7611	0.000916336	0.717516
Ripk2	2.99844	3.88122	2.45361	3.00579	0.122598	0.385909
Ripk3	5.85728	7.25999	5.57597	6.06055	0.291389	0.220862
Ripk4	13.0884	13.6019	27.973	28.1874	0.000108079	-1.0263
Ripply3	0.666253	0.738497	1.1773	0.691077	0.426113	-0.388801
Rit1	7.49379	7.1003	5.94572	6.99365	0.183462	0.226961
Rita1	3.17711	3.63236	2.7252	2.43664	0.0834775	0.440084
Rlf	8.26922	8.88732	5.12595	6.25798	0.00228457	0.645753
Rlim	11.5091	12.4683	9.88014	10.753	0.0928446	0.266348
Rmdn1	5.77366	7.45568	4.59104	6.18155	0.140856	0.352704
Rmdn2	7.26438	8.15667	10.3056	10.4035	0.0620598	-0.379215
Rmdn3	10.0616	10.6198	11.6667	12.1897	0.304579	-0.157931
Rmi1	1.85033	1.78346	2.65188	2.9947	0.0229756	-0.583661
Rmi2	0.315175	0.377299	0.164041	0.125046	0.0190547	1.28323
Rmnd1	2.0383	2.03552	2.1731	2.29999	0.645085	-0.0859948
Rmnd5a	3.78458	3.59304	2.83847	3.71436	0.201929	0.228535
Rmnd5b	5.48066	7.35389	3.93028	4.11575	0.0101214	0.719442
Rn18s-rs5	441.559	434.803	286.509	293.363	0.00297785	0.643518
Rn7s1	38.1568	39.7818	15.2935	14.1072	0.000196926	1.44791
Rn7s2	9.06696	3.7688	1.27445	1.7634	0.00445151	2.14015
Rn7sk	17.8052	18.5973	4.62038	4.79474	0.000106228	1.99471
Rnase4	55.5045	53.1521	27.5697	28.2599	0.000115088	1.00845
Rnase6	3.22461	3.63286	0.152853	0.370116	5.01012e-05	3.7801
Rnaseh1	10.4625	10.2174	12.2772	12.7535	0.211917	-0.227081
Rnaseh2a	3.1653	3.27581	6.38965	5.09759	0.00561698	-0.796879
Rnaseh2b	0.835095	0.845157	0.940508	0.767938	0.958523	0.0139106
Rnaseh2c	22.8621	23.4417	35.1554	29.2006	0.0403411	-0.435422
Rnasek	8.38822	6.31682	8.0232	6.0897	0.73807	0.0972835
Rnasel	5.20521	4.56841	1.06097	1.45877	5.94456e-06	2.0154
Rnaset2a	72.2872	74.7374	82.2763	67.992	0.964786	0.00793607
Rnaset2b	13.3298	14.5048	10.8491	9.36913	0.0208639	0.501568
Rnd1	3.83902	3.30262	1.34386	1.08095	0.000270512	1.59498
Rnd2	3.13243	2.9355	1.18022	1.39565	0.00113706	1.28865
Rnd3	32.4642	29.8335	14.9612	15.1368	7.93191e-05	1.09695
Rnf10	25.8068	27.6907	34.86	36.2318	0.0374921	-0.362212
Rnf103	4.69519	5.43266	6.18833	5.96969	0.20675	-0.219101
Rnf11	17.188	17.5194	14.1449	12.2467	0.0298019	0.436267
Rnf111	3.94483	4.06735	2.71585	3.62808	0.0394595	0.394525
Rnf113a1	1.66808	2.0544	1.83107	2.05465	0.967986	-0.0134716
Rnf113a2	25.2406	28.9768	27.8429	23.0944	0.504303	0.12871
Rnf114	10.5705	9.22734	11.9948	12.591	0.123855	-0.263067
Rnf115	17.9623	18.3468	19.4274	21.4748	0.4045	-0.121373
Rnf121	1.72809	1.77359	2.97958	2.80821	0.0100498	-0.680656
Rnf122	0.572218	0.515777	0.372736	0.399905	0.0678296	0.54357
Rnf123	3.08765	3.78517	2.70914	3.54429	0.314645	0.192038
Rnf125	12.8715	14.1259	2.31334	4.0648	3.7688e-05	2.15019
Rnf126	10.3379	11.6505	11.8303	12.4065	0.58909	-0.0928252
Rnf128	4.18797	3.68103	4.71456	3.76071	0.761269	-0.068354
Rnf13	4.54751	4.61429	3.30366	3.62351	0.0126556	0.453498
Rnf130	18.8774	21.6097	11.6917	7.78843	0.002361	1.08492
Rnf135	1.05922	1.43825	1.00816	1.12787	0.430438	0.272238
Rnf138	3.77183	4.302	3.41591	2.79606	0.0981746	0.41534
Rnf139	1.98105	1.77692	2.08529	2.12922	0.588563	-0.11691
Rnf14	11.64	11.8836	13.2392	15.2949	0.146351	-0.226399
Rnf141	2.86789	2.70204	2.7137	3.1503	0.889099	-0.0213574
Rnf144a	6.21235	5.41389	1.95183	2.63203	6.30214e-05	1.40184
Rnf144b	0.76057	0.588791	0.477077	0.591681	0.24168	0.394296
Rnf145	3.348	3.20278	3.07612	3.31656	0.587687	0.085121
Rnf146	12.2341	12.6162	15.9961	14.9365	0.111253	-0.27186
Rnf149	304.528	283.789	88.0205	86.9116	4.17275e-06	1.7963
Rnf150	0.417405	0.484524	0.452998	0.636652	0.372804	-0.213877
Rnf157	0.600138	0.612524	0.300673	0.280818	0.00313428	1.10195
Rnf166	8.99273	10.3792	8.17228	7.57883	0.098719	0.340957
Rnf167	5.6044	5.11168	2.74718	3.60627	0.0024459	0.812071
Rnf168	5.99451	6.33482	7.39358	9.1292	0.0412393	-0.367803
Rnf169	1.92109	2.24451	2.73097	3.52275	0.0168752	-0.530696
Rnf170	1.96653	1.72982	1.79543	1.76845	0.623856	0.099637
Rnf180	1.115	1.59941	0.458323	0.325279	0.00332806	1.8092
Rnf181	12.364	15.8351	26.9087	23.5492	0.00277995	-0.799017
Rnf183	1.04115	0.535809	2.903	1.43189	0.0246923	-1.42471
Rnf185	2.78857	2.39927	2.22726	2.77617	0.637331	0.109116
Rnf186	4.99082	4.37531	9.16155	10.0065	0.00164085	-0.980893
Rnf187	14.9158	14.7929	13.9982	14.7251	0.527877	0.0973353
Rnf19a	24.1066	26.8235	27.6546	33.1256	0.201039	-0.2019
Rnf19b	153.451	151.806	52.3088	48.9508	8.24389e-06	1.63623
Rnf2	8.51332	8.35583	8.90693	8.96493	0.811653	-0.036248
Rnf20	44.9429	44.1538	55.59	63.0969	0.0368744	-0.362102
Rnf213	6.17756	6.0961	1.8435	3.67875	0.00149392	1.22472
Rnf214	6.31664	6.10259	7.44936	9.30838	0.0349331	-0.376741
Rnf215	3.07208	3.03935	3.64619	3.48117	0.442287	-0.176993
Rnf216	5.08138	5.02891	2.73402	3.66914	0.00232475	0.71709
Rnf217	0.550579	0.558949	0.855521	0.780583	0.0501161	-0.517278
Rnf219	2.32839	1.90839	1.82539	3.12842	0.585829	-0.155404
Rnf220	8.42698	8.41102	8.46605	9.4631	0.780223	-0.0395837
Rnf24	2.96633	2.97396	1.99974	1.69183	0.00587049	0.725845
Rnf25	6.46972	5.67365	7.5756	7.80734	0.14276	-0.292143
Rnf26	0.7604	0.898122	1.18947	1.73828	0.0217789	-0.759385
Rnf31	3.04543	4.01185	3.21756	3.83397	0.790337	0.0526403
Rnf32	0.829786	0.761824	0.69476	1.12478	0.653633	-0.125925
Rnf34	4.72237	4.56953	4.13952	4.30424	0.275926	0.186429
Rnf38	1.97143	2.26809	1.86739	2.2053	0.538272	0.110049
Rnf39	2.4309	2.58952	3.86444	4.32867	0.0210385	-0.655652
Rnf4	6.34575	6.19772	8.93085	9.3651	0.00795881	-0.495864
Rnf40	38.6527	38.1953	25.1623	32.1696	0.0128961	0.478731
Rnf41	4.26244	5.05493	5.33208	6.65961	0.103702	-0.309863
Rnf43	1.01965	0.613	0.837032	1.45706	0.246032	-0.415982
Rnf44	3.38791	3.53793	3.16041	3.76273	0.750869	0.0537498
Rnf5	6.68711	7.49693	17.6786	16.3423	0.00018059	-1.21929
Rnf6	17.8797	19.022	21.6468	25.1554	0.0706567	-0.290677
Rnf7	10.924	11.3518	16.0404	13.8429	0.0775495	-0.383218
Rnf8	16.191	15.8318	22.9529	22.4725	0.0140467	-0.45831
Rnft1	2.28163	1.99661	3.07878	2.8026	0.0759839	-0.414857
Rngtt	3.01156	2.59435	2.73328	2.95028	0.85739	0.0308649
Rnh1	20.8848	22.5198	27.3624	24.3963	0.225072	-0.211926
Rnmt	2.67166	3.02983	4.94173	4.34302	0.0059302	-0.662624
Rnmtl1	1.28859	1.03877	2.21583	2.28968	0.0154457	-0.900424
Rnpc3	4.50646	3.89562	4.57017	5.0541	0.380539	-0.144379
Rnpep	1.98181	2.01665	2.43466	2.32683	0.278486	-0.207232
Rnpepl1	1.08345	1.55922	1.43083	1.56116	0.559669	-0.132066
Rnps1	42.2062	40.0435	77.5767	76.4598	0.000418084	-0.858696
Rnu3a	12.7107	8.8056	14.0377	11.1242	0.621569	-0.183923
Rnu3b1	6.03414	5.52524	7.20674	5.20447	0.872983	-0.0692166
Rnu3b2	11.8059	10.7597	12.7698	10.1028	0.958749	0.0180141
Rnu3b3	55.3567	52.926	44.6312	34.7475	0.0710289	0.484431
Rnu3b4	75.8203	68.3385	61.4469	43.4726	0.0797585	0.491702
Robo1	0.689343	0.597985	0.101107	0.174871	0.00020954	2.28938
Robo2	0.370562	0.425956	0.0760625	0.0920883	4.49824e-05	2.29345
Rock1	83.3403	81.24	54.5224	74.6672	0.038741	0.407937
Rock2	45.7478	46.4044	47.3216	56.9082	0.422668	-0.124004
Rogdi	6.31262	6.94351	3.76485	4.57219	0.00471615	0.722463
Rom1	0.816977	0.740917	1.12747	1.17001	0.214379	-0.50909
Romo1	17.6757	13.2858	57.1421	33.5948	0.00123201	-1.52126
Ropn1l	2.61547	2.89908	1.14041	1.81669	0.0338296	0.962171
Ror1	0.590092	0.327039	0.0663548	0.183623	0.00666321	1.96736
Ror2	1.13551	1.09575	1.55154	1.02886	0.572936	-0.179374
Rora	3.60275	3.97419	0.747983	1.01688	1.92221e-06	2.16011
Rorc	2.37247	3.10625	2.18693	3.1215	0.670418	0.103973
Ros1	0	0.0678971	0.19188	0.26358	0.0120583	-2.72154
Rp1	1.9425	1.94904	1.10472	1.94713	0.105874	0.419232
Rp2	5.10358	3.59212	6.00272	7.51185	0.0208275	-0.578177
RP23-106I21.5	1.06024	0.858805	1.07431	1.14204	0.568146	-0.156102
RP23-110E20.5	3.56109	4.41586	7.74233	7.44763	0.00135545	-0.8857
RP23-114A6.7	5.27682	6.29405	7.62903	7.59662	0.16568	-0.351343
RP23-114B10.6	0.620226	0.52883	0.702542	0.822726	0.1517	-0.353693
RP23-121M22.6	3.13432	2.91832	3.38351	4.90103	0.230415	-0.389391
RP23-123D6.10	2.33845	2.59202	1.95338	3.13809	0.961635	0.0188564
RP23-128C4.4	0.955457	1.20514	1.22259	1.44173	0.3743	-0.2516
RP23-144N15.3	12.7382	16.1106	0.472214	0.476422	3.33348e-06	4.92732
RP23-145I16.3	313.477	326.47	304.438	256.623	0.224582	0.230041
RP23-158C15.6	9.14479	9.00414	10.5488	12.2889	0.167473	-0.278583
RP23-162P10.8	0.327834	0.259559	0.812521	0.423543	0.0815933	-1.04474
RP23-163N19.1	0.653917	0.840797	0.592457	0.900419	0.847745	0.0625797
RP23-186O3.11	5.05768	4.92092	5.08063	4.94447	0.810209	0.0390478
RP23-186O3.13	2.797	2.84194	3.15922	2.22691	0.741194	0.0979933
RP23-187B11.7	0.985799	0.993357	0.921362	0.383448	0.265478	0.607793
RP23-203D1.2	0.648169	0.359226	0.390458	0.567269	0.757	0.145285
RP23-218K15.5	18.9613	18.4698	77.118	59.9672	2.17702e-05	-1.83499
RP23-220F20.2	1.32149	1.92432	0.861624	0.574495	0.0151119	1.19778
RP23-220F20.4	1.89289	1.44248	0.655662	0.724778	0.0141796	1.32077
RP23-228B2.3	5.22497	5.19583	0.446049	1.23684	0.000150178	2.71835
RP23-228B2.5	12.3795	10.5514	2.59529	1.30377	7.28044e-05	2.57311
RP23-23P9.5	21.2072	20.9635	22.5515	20.4873	0.941724	0.01349
RP23-243D10.3	6.09885	2.53507	2.08191	6.44964	0.844564	0.120305
RP23-264J18.6	4.00686	4.12411	2.83519	3.78507	0.160745	0.354397
RP23-269H21.1	2.70528	3.31427	12.9687	6.64597	0.00324416	-1.68476
RP23-269O24.7	2.24299	1.60872	0.445095	0.923782	0.0122332	1.57049
RP23-276M23.6	8.49104	8.67519	8.27298	14.1732	0.212163	-0.319358
RP23-280C13.3	2.18657	3.53451	1.05375	2.33891	0.12811	0.825902
RP23-284E19.10	1.99445	1.76217	3.51732	3.81147	0.00171653	-0.91252
RP23-308G10.3	0	0.200681	2.09404	2.00706	0.000939537	-4.27227
RP23-312B17.1	1.20688	0.699277	0.370122	0.496115	0.025129	1.20025
RP23-312B17.2	7.50617	4.67576	3.1241	2.53362	0.00484508	1.14692
RP23-312B17.3	6.59661	5.00894	2.70344	2.93967	0.00130409	1.09164
RP23-313P23.4	2.73321	4.14043	4.34673	3.77415	0.583324	-0.205677
RP23-314A15.5	9.49995	8.67523	0.159608	0.32545	1.07499e-07	5.30325
RP23-320D23.6	11.7361	10.7301	9.68171	11.1432	0.297465	0.162034
RP23-325D10.3	13.4642	11.6996	12.8106	15.8693	0.408425	-0.133149
RP23-331E5.10	2.36236	2.93025	1.2469	1.72292	0.0131561	0.89054
RP23-331E5.8	1.6216	2.11321	2.41838	4.43662	0.0302247	-0.808166
RP23-33N12.2	0.583272	0.909166	1.03652	1.26555	0.119349	-0.575843
RP23-350F7.3	0.0916817	0.0812986	0.23859	0.433289	0.00440305	-1.87355
RP23-354J5.3	5.10907	5.71502	4.33703	4.78589	0.22836	0.295835
RP23-359B23.13	3.00895	2.22348	3.54463	4.58405	0.21488	-0.569275
RP23-366E4.6	2.25771	1.4181	0.18134	0.307365	0.000788898	2.95905
RP23-383B20.1	9.11388	11.8025	27.5272	15.0577	0.0199196	-1.0046
RP23-386F15.2	4.0374	5.25548	5.94688	7.76761	0.0365151	-0.506478
RP23-392I13.15	8.77295	7.97212	0.266622	1.75233	0.000926202	3.16764
RP23-39F24.3	0.250992	0.293665	0.624952	0.675267	0.0104611	-1.20498
RP23-3F1.8	1.58094	2.0545	0.958928	1.12916	0.0247508	0.848956
RP23-403G9.6	2.83174	3.363	2.30695	2.1636	0.086739	0.511808
RP23-40D21.1	0.474876	0.877281	2.44109	2.30892	0.001587	-1.7761
RP23-410L16.8	2.76095	2.37176	0.66528	0.644359	0.000315091	2.01123
RP23-423B21.6	0.904935	0.677744	0.0235734	0.0856203	0.000226089	3.92227
RP23-431O7.8	35.1227	25.5179	30.7234	49.5955	0.271192	-0.335924
RP23-434H18.1	7.04778	7.93097	5.9309	8.14068	0.487771	0.148351
RP23-444K20.5	2.47615	3.13674	3.61402	2.80691	0.65741	-0.161401
RP23-453B15.7	0.725392	0.682224	0.65679	1.15428	0.464072	-0.291801
RP23-453B15.8	2.14724	1.1383	2.6095	2.56012	0.218426	-0.594572
RP23-457J22.8	0.955087	0.705767	20.1754	10.8664	2.36014e-05	-4.18145
RP23-468H22.7	0.918948	0.381973	1.05179	1.36276	0.128626	-0.815602
RP23-478N15.1	11.1587	15.2789	20.5614	26.4254	0.0220946	-0.776258
RP23-478P10.3	7.65427	3.42347	5.11249	7.0515	0.883099	-0.0643406
RP23-54G12.8	2.68643	2.13498	1.73434	1.92231	0.205162	0.451564
RP23-62D21.4	0.433766	0.412116	0.029863	0.0180775	0.000116109	4.08117
RP23-62O7.9	7.37696	7.15477	12.9479	10.6136	0.0153623	-0.657876
RP23-74O12.6	0.329276	0.474476	1.38056	0.941384	0.00495509	-1.50299
RP23-75I5.1	0.3352	0.393403	0.484619	0.49469	0.366503	-0.380978
RP23-98C9.5	19.1588	19.0915	19.6958	15.5827	0.431159	0.154452
RP24-122D14.3	0.469888	0.442714	0.492526	0.657984	0.415878	-0.274147
RP24-163M14.1	0.380453	0.379537	0.174181	0.388462	0.327589	0.514151
RP24-167A12.4	0.247041	0.304254	0.0198424	0.0320307	0.000438956	3.41865
RP24-175C20.19	2.05392	1.97492	1.02561	1.60265	0.04928	0.681125
RP24-178J22.1	3.70065	4.35053	5.92672	8.15687	0.0115068	-0.748748
RP24-189I2.4	0.946532	0.775473	1.74528	1.15255	0.132783	-0.716308
RP24-225H21.2	9.33657	9.57419	8.99898	10.0211	0.82689	0.0423354
RP24-233B16.1	0.98514	1.16815	0.436117	0.528003	0.00239095	1.21046
RP24-243J4.5	35.9473	33.7542	22.565	17.7008	0.00550384	0.828413
RP24-248F14.2	0.996056	1.10406	4.63734	2.79163	0.000697239	-1.79574
RP24-252B21.3	0.880017	0.821424	0.23437	0.216191	0.00147639	1.94947
RP24-282C4.10	2.93005	3.04047	1.47214	1.92781	0.0342564	0.867968
RP24-282C4.9	2.68387	2.95218	0.11848	0.262979	6.82993e-06	3.95858
RP24-286J21.7	6.33218	5.78412	24.5048	28.2098	8.52597e-07	-2.06846
RP24-296C19.4	5.98009	6.83897	4.25428	5.98137	0.223935	0.383443
RP24-302M13.5	11.1197	11.0678	3.98397	9.32517	0.0347205	0.816584
RP24-343G19.3	6.72733	6.94044	6.43786	7.13875	0.692301	0.0601456
RP24-366L10.3	18.379	11.3177	28.5399	38.4254	0.0151281	-1.10399
RP24-366L10.4	24.5053	26.5966	19.1906	45.2764	0.543808	-0.254936
RP24-389J11.1	11.8677	12.0036	17.5869	15.7529	0.0638806	-0.439674
RP24-390M17.1	0.633876	1.54574	2.56602	2.81078	0.0448325	-1.2647
RP24-395P13.1	4.60579	4.11205	0.204539	0.605327	2.6304e-05	3.52043
RP24-464B16.1	0.812868	0.551639	0.407727	1.16149	0.830692	-0.108095
RP24-502J3.1	1.65321	1.57797	0.265573	0.267939	0.000354577	2.62624
RP24-553O21.3	9.86801	9.73164	24.4774	21.0829	0.000513171	-1.17548
RP24-77I7.2	3.74276	2.68782	1.54967	2.98342	0.160608	0.581322
RP24-79I19.5	1.23297	0.7987	0.146619	0.0653987	0.000250992	3.25188
RP24-89C4.5	0.817137	0.407585	0.255967	1.16808	0.896578	-0.0960347
RP24-93F18.2	0.942954	1.0452	0.674314	0.86963	0.285362	0.419607
RP24-93F20.11	0.925956	1.10847	0.571184	0.907631	0.237661	0.522677
RP24-97K3.3	1.85126	2.03823	3.76025	2.31975	0.0668999	-0.61731
Rp9	22.9372	20.3044	26.6672	21.5979	0.537293	-0.119235
Rpa1	4.15515	3.72736	2.60466	2.83335	0.00787444	0.586086
Rpa2	3.46486	3.65169	1.27743	1.60182	0.000287972	1.36002
Rpa3	5.23784	4.42347	11.1787	8.93535	0.00374893	-1.01751
Rpain	2.95107	2.4533	2.70983	3.33894	0.643606	-0.10563
Rpap1	1.52004	1.03174	1.31281	1.87341	0.351289	-0.255663
Rpap2	1.79487	2.15655	2.94491	3.11771	0.0226554	-0.57028
Rpap3	10.5815	11.2286	17.3888	16.3709	0.00636337	-0.586248
Rpe	5.2245	4.35839	7.29897	5.6717	0.109538	-0.39834
Rpf1	12.2264	10.7294	23.4102	21.8002	0.000446732	-0.932999
Rpf2	8.21752	6.52945	12.8316	10.4828	0.0210978	-0.61991
Rpgr	3.28422	2.80827	3.40288	4.20197	0.151323	-0.26383
Rpgrip1	1.52956	1.38011	2.76648	2.84872	0.000504671	-0.899637
Rpgrip1l	1.68215	1.77475	0.979863	2.15427	0.478669	0.217477
Rph3a	0.427548	0.352047	0.382654	0.527423	0.667158	-0.159853
Rph3al	3.90766	3.93612	3.28662	5.15808	0.847318	-0.0421898
Rpia	3.64819	4.14926	5.60056	3.84992	0.330567	-0.246045
Rpl10	149.193	157.049	118.617	106.76	0.0176936	0.48497
Rpl10-ps1	2.63574	2.33724	1.27022	2.25551	0.214051	0.568039
Rpl10-ps3	6.19812	5.88875	3.91155	2.32479	0.0253204	0.977685
Rpl10-ps6	1.58884	0.9784	2.12693	1.03002	0.637294	-0.273295
Rpl10a	41.47	41.1803	67.6523	49.0677	0.057304	-0.463129
Rpl10a-ps1	9.0115	8.45194	13.4461	9.30232	0.253666	-0.348713
Rpl11	81.1051	85.8006	129.177	94.1034	0.104557	-0.384993
Rpl12	134.316	125.749	178.28	135.315	0.283565	-0.233274
Rpl13	123.186	122.02	135.317	95.6617	0.595618	0.120187
Rpl13-ps3	0	0.201325	2.27581	1.90752	0.000979248	-4.30217
Rpl13a	358.588	361.964	707.611	452.944	0.0308264	-0.657236
Rpl14	785.258	803.713	1065.59	870.911	0.224218	-0.246153
Rpl14-ps1	120.974	131.206	143.031	136.711	0.502462	-0.104943
Rpl15	96.5279	102.881	123.036	104.198	0.418532	-0.148111
Rpl15-ps2	1.10933	0	6.86085	3.99138	0.00518988	-3.19279
Rpl15-ps3	4.97577	6.12813	10.8351	7.31165	0.0678654	-0.68005
Rpl17	947.058	932.96	1301.88	875.697	0.465677	-0.179746
Rpl17-ps10	19.8084	19.4665	16.0414	11.7957	0.065672	0.530424
Rpl17-ps5	9.59791	9.28052	5.21591	2.02552	0.016549	1.38754
Rpl17-ps8	1.64256	0.809189	9.49904	2.76862	0.011204	-2.29824
Rpl17-ps9	7.76001	9.50688	11.1207	6.55316	0.975509	-0.0108631
Rpl18	17.1421	18.193	29.2078	20.9193	0.0579086	-0.470453
Rpl18a	260.923	270.397	374.673	269.947	0.288244	-0.244336
Rpl19	1363.48	1376.36	1770.64	1333.06	0.504969	-0.143663
Rpl19-ps1	2.30126	2.01938	12.9386	8.27991	0.000337052	-2.26004
Rpl19-ps11	27.6151	33.3729	47.6881	32.6721	0.173851	-0.367262
Rpl21	315.243	315.249	504.001	360.112	0.0922706	-0.420376
Rpl21-ps1	2.59731	2.22464	1.59307	1.44654	0.142909	0.705592
Rpl21-ps15	343.765	338.125	179.577	199.067	0.00021588	0.899389
Rpl21-ps8	1.7783	1.31409	7.65587	5.4645	0.00145995	-2.03848
Rpl22	121.104	115.636	207.82	150.087	0.0314177	-0.561393
Rpl22l1	6.43895	5.68446	10.133	8.47787	0.023591	-0.577411
Rpl23	257.345	256.896	467.737	333.308	0.0248213	-0.605174
Rpl23a	900.273	858.177	1759.98	1260.68	0.00981438	-0.745949
Rpl23a-ps3	10.8045	9.77639	39.9551	20.1984	0.00333295	-1.52424
Rpl24	170.666	168.742	295.237	221.976	0.0220763	-0.571521
Rpl26	642.74	643.488	1180.71	790.689	0.0398412	-0.584038
Rpl27	124.56	134.629	141.868	120.322	0.894246	0.0237158
Rpl27-ps3	5.4879	7.93431	10.9239	7.79607	0.216905	-0.451592
Rpl27a	75.4626	79.2978	129.214	86.3661	0.0930036	-0.446441
Rpl28	81.0606	79.9504	129.602	97.2144	0.0521593	-0.458246
Rpl28-ps1	13.4143	12.4413	19.2619	11.0212	0.563677	-0.202764
Rpl29	62.2045	63.3711	100.12	70.2677	0.0980735	-0.406798
Rpl3	400.259	395.347	528.394	421.496	0.290861	-0.217284
Rpl3-ps1	28.9431	28.6553	46.5394	30.6591	0.13992	-0.391461
Rpl3-ps2	0.373433	0.310445	3.41934	2.61459	0.000115819	-3.08583
Rpl30	31.8244	32.1138	49.1033	35.319	0.119638	-0.366498
Rpl31	107.336	96.9789	220.926	157.818	0.00473347	-0.855737
Rpl31-ps14	0	0.664691	5.05736	3.32386	0.00285076	-3.64231
Rpl31-ps16	0.602856	0	5.66532	3.16567	0.00261841	-3.73277
Rpl31-ps8	7.79566	7.3116	15.7501	10.1465	0.0585049	-0.746903
Rpl32	275.692	276.3	637.426	408.713	0.00728103	-0.891882
Rpl34	143.569	139.577	176.082	131.992	0.684828	-0.0855639
Rpl34-ps1	13.1266	16.6792	20.3666	13.076	0.67108	-0.140054
Rpl35	459.695	447.538	645.465	522.705	0.120216	-0.325687
Rpl35a	17.3252	17.5293	32.8708	25.4589	0.00634786	-0.705737
Rpl35a-ps2	1.36141	2.6408	3.28045	4.1702	0.117678	-0.849096
Rpl35a-ps6	3.06316	6.03611	9.02123	6.75175	0.11418	-0.768399
Rpl36	307.188	294.321	630.557	435.639	0.00797936	-0.792554
Rpl36a	153.262	141.226	298.592	202.178	0.0141404	-0.733256
Rpl36a-ps2	13.0638	13.6976	36.7533	26.9866	0.00218401	-1.21735
Rpl36a-ps3	31.6002	28.9606	104.815	61.8013	0.00139225	-1.43198
Rpl36al	119.955	124.93	217.872	160.064	0.0217849	-0.590859
Rpl37	87.2577	86.4317	298.202	188.2	0.000476411	-1.4557
Rpl37a	24.476	22.5415	59.9652	40.333	0.00214312	-1.06053
Rpl37rt	1.73321	1.58704	7.84428	3.78122	0.00518047	-1.78416
Rpl38	45.0629	40.2144	204.067	107.671	0.000466751	-1.84563
Rpl38-ps2	15.963	9.43674	47.6959	27.0098	0.00559028	-1.52218
Rpl39	25.6075	25.9751	53.553	43.0474	0.00162876	-0.866663
Rpl4	608.276	596.898	798.119	597.025	0.423274	-0.175085
Rpl41	44.345	45.6042	118.919	76.9693	0.00216169	-1.09227
Rpl5	618.294	617.637	907.575	678.329	0.16022	-0.323699
Rpl5-ps1	1.83824	0.843132	5.92627	3.80935	0.00437248	-1.81274
Rpl5-ps2	1.39922	1.48045	13.6089	6.82797	0.000233364	-2.80338
Rpl6	428.443	421.149	654.138	548.331	0.0356523	-0.460887
Rpl6l	6.06251	7.28578	42.1948	20.6276	0.000407427	-2.2159
Rpl7	379.259	387.984	570.201	463.999	0.0706458	-0.391713
Rpl7-ps7	1.13479	0.15723	5.87894	2.48288	0.00819516	-2.63208
Rpl7a	287.097	301.37	405.506	306.336	0.274648	-0.238376
Rpl7a-ps11	18.8187	21.3299	28.0257	20.5565	0.319296	-0.241468
Rpl7l1	22.0933	17.2098	26.5342	29.1052	0.0274589	-0.44992
Rpl8	389.448	406.028	501.302	373.098	0.635574	-0.100802
Rpl9	49.3665	49.3169	50.8434	38.3543	0.384064	0.18202
Rpl9-ps1	3.34501	2.29007	0.0948255	0.229609	0.000156686	4.14735
Rpl9-ps4	2.15321	2.16972	2.73569	2.16998	0.725987	-0.146223
Rpl9-ps6	7.8729	8.9084	12.9632	9.18702	0.22253	-0.368851
Rpl9-ps7	0.97873	0.867887	3.77337	1.82735	0.0233646	-1.57315
Rplp0	218.852	222.516	291.189	227.081	0.344225	-0.194249
Rplp1	696.261	676.093	582.425	422.804	0.051491	0.484093
Rplp2	161.91	155.972	352.799	216.286	0.0151697	-0.811125
Rpn1	47.6633	45.0357	55.6	59.1219	0.110837	-0.258213
Rpn2	22.7569	25.0544	31.7175	27.4511	0.151863	-0.266523
Rpp14	3.02106	3.08703	2.99145	3.42893	0.926425	-0.0200533
Rpp21	5.397	6.08536	10.9867	8.00804	0.0280922	-0.692999
Rpp25l	2.05225	1.39422	2.90325	2.74243	0.115884	-0.66007
Rpp30	2.1588	2.50166	6.95157	5.09553	0.00233351	-1.33674
Rpp38	1.7403	1.50704	3.04024	3.42695	0.0186142	-0.938067
Rpp40	0.190628	0.316948	0.20879	0.217391	0.494723	0.291605
Rprd1a	3.86406	4.34153	4.81114	6.38652	0.054586	-0.39159
Rprd1b	14.1257	13.2218	2.25655	3.54599	3.25618e-06	2.30101
Rprd2	1.75924	2.12077	1.57828	2.21816	0.644188	0.0900802
Rprm	0.310512	0.774411	1.23455	1.40407	0.034195	-1.24334
Rps10	97.5973	96.9277	99.8772	81.8826	0.463138	0.137269
Rps10-ps1	0.915854	3.04549	8.71705	3.87413	0.029635	-1.67089
Rps10-ps2	33.5898	28.3673	24.2264	19.5982	0.0414235	0.538573
Rps11	403.034	423.5	511.876	457.464	0.288291	-0.187511
Rps12	256.199	271.443	471.724	324.594	0.0375407	-0.561075
Rps12-ps3	6.19453	4.32318	6.96564	4.68514	0.770774	-0.112885
Rps12-ps9	1.42026	1.88912	21.0812	6.71218	0.0017229	-3.0627
Rps12l1	2.27242	3.14854	4.5174	2.15453	0.593334	-0.289837
Rps13	40.7272	43.7429	42.4412	34.6733	0.367998	0.170292
Rps13-ps2	75.8082	82.3645	38.5833	42.6252	0.000170847	1.01167
Rps13-ps4	0.745638	1.10199	2.51537	2.53778	0.021441	-1.40454
Rps13-ps5	0.497092	0.826491	9.46258	3.62541	0.00149742	-3.28921
Rps14	129.101	133.705	153.42	130.917	0.678946	-0.0729007
Rps15	518.382	516.565	889.17	690.192	0.0193154	-0.572406
Rps15a	11.6681	11.9516	26.5562	17.3809	0.0070313	-0.864441
Rps16	71.798	76.2095	130.056	90.7554	0.0389605	-0.543982
Rps16-ps2	3.7265	5.98222	3.96332	2.09928	0.185721	0.68958
Rps17	332.271	298.832	855.991	616.012	0.000758747	-1.18686
Rps18	44.5431	40.1188	98.8237	63.2604	0.00693785	-0.906175
Rps19	41.5488	41.9515	85.1819	60.1004	0.00842336	-0.765158
Rps19-ps2	0.12938	0.286819	3.11755	2.56659	0.000649693	-3.6891
Rps19-ps6	1.55256	1.14727	6.1104	6.03903	0.000964894	-2.10779
Rps19bp1	55.8492	56.532	67.8466	67.8005	0.157205	-0.224796
Rps2	119.283	121.233	296.527	193.323	0.00364059	-0.9952
Rps2-ps10	1.64427	1.43201	2.99983	2.60398	0.0488736	-0.82043
Rps2-ps13	0.1285	0.284868	3.03441	1.49949	0.00117288	-3.42635
Rps20	25.6953	25.6642	48.9835	31.5807	0.0346467	-0.61892
Rps21	163.009	164.633	273.974	199.811	0.0440789	-0.497108
Rps23	634.372	651.148	1160.23	772.448	0.0477414	-0.556515
Rps23-ps1	70.0022	68.8729	105.191	71.651	0.207813	-0.316428
Rps24	855.694	866.524	1374.17	943.693	0.12321	-0.395633
Rps24-ps3	10.4315	7.5001	29.6195	14.1467	0.016509	-1.26316
Rps25	26.0073	29.8077	51.7068	35.1033	0.0314316	-0.605417
Rps26	268.763	256.031	253.119	202.672	0.222887	0.241943
Rps27	46.0737	46.9745	73.9693	47.9313	0.174936	-0.359213
Rps27a	46.4957	45.9951	78.4255	55.8998	0.0459956	-0.504137
Rps27l	21.0423	20.9378	48.3945	40.6813	0.000499656	-1.04505
Rps27rt	9.69728	6.718	15.3343	14.1449	0.0269495	-0.795434
Rps28	15.2122	16.776	57.3243	29.3147	0.00262527	-1.41572
Rps29	13.1654	14.0492	29.2407	19.2275	0.0175533	-0.802601
Rps3	70.1688	74.2466	139.668	100.969	0.0116727	-0.702041
Rps3a1	647.018	641.827	981.669	714.711	0.128983	-0.361317
Rps3a2	12.0206	10.1516	18.2755	12.6076	0.136417	-0.444226
Rps3a3	2.281	2.05427	28.9586	14.6395	5.50403e-05	-3.30292
Rps4l	3.00469	4.99576	8.2827	6.8722	0.021861	-0.888465
Rps4x	255.373	244.051	277.769	221.026	0.836999	0.0402327
Rps5	36.962	43.0709	57.4701	41.9303	0.226795	-0.278406
Rps6	562.719	556.329	893.731	690.418	0.0488903	-0.464195
Rps6-ps1	0.75558	2.01003	15.8032	7.67078	0.000507857	-3.0819
Rps6-ps3	3.47567	2.84754	21.4837	9.61051	0.00100363	-2.27536
Rps6-ps4	167.285	168.34	262.028	190.8	0.092561	-0.397168
Rps6ka1	4.87099	5.35492	6.16361	6.47607	0.135241	-0.257755
Rps6ka2	9.10219	8.29917	0.540737	0.966703	5.749e-07	3.6
Rps6ka3	6.70734	5.67599	7.08832	8.91552	0.0838398	-0.31368
Rps6ka4	8.41215	8.65974	10.4546	10.4841	0.138662	-0.247907
Rps6ka5	1.11896	1.19753	0.502063	0.682886	0.00615088	1.02466
Rps6kb1	5.99542	6.602	5.55784	6.57226	0.476804	0.107212
Rps6kb2	4.68181	4.13617	4.51253	4.69248	0.949078	-0.0127382
Rps6kc1	1.79761	1.95385	1.7999	2.15537	0.890922	-0.0231933
Rps7	358.763	337.597	538.721	409.804	0.0770518	-0.409029
Rps8	276.776	272.979	413.095	294.547	0.168637	-0.329911
Rps9	113.067	114.643	133.333	98.5487	0.964919	0.0093102
Rpsa	226.602	226.92	279.352	206.862	0.763821	-0.06477
Rpsa-ps10	4.29016	4.11658	5.33851	4.14697	0.649764	-0.137571
Rpsa-ps12	0.127059	0.281674	1.89821	1.40854	0.00128639	-2.97286
Rpsa-ps2	2.55564	2.09378	4.49807	2.13942	0.355962	-0.493038
Rpsa-ps9	1.66484	1.27756	14.0715	5.45458	0.00102275	-2.70833
Rptn	1.44883	1.69684	0.461091	0.606088	0.000369152	1.61427
Rptor	1.3798	1.41284	1.33802	1.63465	0.830468	-0.0357633
Rptoros	2.2204	3.26372	1.97728	3.01347	0.578097	0.19523
Rpusd1	1.46413	1.51224	1.01028	1.18431	0.171709	0.491263
Rpusd2	0.460719	0.324976	0.423876	0.36656	0.934721	0.0367152
Rpusd3	1.52236	1.04737	0.923395	1.02606	0.220213	0.453031
Rpusd4	1.66987	1.85094	2.71343	1.69878	0.377488	-0.298895
Rrad	16.4939	14.4586	19.4995	14.4457	0.66572	-0.0971932
Rraga	10.7173	11.8794	16.0348	16.2253	0.0201842	-0.467197
Rragc	8.75215	9.40037	7.70819	8.01604	0.128136	0.254877
Rragd	1.75275	1.91852	1.08753	1.61068	0.0622164	0.505731
Rras	14.8117	14.9049	23.0708	19.8795	0.0282214	-0.490489
Rras2	9.64672	9.04907	15.7911	12.1593	0.0255187	-0.542934
Rrbp1	122.599	119.228	122.005	121.737	0.823848	0.0354239
Rreb1	2.87575	2.69822	2.49069	3.96311	0.473812	-0.146674
Rrm1	4.39989	3.93011	4.4144	3.87024	0.775529	0.0501174
Rrm2	1.14523	1.6321	0.768733	1.03809	0.0671593	0.67452
Rrm2b	1.90157	1.76623	1.81584	2.29088	0.586475	-0.106518
Rrn3	3.90708	4.15612	5.9676	6.28734	0.00974465	-0.555598
Rrnad1	2.95763	2.66427	3.75498	3.39917	0.126753	-0.304105
Rrp1	214.369	222.599	322.209	282.276	0.0368675	-0.426452
Rrp12	11.0345	13.3509	18.3435	15.6017	0.0430024	-0.437482
Rrp15	14.5389	13.7689	22.7651	18.701	0.0216603	-0.511128
Rrp1b	5.12827	5.1624	4.4287	5.11281	0.290051	0.161243
Rrp36	22.2406	23.3907	24.4074	23.2414	0.912101	-0.0179856
Rrp7a	11.7715	12.7809	13.4656	13.6263	0.525776	-0.095171
Rrp8	5.87709	5.77289	5.6262	6.78373	0.819513	-0.0370291
Rrp9	13.9304	12.7211	19.2555	17.879	0.0260728	-0.434101
Rrs1	26.9507	26.5607	29.2033	26.5091	0.925725	-0.0150496
Rsad1	0.709808	0.60081	0.497558	0.466852	0.169129	0.487013
Rsad2	4.37321	3.97663	0.296571	0.672275	1.28198e-05	3.18845
Rsbn1	3.03124	2.92964	3.41919	3.54202	0.29259	-0.175494
Rsbn1l	5.71781	5.16342	3.8069	4.27512	0.0103593	0.480641
Rsc1a1	7.74372	6.10535	5.37138	6.18172	0.164476	0.31556
Rsf1	8.16736	7.95435	8.59785	9.72513	0.368644	-0.133121
Rsf1os2	5.95504	5.13394	6.73177	7.43804	0.0975078	-0.302004
Rsl1	0.687724	0.533608	0.745715	0.82258	0.478798	-0.304105
Rsl1d1	37.9463	35.7185	62.2391	50.6645	0.0130061	-0.576727
Rsl24d1	18.3941	20.2057	30.6837	28.5743	0.00696002	-0.574908
Rsph1	210.949	197.344	146.52	202.132	0.118855	0.286894
Rsph10b	27.3566	27.0415	17.8425	27.0395	0.0937205	0.339906
Rsph14	1.09123	0.9593	0.525885	0.867208	0.106601	0.625903
Rsph3a	40.152	42.3538	45.3249	49.4067	0.309479	-0.149531
Rsph3b	23.4188	24.0123	26.9882	29.6836	0.180603	-0.206536
Rsph4a	21.0372	21.1844	9.51725	19.2494	0.0423675	0.626428
Rsph9	20.1629	22.5846	11.5921	14.4473	0.00134412	0.769651
Rspo1	5.78966	5.31547	0.732769	1.26249	2.32591e-05	2.54517
Rspo3	0.550179	0.650494	0.0353524	0	0.000256125	4.8906
Rspry1	0.956557	1.027	0.872357	1.01611	0.514569	0.122929
Rsrc1	4.34931	3.9206	6.35406	6.56865	0.00372348	-0.595381
Rsrc2	102.117	94.9732	121.32	111.669	0.267528	-0.197483
Rsrp1	25.3138	24.1388	26.2578	27.9694	0.563539	-0.0836081
Rsu1	5.36276	5.22825	4.04991	5.29076	0.156689	0.238328
Rtca	7.59599	10.2907	10.4155	9.81359	0.521564	-0.135576
Rtcb	52.8761	54.7184	70.1907	72.3355	0.036412	-0.357824
Rtel1	0.736622	1.20576	1.03609	1.31935	0.439237	-0.226755
Rtf1	13.2401	11.7604	12.4087	14.5789	0.706194	-0.0569335
Rtfdc1	50.6887	49.0105	37.8659	39.4663	0.0185495	0.41495
Rtkn	5.62835	5.14984	11.7005	13.5074	5.68428e-05	-1.17271
Rtkn2	0.510803	0.509572	1.61978	1.52592	0.000228065	-1.57837
Rtn1	0.410539	0.439364	0.163736	0.132156	0.00684062	1.54801
Rtn2	1.86629	1.36997	3.36532	2.13454	0.045168	-0.732564
Rtn3	6.39914	6.09401	7.27536	7.55272	0.21318	-0.198724
Rtn4	40.0595	38.6709	41.3416	42.0497	0.81451	-0.0354306
Rtn4ip1	3.02381	3.42066	3.50817	3.23086	0.909074	-0.022146
Rtn4rl1	1.09318	1.14044	0.511331	0.722242	0.0167394	0.915856
Rtp4	2.76561	2.41703	2.37086	2.76177	0.780003	0.0681626
Rttn	0.202722	0.250631	0.161574	0.195616	0.329543	0.394177
Rubcn	1.4474	1.67995	1.69088	2.91817	0.0798461	-0.492813
Rubcnl	1.90249	1.89554	0.0412067	0.074833	3.11729e-06	5.06686
Rufy1	46.4583	47.8826	48.6516	56.3183	0.485358	-0.101829
Rufy2	6.29727	5.92651	7.50108	7.27091	0.165872	-0.227306
Rufy3	3.37326	2.91497	3.78871	4.5902	0.051118	-0.359076
Rufy4	3.67408	4.15339	1.84097	1.2209	0.00166964	1.38055
Rundc1	5.0286	5.47643	8.22766	8.13513	0.0067676	-0.593651
Rundc3a	1.4066	1.85813	4.23436	5.51998	0.000194771	-1.5247
Rundc3b	0.296383	0.394226	0.328517	0.311269	0.721688	0.148533
Runx1	7.19197	6.53254	4.52815	4.76652	0.00294083	0.611332
Runx1t1	0.498404	0.394605	0.0205878	0.0415425	3.62122e-05	3.90403
Runx2	0.897769	0.916931	0.608806	0.617349	0.0241894	0.611907
Runx2os1	2.07498	1.42758	1.37928	1.83687	0.659048	0.187491
Runx3	1.65373	1.24296	0.0655041	0.0528702	2.12712e-06	4.62428
Rusc1	0.911069	0.964977	0.761043	0.673323	0.137471	0.427385
Rusc2	2.63924	3.26632	3.02982	3.52212	0.572695	-0.098734
Ruvbl1	57.4145	53.3533	70.9708	68.948	0.0869534	-0.29107
Ruvbl2	22.7885	21.8829	26.0017	29.8052	0.0887636	-0.268939
Rwdd1	70.1372	63.1451	83.8765	69.1543	0.400645	-0.159412
Rwdd2a	0.739154	0.72827	0.5739	0.503143	0.304988	0.483066
Rwdd2b	1.63602	2.31368	3.15374	2.92949	0.0667549	-0.583404
Rwdd3	0.89506	1.24014	0.647022	1.0314	0.208313	0.409296
Rwdd4a	4.69983	4.40368	5.7357	6.52002	0.0516262	-0.37663
Rxra	3.53789	3.68002	3.19997	3.43833	0.317955	0.169893
Rxrb	3.52454	2.97251	4.06175	4.26484	0.139289	-0.307791
Rybp	12.1108	13.8481	7.27683	7.39399	0.000458282	0.869851
Rybp-ps	1.66141	1.12095	1.1836	1.30653	0.567475	0.215383
Ryk	3.4371	4.03147	4.51749	4.75464	0.156661	-0.264589
Ryr1	0.129747	0.207096	0.00750336	0.0287668	0.000466975	3.30409
Ryr2	0.366601	0.518194	0.231782	0.586744	0.636753	0.191507
Ryr3	0.071668	0.0661994	0.00863458	0.00871152	0.000463268	2.99891
S100a1	188.786	179.48	467.414	353.648	0.000589775	-1.12012
S100a10	171.361	170.819	183.146	145.458	0.617502	0.0965703
S100a11	568.792	624.077	917.308	709.155	0.07199	-0.410401
S100a13	127.603	134.236	217.408	191.353	0.00640524	-0.600795
S100a14	110.351	121.335	385.878	266.041	0.000261695	-1.45978
S100a16	28.7373	29.2119	90.3907	56.8442	0.000902173	-1.31563
S100a3	0.0400484	0.177564	0.193002	0.0993079	0.556109	-0.43636
S100a4	23.4825	22.4794	9.02531	9.39824	0.000156945	1.36642
S100a6	71.4263	77.701	307.939	180.484	0.000354791	-1.68457
S100a7a	0.658457	0.547393	1.0908	0.936445	0.137906	-0.70311
S100a8	146.979	144.815	8.46051	14.5785	2.64477e-07	3.73111
S100a9	1982.96	1886.08	165.533	247.724	2.48938e-07	3.28887
S100b	0.916471	1.77773	1.36181	1.60417	0.820279	-0.0942501
S100g	45.807	45.8014	74.419	85.8278	0.00097103	-0.754387
S100pbp	0.689762	0.624942	0.566544	1.00437	0.527605	-0.186201
S1pr1	6.47427	7.73309	1.0221	0.575304	1.03279e-05	3.16863
S1pr2	0.540309	0.457053	0.630409	0.43554	0.847788	-0.0627143
S1pr3	0.682448	0.532316	0.0730858	0.117979	0.000255049	2.72737
S1pr4	0.522071	0.499771	0.0457449	0.0830746	0.00063456	3.02659
Saa3	3.95766	3.15754	0.377264	0.634376	1.66678e-05	2.88204
Saal1	0.932786	0.668557	1.15255	1.05575	0.13692	-0.416845
Sac3d1	1.2373	2.51436	1.62984	1.9973	0.816379	0.0946015
Sacm1l	12.4313	13.9809	13.3699	17.5933	0.303288	-0.172712
Sacs	0.430274	0.412314	0.0107024	0.0259145	2.73394e-06	4.59925
Sae1	24.5047	21.1877	35.0915	33.9804	0.00819606	-0.549887
Safb	67.0073	67.7741	83.4172	90.543	0.0617179	-0.318298
Safb2	61.0618	62.5671	77.4473	79.3488	0.0835517	-0.295245
Sag	0.286397	0.310398	0.125752	0.141107	0.00924155	1.20802
Sall2	0.511091	0.346843	0.392078	0.6816	0.52684	-0.248321
Samd1	8.26465	10.2895	25.7462	20.5871	0.000270289	-1.28346
Samd10	1.06485	0.975043	1.40565	1.62077	0.111725	-0.514622
Samd11	7.55435	7.19107	13.188	9.51391	0.0296371	-0.587923
Samd14	1.66031	1.05959	1.33356	1.30141	0.754845	0.0960278
Samd15	1.5653	1.58416	0.41544	0.74122	0.00287107	1.51388
Samd4	1.8338	2.26095	1.69065	2.18254	0.491337	0.13539
Samd4b	4.33019	4.27539	3.23835	3.70127	0.055324	0.362319
Samd5	1.24921	0.855973	1.33539	1.72276	0.170959	-0.475677
Samd8	3.67996	3.9063	3.05348	2.33757	0.0322482	0.528478
Samd9l	12.3842	11.389	4.44343	8.63909	0.00607597	0.933764
Samhd1	15.9229	16.2971	6.02903	7.14393	1.45812e-05	1.34343
Samm50	28.3512	27.6333	40.2708	41.1073	0.00881064	-0.491909
Samsn1	39.8329	41.2013	1.46969	3.15031	8.7266e-07	4.20871
Sap130	7.21998	6.31235	7.19493	9.32315	0.199849	-0.229999
Sap18	74.4889	78.1968	81.0408	66.9232	0.648076	0.0847771
Sap18b	112.619	111.933	73.449	62.314	0.00204384	0.766372
Sap25	6.89846	7.60645	7.81521	8.74534	0.464752	-0.140927
Sap30	42.0444	44.8438	48.4296	32.1655	0.568391	0.139408
Sap30bp	13.6322	13.1962	17.5363	16.7726	0.0721489	-0.30959
Sap30l	16.4934	15.3895	27.4995	22.4925	0.013561	-0.609355
Sapcd1	0.165375	0.672127	1.46112	1.64032	0.0140113	-1.85705
Sar1a	18.0141	17.4896	17.7707	15.9683	0.488778	0.116285
Sar1b	16.3007	16.0662	17.8873	16.6241	0.779135	-0.0486913
Saraf	43.3188	38.9018	33.4822	29.9255	0.0347698	0.417737
Sardh	0.542482	0.601306	0.422315	0.34695	0.100815	0.607475
Sarnp	150.582	142.128	310.565	238.389	0.00242469	-0.870047
Sars	53.5276	50.341	100.778	94.4328	0.000680392	-0.865702
Sars2	1.23155	0.777345	0.956212	0.868259	0.591407	0.186335
Sart1	44.6691	46.0705	65.8523	59.4445	0.0309453	-0.422698
Sart3	17.6607	17.5104	20.4401	22.4847	0.123002	-0.236995
Sash1	6.12453	6.12151	2.65193	4.97036	0.0135998	0.754469
Sash3	3.66218	4.41124	0.102016	0.419935	3.52204e-05	4.05281
Sass6	0.509192	0.287334	0.477396	0.41593	0.762627	-0.117218
Sat1	117.504	126.532	170.395	130.169	0.22264	-0.264049
Satb1	1.83762	1.83551	0.0602832	0.100788	7.49447e-08	4.57846
Satb2	0.15027	0.175818	0.229325	0.219191	0.320308	-0.416985
Sav1	21.5762	22.9204	23.4253	23.4878	0.841111	-0.0297522
Saxo2	2.47569	2.1533	1.36434	2.29455	0.145317	0.407702
Saysd1	0.642276	0.87621	1.45239	1.18188	0.0657228	-0.760276
Sbds	82.4801	82.2165	118.79	95.5155	0.0999859	-0.341216
Sbf1	4.79017	4.8863	3.86481	4.86801	0.217329	0.203538
Sbf2	3.25835	3.40347	2.57709	3.28781	0.147183	0.239644
Sbk1	0.951848	0.832161	0.852823	0.977753	0.952003	0.0165645
Sbno1	8.1024	8.74779	5.71185	8.45792	0.115944	0.311157
Sbno2	108.618	112.357	14.4592	17.8186	1.251e-07	2.82976
Sbsn	2.61066	2.37391	0.97185	2.03399	0.0353494	0.806337
Sc5d	4.54186	3.42078	5.65726	4.65447	0.163772	-0.331734
Scaf1	6.08732	6.67325	8.31726	8.1349	0.0665991	-0.321195
Scaf11	25.9425	25.8117	36.8597	40.9786	0.00547693	-0.538001
Scaf4	12.8816	11.3709	20.2633	15.956	0.023743	-0.54025
Scaf8	11.7201	10.514	11.9189	13.0245	0.447069	-0.115215
Scai	0.293881	0.417364	0.236783	0.300068	0.1579	0.457828
Scamp1	6.44354	7.05998	6.65757	7.5768	0.870263	-0.0248883
Scamp2	4.07775	3.93796	3.27244	3.2982	0.111419	0.333778
Scamp3	5.1426	4.53805	6.43643	6.87492	0.0580188	-0.408952
Scamp4	4.07599	3.91108	5.33588	4.29491	0.359403	-0.231627
Scamp5	0.397459	0.610002	0.537796	0.686783	0.54897	-0.230432
Scand1	16.8736	15.8068	11.2981	11.3262	0.0183433	0.577379
Scap	1.48466	1.65409	1.53739	1.47483	0.610557	0.103267
Scaper	9.19767	9.08409	9.04119	11.4212	0.486709	-0.106829
Scara3	12.532	11.9539	9.17543	6.11751	0.0173256	0.710269
Scara5	23.1585	22.8965	0.358572	0.624048	1.69221e-08	5.62021
Scarb1	0.613353	0.635523	0.652221	0.556248	0.740772	0.0867971
Scarb2	24.7682	25.595	20.7702	28.0555	0.530138	0.102698
Scarf1	0.706639	0.652719	1.10677	1.19107	0.0512457	-0.705231
Scarf2	2.07659	2.91049	0.694736	0.891178	0.000281069	1.7053
Sccpdh	2.48796	2.45871	3.18529	3.16558	0.0854972	-0.313928
Scd1	45.1496	45.2136	100.587	140.261	5.01812e-05	-1.35509
Scd2	15.079	14.802	20.3634	24.9873	0.00515245	-0.547279
Scel	4.0093	3.6828	6.56579	6.02143	0.00771525	-0.666274
Scfd1	13.3067	13.4879	19.7999	20.9988	0.00501685	-0.55761
Scfd2	0.719073	0.498153	0.506476	0.419549	0.18734	0.436237
Scg2	0.991417	0.849166	1.69396	1.68276	0.0218767	-0.825617
Scg3	1.61437	0.780004	0.558563	0.893613	0.0982547	0.794594
Scg5	0.577881	0.480408	0.835479	1.11687	0.0856506	-0.816944
Scgb1a1	6331.99	6482.7	3127.77	3848.17	0.000373929	0.931827
Scgb3a1	646.665	620.36	203.042	164.766	1.26333e-05	1.82341
Scgb3a2	34.0011	32.1204	22.4064	20.5897	0.00435453	0.664358
Schip1	4.12074	4.56757	4.80677	5.38533	0.277884	-0.179881
Scimp	1.94142	2.26826	0.0505736	0.0612291	1.81424e-05	5.17586
Scin	2.96664	2.61809	1.38415	0.485096	0.00969653	1.58246
Sclt1	5.81734	5.24482	5.39411	5.48222	0.641844	0.0723126
Scly	2.41673	2.11265	1.66296	1.54816	0.0376536	0.54058
Scmh1	1.99377	1.48685	1.88989	2.12128	0.477547	-0.150996
Scml4	0.190729	0.219542	0.0353524	0.00856018	0.00116446	3.16001
Scn1b	7.01116	7.26458	6.27286	7.82573	0.698307	0.0731266
Scn3b	1.16222	0.759143	0.680118	0.938449	0.32469	0.311462
Scn5a	1.75877	1.41194	0.439374	1.04503	0.00984051	1.17699
Scn7a	2.4944	2.74776	0.714564	0.44157	6.59055e-05	2.20438
Scn8a	0.312708	0.358569	1.95564	1.33169	3.83782e-05	-2.2608
Scnm1	17.9821	18.5684	18.3537	19.7771	0.936313	-0.0116553
Scnn1a	31.9137	28.8376	54.7979	75.5296	0.000281722	-1.04193
Scnn1b	2.38899	2.29019	1.37949	2.96355	0.594146	0.184912
Scnn1g	0.909424	1.32305	1.44264	2.07823	0.0816128	-0.600052
Sco1	2.12236	3.2967	2.40743	2.09754	0.282845	0.3035
Sco2	8.42838	9.28736	5.90158	7.26071	0.0479625	0.482496
Scoc	2.07921	1.79089	3.34431	2.92079	0.0172163	-0.651905
Scp2	61.8987	61.4046	90.2839	82.0033	0.0254391	-0.439392
Scp2-ps2	0.476539	1.14446	1.83724	1.80727	0.0375499	-1.13513
Scpep1	22.2134	24.0829	12.4632	11.6046	0.000286497	0.987064
Scpep1os	5.52011	5.80887	2.69393	2.56845	0.00399337	1.14784
Scrib	7.37006	7.24937	7.70824	9.09597	0.328233	-0.147749
Scrn1	1.1185	1.13768	0.348783	0.345493	7.51969e-05	1.74415
Scrn2	3.40011	2.05292	5.6751	6.99983	0.00287814	-1.15516
Scrn3	4.13097	3.84837	3.75473	5.00591	0.670422	-0.0762793
Scube1	0.339495	0.526831	0.124343	0.158465	0.00211264	1.66353
Scube3	0.157049	0.123306	0.0126142	0.0305438	0.00144583	2.7644
Scx	0.848032	0.387054	3.38968	2.88143	0.000961506	-2.27916
Scyl1	33.6959	29.6797	48.9649	39.2953	0.0485383	-0.438784
Scyl2	4.34314	4.72701	6.21966	6.45952	0.0164254	-0.435475
Scyl3	2.4906	2.25184	2.28758	3.0032	0.608523	-0.0995702
Sdad1	5.12331	4.99662	5.80285	5.98859	0.270423	-0.172452
Sdc1	68.3622	67.1174	180.413	166.516	4.71647e-05	-1.3127
Sdc2	20.2656	20.9693	3.9789	5.71299	2.26241e-06	2.14951
Sdc3	3.22657	2.98911	0.784317	0.75082	8.47075e-06	2.06114
Sdc4	204.202	191.202	332.649	305.349	0.00465181	-0.646419
Sdcbp	48.2388	50.7583	32.3967	36.2628	0.00390943	0.578778
Sdcbp2	32.0001	29.4536	96.7846	52.3489	0.00342716	-1.25415
Sdccag3	10.5849	10.8921	16.5518	14.232	0.0224822	-0.478528
Sdccag8	21.8082	19.5027	18.3608	21.6848	0.516748	0.098422
Sde2	40.5381	41.1698	17.3882	19.0038	2.60455e-05	1.21686
Sdf2	52.2547	51.6189	77.3325	80.9897	0.00399399	-0.559435
Sdf2l1	14.4228	15.3065	13.3591	10.5935	0.138394	0.348444
Sdf4	58.281	59.1154	54.6597	51.6259	0.258857	0.188035
Sdha	37.7109	40.3118	43.2469	46.9602	0.289733	-0.1597
Sdhaf1	11.2882	12.2599	7.19485	6.40028	0.0014944	0.833729
Sdhaf2	3.8804	4.03742	5.79538	5.70285	0.0242751	-0.492428
Sdhaf3	0.266937	0.123284	0.611052	0.616497	0.00608326	-1.58715
Sdhaf4	2.13966	2.58728	2.06229	1.74019	0.371453	0.349153
Sdhb	11.769	16.7483	14.2098	13.2314	0.641784	0.0972652
Sdhc	6.59098	7.30567	14.638	11.1094	0.00344582	-0.854102
Sdhd	20.025	17.9612	26.1783	17.6465	0.490563	-0.173972
Sdk1	0.143115	0.181296	0	0.0178932	0.000931478	4.27904
Sdpr	26.6555	26.2562	26.5767	22.9985	0.434511	0.135281
Sdr39u1	9.93778	8.09503	8.88791	9.46603	0.902439	0.0254047
Sdr42e1	0.517433	0.998385	0.960505	1.00633	0.401636	-0.335862
Sdsl	1.1735	1.00703	2.66347	1.25894	0.114812	-0.826174
Sec11a	18.042	17.0715	26.7119	23.7838	0.0176681	-0.481491
Sec11c	53.5631	54.8496	48.0577	41.2438	0.0928076	0.320692
Sec13	16.7834	16.8278	16.6998	14.9846	0.444542	0.127713
Sec14l1	11.0636	13.2086	13.0954	16.8452	0.160059	-0.24723
Sec14l2	2.48986	2.2939	3.46728	3.60352	0.0301526	-0.514521
Sec14l3	385.158	358.672	235.792	397.536	0.202771	0.298326
Sec14l4	4.1441	4.48538	4.51899	9.25442	0.0647947	-0.601155
Sec14l5	0.654706	0.806332	0.128544	0.834727	0.344923	0.711344
Sec16a	5.75997	5.96074	3.99734	5.65634	0.07475	0.339717
Sec16b	1.15222	1.27717	0.494705	0.611159	0.00155677	1.18853
Sec22a	0.325619	0.67373	1.43846	1.34889	0.00346402	-1.44528
Sec22b	6.4992	6.24026	6.80683	5.97907	0.837827	0.0365918
Sec22c	2.45418	3.10012	0.370438	0.637607	1.78334e-05	2.52884
Sec23a	2.32996	2.23221	2.16108	2.90332	0.654305	-0.0918627
Sec23b	4.52305	4.96367	5.52522	5.97056	0.161018	-0.227969
Sec23ip	6.1332	5.49361	7.15934	7.46133	0.09052	-0.281667
Sec24a	1.00256	1.07011	0.83849	0.90683	0.160702	0.296995
Sec24b	15.4285	16.5172	13.1196	13.0992	0.0504392	0.331414
Sec24c	9.08786	10.7514	13.7347	13.639	0.0280521	-0.418803
Sec24d	5.63549	5.54147	2.53452	3.03716	0.000132779	1.05802
Sec31a	8.7691	8.6922	7.75577	9.91827	0.79847	0.0386722
Sec31b	0.416047	0.111315	0.193588	0.426898	0.840669	-0.131905
Sec61a1	7.07935	7.24984	8.0769	7.98597	0.43708	-0.118591
Sec61a2	0.669313	0.851799	0.54954	0.7738	0.420481	0.25858
Sec61b	11.191	12.4539	19.596	14.5418	0.0577391	-0.495531
Sec61g	3.2888	4.46117	8.10204	6.21286	0.00943429	-0.851687
Sec62	64.1843	64.0282	91.1414	87.8628	0.0213629	-0.436028
Sec63	45.4535	43.9843	67.0917	60.1483	0.0232406	-0.465783
Secisbp2	6.664	5.81152	4.21512	6.0824	0.104799	0.338563
Secisbp2l	5.64479	6.20341	5.072	8.25989	0.61234	-0.105501
Sectm1b	0.570762	0.451894	0.51083	0.618458	0.83003	-0.0843559
Seh1l	6.2374	5.46669	7.72844	8.92419	0.0215245	-0.455393
Sel1l	11.9034	11.5347	6.65904	11.6061	0.0825135	0.427385
Sel1l3	1.49006	1.61338	2.9805	3.31308	0.000282174	-0.969651
Sele	0.681112	0.539263	0.11254	0.0340629	0.00109817	3.01638
Selenbp1	29.0198	30.0664	43.2654	38.4167	0.0294136	-0.425076
Selenbp2	0.224578	0.940402	0.974059	0.596923	0.515189	-0.425653
Selenof	39.665	42.6383	42.3514	38.0411	0.650588	0.0763888
Selenoh	7.81634	8.88605	10.045	8.06859	0.737096	-0.0804104
Selenoi	0.759319	0.71732	1.10195	0.951509	0.0710273	-0.434251
Selenok	299.977	295.982	250.17	204.222	0.0460385	0.43051
Selenom	4.05595	4.41093	0.331921	0.357204	4.30677e-06	3.65427
Selenon	22.9712	21.1403	5.62947	7.18101	2.97121e-06	1.84015
Selenoo	2.80013	3.12053	4.0702	3.75322	0.102516	-0.359504
Selenop	73.7587	86.1061	21.387	20.3147	2.56743e-06	1.9828
Selenos	103.4	109.424	82.8722	81.7078	0.0217952	0.416874
Selenot	36.8609	39.5234	42.0455	42.0609	0.541636	-0.0924163
Selenow	34.4939	35.6739	63.0053	48.0232	0.0148632	-0.62585
Sell	11.2071	11.296	0.517457	0.878193	1.26486e-07	4.07936
Selp	0.577857	0.412777	1.03348	0.442048	0.283898	-0.555819
Selplg	18.8364	17.953	0.626487	1.44731	1.17797e-06	4.23022
Sema3a	0.237004	0.153999	0.545486	0.567433	0.00100005	-1.45261
Sema3b	3.98589	4.16827	8.16948	9.13629	0.000127725	-1.03476
Sema3c	27.3342	24.096	44.1278	42.3901	0.00234043	-0.70464
Sema3d	2.6109	2.73324	0.0953219	0.215424	1.33932e-06	4.1848
Sema3e	7.39101	8.17892	14.1769	13.7347	0.000789657	-0.796935
Sema3f	0.88323	0.821879	1.21388	1.1579	0.114143	-0.430268
Sema3g	0.274726	0.415249	1.21564	0.655737	0.0123283	-1.42196
Sema4a	4.57038	4.25262	1.19726	1.14983	7.08957e-06	1.95456
Sema4b	3.87494	4.48428	6.62787	5.38273	0.0371044	-0.485133
Sema4c	1.29549	1.9283	1.04649	1.03661	0.0368586	0.671727
Sema4d	12.6008	14.9801	1.60496	2.302	4.52131e-07	2.87946
Sema4f	0.63203	0.522455	1.0325	1.31255	0.0066902	-0.962195
Sema5a	0.188738	0.29056	0.151594	0.299773	0.711623	0.155714
Sema6a	0.374433	0.42219	0.174225	0.161966	0.00451817	1.2831
Sema6d	0.966032	1.05294	0.40865	0.303739	0.000427536	1.53439
Sema7a	5.20635	5.02811	11.9573	8.11053	0.00466944	-0.939069
Senp1	1.21231	1.33848	1.39619	1.61239	0.302702	-0.186556
Senp2	21.9923	20.2164	18.3744	22.6647	0.53058	0.0955962
Senp3	14.9004	15.7552	13.0082	16.0312	0.38517	0.132592
Senp5	3.18808	3.06545	2.77046	3.6007	0.872596	0.030465
Senp6	24.6915	23.8952	31.9068	32.2484	0.0411626	-0.353693
Senp7	0.499066	0.485167	0.449478	0.63965	0.72519	-0.0849024
Senp8	0.343012	0.190103	0.303059	0.366911	0.569015	-0.263231
Sephs1	1.58767	1.73863	2.46133	2.57813	0.0177891	-0.551534
Sephs2	19.8873	21.8707	12.3941	12.1806	0.000794841	0.810226
Sepsecs	1.15252	0.944629	1.13432	1.6385	0.191785	-0.339368
2024-09-01	10.1318	8.77522	1.42331	1.22059	1.19504e-06	2.87637
2024-09-10	10.8695	10.5885	14.8327	14.012	0.0415268	-0.382072
2024-09-11	11.6663	11.6316	12.0489	15.4846	0.246694	-0.184729
2024-09-02	13.274	14.0206	17.7467	19.302	0.0233414	-0.391057
2024-09-03	0.649789	0.581254	0.208765	0.226145	0.00230139	1.54753
2024-09-04	11.9603	9.78428	4.85183	4.77906	0.000119264	1.22172
2024-09-05	9.69785	9.59771	3.19705	3.31103	2.26709e-05	1.61514
2024-09-06	4.96036	4.63377	1.10543	1.42533	2.42411e-06	1.97933
2024-09-07	33.4427	34.331	42.2689	39.9658	0.171931	-0.234415
2024-09-08	12.7637	14.4263	10.0409	11.7382	0.0330922	0.372281
2024-09-09	10.1651	10.7194	8.60266	8.36973	0.0464597	0.344675
Serac1	0.928789	0.919688	0.901173	1.04769	0.927694	-0.0234317
Serbp1	49.8402	48.0943	82.5401	66.7141	0.0176099	-0.568901
Serf1	7.11049	5.97085	16.3028	13.0746	0.00115401	-1.12686
Serf2	43.0182	38.068	121.775	85.8747	0.00044533	-1.32231
Sergef	2.07045	2.36724	3.54335	3.8048	0.00916617	-0.679183
Serhl	1.52537	1.8522	1.71402	1.68606	0.864049	0.0346749
Serinc1	15.0749	16.2827	14.0738	16.8336	0.614644	0.0740904
Serinc2	5.79148	6.20278	15.5097	11.0783	0.00135022	-1.11497
Serinc3	42.5309	45.4906	33.4046	30.9628	0.0131135	0.495161
Serinc4	5.0197	6.50498	7.17429	6.46774	0.313542	-0.202339
Serinc5	2.60104	2.69402	3.17483	4.16717	0.0480374	-0.414351
Serp1	48.3605	44.1096	34.3874	42.8731	0.0710575	0.314657
Serp2	3.56499	3.04599	8.01754	6.45674	0.0065479	-1.08897
Serpina3g	3.84969	5.81881	0.181632	0.361266	4.76534e-06	4.22146
Serpina3h	0.908909	1.05127	0.0761778	0.138342	0.000375802	3.22687
Serpina3i	0.942776	0.762572	0.0613978	0	0.000402436	4.62959
Serpina3n	86.7873	93.4896	1.98472	2.93152	7.67607e-09	5.25825
Serpina9	0.616968	0.581288	0.557493	0.764947	0.811274	-0.0813794
Serpinb1a	20.795	19.1058	8.74249	5.54749	0.000403123	1.51004
Serpinb2	1.01323	1.1231	1.05798	0.928993	0.671533	0.143587
Serpinb5	4.03892	3.74596	8.38161	6.09574	0.00686343	-0.859751
Serpinb6a	58.5857	57.3669	110.087	70.4307	0.0403155	-0.608143
Serpinb6b	48.0137	47.2527	72.7804	75.3702	0.00326882	-0.588842
Serpinb6c	2.24067	1.08377	0.549729	0.213928	0.00740617	2.12141
Serpinb8	1.07546	1.21828	0.660673	0.786082	0.0225238	0.716541
Serpinb9	20.2411	19.2539	37.5489	48.6966	0.000121283	-1.06993
Serpinc1	0.165775	0.11025	0.108651	0.17797	0.963394	0.021006
Serpind1	0.362099	0.286688	1.47081	0.87526	0.0052978	-1.81703
Serpine1	23.685	21.9911	5.97488	4.214	1.18999e-05	2.19737
Serpine2	7.98022	8.7546	7.33247	7.18967	0.129108	0.250143
Serpinf1	26.1843	26.2011	0.69461	1.12128	2.34065e-08	4.91655
Serping1	94.5206	99.0154	3.82924	6.20033	6.1328e-08	4.33552
Serpinh1	76.1533	71.1696	28.0252	34.0246	2.38773e-05	1.30179
Serpini1	0.287776	0.189664	0.0637202	0.117987	0.0144285	1.46824
Sertad1	19.3533	20.2835	35.1125	21.3536	0.107182	-0.482807
Sertad2	3.88971	3.23362	2.74301	2.74837	0.0426777	0.423193
Sertad3	3.02744	2.31592	4.15092	4.80157	0.0311181	-0.687767
Sertad4	2.22258	1.45205	2.77353	2.93709	0.0496627	-0.582379
Sesn1	2.47622	2.74473	1.54312	1.72708	0.0081762	0.724726
Sesn2	6.26207	7.46529	1.63465	2.41674	3.13013e-05	1.82147
Sesn3	1.36577	1.50976	1.28777	1.66087	0.908331	0.0197046
Sestd1	5.86979	5.79256	6.06206	5.49776	0.730512	0.0557917
Set	98.8983	99.7914	157.558	134.944	0.018183	-0.51695
Setbp1	2.50519	2.65062	0.932916	1.98322	0.0140675	0.897402
Setd1a	8.54823	7.66332	8.83397	11.6733	0.112857	-0.281213
Setd1b	1.16925	1.37931	0.556695	0.991801	0.0160439	0.78694
Setd2	17.1734	16.3604	11.608	17.3128	0.159818	0.275423
Setd3	28.076	30.6729	44.6821	41.0735	0.01403	-0.502352
Setd4	0.831588	1.29581	1.49268	1.51888	0.132131	-0.458929
Setd5	4.58673	4.69037	4.3152	6.3453	0.439639	-0.139329
Setd6	11.1074	10.6284	22.1004	17.6004	0.00280701	-0.830652
Setd7	3.28072	3.60161	1.82099	2.62051	0.00464403	0.692082
Setdb1	3.05132	3.6205	3.71808	5.6835	0.0617034	-0.432903
Setdb2	2.98255	3.02659	1.29564	2.14052	0.00759583	0.872777
Setx	3.2318	2.8978	2.50299	4.1257	0.828755	-0.0465156
Sf1	33.4208	36.2863	31.8782	36.1566	0.563287	0.0862721
Sf3a1	12.8235	12.2725	14.3191	20.4288	0.0398436	-0.409101
Sf3a2	11.4062	11.2015	9.37038	13.5215	0.812008	0.0429574
Sf3a3	25.4347	26.0275	38.2827	37.9194	0.00695466	-0.519986
Sf3b1	44.6869	43.8754	26.433	26.7185	0.000827152	0.783819
Sf3b2	185.194	189.412	209.797	223.955	0.302951	-0.162321
Sf3b3	5.97357	5.94825	6.2403	7.15537	0.42269	-0.116172
Sf3b4	4.50832	4.76475	7.76849	7.55479	0.00659021	-0.67935
Sf3b5	1.56388	1.66804	2.6165	2.15202	0.0612684	-0.522801
Sf3b6	49.5532	55.8278	47.3695	39.3206	0.111656	0.320672
Sfi1	2.97624	3.23249	2.03044	3.14059	0.138593	0.326942
Sfmbt1	3.00122	2.89717	2.26605	3.02321	0.230476	0.215393
Sfn	1371.67	1343.34	3277.76	2884.23	0.000213428	-1.14035
Sfpq	167.198	158.272	202.074	170.352	0.41781	-0.153837
Sfr1	94.6503	96.0254	135.807	99.4626	0.229933	-0.268064
Sfrp1	11.4063	12.4707	0.474735	0.559633	9.24329e-09	4.57902
Sfrp4	7.19651	7.29722	0.124418	0.18829	1.20648e-07	5.57784
Sfswap	10.2924	10.427	11.5111	13.3908	0.161282	-0.212813
Sft2d1	3.86232	4.31622	3.4099	4.11911	0.365436	0.172583
Sft2d2	9.25261	8.93399	9.74663	10.2114	0.56005	-0.0853972
Sfta2	0.731206	0.578924	5.61297	4.66244	4.37713e-05	-2.91798
Sftpa1	272.564	268.604	412.453	590.488	0.00165352	-0.82987
Sftpb	261.401	278.862	880.073	832.96	1.15492e-05	-1.62028
Sftpc	331.13	335.317	1323.94	1506.37	1.22394e-06	-2.03478
Sftpd	349.584	345.899	913.393	1020.09	1.54072e-05	-1.42413
Sfxn1	7.64047	7.79859	9.93876	12.515	0.0149117	-0.484789
Sfxn2	1.05922	1.31106	1.02092	1.10212	0.479785	0.205742
Sfxn3	6.91638	7.17927	9.63115	11.1476	0.0100908	-0.507653
Sfxn4	0.457158	0.506729	0.321291	0.377871	0.227346	0.513023
Sfxn5	0.511693	0.534581	0.790806	0.796137	0.0399257	-0.554249
Sgcb	2.54533	2.37178	1.88715	2.1542	0.133091	0.335315
Sgcd	0.301976	0.228218	0.00330746	0.00800865	2.47776e-05	5.50316
Sgce	1.15345	1.04768	0.267642	0.330263	3.12302e-05	1.93475
Sgf29	6.44675	8.2961	8.19898	8.91729	0.41142	-0.16746
Sgip1	0.223633	0.130138	0.016166	0.0521921	0.00341824	2.46544
Sgk1	32.6627	29.9398	11.1344	9.10381	2.07092e-05	1.66838
Sgk3	0.451415	0.601315	0.0667906	0.087794	1.75202e-05	2.81874
Sgms1	5.03463	5.83062	7.71641	8.53319	0.00695638	-0.530765
Sgms2	23.288	22.545	11.4028	10.338	0.000116463	1.11904
Sgol1	0.743681	0.329729	0.315388	0.312413	0.113874	0.827054
Sgol2a	0.477157	0.502004	0.600214	0.594552	0.391455	-0.24141
Sgpl1	10.6916	10.3888	4.45011	7.01857	0.00122005	0.942399
Sgpp1	2.28447	1.2472	1.42957	1.79045	0.55566	0.195035
Sgpp2	1.2036	1.34981	2.15639	2.42897	0.00705236	-0.794019
Sgsh	1.61763	1.70766	1.83756	2.34457	0.23107	-0.274748
Sgsm1	0.713479	0.605754	1.70091	1.54557	0.000654353	-1.25343
Sgsm2	2.73299	2.57312	2.83253	4.10655	0.118636	-0.325408
Sgsm3	11.69	9.81548	15.6915	13.9068	0.0439958	-0.417736
Sgta	15.3399	16.1101	18.752	18.0012	0.276275	-0.179975
Sgtb	2.30585	1.36995	2.48028	1.81893	0.585786	-0.186387
Sh2b1	11.8612	10.799	13.8146	13.1851	0.216057	-0.207334
Sh2b2	3.13427	3.11394	0.126294	0.269109	1.64686e-06	4.05943
Sh2b3	2.07482	2.19526	1.30669	1.25184	0.0065098	0.782594
Sh2d1b1	1.55927	2.12341	3.7465	2.43039	0.0558686	-0.719932
Sh2d2a	2.03239	2.55949	0.0229919	0.0389705	1.25673e-07	6.24785
Sh2d3c	11.1431	13.1196	0.673219	1.02988	1.07549e-07	3.89542
Sh2d4a	16.628	16.4242	28.1823	36.8278	0.000330542	-0.918873
Sh2d4b	2.96922	2.43329	2.42105	2.4221	0.349893	0.205843
Sh2d5	2.18189	2.95592	4.51268	2.84666	0.139149	-0.492442
Sh3bgr	1.9845	1.95528	5.3486	7.07589	0.000190159	-1.5974
Sh3bgrl	54.1426	48.8336	27.7652	28.8731	0.000284827	0.911037
Sh3bgrl2	3.99165	4.30469	4.96888	5.24647	0.122666	-0.251805
Sh3bgrl3	40.724	50.419	83.9916	46.2731	0.142745	-0.491694
Sh3bp1	2.5232	2.76978	2.18525	2.87325	0.547494	0.122093
Sh3bp2	3.46923	2.64646	1.23962	0.992834	0.000442207	1.49176
Sh3bp4	3.19259	2.85068	4.62107	4.63745	0.010081	-0.567573
Sh3bp5	14.655	15.4575	1.47066	2.03931	1.67029e-07	3.15991
Sh3bp5l	1.76643	1.44376	2.16259	2.40482	0.0485763	-0.455812
Sh3d19	11.145	10.3605	15.6675	22.2235	0.00213777	-0.756921
Sh3d21	2.0857	3.23661	5.56849	4.30789	0.0159196	-0.859744
Sh3gl1	17.832	18.4317	25.2141	23.1542	0.045802	-0.372223
Sh3gl2	0.346014	0.402711	0.220946	0.201885	0.0436127	0.862113
Sh3glb1	15.315	14.7633	12.4351	11.836	0.0449715	0.354486
Sh3glb2	2.88313	3.55785	4.56531	4.28419	0.0658893	-0.415883
Sh3kbp1	7.86626	7.91074	2.78235	2.632	7.80106e-06	1.58722
Sh3pxd2a	4.94983	5.03635	5.25368	5.76656	0.524032	-0.09193
Sh3pxd2b	3.2452	3.04071	1.7102	2.97979	0.060284	0.490978
Sh3rf1	3.07533	3.29038	5.74071	5.5032	0.00119864	-0.77601
Sh3rf2	0.395088	0.662812	1.6673	1.70085	0.00058366	-1.6297
Sh3rf3	0.485149	0.416327	0.362018	0.346982	0.229575	0.392092
Sh3tc1	2.01576	2.1029	0.823816	1.08963	0.000671464	1.16306
Sh3yl1	2.43974	3.04847	3.33489	3.14461	0.417191	-0.197548
Shank1	0.237152	0.232996	0.498713	0.52517	0.00394394	-1.07245
Shank2	0.789401	0.793333	0.504703	0.801414	0.204002	0.342179
Shank3	0.216584	0.225947	0.147355	0.126368	0.0894044	0.729104
Sharpin	1.86637	2.23559	1.91495	2.35354	0.985027	-0.00424674
Shb	6.78463	6.69563	14.8116	13.5087	0.000263818	-1.02754
Shc1	6.62554	7.1882	9.35643	9.62918	0.0223596	-0.411378
Shc2	0.736885	1.04367	0.187425	0.214971	0.000198028	2.18962
Shc4	7.42046	7.38891	3.44388	4.44557	0.000234676	0.965002
Shcbp1	0.162039	0.459001	0.147503	0.241609	0.210038	0.727233
Shf	2.70435	3.86963	14.1347	11.9919	3.65959e-05	-1.95393
Shfm1	42.0774	40.7524	114.613	73.0351	0.00188176	-1.14944
Shh	2.52789	2.02979	4.23027	5.55126	0.00157385	-1.04128
Shisa3	4.82767	4.78301	0.534246	0.765041	9.51368e-07	2.94734
Shisa4	0.609339	0.49357	1.08426	1.32638	0.0156077	-1.0667
Shisa5	12.1347	12.3836	8.05956	9.09578	0.00444667	0.566384
Shkbp1	0.977967	1.24736	1.59468	1.47731	0.133212	-0.424292
Shmt1	3.13771	3.46177	3.23525	2.99728	0.53699	0.125153
Shmt2	11.5058	11.7724	12.085	14.7747	0.341741	-0.15209
Shoc2	11.447	11.104	10.3768	12.2091	0.728316	0.0508872
Shpk	0.64547	0.399817	0.384258	0.487371	0.453896	0.325085
Shprh	0.761435	0.647514	0.627118	0.926141	0.742068	-0.0769942
Shq1	0.614643	0.394432	0.697651	0.646457	0.269062	-0.364325
Shroom2	1.13675	0.892511	1.66304	2.52666	0.0032258	-0.979932
Shroom3	7.21306	7.12918	13.5654	12.9832	0.000533584	-0.84316
Shroom4	0.701974	0.587106	1.6761	2.40903	0.000114826	-1.60006
Shtn1	18.8849	17.5619	19.9285	28.3241	0.0735683	-0.344453
Siae	1.45761	1.50795	1.16295	1.42372	0.189886	0.251535
Siah1a	3.36901	3.63858	3.34433	3.67934	0.835975	0.0462895
Siah1b	0.588347	1.245	0.837722	0.733362	0.585946	0.25226
Siah2	2.38087	1.44519	1.96696	1.54349	0.616731	0.16562
Sidt1	0.554289	0.781955	0.723662	0.646809	0.997245	0.0010686
Sidt2	10.9351	11.425	2.41998	4.0928	2.97902e-05	1.84637
Sigirr	1.48981	2.27061	2.34237	2.39041	0.308151	-0.288818
Siglec1	0.230069	0.202255	0.0305863	0.0879477	0.00721937	1.95346
Siglece	4.32139	4.45027	0.17724	0.286111	1.46685e-06	4.29792
Siglecf	2.8842	1.55345	0.156615	0.545136	0.000974938	2.76146
Siglecg	0.778219	0.692698	0.0227297	0.0756764	7.212e-05	3.98203
Sigmar1	3.1623	2.74408	2.987	2.8256	0.755053	0.0686199
Sik1	29.3958	28.8794	32.3225	37.7693	0.166115	-0.213635
Sik2	2.00202	2.30471	0.961953	1.03638	0.000216823	1.15594
Sik3	10.3083	9.88241	3.71047	5.58868	0.000193988	1.18096
Sike1	3.13724	3.05037	3.8222	5.26013	0.0168081	-0.494488
Sil1	17.7193	19.159	25.8919	24.9685	0.0265214	-0.418876
Simc1	3.63477	4.33882	1.18864	1.53812	3.86058e-05	1.60342
Sin3a	15.3957	15.3271	15.6657	18.2602	0.529719	-0.0904744
Sin3b	6.40352	6.92706	8.56725	8.38956	0.0761318	-0.30156
Sipa1	2.69571	2.97178	1.32736	1.20527	0.0007312	1.20267
Sipa1l1	6.29486	7.11617	4.16902	4.93571	0.00350969	0.611279
Sipa1l2	6.47	7.054	1.08478	1.89436	1.05694e-05	2.25047
Sipa1l3	2.35848	2.64457	2.07854	3.569	0.630523	-0.108247
Sirpa	14.8393	13.4554	1.0955	2.46412	1.02268e-05	3.06964
Sirpb1a	3.41347	3.56426	0.381454	0.50512	6.02862e-06	3.0294
Sirpb1b	4.78639	5.1089	0.332235	0.655068	4.78403e-06	3.39862
Sirpb1c	2.18548	2.4907	0.237347	0.215516	3.14652e-06	3.39961
Sirt1	7.88745	7.05781	4.3339	4.04381	0.000749969	0.879395
Sirt2	5.83004	5.41429	4.30664	4.54421	0.0334171	0.394437
Sirt3	0.920282	0.862329	0.745268	0.852471	0.402413	0.210489
Sirt4	0.614421	0.916791	0.70609	0.648037	0.596864	0.213377
Sirt5	1.32655	1.19469	1.51832	1.83822	0.328865	-0.355797
Sirt6	0.793562	0.879612	1.32381	1.3178	0.0711346	-0.613046
Sirt7	5.62502	5.24664	5.59139	6.18499	0.676108	-0.0642628
Sit1	2.64932	3.18546	0	0	8.93799e-06	9.55962
Siva1	43.7695	44.9814	105.816	103.884	4.60535e-05	-1.19448
Six1	0.982616	0.630569	0.37385	0.490335	0.0255929	0.961651
Six4	0.167056	0.196744	0.130825	0.161435	0.33582	0.368106
Six5	0.452293	0.396891	0.254297	0.37385	0.26836	0.498933
Ska2	1.22966	0.959861	1.61922	2.05132	0.032352	-0.685159
Ska3	4.66387	3.94668	0.386686	0.365749	1.92314e-06	3.55234
Skap1	0.858153	0.82494	0.021959	0.0221547	9.78547e-07	5.25659
Skap2	13.5821	13.5062	10.8402	10.4108	0.0289215	0.395377
Ski	19.6231	19.9665	10.2424	11.7584	0.000205596	0.899452
Skida1	0.322045	0.229478	0.088686	0.348957	0.493356	0.440011
Skil	66.3315	64.7766	36.6092	31.1844	0.000536871	0.992381
Skint3	0.471869	0.424966	0.0426381	0.103243	0.00092314	2.69169
Skiv2l	6.38759	6.23463	7.00714	6.72966	0.630928	-0.076806
Skiv2l2	17.4852	18.3372	24.3303	29.1068	0.00610038	-0.523604
Skp1a	42.2387	41.5062	67.8358	53.4163	0.029514	-0.496039
Sla	6.52681	6.5781	0.350811	0.802657	3.50358e-06	3.58625
Sla2	1.84689	1.58097	1.63911	1.38699	0.427443	0.220725
Slain1	2.57113	2.48652	3.80873	4.18834	0.0127016	-0.609971
Slain1os	0.584776	0.364605	0.686927	0.735697	0.211673	-0.525251
Slain2	7.51465	8.33693	7.44664	8.66327	0.845	0.0287215
Slamf1	0.635173	0.816287	0	0.0322258	7.96774e-05	5.59162
Slamf6	0.711495	0.690065	0.0252121	0.0244193	7.36988e-07	4.83672
Slamf7	3.281	4.58371	0.0775675	0.26006	6.51313e-06	4.63667
Slamf9	1.94218	2.39198	0.39519	0.302182	0.000254377	2.65149
Slbp	21.0781	19.3113	15.1606	14.9211	0.0133168	0.471553
Slc10a1	1.76031	2.6266	0.261025	0.29627	9.6327e-05	3.0111
Slc10a3	1.17651	1.11778	0.809977	1.63439	0.970122	-0.0150192
Slc10a6	5.7629	5.35273	1.72293	3.79828	0.0100626	1.08783
Slc10a7	0.372108	0.412458	0.682599	0.654831	0.019715	-0.725285
Slc11a1	18.8895	21.3616	0.877155	1.14228	1.40001e-08	4.37277
Slc11a2	1.84614	1.79918	1.11319	1.49864	0.0310967	0.539565
Slc12a2	32.6713	34.3257	50.9586	68.597	0.0013659	-0.777748
Slc12a4	8.95253	8.36728	17.5321	18.3052	0.000133342	-1.00016
Slc12a5	0.18263	0.126521	0.121018	0.142076	0.514522	0.291221
Slc12a6	3.79648	3.05261	1.6093	2.49807	0.00521029	0.802647
Slc12a7	5.61052	7.02686	5.7962	8.73794	0.498971	-0.140614
Slc12a9	0.564427	0.450454	0.549459	0.684985	0.490187	-0.223378
Slc15a1	0.181455	0.0804525	0.472214	0.656404	0.00457696	-2.01401
Slc15a2	3.3031	3.24308	1.42486	2.14285	0.00147007	0.938404
Slc15a3	41.6938	39.1568	5.67979	9.38139	3.1249e-06	2.49028
Slc15a4	1.49352	1.37168	1.37268	1.29466	0.524169	0.148027
Slc16a1	4.54526	4.04469	7.26244	4.69884	0.119605	-0.446666
Slc16a10	0.631704	0.563578	0.0965271	0.242719	0.00217874	1.90086
Slc16a11	0.95409	1.20511	1.6574	1.54056	0.111543	-0.525708
Slc16a12	0.377697	0.589214	0.222469	0.620301	0.600061	0.279974
Slc16a13	0.806126	0.77279	0.818977	1.04238	0.598594	-0.179734
Slc16a2	1.67493	1.67974	2.34468	2.97829	0.0182662	-0.609586
Slc16a3	5.31733	5.53957	2.02846	1.88385	2.69154e-05	1.51522
Slc16a6	4.45642	3.44746	0.665545	0.961508	1.18198e-05	2.34288
Slc16a7	0.497806	0.525257	0.359855	0.455223	0.144296	0.383235
Slc16a9	0.673753	0.714341	0.0988204	0.119641	0.000169415	2.70783
Slc17a5	1.43741	2.16478	1.31014	1.48591	0.162891	0.412774
Slc17a6	0.325379	0.255953	2.64549	0.765505	0.00363509	-2.54093
Slc17a7	0.294273	0.256286	0.3748	0.355655	0.353075	-0.360628
Slc17a9	2.37299	2.00217	3.67828	2.28346	0.210428	-0.416577
Slc18a2	0.59604	0.379886	0.186709	0.165188	0.00916966	1.51029
Slc18b1	1.49585	0.963986	2.07044	2.69949	0.0138743	-0.891637
Slc19a1	0.24405	0.297565	0.223465	0.220709	0.44445	0.326719
Slc19a2	1.31409	1.73481	2.02083	1.18023	0.891032	-0.0482119
Slc1a1	1.48789	1.49652	1.61999	1.91844	0.349308	-0.192251
Slc1a2	1.20388	1.3392	0.3951	0.407852	2.81789e-05	1.70911
Slc1a3	0.929318	0.853502	0.556623	1.18901	0.747505	0.107671
Slc1a4	4.92205	5.34377	4.38236	4.67406	0.193555	0.229349
Slc1a5	4.27764	4.87695	3.30492	3.63677	0.0305528	0.448535
Slc20a1	37.6673	38.6561	9.43605	10.8138	9.90432e-07	1.96596
Slc20a2	1.4313	1.52587	1.88919	2.07446	0.0849926	-0.372719
Slc22a15	2.25257	2.03805	0.724986	0.775565	1.42369e-05	1.56505
Slc22a17	0.617573	0.766684	1.00001	0.778308	0.418056	-0.328304
Slc22a18	0.533664	0.295766	1.22162	0.797888	0.0387474	-1.2376
Slc22a21	0.528595	0.241258	0.277218	0.235845	0.233627	0.632863
Slc22a23	1.96112	1.91804	3.13895	3.87797	0.00163761	-0.799694
Slc22a4	2.59703	3.9858	1.69014	0.945417	0.00714685	1.33741
Slc22a5	1.40241	1.43176	1.28056	1.51807	0.783348	0.0714319
Slc23a1	2.25764	1.5713	1.11331	1.70526	0.120633	0.509313
Slc23a2	8.33171	8.69006	4.34153	8.85746	0.131755	0.439951
Slc23a3	0.653767	0.318849	0.59232	0.884954	0.295064	-0.524346
Slc24a1	1.1088	1.18084	0.0104775	0.0887956	6.70618e-05	4.63992
Slc24a3	1.37822	1.4038	1.53782	2.10089	0.186578	-0.3281
Slc24a4	0.250635	0.444499	0.658284	0.79698	0.0259798	-1.01866
Slc24a5	0.753958	1.07834	1.48856	1.24876	0.152171	-0.544288
Slc25a1	7.42211	6.78361	12.3873	10.0741	0.0145934	-0.621452
Slc25a10	4.08407	3.74516	6.21287	5.94285	0.0106551	-0.588867
Slc25a11	9.38238	9.65903	11.568	12.5548	0.0929938	-0.291543
Slc25a12	1.81382	1.69396	1.00059	1.09882	0.00360315	0.791027
Slc25a13	1.76063	2.61309	2.43041	2.24603	0.827607	-0.0569452
Slc25a14	1.53417	0.903406	1.12058	1.20282	0.729508	0.124898
Slc25a15	0.563765	0.446355	0.9024	0.605003	0.152112	-0.543451
Slc25a16	0.637653	0.916218	0.489401	0.688971	0.191525	0.455205
Slc25a17	19.2748	18.9533	15.3668	17.355	0.0955831	0.275847
Slc25a18	1.89785	2.20225	0.514469	0.951598	0.00299634	1.5525
Slc25a19	4.37752	5.03942	5.69122	5.27245	0.344064	-0.176778
Slc25a20	3.95416	4.33106	2.47502	2.40265	0.00195392	0.808762
Slc25a22	0.397209	0.356417	0.309924	0.320042	0.388679	0.3069
Slc25a23	2.68678	3.46458	2.83208	4.02835	0.646484	-0.0988419
Slc25a24	19.3905	18.216	28.2569	32.765	0.00188163	-0.64564
Slc25a25	12.7796	14.0775	12.5711	13.9875	0.648327	0.0665447
Slc25a26	0.389028	0.470414	0.505631	0.426451	0.823355	-0.0805916
Slc25a27	0.653786	0.654549	0.650474	0.935185	0.564026	-0.214895
Slc25a28	6.02617	7.01152	6.04277	6.22401	0.526918	0.134222
Slc25a3	31.6833	36.6468	41.4763	37.5913	0.341997	-0.167995
Slc25a30	5.24831	4.71284	4.62633	5.11654	0.696839	0.0835454
Slc25a32	1.82802	1.94092	1.25189	1.38093	0.0489904	0.566829
Slc25a33	3.63375	5.69214	3.61814	2.12014	0.0769062	0.720856
Slc25a35	1.41787	1.52037	1.41859	1.5826	0.934471	0.019623
Slc25a36	2.7525	2.81527	2.6786	3.23262	0.834303	-0.0324909
Slc25a37	3.15295	3.27576	3.66035	3.71218	0.370227	-0.150685
Slc25a38	3.56886	3.40706	4.73223	4.79044	0.067585	-0.401283
Slc25a39	7.99856	8.04539	13.1	12.8248	0.00318532	-0.64635
Slc25a4	34.4394	36.412	54.6311	51.626	0.00734291	-0.54027
Slc25a40	0.540601	0.546789	0.749015	0.65055	0.235993	-0.323247
Slc25a44	3.34183	3.3882	2.48825	2.96631	0.0959457	0.356527
Slc25a45	2.88689	3.43695	2.01989	2.49537	0.044006	0.539238
Slc25a46	5.00435	6.09308	6.96645	6.41455	0.234172	-0.227797
Slc25a47	0.358888	0.676267	0.466981	0.649129	0.90734	-0.0593119
Slc25a48	0.201548	0.29787	0.534215	0.509577	0.0411102	-1.023
Slc25a5	37.1822	35.3373	47.3026	40.275	0.210122	-0.231298
Slc25a51	8.68025	8.23071	13.4764	13.0215	0.0039042	-0.602153
Slc25a53	0.185028	0.157763	0.089169	0.0913476	0.049738	0.969699
Slc26a11	3.72034	4.01936	2.34516	2.35384	0.0040851	0.76558
Slc26a2	3.69238	3.717	5.40675	6.04876	0.00323949	-0.577571
Slc26a4	5.16006	4.53481	0.595041	0.688155	1.53215e-06	2.96786
Slc26a9	1.73497	1.44233	4.01337	5.92818	8.96488e-05	-1.58121
Slc27a1	1.13628	1.23797	1.19348	1.61494	0.436426	-0.184253
Slc27a2	0.815157	0.669295	0.400116	0.704607	0.21014	0.498247
Slc27a3	1.23528	1.02692	0.265762	0.411848	0.00173603	1.80198
Slc27a4	5.22758	5.09682	2.18503	2.72034	0.000194735	1.12885
Slc28a2	3.44751	4.11988	0.0778795	0.361438	3.41272e-05	4.21383
Slc28a3	0.445925	0.414557	0.318885	0.461608	0.51436	0.203375
Slc29a1	3.12468	3.80829	0.620056	0.7177	6.92724e-06	2.4227
Slc29a3	0.485674	0.549105	0.159159	0.283371	0.00969078	1.29281
Slc2a1	19.5253	18.9551	22.5971	15.6737	0.856862	0.0410023
Slc2a10	0.31747	0.40468	0.152996	0.222277	0.0544847	0.998984
Slc2a12	0.748982	0.637473	1.13441	1.16273	0.037009	-0.677805
Slc2a13	0.149003	0.172667	0.0522237	0.150164	0.195983	0.755736
Slc2a3	19.7264	20.0101	0.320404	0.880786	1.08435e-06	5.1356
Slc2a4rg-ps	0.495088	0.548772	0.504716	0.544396	0.914688	0.0405664
Slc2a6	4.32382	5.7512	0.153091	0.319207	1.3282e-06	4.48803
Slc2a9	0.390202	0.308938	0.102082	0.0585428	0.00257979	2.12839
Slc30a1	3.37158	3.09036	3.90065	3.64432	0.339083	-0.178879
Slc30a4	2.44991	3.13952	3.43738	3.81179	0.114318	-0.32631
Slc30a5	5.17113	5.57374	6.69424	5.8158	0.363497	-0.178877
Slc30a6	0.41764	0.781188	1.14472	0.913782	0.122055	-0.751454
Slc30a7	0.739198	0.7911	0.886903	0.98156	0.261803	-0.237924
Slc30a9	3.47595	3.33508	4.07858	4.23517	0.132788	-0.239209
Slc31a1	4.38254	5.03387	4.51759	4.02481	0.351991	0.181529
Slc31a2	12.1532	12.6677	4.41953	5.51333	4.74523e-05	1.37611
Slc33a1	1.50136	1.02682	1.36241	1.56559	0.5897	-0.155033
Slc34a2	6.53389	7.79371	12.0832	17.9796	0.000727523	-1.00831
Slc35a1	16.0392	17.751	24.1774	19.2787	0.123692	-0.325396
Slc35a2	1.15039	0.903215	0.866242	0.978836	0.445537	0.208432
Slc35a3	1.6865	1.79949	2.26104	2.09675	0.139134	-0.278763
Slc35a4	3.5991	3.87429	2.71847	3.52343	0.144784	0.316052
Slc35a5	0.279672	0.356497	0.33358	0.318195	0.985204	0.00612376
Slc35b1	8.51429	10.7938	10.7617	10.1734	0.696911	-0.0739483
Slc35b2	5.48169	5.40097	4.93125	5.07469	0.382817	0.16893
Slc35b3	2.45717	2.24131	4.53929	4.25617	0.00544716	-0.858854
Slc35b4	0.660731	0.725532	0.913598	0.86109	0.199682	-0.313016
Slc35c1	5.31213	4.60311	7.61337	6.88533	0.0253112	-0.504198
Slc35c2	2.11385	2.16653	2.60957	2.16257	0.617711	-0.118105
Slc35d1	0.551534	0.928058	1.30336	1.22516	0.0303141	-0.734254
Slc35d2	1.04573	1.79388	1.35589	1.13311	0.55243	0.221948
Slc35d3	0.603315	0.0955335	0.269982	0.880022	0.469339	-0.593473
Slc35e1	5.57811	5.04474	3.73294	4.3863	0.0257313	0.441324
Slc35e2	0.95683	1.26123	1.14656	1.30263	0.693201	-0.0939735
Slc35e3	4.23142	3.60789	3.56078	3.35195	0.283576	0.226783
Slc35e4	9.26899	9.57682	9.36181	10.2548	0.958521	-0.00781572
Slc35f3	1.22712	1.03374	3.29988	4.63951	0.00018588	-1.74721
Slc35f5	11.3874	11.2622	16.2417	15.5811	0.0191292	-0.445334
Slc35f6	1.04732	0.99821	0.948366	0.665555	0.201563	0.374173
Slc35g1	0.979576	0.398125	1.30608	1.09546	0.115734	-0.748919
Slc35g2	3.88482	2.64685	7.33412	5.07393	0.0216966	-0.88854
Slc36a1	0.755445	0.614065	0.572796	0.787511	0.806644	0.0718527
Slc36a4	3.71724	3.30394	1.13582	2.18402	0.00256655	1.15354
Slc37a1	3.78207	2.61578	5.68639	5.87232	0.006151	-0.80176
Slc37a2	0.733628	0.4255	0.0904432	0.159271	0.000821901	2.28604
Slc37a3	3.85543	4.06446	5.66491	5.76429	0.0140842	-0.482103
Slc37a4	1.11076	1.0773	0.898535	0.914257	0.312388	0.318285
Slc38a1	6.49685	6.87945	1.28233	1.6786	9.86771e-07	2.23228
Slc38a10	22.3638	25.141	24.5069	30.5714	0.323395	-0.158727
Slc38a2	29.5225	30.782	25.8279	29.1898	0.222384	0.183604
Slc38a4	0.372819	0.985431	1.27842	2.39277	0.0164443	-1.37565
Slc38a6	0.611609	0.56494	0.47721	0.645725	0.637914	0.127105
Slc38a7	0.875189	1.12167	0.573346	1.03723	0.289337	0.378006
Slc38a9	0.216389	0.42327	0.312847	0.363909	0.923098	-0.0369093
Slc39a1	17.0916	15.6768	28.4765	20.7977	0.0312045	-0.553135
Slc39a10	3.24484	2.32909	3.64727	5.66341	0.020506	-0.673731
Slc39a11	2.6993	2.5432	2.26023	2.25412	0.245983	0.262493
Slc39a13	1.58285	1.72869	1.55367	1.60939	0.605088	0.113212
Slc39a14	1.03668	0.946665	0.649739	0.523378	0.010623	0.795297
Slc39a2	0.361679	0.91113	0.205992	0.508377	0.14848	0.904682
Slc39a3	0.42332	0.719475	0.87043	0.757435	0.221904	-0.476494
Slc39a4	15.5685	16.7483	26.1677	32.9299	0.000652904	-0.815633
Slc39a6	5.60702	7.06322	4.14373	5.09796	0.0211498	0.508431
Slc39a7	61.6712	64.7021	102.185	99.0509	0.00328964	-0.625742
Slc39a8	1.99641	1.69655	2.96117	3.64546	0.00216045	-0.782721
Slc39a9	3.24037	3.09922	2.83073	4.02784	0.787242	-0.0526354
Slc3a1	0.786039	0.653454	0.698428	0.931574	0.757205	-0.117389
Slc3a2	79.9525	73.9378	74.7942	77.2111	0.665984	0.0660264
Slc40a1	0.346307	0.293129	0.036413	0.0624536	0.000219772	2.75457
Slc41a1	3.74944	3.63171	1.28987	2.1136	0.000926329	1.18319
Slc41a2	1.33487	0.93944	0.382918	0.420327	0.000816306	1.55278
Slc41a3	0.603477	0.647337	0.0562894	0.159015	0.00128741	2.6166
Slc43a2	2.799	2.56457	2.28442	2.43977	0.168549	0.232864
Slc43a3	10.181	9.66683	0.819781	1.18508	1.65202e-07	3.36881
Slc44a1	5.61381	6.10496	5.74507	6.40326	0.991872	-0.00150321
Slc44a2	4.8851	5.44377	9.1557	12.3879	0.000281199	-1.00286
Slc44a3	6.19689	5.21685	9.35886	9.49347	0.00308613	-0.675521
Slc44a4	2.27621	3.02763	3.08024	2.66677	0.756732	-0.0777699
Slc45a3	4.77141	4.19578	7.40421	6.82988	0.00833583	-0.621904
Slc45a4	1.5587	1.46077	1.08001	1.43246	0.138238	0.323525
Slc46a3	1.9366	1.94215	1.01106	0.995408	0.00691779	0.99493
Slc48a1	6.00391	6.49149	5.80713	5.87526	0.426195	0.143476
Slc4a11	1.12248	1.45785	2.74846	2.33523	0.00460198	-0.940614
Slc4a1ap	8.86893	8.52299	14.6143	14.2702	0.00171843	-0.68577
Slc4a2	7.041	7.55541	5.67066	8.37121	0.520709	0.11707
Slc4a3	0.962158	0.956919	0.886082	1.21888	0.742173	-0.073864
Slc4a4	3.92985	3.84488	4.98974	5.90041	0.0159742	-0.432847
Slc4a5	1.25952	1.6883	0.235266	0.48422	0.000324768	2.10772
Slc4a7	4.47887	4.48849	3.73296	5.1146	0.644923	0.0782534
Slc4a8	1.2534	1.35072	0.929131	1.54895	0.557698	0.137633
Slc50a1	4.79324	4.67029	5.23468	4.39797	0.954342	0.0140777
Slc51a	0.708356	0.70665	0	0.0413296	0.000344402	5.06334
Slc52a2	0.314825	0.767718	1.05193	0.832715	0.136176	-0.775464
Slc52a3	0.491523	0.52212	0.809323	0.932045	0.0713282	-0.727301
Slc5a1	0.455668	0.520383	0.425883	0.467274	0.625417	0.176034
Slc5a10	0.575071	0.265595	1.02772	0.405432	0.258102	-0.74416
Slc5a2	1.56489	1.99476	2.36615	2.38533	0.162999	-0.372273
Slc5a3	2.41463	2.65343	3.38588	3.90838	0.0129826	-0.473611
Slc5a5	0.541912	0.278884	0.988672	0.383936	0.256589	-0.719487
Slc5a6	1.29212	1.32205	1.64912	1.41666	0.465526	-0.189754
Slc6a14	7.50849	6.71301	10.2352	13.3641	0.00350315	-0.672808
Slc6a20b	0.783191	1.25067	1.22827	1.09205	0.585086	-0.152627
Slc6a6	8.50329	9.92297	3.84926	4.47261	5.17499e-05	1.19849
Slc6a8	2.25151	1.85667	3.27088	3.24925	0.0131625	-0.618002
Slc6a9	2.49116	2.39475	2.86856	4.1611	0.0484326	-0.463075
Slc7a1	4.18747	4.1131	4.05501	4.40467	0.875289	0.0225932
Slc7a11	24.6139	25.8481	1.11813	2.37967	1.54508e-06	3.92549
Slc7a2	3.0583	3.05299	0.944705	1.47312	0.000140197	1.40187
Slc7a4	1.49577	1.84745	0.981722	1.91999	0.406481	0.275589
Slc7a5	3.25523	3.04919	2.27581	2.17571	0.0270349	0.54695
Slc7a6	2.02122	1.89677	2.39632	2.04025	0.546296	-0.138584
Slc7a6os	16.5708	16.7601	24.3264	17.5739	0.19458	-0.295569
Slc7a7	3.06409	2.23243	2.39748	2.21965	0.347489	0.244112
Slc7a8	1.34892	0.981214	0.243776	0.418113	0.000859768	1.88563
Slc8a1	1.83487	2.14088	0.456093	0.924071	0.0018938	1.59962
Slc8a2	0.484714	0.382062	0.0882466	0.125694	0.00114801	2.07501
Slc8b1	1.96368	1.95895	0.678209	0.601505	0.000287082	1.65443
Slc9a1	5.59873	4.88443	6.52992	7.96783	0.0310585	-0.412424
Slc9a2	0.973685	0.989327	1.53676	0.766941	0.577169	-0.211317
Slc9a3r1	102.563	101.904	81.915	75.4368	0.0270149	0.42155
Slc9a3r2	27.8446	24.8248	48.1944	50.5258	0.000416028	-0.857228
Slc9a4	4.67062	4.66763	5.63914	4.41381	0.737989	-0.0692928
Slc9a5	0.951684	0.6593	0.927697	0.91493	0.624586	-0.143497
Slc9a6	1.90081	2.3287	2.80169	2.64613	0.150363	-0.322585
Slc9a8	0.529612	0.725167	0.528479	0.618013	0.50199	0.179688
Slc9a9	0.918031	1.52637	0.048089	0.0873315	1.06966e-05	4.22989
Slco1a5	0.746039	0.826935	0.161422	0.417516	0.0112016	1.52447
Slco2a1	0.732151	0.588947	2.28236	1.9992	4.82428e-05	-1.65188
Slco2b1	5.90653	5.73522	0.178765	0.482803	2.78848e-06	4.2265
Slco3a1	1.98614	2.03843	1.98522	2.60249	0.466514	-0.131803
Slco4a1	0.826588	1.04711	0.147959	0.213581	0.000137688	2.4282
Slco4c1	0.969876	0.998255	1.58027	1.60333	0.02133	-0.64652
Slf1	0.925042	0.971945	0.821939	1.05696	0.774263	0.0701006
Slfn1	7.05316	9.16589	0.615348	1.1175	5.54559e-06	3.29504
Slfn10-ps	1.0016	0.728572	0.263971	0.456555	0.00921947	1.33476
Slfn2	335.822	345.058	17.5609	28.1558	1.21078e-07	3.96104
Slfn3	0.53163	0.736597	0.0160127	0.0581595	0.000138779	4.15208
Slfn4	123.973	122.933	5.17397	13.5875	9.5693e-06	3.79976
Slfn5	3.70862	3.57458	0.751169	0.470397	1.65968e-05	2.6001
Slfn5os	1.95409	1.36798	0.446075	0.18002	0.00274768	2.3956
Slfn8	3.35218	2.93262	0.407209	0.525334	3.47373e-06	2.8082
Slfn9	1.70053	1.80068	1.57952	1.77929	0.57849	0.110702
Slirp	23.2041	26.2666	36.4423	35.1621	0.0128033	-0.488571
Slit2	0.987069	0.997781	2.0445	1.63934	0.00204179	-0.853838
Slit3	5.22131	4.90745	0.144043	0.174392	1.63042e-08	5.03989
Slk	147.185	144.037	215.814	229.394	0.00606305	-0.563208
Slmap	18.4415	19.2792	23.156	25.9082	0.0476072	-0.328452
Slmo2	18.92	20.026	27.7502	22.4158	0.11423	-0.326966
Slpi	104.26	108.326	26.546	37.5189	6.24376e-06	1.79016
Sltm	55.4121	53.3824	85.7728	85.0138	0.00469442	-0.604004
Slu7	77.5868	75.2364	72.0033	76.8466	0.55986	0.0873436
Slx1b	1.64163	0.999019	1.53574	1.63393	0.498384	-0.208535
Slx4	1.68	1.39458	0.802493	1.89996	0.456817	0.267424
Slx4ip	0.950073	0.978632	1.04984	1.40542	0.245714	-0.289943
Smad1	2.1719	2.12654	1.58311	1.62098	0.0350231	0.471334
Smad2	8.1913	9.11492	10.4884	12.2137	0.0520215	-0.339553
Smad3	14.5301	15.2556	11.9844	13.9665	0.108039	0.251196
Smad4	7.69421	7.49631	6.96722	7.66914	0.499641	0.104173
Smad5	4.68928	4.79142	4.47188	5.75718	0.735819	-0.0532719
Smad6	0.495076	0.901533	0.835056	0.670559	0.846435	-0.0794375
Smad7	12.4844	14.0604	10.2872	7.51082	0.0204551	0.61078
Smagp	9.13047	10.5606	21.403	15.4317	0.00693412	-0.870635
Smap1	11.8251	11.1746	11.4281	13.6047	0.648114	-0.0684619
Smap2	17.0364	17.4526	9.1695	9.58429	0.000213064	0.927098
Smarca1	0.778057	0.513348	0.973116	1.67534	0.0174055	-0.961708
Smarca2	19.7261	19.9855	9.44711	11.3518	0.00015152	0.986688
Smarca4	41.6502	38.1342	47.0613	56.2619	0.0651852	-0.319179
Smarca5	36.4844	35.7641	39.7443	36.2778	0.855029	-0.0300249
Smarca5-ps	0.422768	0.390509	0.899854	0.359723	0.280797	-0.618125
Smarcad1	0.842243	1.07031	1.28738	1.57103	0.0249761	-0.527151
Smarcal1	4.55089	3.80521	3.2087	4.36385	0.300931	0.201917
Smarcb1	3.63021	3.21591	4.28759	4.27368	0.119434	-0.275147
Smarcc1	10.0429	9.31934	15.7191	18.3303	0.000737738	-0.761436
Smarcc2	32.4657	32.7749	32.4218	49.7172	0.179691	-0.269583
Smarcd1	1.56364	2.17147	1.45513	1.82464	0.384291	0.239796
Smarcd2	8.90527	9.24085	8.4387	9.59943	0.688548	0.060071
Smarcd3	1.09574	1.3495	1.56818	1.81463	0.0994023	-0.417744
Smarce1	44.5678	42.8075	76.6931	60.9764	0.0119733	-0.617527
Smc1a	107.404	100.595	120.075	148.807	0.076625	-0.315348
Smc2	2.85515	3.07301	2.23344	3.46451	0.581222	0.12047
Smc3	47.7198	45.8432	48.8628	51.9138	0.696823	-0.057948
Smc4	26.3003	26.9579	24.7465	30.7156	0.980362	-0.00366338
Smc5	9.57331	10.0085	11.1288	11.8464	0.227457	-0.181639
Smc6	28.5112	27.8697	27.5729	31.2993	0.940544	-0.0107345
Smchd1	5.13328	5.23146	2.39043	2.82562	8.18944e-05	1.04364
Smco4	5.36249	5.03363	3.72511	4.34084	0.110505	0.4192
Smcr8	8.06042	8.048	2.88378	4.51464	0.000269789	1.18636
Smdt1	31.7807	30.0944	26.2194	26.7088	0.106364	0.272977
Smek1	26.8417	28.8225	29.9908	35.338	0.244526	-0.178264
Smek2	8.90732	9.5643	10.2735	12.4903	0.123362	-0.247566
Smg1	7.15208	7.54262	4.51822	7.22097	0.0803077	0.388042
Smg5	8.23632	7.81103	10.196	11.7881	0.0212859	-0.401563
Smg6	8.90284	9.26632	5.91555	8.76561	0.0669243	0.368979
Smg7	8.15933	7.95444	9.60427	10.001	0.133749	-0.234515
Smg8	2.43016	2.59607	2.24045	2.6714	0.6905	0.0862171
Smg9	4.13303	4.22488	4.31556	3.77794	0.658344	0.0874679
Smim1	1.17055	1.352	1.43162	1.64716	0.297074	-0.236564
Smim10l1	11.064	9.70453	14.2869	12.3719	0.110247	-0.318208
Smim10l2a	0.520981	0.41998	0.0912987	0.248703	0.0246425	1.55595
Smim11	75.9078	73.0237	80.9458	71.4339	0.956189	0.00914278
Smim12	6.21024	3.3189	8.9251	7.76447	0.0469238	-0.759644
Smim13	0.990175	1.09754	0.819781	1.33321	0.943172	0.0208835
Smim14	1.12798	1.23063	1.25472	0.978914	0.596719	0.11471
Smim15	33.2912	32.1867	46.2289	48.1137	0.00941707	-0.478436
Smim19	2.86831	2.83562	2.93271	2.37462	0.629748	0.141449
Smim20	1.87012	2.11609	2.91028	2.52325	0.127908	-0.407193
Smim22	7.07093	4.25473	23.0745	17.3275	0.000598788	-1.79019
Smim24	1.71398	1.00929	1.72944	0.875032	0.865459	0.089162
Smim3	29.2482	30.6152	9.41525	7.84929	9.19603e-06	1.83263
Smim4	0.9008	1.72464	1.12475	1.1945	0.618361	0.217996
Smim5	5.63592	6.58987	2.94793	5.43375	0.0610622	0.614128
Smim6	8.9812	7.25757	9.57795	9.56751	0.414519	-0.188864
Smim7	2.77617	2.63485	4.3147	3.78623	0.0324666	-0.540019
Smim8	1.50115	1.49754	2.67672	2.97792	0.0159766	-0.862759
Smkr-ps	12.8707	12.1887	11.2611	12.0662	0.439026	0.153055
Smn1	11.2375	12.8195	17.3425	16.4553	0.0240387	-0.446525
Smndc1	37.6545	37.4515	40.2256	35.2109	0.832463	0.0353844
Smo	2.62121	2.58137	0.422691	0.658803	1.44075e-05	2.3303
Smoc1	1.06983	0.862425	0.156234	0.264812	0.000514053	2.26398
Smoc2	13.5268	14.4613	0.771461	0.875628	2.10347e-08	4.13536
Smox	54.2527	57.8773	24.7148	22.3396	4.90773e-05	1.29542
Smpd1	4.10961	3.42584	3.57637	3.66604	0.599677	0.106249
Smpd2	11.5544	9.64412	12.7319	11.8476	0.344104	-0.168582
Smpd3	3.03272	2.08897	4.29063	4.79651	0.00650758	-0.772707
Smpd4	0.984048	0.971122	1.42882	1.4113	0.0353704	-0.492193
Smpd5	0.494441	0.943874	0.714845	0.865458	0.836945	-0.090893
Smpdl3a	5.84522	6.78323	4.45684	3.37842	0.0174535	0.722253
Smpdl3b	1.29948	1.18988	0.735157	0.593366	0.0346948	0.94079
Sms	7.34522	7.48325	11.0784	11.1129	0.00602694	-0.534812
Smtn	5.56334	7.88751	5.05043	3.20069	0.0330137	0.731599
Smtnl1	1.7377	1.89046	1.73691	2.34694	0.703768	-0.112538
Smtnl2	0.50504	0.296367	0.171804	0.312003	0.127266	0.806415
Smu1	27.8528	28.0535	40.3911	37.4842	0.0217496	-0.434219
Smug1	0.414521	0.593481	0.699182	0.644949	0.339739	-0.376871
Smurf1	7.13722	6.80081	10.198	12.4198	0.00220847	-0.643861
Smurf2	5.71099	7.31904	4.9505	5.67159	0.0733383	0.345337
Smyd2	5.61053	6.19579	8.86536	8.08034	0.0275604	-0.479018
Smyd3	1.15386	1.19006	1.44518	1.42926	0.221109	-0.248392
Smyd4	0.471256	0.246668	0.346971	0.427712	0.91946	-0.0444906
Smyd5	1.15294	1.49274	2.08243	2.43074	0.00956002	-0.720075
Snai1	1.25852	0.852494	0.0336949	0.0407942	6.32271e-05	4.77433
Snai2	1.6183	1.85564	0.134464	0.162795	2.73187e-05	3.57903
Snap23	118.406	113.117	57.3485	66.397	0.000208034	0.956208
Snap25	0.609159	0.628965	0.924936	0.832557	0.101853	-0.463125
Snap29	9.76701	10.8444	8.09177	9.6713	0.113769	0.267534
Snap47	4.95929	2.93808	4.25459	3.69176	0.900214	0.0364398
Snapc1	25.4408	23.6474	41.0995	32.4258	0.0208283	-0.544666
Snapc2	2.11426	2.30801	3.42722	3.14002	0.0713539	-0.528169
Snapc3	22.265	20.6002	32.9454	31.2785	0.00853913	-0.538172
Snapc4	4.14188	3.24406	2.89924	4.48372	0.766458	0.0657991
Snapc5	49.6541	46.1893	69.1639	59.8001	0.0506415	-0.386614
Snapin	10.3686	13.0564	11.8779	12.6624	0.910795	-0.0194324
Snca	0.796671	0.697151	0.909314	0.978578	0.403996	-0.285715
Sncg	46.1595	41.3595	55.3888	64.3811	0.02733	-0.399429
Snd1	8.04986	7.85408	10.8489	10.8236	0.0237013	-0.399674
Sned1	8.63372	8.25951	2.14657	3.9505	0.000197695	1.54024
Snf8	13.1457	13.9611	13.7926	10.8936	0.393362	0.172161
Snhg1	17.1399	16.2058	15.122	11.682	0.108048	0.352103
Snhg11	0.452231	0.692929	0.467929	0.519955	0.393477	0.259056
Snhg12	14.5679	16.9974	19.399	17.4062	0.333102	-0.180102
Snhg14	0.112933	0.105921	0.122456	0.152058	0.370311	-0.270122
Snhg15	13.7606	11.4626	12.7405	8.95323	0.338047	0.251436
Snhg17	1.12501	1.05995	2.02151	1.47221	0.0347359	-0.642117
Snhg18	2.5169	3.46614	2.03996	2.24726	0.102904	0.527123
Snhg20	1.09883	1.50798	1.81561	2.35079	0.0684128	-0.622844
Snhg3	1.89661	1.46522	2.1881	1.57606	0.759983	-0.126715
Snhg4	0.26719	0.70002	0.28094	0.311788	0.165525	0.743504
Snhg5	44.8762	46.9103	26.1731	24.0046	0.000405783	0.914333
Snhg6	2.02741	2.24725	5.07589	2.85629	0.0531677	-0.868636
Snhg8	24.4478	25.6261	33.1687	22.0166	0.664613	-0.109683
Snip1	7.30529	8.38201	6.77119	7.88463	0.397635	0.149727
Snn	2.0699	1.47185	1.44924	1.23049	0.16795	0.444886
Snora23	6.4676	9.21717	4.30425	7.18776	0.275904	0.51066
Snora24	47.0784	50.2506	32.3515	20.0926	0.0217986	0.916693
Snora31	17.4365	40.5871	33.612	26.451	0.956504	-0.0230883
Snora44	10.543	8.76465	3.38725	5.12615	0.0264565	1.24326
Snora61	14.821	22.7094	14.075	14.2428	0.254355	0.446586
Snora65	14.3851	15.9449	34.2422	28.74	0.0122408	-1.0148
Snora68	8.65168	9.58982	11.2574	8.07663	0.90156	-0.0543306
Snora75	37.921	37.3102	16.0162	10.6898	0.00204274	1.51967
Snora7a	14.5719	11.6653	26.5295	22.4361	0.0340078	-0.855451
Snora81	27.6975	34.9355	25.3152	25.0764	0.197259	0.356933
Snora9	8.94766	4.25052	3.90139	7.95517	0.669545	0.246465
Snord14d	27.0164	29.9459	25.0868	43.4442	0.583683	-0.198452
Snord14e	15.7412	14.6564	20.634	25.3488	0.176184	-0.539137
Snord2	85.4134	97.4061	33.2466	45.0433	0.00141369	1.28022
Snord21	16.88	24.0562	16.2696	14.7731	0.292168	0.434692
Snord22	32.382	34.8963	52.2353	41.4608	0.141688	-0.441281
Snord35a	17.0005	15.3544	40.0543	31.5942	0.0144255	-1.10601
Snord42b	12.3192	5.46203	17.0191	18.6882	0.10198	-0.932642
Snord49a	12.593	15.7033	10.6205	19.7464	0.947136	-0.0316342
Snord55	20.8024	27.0336	32.1494	21.7634	0.721074	-0.14628
Snord57	79.4933	62.8133	47.0334	47.2995	0.0450602	0.641378
Snord69	14.1671	19.6292	12.2894	11.9856	0.251051	0.514555
Snord78	68.6891	47.5858	47.9989	49.5955	0.342914	0.30416
Snord80	27.2848	30.2434	19.5551	24.4916	0.233193	0.438944
Snord89	13.9095	18.273	2.23443	2.10405	0.000349436	2.90251
Snord96a	20.9883	24.0397	32.3671	25.7162	0.382076	-0.332024
Snph	0.136967	0.111867	0.128541	0.168242	0.660475	-0.191088
Snrk	3.65698	4.36868	3.14204	5.7032	0.775332	-0.0719482
Snrnp200	20.7714	20.678	15.7942	25.3464	0.70773	0.0752197
Snrnp25	3.59281	3.92206	5.82398	3.33495	0.479824	-0.262199
Snrnp27	41.1209	39.2198	78.168	70.2851	0.000808786	-0.84279
Snrnp35	16.0708	15.6684	35.9872	29.8236	0.000606059	-1.01218
Snrnp40	1.77666	1.82753	2.3426	2.61226	0.0796672	-0.40826
Snrnp48	34.3035	30.0973	68.1149	58.059	0.000826551	-0.928843
Snrnp70	92.434	86.5435	196.456	158.86	0.00119128	-0.950227
Snrpa	18.3159	17.7801	27.6414	27.4638	0.00467487	-0.563652
Snrpa1	8.12868	8.77248	16.2636	11.4764	0.015977	-0.681764
Snrpb	24.6634	26.4159	35.2843	34.9545	0.0222881	-0.41345
Snrpb2	12.8927	12.5539	17.3494	14.7786	0.124319	-0.295601
Snrpc	2.73453	3.2129	8.86018	5.8501	0.00104394	-1.27646
Snrpd1	88.4218	84.2013	150.089	108.435	0.0317471	-0.547823
Snrpd2	9.50247	8.61344	19.7886	14.8269	0.00285421	-0.89761
Snrpd3	23.3836	25.2241	38.4038	35.4804	0.00707179	-0.560596
Snrpe	10.7802	8.97333	23.9657	17.3753	0.00250965	-1.02923
Snrpert	4.26537	2.70165	11.1588	7.34749	0.0163913	-1.36705
Snrpf	132.424	128.764	194.118	146.003	0.121766	-0.344714
Snrpg	1.47988	1.12024	3.13105	1.68477	0.0740044	-0.861729
Snrpn	2.49352	2.50206	2.12507	1.83772	0.184536	0.373964
Snta1	1.24546	0.994781	0.406027	0.38471	0.00214743	1.54429
Sntb1	3.63437	4.26929	1.58966	4.40235	0.248759	0.483378
Sntb2	3.26323	3.25901	1.42749	2.02216	0.000552676	0.979119
Sntn	32.95	27.7594	18.6984	33.837	0.276288	0.278826
Snupn	7.08865	4.83179	11.4461	10.9103	0.00699108	-0.858188
Snurf	9.7071	7.27006	6.06883	7.04134	0.287952	0.428488
Snw1	85.0408	85.3934	128.408	127.957	0.00633275	-0.542334
Snx1	15.8421	16.0399	19.7443	22.0679	0.0382453	-0.34023
Snx10	2.96748	2.2221	0.992547	1.05591	0.000136242	1.39143
Snx11	1.71398	1.81078	2.1489	2.65635	0.0934051	-0.39232
Snx12	11.0151	11.9118	8.95219	10.2225	0.069443	0.30917
Snx13	5.18585	4.99989	4.94658	7.08987	0.321422	-0.180131
Snx14	6.07792	5.38958	7.31151	7.47682	0.0694556	-0.318598
Snx15	2.93202	3.13491	5.12683	4.96561	0.0113103	-0.689256
Snx16	2.26071	3.00702	3.38259	2.85162	0.439898	-0.206188
Snx17	8.96502	10.242	8.60553	9.52012	0.407733	0.133356
Snx18	16.9139	17.0667	8.99882	10.2181	0.000255076	0.873816
Snx19	2.08978	2.40979	2.44062	3.11708	0.201865	-0.249493
Snx2	48.5891	46.8681	77.1537	62.5796	0.0225448	-0.510671
Snx20	7.01425	7.30659	0.449578	0.8678	1.14084e-06	3.51588
Snx21	0.845265	1.28002	0.837651	0.701562	0.143386	0.499345
Snx22	96.2443	97.9244	152.532	120.143	0.0455064	-0.452035
Snx24	5.42571	4.51053	8.54155	8.86388	0.00466663	-0.758527
Snx25	6.75172	6.84722	13.9809	18.3712	6.53545e-05	-1.19318
Snx27	2.5923	2.14364	2.14559	3.0442	0.735607	-0.0701195
Snx29	1.37378	1.52275	0.356491	0.81182	0.0039202	1.38833
Snx3	33.0466	28.0059	52.5321	46.1441	0.00618608	-0.649899
Snx30	1.88289	1.69221	3.13563	4.47919	0.000640192	-1.02912
Snx32	1.44247	2.13185	0.595849	1.08208	0.0217861	1.15636
Snx33	1.35132	1.649	1.64301	2.47381	0.147229	-0.395291
Snx4	41.051	41.2839	80.699	86.9919	0.000132398	-0.976601
Snx5	21.0692	21.0831	21.0004	18.5385	0.426088	0.134349
Snx6	43.7064	44.4385	62.6367	61.8058	0.0141848	-0.451316
Snx7	9.09904	8.36898	22.8536	23.3926	1.77977e-05	-1.35647
Snx8	1.99512	2.32786	1.14704	1.38872	0.00910247	0.821848
Snx9	40.1451	40.1474	43.4962	37.5481	0.870326	0.02775
Soat1	3.64053	3.48357	1.80466	2.82313	0.00796947	0.686614
Soat2	1.9673	2.40718	0.689515	1.23728	0.00600498	1.25064
Sobp	0.266482	0.306739	0.0493936	0.0837207	0.00188486	2.16222
Socs1	1.34704	2.00797	0.35816	0.271014	0.000921959	2.42472
Socs2	1.96208	1.54216	1.4642	2.10226	0.863339	0.0373331
Socs3	94.5978	94.7523	51.7288	54.0044	0.000283428	0.888996
Socs4	2.65492	2.83313	2.69799	3.1558	0.805352	-0.0407318
Socs5	5.71588	6.10685	7.84098	8.29604	0.0272412	-0.400303
Socs6	3.39666	2.85619	5.23284	4.89222	0.00543643	-0.649972
Socs7	2.51167	2.95694	2.32687	3.00372	0.613773	0.0923784
Sod1	432.119	447.764	725.061	550.413	0.0376697	-0.499225
Sod2	42.3235	44.1861	17.5542	16.0995	2.26762e-05	1.4053
Sod3	35.5656	34.4146	1.69499	1.85751	5.23605e-09	4.34929
Soga1	2.29967	1.98258	0.879083	2.10375	0.109204	0.602729
Soga3	0.312186	0.135406	0.444805	1.23543	0.014642	-1.80048
Son	37.9159	37.8963	31.3242	42.3074	0.554544	0.100142
Sorbs1	1.95345	1.32776	1.21673	2.24726	0.994116	-0.00253652
Sorbs2	0.260442	0.360853	0.22455	0.284919	0.198506	0.339366
Sorbs3	5.98967	6.74693	4.99523	6.60366	0.315255	0.191741
Sorcs2	3.3092	3.95348	2.68071	4.94716	0.994035	-0.00188099
Sord	15.0827	17.5194	7.28027	12.8487	0.0108316	0.76332
Sorl1	19.2666	20.1684	8.23562	12.3073	0.000549759	1.0025
Sort1	6.35639	5.49378	3.38079	5.96274	0.108904	0.411868
Sos1	3.06247	2.85931	2.14338	2.92862	0.137004	0.282746
Sos2	2.9286	3.60767	3.92293	5.10674	0.0444599	-0.410597
Sowaha	0.397996	0.475087	0.531146	0.518016	0.556673	-0.22196
Sowahb	8.66011	8.76165	11.4281	12.0216	0.029204	-0.380034
Sowahc	8.72406	9.02538	6.61722	7.14093	0.0201043	0.416875
Sox11	0.0954589	0.0755785	0.341741	0.143219	0.0327662	-1.48063
Sox12	0.865362	0.366752	0.772743	1.20286	0.186056	-0.604311
Sox13	1.86617	2.03939	2.3497	2.20067	0.422582	-0.177317
Sox17	0.237504	0.18428	1.38494	1.75296	1.71533e-05	-2.82725
Sox2	7.60355	8.30589	4.50073	6.20447	0.0122773	0.630176
Sox21	0.686167	0.99205	0.877017	0.791997	0.89003	0.0453146
Sox2ot	0.0391019	0.151697	0.0447546	0.0998128	0.509519	0.45954
Sox4	4.82184	4.82071	7.1478	6.32313	0.0325655	-0.440348
Sox5	0.232571	0.292744	0.138676	0.119596	0.0116337	1.05929
Sox6	0.160469	0.13552	0.0626032	0.0757933	0.0156166	1.14989
Sox7	0.652942	0.799927	0.364351	0.180457	0.0166214	1.4215
Sox8	0.454366	0.78567	0.0875873	0.106041	0.000672052	2.70705
Sox9	9.49728	9.53972	10.2304	9.34739	0.986388	0.00278077
Sp1	4.02976	3.75748	3.61177	6.3665	0.233866	-0.289034
Sp100	8.77477	9.26904	1.43488	2.45483	7.60471e-06	2.28103
Sp110	7.41262	8.1145	1.88885	2.7354	9.86667e-06	1.80808
Sp140	53.5694	54.3577	5.72782	7.59034	8.84557e-08	3.07593
Sp2	2.855	3.16458	2.19182	2.34371	0.0542605	0.456474
Sp3	9.60366	10.3649	9.92628	10.7375	0.999881	-2.16005e-05
Sp3os	3.87531	4.78846	4.1332	4.67043	0.925919	0.0258861
Sp4	2.20978	1.7309	0.752556	1.11167	0.00187729	1.14379
Sp6	0.531129	0.327067	0.298622	0.301283	0.209018	0.568011
Sp9	4.69616	3.77328	5.95032	6.12898	0.0281162	-0.462702
Spa17	42.0874	38.3629	45.9195	49.0814	0.226162	-0.190048
Spaca6	1.78296	1.84879	4.28831	5.60889	4.09448e-05	-1.38925
Spaca9	2.50343	2.60671	2.12043	3.23112	0.994227	-0.00271171
Spag1	2.98646	2.56919	2.07651	3.0515	0.449503	0.178831
Spag16	3.52712	3.39883	1.67961	3.44128	0.100316	0.510026
Spag17	8.53131	7.94693	3.60312	8.2299	0.100108	0.555095
Spag17os	0.911936	1.06777	0.48281	1.09413	0.310582	0.405696
Spag5	1.0177	1.19506	1.05374	1.17581	0.870333	0.038386
Spag6l	5.05902	4.38136	2.468	4.03233	0.0265257	0.605146
Spag7	101.735	97.6577	190.43	172.914	0.000968803	-0.822388
Spag8	3.27327	3.32585	1.75821	2.92441	0.0859356	0.561888
Spag9	36.4106	36.6434	10.4839	16.1263	4.86942e-05	1.51981
Sparc	116.897	121.763	115.735	146.168	0.620759	-0.0786572
Sparcl1	461.76	449.595	44.8002	44.0849	5.30822e-08	3.40419
Spast	3.27026	2.84907	3.57655	3.9147	0.207363	-0.240425
Spata1	1.45691	1.08167	1.21877	1.25903	0.748819	0.0858971
Spata13	16.3555	16.3693	2.72437	3.94498	1.14404e-06	2.35556
Spata17	4.83755	4.70553	2.48357	4.13584	0.0372008	0.594741
Spata18	8.82167	7.98954	3.48662	7.548	0.0532628	0.684554
Spata2	1.74655	1.94986	0.847752	1.34894	0.0139425	0.814924
Spata24	13.1269	14.6153	12.2851	16.8567	0.949585	-0.0127072
Spata2l	0.362956	0.419805	0.646429	0.708968	0.0676533	-0.742192
Spata33	1.58034	1.88309	1.63744	2.09001	0.824033	-0.0512382
Spata5	4.60696	5.73674	5.47319	5.57158	0.787304	-0.0488565
Spata5l1	1.35535	1.1775	0.953281	0.76942	0.160407	0.592602
Spata6	2.69417	2.68433	2.89339	2.83184	0.805582	-0.0443443
Spata7	0.939999	0.514198	0.953076	1.0328	0.272799	-0.391697
Spatc1	1.48291	1.01754	0.0680616	0.0618013	6.70769e-05	4.24603
Spats2	7.34009	8.48441	15.3968	10.8414	0.0162454	-0.697032
Spats2l	2.76964	2.37473	2.16685	2.40545	0.222788	0.221857
Spc24	2.64291	2.44125	2.00604	2.15884	0.175241	0.337722
Spc25	2.27527	3.52684	3.06678	3.34993	0.698115	-0.0991327
Spcs1	6.59788	8.9385	11.5351	11.4846	0.0345045	-0.523282
Spcs2	17.802	19.1223	28.8108	26.8363	0.00750742	-0.547932
Spcs2-ps	5.06859	4.14457	0.0800872	0.339363	5.58149e-05	4.53114
Spcs3	5.49354	5.56367	6.89441	5.79998	0.416735	-0.159396
Spdef	0.984188	0.918659	0.54919	0.43823	0.0356246	0.979527
Spdl1	4.16006	3.57636	2.19425	2.01631	0.00254782	0.921264
Specc1	6.5375	6.16281	8.76893	12.9915	0.00386028	-0.715068
Specc1l	14.8411	16.8433	9.79554	15.6638	0.0896179	0.379449
Speer4c	24.8221	21.2534	36.413	52.7801	0.00137039	-0.890923
Speer4cos	19.5174	16.3558	31.8235	45.184	0.000572221	-1.04038
Spef1	9.0356	8.46047	8.42058	11.1336	0.551742	-0.10242
Spef2	6.45207	6.61326	3.24709	6.4887	0.0882742	0.496768
Speg	0.124536	0.266221	0.0728774	0.0726618	0.0137033	1.4567
Spen	6.21024	6.70086	1.76586	5.05964	0.0273918	1.00353
Spg11	3.29779	2.96024	2.13941	3.03008	0.101263	0.336626
Spg20	3.06834	2.70613	3.72519	3.62784	0.104083	-0.302068
Spg21	8.37238	9.9494	10.1904	10.7246	0.385077	-0.143317
Spg7	22.7151	21.2019	23.5862	24.1208	0.629774	-0.0715306
Sphk1	4.05962	3.84195	2.45982	2.32014	0.00300571	0.769401
Sphk2	2.76598	2.5373	2.69223	2.82222	0.970885	-0.00711672
Spi1	26.3261	26.6636	1.67202	2.98125	4.80767e-07	3.57927
Spib	1.42264	0.61324	0.190444	0.0922279	0.00131574	2.85054
Spic	0.708172	0.457894	0.0284402	0.0344324	6.06938e-05	4.21833
Spice1	4.91769	5.6133	5.24916	7.3441	0.2862	-0.199153
Spidr	8.19178	8.25634	5.8384	8.8432	0.263053	0.22664
Spin1	8.98465	9.36391	8.7029	8.2622	0.333029	0.157532
Spint1	16.3431	18.9779	34.9983	31.7732	0.000782729	-0.876293
Spint2	14.9134	15.2621	25.7512	20.8789	0.0114873	-0.589087
Spire1	2.90018	2.58386	2.83751	2.64356	0.816488	0.0454488
Spire2	17.6553	20.3956	27.8211	23.7901	0.0527249	-0.399669
Spn	9.39431	8.60144	0.373387	0.381423	1.33101e-08	4.61836
Spns1	1.92615	1.30473	1.48078	1.63222	0.694417	0.108035
Spns2	1.06869	1.07689	3.70551	2.33219	0.00151542	-1.46305
Spock2	2.09959	1.8164	1.61894	1.29076	0.0848902	0.466732
Spon1	7.63622	6.96984	0.636578	0.863057	8.62959e-08	3.34266
Spon2	5.69185	4.47601	0.0185339	0.0897555	5.75202e-07	6.63864
Spop	60.4715	57.047	46.8908	45.4246	0.0306703	0.39401
Spopl	1.37812	1.56422	2.11996	2.78854	0.00480785	-0.681829
Spout1	4.78199	5.82223	7.44893	6.8544	0.0711612	-0.389812
Spp1	297.166	298.782	118.933	83.6423	0.000115146	1.59036
Sppl2a	2.00122	2.00075	1.95092	2.56802	0.513597	-0.11778
Sppl2b	3.28226	4.09843	2.37269	4.26852	0.444232	0.220194
Sppl3	0.886511	0.907051	1.0845	0.935014	0.600343	-0.130902
Spr	5.7228	5.88266	10.7621	6.74331	0.0623766	-0.564158
Spred1	7.00838	7.79611	13.5945	16.2979	0.000189637	-0.960562
Spred2	2.02431	1.64547	2.06345	3.2355	0.0943948	-0.463313
Spred3	0.346318	0.262648	1.2122	0.877374	0.000856165	-1.73766
Sprr1a	23.3424	26.1073	49.2659	33.8431	0.0165238	-0.717386
Sprr2a1	11.2658	11.2323	19.9162	9.57889	0.303094	-0.37064
Sprr2a2	10.73	11.138	24.5131	12.8164	0.0435452	-0.748716
Sprr2a3	1.02212	1.41619	2.88917	1.2386	0.134804	-0.748944
Sprtn	2.80275	2.64	2.58547	3.47411	0.628515	-0.0959901
Spry1	6.74718	5.42537	8.16661	8.9429	0.0365328	-0.439152
Spry2	10.9532	10.6045	23.5113	30.7484	4.72898e-05	-1.27426
Spry4	3.18737	3.16326	2.59582	2.56609	0.0943525	0.344994
Spryd3	14.0752	15.3868	17.6062	19.226	0.0925024	-0.272457
Spryd4	1.2994	0.640136	0.730579	1.01086	0.631347	0.225964
Spryd7	3.49753	2.49558	4.05347	3.89957	0.140053	-0.36005
Spsb1	3.77704	3.0435	1.86372	2.05332	0.00296561	0.851806
Spsb2	4.71668	4.39466	7.29687	6.30165	0.0415623	-0.535968
Spsb3	3.27214	2.65669	2.6918	2.43205	0.313037	0.2546
Sptan1	56.0069	56.2979	38.5406	57.7365	0.160689	0.283975
Sptb	0.970367	1.07559	0.224827	0.239533	1.20151e-05	2.18558
Sptbn1	56.4417	56.2418	30.4791	51.2495	0.0378509	0.529367
Sptbn2	1.68955	1.40837	1.56888	2.52857	0.1843	-0.336426
Sptbn4	0.248884	0.249598	0.165635	0.23165	0.289083	0.387325
Sptbn5	0.165182	0.140372	0.0716443	0.15099	0.270338	0.536642
Sptlc1	14.6564	14.2692	18.7689	21.0867	0.0197288	-0.411042
Sptlc2	11.8365	12.2685	27.4881	24.6827	0.000180215	-1.07128
Sptlc3	1.19512	1.54549	1.2479	1.7665	0.787946	-0.0794474
Sptssa	5.15546	5.06931	3.28598	3.37187	0.0201897	0.665948
Sptssb	2.91722	2.92395	7.35837	5.23297	0.00420371	-1.07425
Spty2d1	37.6426	37.7824	12.7014	15.9571	1.25067e-05	1.45142
Sqle	3.93389	4.17925	4.62384	5.64575	0.102267	-0.285955
Sqrdl	20.2447	17.5951	21.4385	20.3774	0.548156	-0.0987132
Sqstm1	295.348	300.385	290.211	229.101	0.25753	0.236003
Sra1	10.9732	14.0673	12.2031	10.6448	0.379522	0.172515
Srbd1	3.77255	3.96809	3.62067	5.0298	0.612758	-0.10107
Src	6.43047	6.39486	12.4334	13.6007	0.000150783	-0.971067
Srcap	5.01949	5.14191	3.82402	6.85239	0.989769	-0.00293924
Srcin1	0.978269	1.00549	0.902896	1.65699	0.296747	-0.297558
Srd5a1	1.96697	1.6788	9.37498	4.91193	0.000666847	-1.9448
Srd5a3	1.48743	1.27032	1.60991	1.69302	0.374375	-0.209883
Srebf1	5.63265	5.9647	8.02229	7.89327	0.0257529	-0.410843
Srebf2	9.68896	9.06506	5.99949	7.74071	0.0114368	0.505628
Srek1	21.0258	19.3381	33.4047	35.8282	0.00116658	-0.728656
Srek1ip1	11.3023	12.8754	22.6098	21.1754	0.000984945	-0.813153
Srf	8.48712	9.79108	8.12686	8.14273	0.206288	0.213863
Srfbp1	16.9657	14.0825	20.9816	19.7523	0.0843186	-0.34603
Srgap1	1.1294	0.983607	1.27697	1.27447	0.293573	-0.224126
Srgap2	3.66811	4.01085	2.6353	3.95659	0.158334	0.281995
Srgap3	0.385383	0.561061	0.379764	0.432929	0.371591	0.267284
Srgn	444.11	452.822	12.4361	22.3737	1.2716e-07	4.7561
Sri	16.0241	14.7842	16.9138	13.1587	0.714747	0.0724785
Srm	2.55168	2.94621	3.26214	2.41929	0.960529	-0.0149716
Srp14	122.821	121.422	171.834	144.457	0.0907373	-0.332617
Srp19	25.0247	24.5197	38.5947	31.743	0.0300734	-0.466054
Srp54a	96.1681	98.677	141.308	136.445	0.0143786	-0.466092
Srp54b	28.0359	29.2374	39.6461	41.0301	0.0145359	-0.446348
Srp68	30.6428	30.6608	41.4884	52.0056	0.00523227	-0.553569
Srp72	25.9702	24.9078	29.7221	33.7114	0.0949176	-0.266511
Srp9	10.1146	10.7013	11.7943	10.0904	0.855161	-0.0317114
Srpk1	8.08291	7.30554	9.54581	10.402	0.0532748	-0.323902
Srpk2	4.37009	3.89053	5.66784	5.84163	0.0195935	-0.430012
Srpr	21.2423	21.9025	16.9103	21.9278	0.19909	0.208202
Srprb	2.43224	2.31502	2.54814	2.44488	0.892853	-0.0274817
Srpx	1.98724	2.51064	0.0720845	0.124675	3.80572e-06	4.56226
Srpx2	1.59029	1.76273	0.14954	0.113154	1.30758e-05	3.68561
Srr	3.16896	3.14067	3.71317	4.0097	0.187184	-0.241768
Srrd	6.12352	7.0176	4.60164	4.13801	0.0210821	0.628998
Srrm1	37.7635	35.4815	29.6819	36.2165	0.199324	0.206963
Srrm2	28.0401	27.6088	16.1566	29.7248	0.174119	0.347715
Srrt	48.5961	46.2835	68.4358	71.0012	0.00875974	-0.507094
Srsf1	17.0998	16.4679	26.5636	25.3913	0.00466754	-0.58494
Srsf10	30.4179	28.2718	30.0512	36.6	0.407551	-0.129061
Srsf11	44.3364	43.3803	71.0745	65.0861	0.00676783	-0.590813
Srsf12	0.162013	0.438975	0.676671	0.462136	0.129405	-0.90698
Srsf2	19.4451	18.6231	22.4073	17.8396	0.825742	-0.0420077
Srsf3	35.6826	37.4863	30.9339	31.1093	0.0850739	0.284762
Srsf4	47.4227	47.7318	67.6186	68.1422	0.0126808	-0.465662
Srsf5	255.847	262.688	353.239	282.807	0.216584	-0.256257
Srsf6	38.5369	38.7196	45.3364	39.7039	0.57277	-0.0967084
Srsf7	53.237	53.2218	53.4092	47.209	0.464022	0.123504
Srsf9	26.5001	24.2437	31.374	28.4632	0.265029	-0.194323
Srxn1	35.0259	38.4676	42.1945	38.4219	0.582089	-0.0906033
Ss18	10.4241	10.8184	10.2102	10.7751	0.650537	0.0661599
Ss18l1	0.743749	0.390504	0.779739	0.951638	0.170352	-0.545631
Ssb	280.194	289.785	482.447	390.932	0.0156604	-0.576847
Ssbp1	3.6943	4.33532	6.20022	5.711	0.0137132	-0.526228
Ssbp2	0.946729	1.26242	0.62091	0.693586	0.010447	0.796899
Ssbp3	1.62722	1.56508	2.30278	1.73808	0.228525	-0.304119
Ssbp4	5.48058	5.73737	8.10488	6.69843	0.0956905	-0.361169
Ssc5d	0.938302	1.04005	0.107097	0.216103	0.000148249	2.68445
Ssfa2	15.6473	16.8953	9.79912	9.85592	0.000727521	0.774001
Ssh1	1.51039	1.56821	1.79976	1.84431	0.290792	-0.195943
Ssh2	4.16163	3.79546	0.816977	1.75683	0.000363763	1.70422
Ssh3	6.78367	6.48765	7.94374	9.88291	0.0516073	-0.370079
Ssna1	8.61574	9.9438	22.0019	17.8015	0.000983353	-1.06332
Sspn	1.54262	1.78533	0.196788	0.463262	0.000201231	2.4138
Ssr1	11.5821	11.9403	14.5176	14.9437	0.084944	-0.277026
Ssr2	9.45488	11.2889	11.5891	10.7138	0.739041	-0.0623063
Ssr3	27.1389	29.7204	27.4865	28.792	0.669227	0.0629806
Ssr4	5.85721	6.02569	11.1144	8.56495	0.00985171	-0.691233
Ssrp1	69.3002	64.8471	100.784	90.0603	0.0231062	-0.465769
Sssca1	3.12476	3.42285	4.5531	3.67851	0.223286	-0.292822
Sstr2	0.528871	0.703462	0.58621	0.555433	0.721688	0.148533
Ssu72	13.9933	13.8054	21.084	16.8577	0.0584701	-0.410452
Ssx2ip	16.3529	16.2866	42.5512	42.6994	1.83639e-05	-1.3381
St13	140.335	138.109	197.496	198.899	0.015846	-0.462432
St14	23.3886	24.691	52.1485	45.7272	0.000422008	-0.983829
St3gal1	10.6175	11.0758	12.1511	14.1739	0.142694	-0.226748
St3gal2	1.71995	2.21797	0.823463	1.14126	0.00268889	1.06034
St3gal3	2.43625	2.45081	1.6082	1.64841	0.0257891	0.632364
St3gal4	19.4259	20.7372	27.291	27.6455	0.0223665	-0.404932
St3gal5	12.1216	11.4446	20.3832	21.6089	0.000676588	-0.783974
St3gal6	8.72396	8.44054	2.10662	2.89307	5.31674e-06	1.83861
St5	6.05399	6.67761	3.8504	5.73918	0.0340515	0.470396
St6gal1	3.46973	3.48821	1.64436	1.55364	0.000314916	1.16499
St6galnac1	0.947634	0.97161	0.0228342	0.0276452	1.62977e-05	5.19146
St6galnac2	1.29482	0.841645	2.24564	2.31772	0.00273079	-1.04185
St6galnac4	1.01412	0.678329	0.707812	0.805934	0.453723	0.216857
St6galnac6	0.83561	0.417451	0.192841	0.260939	0.00850131	1.52847
St7	0.457509	0.472385	0.537617	0.566785	0.43986	-0.199651
St7l	2.80391	3.32793	2.68781	3.31053	0.60684	0.0855136
St8sia1	0.121333	0.107592	0.0233891	0.0212378	0.00201786	2.37247
St8sia2	2.64186	2.52	0.46666	0.700086	1.85329e-05	2.20807
St8sia4	0.81233	1.05361	0.0163116	0.0658279	1.07222e-05	4.60841
St8sia6	12.2447	12.1545	24.9116	24.513	0.000183757	-0.972157
Stab1	0.941904	1.01962	0.0345088	0.112483	2.41638e-05	3.83163
Stac2	0.649909	0.440233	0.0696011	0.115865	0.000870263	2.61285
Stac3	0.891364	0.790415	0.665829	0.780111	0.449983	0.2721
Stag1	6.06561	5.92357	6.22414	6.65708	0.704762	-0.054119
Stag2	21.9331	22.4436	19.7833	23.5398	0.552543	0.0879145
Stam	2.926	2.78638	4.44524	4.51048	0.00423429	-0.601014
Stam2	7.46209	6.45177	7.46505	7.90953	0.551027	-0.0942924
Stambp	1.39144	1.47002	1.45638	1.73786	0.553301	-0.105504
Stambpl1	3.46721	2.72413	3.22881	2.60011	0.582834	0.126822
Stamos	0.537992	0.265035	0.691386	0.418528	0.454534	-0.427059
Stap1	1.02122	1.31387	0.0615183	0.12768	1.2444e-05	3.69527
Stap2	5.62504	6.23499	17.657	12.0635	0.00107953	-1.29397
Star	0.702673	0.549788	0.47807	0.538601	0.31402	0.354716
Stard10	41.6522	39.703	72.3781	64.6512	0.00243591	-0.709431
Stard13	2.2947	2.56545	2.7297	3.52413	0.100548	-0.307847
Stard3	2.38973	2.84311	5.25925	4.77783	0.00226799	-0.898208
Stard3nl	1.06634	1.26077	1.62977	1.48727	0.137071	-0.380327
Stard4	1.1565	1.85539	2.1707	2.28475	0.0729472	-0.520683
Stard5	6.25844	5.98222	1.9657	2.11341	7.85719e-06	1.63459
Stard7	3.1556	2.59512	2.78641	2.88647	0.71668	0.0691513
Stard8	1.10266	1.0052	0.506564	0.637343	0.00666202	0.937802
Stard9	0.855517	0.715259	0.0942782	0.173768	2.08298e-05	2.62341
Stat1	7.77646	7.6649	6.78803	7.18513	0.204308	0.193094
Stat2	5.78671	4.97135	3.88808	4.64711	0.0488177	0.388524
Stat3	19.5993	20.9927	9.04974	12.834	0.000515051	0.95099
Stat4	7.72752	8.27345	0.310338	0.62336	5.49947e-07	4.17468
Stat5a	2.31186	2.43046	0.214404	0.241036	4.13285e-07	3.42724
Stat5b	4.91079	4.8536	1.26712	1.96985	4.93141e-05	1.65698
Stat6	27.1628	25.8844	16.1054	21.9323	0.00943498	0.538454
Stau1	14.09	14.5304	12.4684	14.3649	0.322264	0.145026
Stau2	0.730719	0.903052	0.878348	1.04871	0.454138	-0.186597
Stbd1	6.63386	9.38947	9.54181	13.9043	0.0578004	-0.490441
Stc1	1.81678	2.46689	7.60995	4.51391	0.00172135	-1.47696
Stc2	3.10992	2.52467	2.80222	2.27453	0.417939	0.190226
Steap1	0.452689	0.593009	0.793311	0.792376	0.245602	-0.557305
Steap2	0.802617	0.951717	1.2481	0.93931	0.270084	-0.284383
Steap3	0.813091	0.285765	0.0477861	0.0115708	0.000574512	4.15601
Steap4	19.2906	20.8648	3.15079	3.53168	1.7934e-07	2.63733
Stfa2l1	36.1364	39.5997	2.04493	3.03483	4.50162e-07	3.95687
Stil	0.400933	0.368534	0.33931	0.290983	0.377943	0.32762
Stim1	4.45327	4.32443	2.01182	3.35068	0.00580411	0.777303
Stim2	14.4735	14.6846	14.5248	16.0262	0.904615	-0.0168903
Stip1	127.315	123.748	154.395	159.065	0.0989041	-0.272223
Stk10	24.1882	22.9964	3.16955	5.37994	3.34968e-06	2.53151
Stk11	61.593	61.5515	25.9204	25.7724	2.59517e-05	1.29883
Stk11ip	5.63429	5.28275	3.61403	4.88788	0.0360087	0.419499
Stk16	4.28965	4.43503	6.37106	5.8253	0.0312462	-0.440254
Stk17b	20.0225	19.2983	9.54392	9.58433	7.48928e-05	1.08653
Stk19	7.00498	8.42156	7.54805	8.61438	0.921083	-0.0166318
Stk24	39.0919	39.9742	35.1883	37.0422	0.231296	0.17906
Stk25	19.9003	20.3614	33.6579	29.895	0.00534969	-0.616299
Stk26	1.29012	1.31084	0.326411	0.476729	0.000234565	1.75588
Stk3	14.2503	15.4462	17.9112	19.6523	0.0745488	-0.289138
Stk32a	1.14391	1.05106	1.54501	1.93201	0.0364998	-0.60634
Stk32c	0.516958	0.463869	0.0711809	0.186719	0.00758346	2.00621
Stk33	9.56574	8.47293	5.02153	9.04455	0.112426	0.42909
Stk35	1.86608	1.89606	1.43271	1.48373	0.0626485	0.41493
Stk36	0.651463	1.00509	0.53457	0.621517	0.0877945	0.566601
Stk38	8.49126	8.75346	5.47224	6.74984	0.00506862	0.551249
Stk38l	14.771	14.3389	16.6097	17.7379	0.208035	-0.189301
Stk39	9.19505	8.8864	25.039	19.598	0.000187519	-1.26589
Stk4	16.8845	19.4443	10.1223	13.4004	0.00277694	0.683867
Stk40	15.4163	17.9881	6.75281	10.0227	0.000480489	1.05476
Stmn1	40.7176	36.4396	86.7887	68.2605	0.00111481	-0.968548
Stmn2	0.445093	0.403656	0.7605	0.342323	0.448623	-0.361105
Stmn4	1.41967	1.67196	0.342084	0.517699	0.00118667	1.90373
Stmnd1	58.29	60.4169	42.5976	62.6585	0.20917	0.234681
Stom	12.6086	11.3317	20.8856	18.5494	0.00402918	-0.677126
Stoml1	2.05201	2.53853	1.90718	2.09521	0.315198	0.245878
Stoml2	10.8199	9.97696	13.7362	13.5778	0.0531347	-0.346475
Stoml3	0.896153	0.847249	0.177831	0.338326	0.00383352	1.82497
Ston1	0.50138	0.583534	0.247666	0.372981	0.0477713	0.865974
Ston2	1.67178	1.96206	0.734579	0.951508	0.000693875	1.16312
Stox2	0.2934	0.372152	0.148684	0.300018	0.0906204	0.641121
Stpg1	0.630887	1.11065	0.500768	1.20173	0.822038	0.107522
Stra13	9.47106	8.80669	9.28074	9.76254	0.960506	-0.00993913
Stra6l	0.148083	0.118181	0.0114183	0.0311041	0.001669	2.71922
Strada	8.11003	8.36909	21.278	17.6035	0.000160576	-1.19889
Stradb	0.413924	0.502091	0.338737	0.501241	0.564466	0.185347
Strap	38.6409	37.4644	51.7736	38.2747	0.338134	-0.207092
Strbp	4.52958	5.4054	5.02595	6.10442	0.491696	-0.110504
Strip1	3.86589	4.86103	3.40558	4.49298	0.307528	0.199832
Strip2	0.687179	0.460033	0.0459042	0.0913033	9.20569e-05	3.13643
Strn	4.04958	3.55266	3.01831	4.98307	0.973627	-0.00718851
Strn3	12.0849	11.4796	16.0487	19.3666	0.0060013	-0.533546
Strn4	7.86864	7.60895	8.12291	10.9935	0.153797	-0.246225
Stt3a	11.4946	12.6708	13.6732	12.7	0.609255	-0.082543
Stt3b	18.7687	18.7949	17.236	19.5594	0.568394	0.0813616
Stub1	72.4625	72.8439	133.102	112.579	0.00326713	-0.717187
Stum	0.345774	0.357716	0.0999814	0.103114	0.00128732	1.83217
Stx11	52.7897	50.9375	11.6146	12.323	5.01561e-07	2.16434
Stx12	36.2266	35.8792	48.5801	45.2189	0.0597892	-0.335338
Stx16	8.71053	7.73672	10.6427	12.451	0.0202368	-0.436129
Stx17	5.49976	4.98485	5.0018	6.1782	0.815724	-0.0371615
Stx18	6.20602	6.75588	6.29081	6.89637	0.870508	0.0248622
Stx19	1.95478	1.94337	4.52572	4.03302	0.00123858	-1.09182
Stx1a	3.16714	2.66238	2.64288	3.84462	0.711973	-0.09086
Stx1b	0.731663	0.758678	0.523219	0.52329	0.0918059	0.554967
Stx2	4.93038	5.32804	2.76909	3.50392	0.00200941	0.764858
Stx3	9.0098	10.4817	13.2651	14.1147	0.0176734	-0.441848
Stx4a	54.3912	56.2769	46.5444	44.1129	0.0573709	0.332329
Stx5a	7.28846	8.05715	5.8541	7.28676	0.102114	0.278359
Stx6	4.19806	5.18474	4.40057	4.98271	0.75675	0.0503555
Stx7	14.4165	16.2812	20.5478	18.066	0.126333	-0.289849
Stx8	3.99387	4.34773	8.39534	7.63935	0.000590999	-0.900088
Stxbp1	0.975283	1.74726	2.1369	2.01148	0.0877728	-0.569228
Stxbp2	12.7944	12.1881	25.9899	23.2773	0.000430081	-0.936813
Stxbp3	4.98768	4.95213	6.87346	7.14523	0.0162491	-0.447742
Stxbp4	0.636886	0.674099	0.604627	0.854951	0.68419	-0.0948599
Stxbp5	1.31204	1.16637	0.954812	0.937631	0.0464794	0.435703
Stxbp6	1.37732	0.931526	0.793135	0.87171	0.0976905	0.525557
Styk1	0.724661	0.921048	4.05572	2.14223	0.000865579	-1.89274
Styx	5.90297	5.42139	5.89273	5.60902	0.934428	0.0228711
Styxl1	1.02451	0.532316	0.725174	0.821922	0.875719	0.0708766
Sub1	43.6765	42.2112	52.771	38.7594	0.790889	-0.0563999
Sucla2	28.1069	29.3906	37.0544	34.1747	0.124168	-0.265412
Suclg1	8.28487	8.5302	11.5816	11.5583	0.0220241	-0.414099
Suclg2	5.05027	5.32615	5.89555	6.65136	0.173973	-0.222965
Suco	18.6483	18.6583	5.80577	7.029	4.82742e-06	1.59332
Suds3	28.2016	28.6685	41.4217	41.5947	0.010346	-0.498825
Sufu	0.758844	0.624063	0.994869	0.918833	0.12834	-0.422736
Sugct	0.475479	1.05408	2.10395	1.03403	0.103376	-1.03053
Sugp1	9.00722	8.65752	12.8167	13.2222	0.00699067	-0.511626
Sugp2	0.730547	0.692218	0.893415	0.831863	0.270128	-0.233814
Sugt1	41.2742	41.2424	55.1514	50.1294	0.0827497	-0.308319
Sulf1	5.97593	5.24464	0.517468	0.526958	5.15698e-08	3.47177
Sulf2	10.2175	10.9259	4.73156	4.76235	4.42423e-05	1.20156
Sult1a1	6.3926	8.1278	4.05931	6.45038	0.0688384	0.52936
Sult1c1	1.09258	1.21105	0.0351025	0.0849966	8.36524e-05	4.28324
Sult1d1	2.58108	2.22235	0.499771	0.631962	9.45014e-05	2.13975
Sult1e1	1.73382	1.16321	0	0	6.55501e-05	8.53573
Sult2b1	0.545165	0.492965	0.947198	0.90402	0.0328115	-0.786996
Sult5a1	0.525777	0.483289	0.0123601	0.0149643	1.83688e-05	5.15088
Sumf1	16.7259	16.3997	18.808	16.4202	0.78058	-0.0471288
Sumf2	1.16689	1.08177	1.31897	1.15123	0.760243	-0.0938064
Sumo1	25.5772	31.7697	65.7486	48.417	0.00248531	-0.958974
Sumo2	31.5659	35.7486	48.9247	44.4531	0.029204	-0.429608
Sumo3	15.7445	17.7145	22.4916	24.5947	0.0149376	-0.443269
Sun1	5.80412	6.67329	7.29482	7.67395	0.184642	-0.214659
Sun2	14.4038	17.0654	4.24293	6.34126	2.97387e-05	1.63338
Suox	2.02646	2.5136	6.25485	4.279	0.003478	-1.18442
Supt16	28.6812	29.3716	35.5191	43.9671	0.0253695	-0.398594
Supt20	4.57617	5.26284	3.77873	5.10255	0.260488	0.20522
Supt3	1.45762	2.21013	2.79658	2.47918	0.0975421	-0.486717
Supt4a	21.2958	21.4712	29.3681	21.7968	0.326189	-0.223583
Supt5	45.5589	46.4016	43.8974	65.6283	0.318747	-0.190452
Supt6	42.5074	40.8043	26.9633	42.4818	0.127883	0.326485
Supt7l	2.37402	2.64042	2.9676	3.41794	0.103223	-0.297265
Supv3l1	8.58903	10.2608	5.04986	5.30088	0.000664057	0.91199
Surf1	9.76263	10.6421	10.5157	10.0342	0.849473	0.0338634
Surf2	12.3214	12.2014	12.2205	12.9131	0.9269	0.0133928
Surf4	21.1751	21.7865	16.4974	15.4687	0.0146241	0.470592
Surf6	8.44946	9.65884	11.5786	11.9065	0.0613059	-0.328024
Susd1	0.689629	0.935742	0.928279	1.42911	0.143904	-0.475622
Susd2	3.83013	4.6314	2.83585	4.30691	0.207578	0.306068
Susd3	3.47561	2.85616	0.192525	0.0466178	1.79546e-05	4.6838
Susd4	0.41128	0.293064	0.410566	0.385657	0.755795	-0.127524
Susd6	9.04248	8.71674	5.71751	7.03455	0.00717231	0.53269
Suv39h1	0.978526	0.798575	0.756588	0.915996	0.592914	0.143984
Suv39h2	0.6425	0.583979	0.730737	0.487333	0.912664	0.0403854
Suz12	9.2824	9.73003	8.98543	10.8385	0.96422	-0.00661949
Sv2a	0.195577	0.203235	0.353448	0.328069	0.108008	-0.727861
Sv2c	0.353302	0.202558	0.105681	0.0852981	0.0070054	1.57789
Svbp	5.85308	5.42613	7.18002	5.21568	0.719367	-0.10177
Svep1	1.45917	1.4537	0.0440562	0.0574414	3.73266e-08	4.89402
Svil	24.3228	25.845	19.7607	31.6362	0.885268	0.029154
Svip	1.08213	1.16419	5.48342	3.68612	0.000135019	-1.99774
Swap70	17.0426	17.788	12.9156	14.1205	0.0174725	0.415434
Swi5	14.7618	14.0201	17.2586	16.0285	0.310631	-0.165621
Swsap1	1.04827	0.820195	0.817212	1.38515	0.688005	-0.164245
Swt1	2.10552	1.98718	2.12279	3.2691	0.11921	-0.334015
Syap1	67.5635	67.2217	62.0655	70.2059	0.587065	0.0786072
Syce2	1.90047	0.638347	2.2203	1.52886	0.326152	-0.516493
Sycp2	3.91276	3.73701	0.247147	0.45437	1.41518e-06	3.5187
Syde1	2.01649	1.81486	1.59473	1.53855	0.193351	0.335858
Syde2	1.35981	1.44172	1.01147	1.72476	0.709005	0.101386
Syf2	170.727	165.903	267.389	222.626	0.0237885	-0.501614
Syk	42.2623	42.2289	1.78234	4.34751	4.96673e-06	3.86433
Sympk	3.41065	3.24979	4.43582	4.66106	0.0241134	-0.400801
Syn1	0.618389	0.323682	0.298015	0.370827	0.247311	0.557744
Syn3	18.5112	18.1249	5.98359	5.87673	4.47545e-06	1.67318
Syna	1.95794	2.5423	1.24013	2.18684	0.193295	0.459773
Sync	0.930615	1.44852	0.257639	0.2195	0.00050871	2.34256
Syncrip	25.1891	25.0497	32.9884	31.8511	0.0673538	-0.322576
Syne1	4.28677	4.45686	0.871408	2.4048	0.00342531	1.49892
Syne2	6.33561	6.16946	4.71171	10.6752	0.471333	-0.222794
Syne3	1.4751	1.51015	0.167847	0.436307	0.000307032	2.38966
Syne4	2.01975	1.27929	2.10431	1.91918	0.438073	-0.238318
Syngap1	2.37128	2.5266	1.08241	1.96814	0.0183617	0.752712
Syngr1	0.82504	0.614024	1.78354	0.900862	0.0610825	-0.874618
Syngr2	12.4441	14.3593	15.5463	12.8085	0.82847	-0.0430367
Synj1	7.42263	7.66812	1.70918	3.0017	5.87455e-05	1.74778
Synj2	2.96181	2.84625	2.77615	3.38485	0.848805	-0.0304154
Synj2bp	8.28871	8.42722	11.7181	10.591	0.0455345	-0.373575
Synm	2.51447	2.32788	0.667854	1.46292	0.00346451	1.26207
Synpo	4.37512	4.27629	7.33378	6.94362	0.00217318	-0.677878
Synpo2	0.741892	0.640659	0.045731	0.0452996	1.20896e-06	3.95918
Synrg	2.70899	2.43524	2.02075	3.04017	0.666345	0.0868732
Syp	2.04446	2.45901	0.953823	1.0152	0.000477082	1.24026
Sypl	2.37654	2.15074	2.84514	2.70302	0.191105	-0.247905
Sys1	2.3088	1.97638	2.71555	2.52746	0.259841	-0.245813
Syt1	0.231078	0.150668	0.189969	0.222064	0.900248	-0.0504235
Syt10	1.2593	0.612813	0.355249	0.465938	0.0313305	1.25218
Syt11	2.11214	2.12395	1.46386	2.52186	0.548632	0.155971
Syt12	0.961697	0.997937	2.22856	2.42352	0.000398127	-1.19704
Syt16	0.314243	0.58053	1.08027	0.672275	0.0787956	-0.951061
Syt17	0.152422	0.193086	0.293822	0.362081	0.063258	-0.870475
Syt5	16.3339	16.1784	12.1173	15.6844	0.103518	0.282511
Syt7	1.06569	0.955815	1.41528	1.54734	0.0421561	-0.499839
Syt8	15.2293	14.8576	45.1029	25.6968	0.0031108	-1.20833
Sytl1	1.03525	1.49674	0.911047	1.06361	0.242708	0.406537
Sytl2	8.52405	8.53821	11.3502	13.9479	0.00755748	-0.513658
Sytl3	1.81957	1.21883	0.157714	0.236769	3.37135e-05	3.00715
Sytl4	0.906696	0.514763	0.479586	0.470956	0.113558	0.631184
Sytl5	3.64491	3.1393	4.83054	9.45498	0.00914112	-0.999741
Syvn1	2.66005	2.8037	2.28344	2.66062	0.310039	0.196393
Szrd1	13.5241	12.8949	16.8931	17.7592	0.0426325	-0.34244
Szt2	0.649835	1.03576	1.04923	1.7214	0.0494684	-0.655126
T2	10.2131	11.64	6.51113	10.4982	0.087655	0.425919
Tab1	3.20947	2.42167	3.08411	3.6211	0.408058	-0.195982
Tab2	13.412	14.0165	10.6524	12.1638	0.0507366	0.317218
Tab3	1.76689	1.58949	2.2501	2.47517	0.0410032	-0.441958
Tacc1	7.64929	7.04015	1.63125	3.40345	0.000395905	1.61938
Tacc2	5.4984	5.88263	9.69878	9.66289	0.00119387	-0.720186
Tacc3	4.08422	3.35995	6.41994	5.22205	0.0230983	-0.604706
Taco1	2.86825	1.54422	3.67289	3.77734	0.0707875	-0.698902
Tacr1	0.296831	0.241925	0.0589025	0.142626	0.0163557	1.50207
Tacstd2	35.6342	36.6019	49.6455	56.1225	0.00693866	-0.498785
Tada1	1.44773	1.97151	1.79407	1.86637	0.828912	-0.0532751
Tada2a	3.42983	3.86511	4.43531	4.84727	0.145583	-0.298448
Tada2b	8.75962	8.64905	6.51947	10.3002	0.573555	0.113993
Tada3	3.882	4.0603	5.62652	5.28781	0.0439265	-0.414645
Taf1	11.8065	12.1913	10.8211	14.0244	0.966893	0.00635171
Taf10	16.7756	15.4156	16.6515	14.7358	0.641982	0.0789386
Taf11	6.85466	7.98195	9.34971	8.90843	0.185761	-0.255765
Taf12	9.16407	10.0022	9.5158	9.17071	0.610297	0.0813389
Taf13	7.16663	6.07228	7.72117	7.77599	0.318887	-0.179063
Taf15	101.456	100.708	170.005	145.802	0.00842957	-0.602441
Taf1a	6.61015	6.07534	8.63845	9.07227	0.031676	-0.432059
Taf1b	5.0241	4.48	7.35834	5.71532	0.107593	-0.422174
Taf1c	0.389697	0.359962	0.469508	0.701064	0.171041	-0.576249
Taf1d	31.1553	30.0625	32.0857	28.7557	0.758501	0.0516907
Taf2	3.37782	3.30728	3.39676	4.5066	0.322778	-0.183539
Taf3	6.62566	6.11518	9.29275	9.66708	0.00699651	-0.524748
Taf4	2.96771	3.09921	4.78112	4.95848	0.00495677	-0.635005
Taf4b	3.82999	3.89152	3.10278	2.64561	0.0400948	0.465683
Taf5	2.29596	1.40742	1.70162	1.79628	0.647167	0.135921
Taf5l	3.61916	2.49846	3.26646	3.38046	0.77289	-0.0684994
Taf6	7.05191	8.70068	8.0172	9.86149	0.453689	-0.129151
Taf6l	0.770476	1.06753	0.997891	0.988989	0.793554	-0.0697794
Taf7	29.6729	27.6021	20.5526	15.9411	0.00747388	0.687602
Taf8	3.22189	3.50344	4.58929	5.42535	0.0244788	-0.521743
Taf9	13.3919	14.37	23.3163	18.7153	0.0180241	-0.560423
Taf9b	0.645999	0.91495	0.709119	0.984163	0.860486	-0.061626
Tagap	20.5598	22.2379	2.53032	3.57939	3.13711e-07	2.86815
Tagap1	10.5502	9.88284	7.80609	8.32902	0.0377763	0.390221
Tagln	14.7657	12.7649	3.10463	1.53011	7.87505e-05	2.58642
Tagln2	59.9619	65.2872	92.5934	85.7242	0.018194	-0.466079
Tal2	0.877398	0.359416	0.0183842	0.111288	0.00226231	3.36154
Taldo1	60.5317	63.797	47.7889	42.43	0.0142048	0.504693
Tamm41	0.741115	0.797667	1.19571	0.72695	0.403624	-0.29552
Tanc1	2.87037	2.70308	4.00743	4.77914	0.00317977	-0.602872
Tanc2	1.14327	1.13484	1.16936	1.78411	0.148527	-0.311367
Tango2	0.627861	0.579952	0.574125	0.554193	0.597268	0.143849
Tango6	0.724146	0.998877	0.794902	1.09383	0.776635	-0.0762443
Tank	14.195	14.5699	7.58902	7.95677	0.000169633	0.936129
Taok1	9.36187	9.81568	6.70376	10.7249	0.323784	0.202126
Taok2	7.43333	7.437	5.56103	8.7699	0.550358	0.117233
Taok3	21.796	20.692	31.4922	42.56	0.00190781	-0.743232
Tap1	3.54954	4.08355	1.91009	1.92006	0.000446821	1.04025
Tap2	11.1359	11.5792	7.75738	8.0014	0.00439736	0.575069
Tapbp	22.351	20.6392	23.1172	21.698	0.922946	-0.0152916
Tapbpl	6.38484	6.67658	9.28902	8.84229	0.0372882	-0.428712
Tapt1	5.91811	5.59848	4.76368	6.50409	0.606767	0.0906794
Tarbp1	0.488292	0.511717	0.359395	0.580156	0.63728	0.15571
Tarbp2	2.61604	2.47166	4.71271	4.3392	0.00284984	-0.787012
Tardbp	21.3415	23.0675	37.9134	38.1657	0.00124497	-0.729873
Tarm1	7.40585	5.89825	0.0793119	0.304071	3.19472e-06	5.21581
Tars	47.2309	43.6548	71.1234	72.6373	0.00314738	-0.613646
Tars2	4.11198	4.24071	5.01913	4.84603	0.24049	-0.194942
Tarsl2	1.96713	1.5468	1.37744	1.93742	0.528933	0.146359
Tas1r1	0.791736	0.877587	0.457865	0.796855	0.237237	0.479698
Tas1r3	0.434303	0.588373	0.224803	0.394174	0.101256	0.788929
Tasp1	2.56032	2.28756	1.36848	1.61154	0.00907491	0.755719
Tatdn1	4.1485	3.12687	6.27764	4.96197	0.0671208	-0.586648
Tatdn2	49.7367	44.7908	30.7966	35.8407	0.0052839	0.557268
Tatdn3	2.60358	2.70553	1.66642	1.57842	0.0123072	0.75335
Tax1bp1	85.482	82.0201	85.8927	86.4335	0.968682	0.00619659
Tax1bp3	6.1048	5.73705	9.7215	10.7299	0.00146831	-0.737126
Taz	2.30308	2.9978	4.3887	4.18536	0.0101413	-0.651009
Tbata	0.654047	0.362484	0.315199	0.449753	0.331695	0.480382
Tbc1d1	8.64759	9.01695	5.27755	4.599	0.000778173	0.879861
Tbc1d10a	6.40708	5.81477	3.44744	3.47211	0.00167506	0.86783
Tbc1d10b	8.59198	9.00199	11.3635	10.4486	0.127251	-0.266767
Tbc1d10c	6.54363	4.60917	0.17088	0.677072	6.84542e-05	3.82136
Tbc1d12	2.04647	1.55205	2.79651	3.36214	0.0114965	-0.717977
Tbc1d13	2.47377	2.03654	1.5336	2.12998	0.14529	0.361318
Tbc1d14	4.26661	3.94105	3.37959	5.05299	0.899879	0.0235389
Tbc1d15	34.0642	33.9288	28.7646	33.3091	0.221514	0.183732
Tbc1d16	1.24179	1.22644	0.786416	1.51873	0.569258	0.171344
Tbc1d17	3.09969	2.89331	3.10274	2.8114	0.71706	0.0623503
Tbc1d19	3.56337	3.18399	3.33815	3.99904	0.741521	-0.0660354
Tbc1d2	4.38724	4.86297	3.44833	5.19877	0.429393	0.15921
Tbc1d20	4.90466	4.59316	4.28863	4.68488	0.432092	0.132475
Tbc1d22a	6.3706	6.98358	3.64524	4.55663	0.00238269	0.757946
Tbc1d22b	3.14901	2.59509	5.45667	5.2004	0.00225105	-0.844836
Tbc1d22bos	0.592897	0.553421	0.977496	1.25627	0.0463688	-0.900871
Tbc1d23	7.08356	6.97352	5.00828	5.92754	0.0276666	0.415526
Tbc1d24	0.508922	0.531201	0.316795	0.29446	0.0101068	0.808933
Tbc1d25	0.932981	0.854297	1.11428	1.25438	0.263924	-0.353077
Tbc1d2b	4.47603	4.6687	1.496	2.6003	0.000598957	1.22643
Tbc1d30	2.20062	1.79908	2.09706	3.0153	0.21516	-0.2912
Tbc1d31	3.22243	2.96997	3.60784	4.08752	0.1344	-0.261277
Tbc1d32	2.15395	1.74506	1.58914	1.98793	0.383944	0.181486
Tbc1d4	3.23356	3.03592	0.352223	0.391974	3.06287e-07	3.12358
Tbc1d5	3.79607	4.57699	2.8025	4.08216	0.117395	0.342457
Tbc1d7	1.48535	1.39696	1.21473	1.26057	0.47746	0.267523
Tbc1d8	9.54029	9.00416	8.61151	12.7736	0.439558	-0.14359
Tbc1d8b	1.54422	2.22999	2.30595	2.87428	0.114164	-0.404722
Tbc1d9	2.33913	2.02727	0.649459	1.05027	0.000511693	1.42791
Tbc1d9b	6.96346	8.28522	6.07025	7.09206	0.12342	0.26407
Tbca	113.562	113.014	383.965	269.242	0.000166795	-1.49386
Tbcb	13.9903	15.1153	16.8176	15.4542	0.549277	-0.106188
Tbcc	5.74474	5.93596	12.8806	9.60097	0.00656224	-0.909455
Tbccd1	2.22312	2.3247	2.04166	2.1659	0.497198	0.160482
Tbcd	2.44285	2.16464	2.28031	2.39728	0.872176	0.027697
Tbce	4.05666	4.15066	5.58225	5.38195	0.0515893	-0.37268
Tbcel	2.0976	2.27322	2.49821	3.50398	0.057078	-0.398262
Tbck	0.593461	0.668172	0.540475	0.643443	0.523807	0.144124
Tbk1	24.7913	24.7647	22.4352	21.1625	0.163478	0.229303
Tbkbp1	2.1812	1.91205	0.831315	1.29759	0.00507367	1.00859
Tbl1x	5.88221	6.82289	6.82743	9.44744	0.115109	-0.298869
Tbl1xr1	2.67334	2.76568	2.99692	2.74076	0.841947	-0.0341906
Tbl2	1.05329	1.08754	0.716207	0.862897	0.0512525	0.492594
Tbl3	3.22909	2.86118	5.05273	4.59961	0.00824697	-0.620262
Tbp	1.63251	1.84704	2.23182	2.24801	0.0793101	-0.318381
Tbpl1	3.32631	3.68699	3.88231	3.29525	0.97915	0.00569348
Tbrg1	11.5051	11.6094	12.9863	11.5354	0.796267	-0.0431309
Tbrg4	2.1312	2.37929	2.06153	1.89651	0.329343	0.230382
Tbx1	3.22089	2.6511	3.7038	3.77711	0.24447	-0.299607
Tbx2	1.43781	0.952767	0.263607	0.145896	0.000442057	2.55829
Tbx3	0.898278	0.938786	0.197897	0.069881	0.000430766	2.76955
Tbx4	1.84952	2.49332	0.160598	0.0777741	1.09426e-05	4.17465
Tbx5	1.00609	1.0077	0.17525	0.141449	6.15618e-05	2.69523
Tbxas1	0.610679	1.13967	0.0780793	0.112709	3.82373e-05	3.24931
Tc2n	6.23762	5.79086	13.0142	11.4443	0.000408851	-0.981494
Tcaf1	3.128	3.41504	3.41159	3.55406	0.781752	-0.0425519
Tcaf2	1.80276	1.72217	0.554425	0.512079	0.000112161	1.76558
Tcaim	0.453839	0.50305	0.667965	0.715664	0.149923	-0.483313
Tcea1	31.4616	34.6858	36.7147	39.8474	0.285343	-0.161464
Tcea1-ps1	1.00298	1.25071	1.63133	1.53615	0.299908	-0.449881
Tcea2	0.586804	0.418136	0.333292	0.281237	0.123636	0.749139
Tcea3	94.7173	88.6116	98.4906	113.432	0.300444	-0.156734
Tceal1	3.94233	3.69754	2.93265	4.41164	0.602222	0.12037
Tceal3	0.703162	1.20454	1.84837	4.06536	0.00451555	-1.56176
Tceal5	2.28828	1.29307	0.562196	0.680646	0.00695794	1.58273
Tceal7	1.39692	2.3226	0.920049	1.1139	0.0526167	0.916435
Tceal8	20.2308	23.0128	21.5239	22.1758	0.832588	0.0321104
Tceanc	0.175361	0.254184	0.292535	0.306947	0.335716	-0.437848
Tceanc2	4.88453	5.11728	13.9225	12.0018	5.73662e-05	-1.33304
Tceb1	6.12379	5.25174	10.7759	8.46806	0.00898838	-0.719719
Tceb2	30.3422	36.5999	81.069	57.9266	0.0024993	-1.0215
Tceb3	22.2919	23.0146	19.9776	22.3327	0.306983	0.14956
Tcerg1	49.3547	47.7387	60.093	64.9905	0.0577864	-0.315587
Tcf12	4.34985	4.30378	3.81095	4.89706	0.756272	0.0472988
Tcf19	0.890414	0.669727	0.766266	0.445302	0.429549	0.389377
Tcf20	5.53033	5.50589	5.02556	7.06097	0.677007	-0.0713739
Tcf21	5.18959	5.44416	0.312622	0.0540698	3.10312e-05	4.79093
Tcf24	0.24327	0.359532	0.130263	0.236564	0.139289	0.780372
Tcf25	37.2077	35.9166	29.9596	36.4437	0.218022	0.193379
Tcf3	6.91695	7.29375	9.8718	9.07839	0.0498674	-0.372052
Tcf4	1.37832	1.38326	0.66125	0.527676	0.000205649	1.25311
Tcf7	6.4764	5.86257	0.884315	1.23438	3.99951e-06	2.60168
Tcf7l1	4.4191	4.04989	4.34283	5.26626	0.472492	-0.12725
Tcf7l2	1.58871	1.39441	1.32814	1.17287	0.188385	0.296763
Tchh	25.3806	21.8547	24.1159	25.8809	0.83676	-0.0319649
Tchp	9.55328	9.66358	8.97895	12.2698	0.596023	-0.0864614
Tcirg1	7.74596	7.23688	5.19313	5.62157	0.00841392	0.520375
Tcn2	15.5851	15.8908	10.2694	10.2622	0.00251209	0.662758
Tcof1	7.32838	7.12107	5.87061	7.68514	0.364009	0.149354
Tcp1	69.5344	66.0226	109.755	95.464	0.0121471	-0.556512
Tcp10a	0.756753	1.05339	0.0169626	0	2.57478e-05	6.42828
Tcp10b	0.797886	0.92554	0.205673	0.216527	0.000721375	2.06709
Tcp11	3.63329	4.35786	2.41737	3.16399	0.038752	0.573338
Tcp11l1	0.395534	0.255747	0.186645	0.221162	0.0951785	0.732604
Tcp11l2	11.3238	10.5054	5.70343	6.18381	0.000292512	0.926899
Tcta	2.80568	3.72505	2.58536	2.95019	0.2835	0.287277
Tcte1	3.24452	3.31027	1.45699	2.62444	0.0248907	0.753284
Tcte2	0.145643	0.168774	0.118044	0.193129	0.850355	0.0803925
Tctex1d2	1.90083	2.02793	1.17941	1.35859	0.0328918	0.681164
Tctex1d4	3.97853	3.95763	2.90058	3.51172	0.202288	0.361676
Tctn1	2.41157	2.50647	1.15889	1.69803	0.00275353	0.844995
Tctn2	0.926534	0.792907	0.682907	1.11299	0.985221	0.00502126
Tctn3	0.48479	0.556549	0.442229	0.727341	0.799016	-0.101631
Tdg	2.85768	2.64157	2.25125	2.23952	0.101104	0.33909
Tdo2	0.306632	0.712132	0.0140736	0.068155	0.000968606	3.70284
Tdp1	0.91267	1.04612	0.804697	0.829013	0.24445	0.307679
Tdp2	11.3878	11.6632	11.7321	9.80074	0.475748	0.137682
Tdrd3	6.27641	5.77709	6.75605	7.34749	0.262669	-0.17615
Tdrd7	5.79857	6.2845	7.10688	7.63522	0.153967	-0.237991
Tdrkh	0.590489	0.409074	0.769226	0.592153	0.253162	-0.404709
Tdrp	0.820758	0.668938	0.628211	0.626767	0.341014	0.295527
Tead1	1.56183	1.49511	2.20772	2.6217	0.0042334	-0.605957
Tead2	1.12437	1.06263	0.855568	1.23609	0.635055	0.126504
Tead3	1.52044	0.942628	2.04295	1.86444	0.0620846	-0.617026
Tead4	1.071	0.960181	2.12527	2.3525	0.0017764	-1.08725
Tec	9.83828	11.0225	10.46	9.9615	0.645788	0.0748738
Tecpr1	3.05261	3.47706	4.03274	4.33618	0.068675	-0.30919
Tecpr2	0.919144	1.01881	0.812665	1.45683	0.578785	-0.158996
Tecr	10.9147	11.3242	34.0281	26.9671	8.83498e-05	-1.41774
Teddm2	0.866491	0.858	0.29509	0.262892	0.000836417	1.66493
Tef	2.21198	2.33204	1.41323	1.84551	0.0181002	0.536367
Tefm	1.76863	2.32049	1.73947	1.93749	0.523179	0.200571
Tek	3.89656	4.02581	2.29513	1.24199	0.00573817	1.18462
Tekt1	57.7865	64.7496	36.1492	55.2217	0.0303791	0.485652
Tekt2	11.96	9.58729	7.35925	8.71837	0.0318976	0.477208
Tekt3	1.03741	0.790556	0.374962	0.775521	0.142781	0.748221
Tekt4	19.2717	20.7054	8.89527	15.1074	0.00650522	0.802725
Tekt5	1.12898	1.52949	3.41561	5.45267	0.000623426	-1.67581
Telo2	1.23162	1.2161	1.14956	1.37524	0.963532	0.00916366
Ten1	1.62029	2.00321	2.44266	1.87862	0.451879	-0.220565
Tenm3	0.370889	0.368155	0.0853679	0.0581368	0.000296776	2.38351
Tenm4	0.156357	0.182275	0.556042	0.622864	5.74234e-05	-1.74939
Tep1	2.06748	1.96868	1.28056	1.70824	0.0303528	0.491751
Tepsin	0.680907	0.792478	0.656287	0.814426	0.864585	0.0560809
Terf1	4.62399	4.62103	8.53429	8.16547	0.000947208	-0.807931
Terf2	4.43782	4.04454	4.84767	5.06349	0.304878	-0.175506
Terf2ip	3.84038	4.97895	7.20475	8.75608	0.00190934	-0.803282
Tert	0.23157	0.25668	0.294939	0.47289	0.220643	-0.58515
Tes	25.5692	27.0093	40.1875	30.7756	0.0788615	-0.395952
Tes3-ps	0.42325	0.417018	1.13318	0.87804	0.0355936	-1.21629
Tesc	1.24664	1.46077	0.875422	0.457198	0.0540741	1.03402
Tesk1	3.11843	3.5274	3.46145	4.01924	0.512236	-0.119137
Tesk2	1.00815	1.10276	1.4064	1.35444	0.195127	-0.343053
Tespa1	2.27477	2.85515	0.0322429	0.156145	3.155e-05	4.84639
Tet2	3.99064	3.97656	1.45695	2.31661	0.000389198	1.14255
Tet3	0.882528	0.929313	0.626513	1.09519	0.571875	0.141696
Tex10	2.21139	2.10716	2.13766	3.01814	0.38414	-0.194727
Tex14	0.418176	0.225496	0.152507	0.145074	0.0369621	1.15984
Tex15	0.247358	0.248067	0.283826	0.536057	0.101326	-0.65333
Tex2	3.78061	3.43581	3.52147	4.22784	0.772929	-0.0482415
Tex26	0.740944	1.21672	0.886079	1.04075	0.859707	0.0691616
Tex261	2.6754	2.78112	2.99953	3.00873	0.633536	-0.0925798
Tex264	3.86466	4.37114	5.06475	4.11858	0.596519	-0.119777
Tex30	2.03018	2.86997	4.02698	2.93556	0.154593	-0.476733
Tex9	2.24149	2.30606	1.54273	2.31874	0.166027	0.298342
Tfam	3.92006	4.78389	7.11358	5.3343	0.0619147	-0.481997
Tfap4	0.616836	1.33772	1.65435	2.39411	0.0369713	-0.998839
Tfb1m	0.939493	0.757357	1.27596	1.14614	0.274875	-0.466332
Tfb2m	5.17373	6.54119	5.13275	5.86043	0.467788	0.14178
Tfcp2	1.58672	2.02935	2.15117	2.35007	0.285253	-0.268238
Tfcp2l1	1.06876	1.30445	1.88662	2.92872	0.00263149	-0.958641
Tfdp1	9.49622	8.91709	9.31656	9.28847	0.83722	0.0319852
Tfdp2	0.989648	1.25367	1.51645	1.68512	0.0323122	-0.464141
Tfe3	3.78769	4.00171	3.42367	3.69874	0.251412	0.178489
Tfeb	1.52942	1.71742	1.26215	1.31812	0.108069	0.378498
Tfec	1.32706	1.2913	0.0878754	0.189138	2.04663e-05	3.3162
Tff1	698.99	694.889	2138.21	1412.95	0.000679302	-1.3176
Tff2	109.456	119.711	53.3101	44.3303	0.000116673	1.26976
Tfg	18.3703	18.1698	20.8993	21.1481	0.312405	-0.155289
Tfip11	24.2706	23.6741	10.3197	13.1656	9.14427e-05	1.08569
Tfpi	3.35053	3.19643	0.284945	0.242092	4.55022e-07	3.66781
Tfpt	16.6089	18.2007	28.1056	25.1075	0.0109826	-0.570542
Tfrc	7.30231	6.6317	10.2439	14.2839	0.00204033	-0.755874
Tg	0.299833	0.197993	0.0184463	0.0148885	8.81389e-05	3.89264
Tgds	5.40415	5.57416	5.57046	4.65665	0.519158	0.1413
Tgfa	2.00828	2.5164	7.46494	5.2423	0.000367643	-1.45816
Tgfb1	9.80066	8.53374	4.72314	3.84279	0.0003893	1.13689
Tgfb1i1	1.40022	1.23715	0.748145	1.0893	0.0470208	0.584159
Tgfb2	2.05498	1.96325	0.306533	0.553821	4.94566e-05	2.29411
Tgfb3	11.2031	10.6731	5.08426	6.59515	0.000342095	0.962386
Tgfbi	54.9333	53.5719	26.0452	29.7425	9.77069e-05	1.01159
Tgfbr1	6.36588	6.96003	7.64037	6.94267	0.600457	-0.0874809
Tgfbr2	20.1285	20.324	10.9346	16.0008	0.00569974	0.647754
Tgfbr3	2.54554	2.41848	0.254529	0.313208	7.68734e-07	3.1808
Tgfbrap1	1.38934	1.2652	1.10762	1.40126	0.472585	0.138091
Tgif1	23.8864	23.5508	17.8666	17.2225	0.0117488	0.48039
Tgif2	2.29218	1.45887	0.997746	0.931858	0.00929065	1.00544
Tgm1	13.3282	15.7974	43.9899	41.4011	1.88801e-05	-1.5081
Tgm2	125.5	127.535	14.5913	22.5376	7.64274e-07	2.8317
Tgm4	0.758897	0.537809	1.25307	1.16866	0.0192673	-0.851639
Tgoln1	48.3146	49.8823	42.1168	53.7607	0.564413	0.0903323
Tgs1	2.85795	2.41135	2.7135	3.22299	0.541458	-0.11712
Tgtp1	3.41249	2.6654	2.69263	2.7235	0.355715	0.215356
Tgtp2	3.97335	3.42074	3.13253	3.64623	0.392515	0.17925
Tha1	1.16842	1.38146	1.20125	1.02259	0.448417	0.234568
Thada	1.00629	1.11541	0.644294	0.834561	0.0335514	0.576572
Thap1	2.83828	2.86592	3.11041	3.02848	0.777168	-0.060565
Thap11	1.77576	1.79565	2.52228	1.89039	0.402559	-0.270462
Thap2	1.19722	1.23489	1.49851	1.78513	0.156363	-0.37937
Thap3	4.16305	5.79163	6.01879	5.99806	0.376658	-0.228488
Thap4	1.75595	1.50313	2.02341	2.08455	0.178623	-0.284648
Thap6	7.62184	8.55505	6.41802	5.53068	0.0279462	0.477121
Thap7	1.20571	0.768461	1.99012	1.61801	0.0539848	-0.823539
Thbd	10.0308	10.8654	1.26169	1.33214	1.28017e-07	3.05682
Thbs1	180.867	188.181	70.5115	121.475	0.00191559	1.00954
Thbs2	2.2009	2.31228	0.119901	0.133997	2.6635e-07	4.19346
Thbs3	14.5695	14.3261	12.9386	24.8235	0.231088	-0.315117
Thbs4	5.70303	5.46203	0.282314	0.32169	1.14768e-07	4.25377
Them4	0.140791	0.327722	0.413887	0.369656	0.180533	-0.713515
Them5	0.956741	0.734181	0.567475	0.536748	0.157112	0.659155
Them6	1.14353	2.04214	1.89821	1.96455	0.511865	-0.237346
Themis	0.326294	0.333854	0.012096	0.0146445	1.26697e-05	4.6246
Themis2	51.8832	59.2024	2.05776	4.31686	8.15129e-07	4.19829
Thg1l	2.5186	2.33336	2.35507	2.7416	0.936559	-0.017503
Thnsl1	1.47173	1.64685	1.33745	1.53747	0.479018	0.1683
Thnsl2	1.83308	1.94477	1.16104	1.40567	0.0587198	0.610625
Thoc1	16.3023	16.2777	22.2728	19.2807	0.0974475	-0.309677
Thoc2	7.86093	6.6503	6.55252	9.33489	0.702237	-0.0699148
Thoc3	4.66791	6.31237	6.62497	5.73304	0.568725	-0.13214
Thoc5	17.0936	18.6179	20.8761	24.6851	0.0699431	-0.298674
Thoc6	5.23051	6.10771	8.6	7.14802	0.075044	-0.435898
Thoc7	33.4363	31.0865	54.9597	42.2751	0.0245879	-0.55443
Thop1	7.60583	7.33794	9.00428	8.8623	0.192222	-0.211392
Thra	6.65677	6.08529	4.7943	4.82985	0.0209181	0.452243
Thrap3	51.6914	50.2017	57.4705	66.3709	0.157845	-0.229141
Thrb	0.890443	1.04449	0.479118	0.71121	0.0214423	0.761677
Thsd1	0.256303	0.255685	0.321146	0.291607	0.600952	-0.216516
Thsd4	1.73417	1.89078	2.51111	3.78485	0.00449162	-0.734538
Thsd7a	0.317644	0.228628	0.0357848	0.0625796	0.000291084	2.54097
Thtpa	1.40555	1.56849	1.6568	2.67081	0.0808866	-0.476543
Thumpd1	19.5812	20.3453	24.6642	26.6249	0.0541971	-0.311798
Thumpd2	0.580119	0.609181	0.691572	0.676951	0.702563	-0.157622
Thumpd3	5.23972	5.88455	8.5171	8.22304	0.00802504	-0.544817
Thy1	16.5181	14.9536	0.547107	0.750695	1.80764e-08	4.65831
Thyn1	3.18294	2.92518	4.33966	4.61928	0.0318644	-0.502423
Tia1	1.39602	1.43573	1.79291	2.08669	0.0283932	-0.40174
Tial1	5.77932	7.06115	12.9091	10.753	0.00217559	-0.843021
Tiam1	2.0641	2.21821	0.650297	1.03751	0.00023361	1.40783
Tiam2	1.22702	1.06006	0.895686	0.726443	0.0717557	0.534228
Ticam1	1.5152	1.6795	1.53343	1.65761	0.842069	0.0501151
Ticam2	0.807901	0.863523	0.0556206	0.126262	0.00011398	3.26917
Ticrr	0.147235	0.276185	0.043665	0.0726892	0.0044384	1.91745
Tifa	1.57658	1.72791	0.443922	0.578796	0.000353292	1.74618
Tifab	0.61561	0.46688	0.0780724	0.056713	0.0003199	3.00967
Tigar	1.71957	1.78583	2.94151	3.0099	0.00860796	-0.716126
Tigd2	4.2214	4.21958	8.48264	6.50938	0.00645487	-0.7921
Tigd5	0.295087	0.497168	0.17065	0.303021	0.111504	0.80431
Tigit	19.066	23.1555	13.8392	13.4589	0.00681447	0.673035
Timd4	1.25177	1.79219	0	0.0608628	7.75383e-05	5.70672
Timeless	3.31763	3.32813	1.45592	1.37878	0.000134176	1.27289
Timm10	5.70161	5.08672	7.84108	7.01843	0.136134	-0.418184
Timm10b	2.89512	3.19152	3.59098	3.94143	0.19843	-0.257925
Timm13	14.3406	14.1522	48.511	31.7951	0.000411594	-1.46371
Timm17a	1.7949	1.7667	2.79914	2.40867	0.0287468	-0.507118
Timm17b	1.4627	0.982609	1.80498	1.42237	0.308072	-0.358136
Timm21	8.79116	9.36229	8.70173	10.6608	0.838758	-0.0388415
Timm22	1.99399	1.67739	2.27367	1.7555	0.729055	-0.0962975
Timm23	16.0867	16.8463	17.9822	15.4396	0.914802	0.0191995
Timm44	14.2754	16.1662	21.8016	21.6213	0.0146075	-0.466541
Timm50	0.928992	1.5914	2.14693	1.57681	0.165959	-0.535567
Timm8a1	1.43565	2.12177	2.42155	1.39607	0.844922	-0.0833234
Timm8b	25.3805	28.7389	46.9221	41.3615	0.00785494	-0.665158
Timm9	3.11732	2.09789	5.23124	3.31287	0.108278	-0.677717
Timmdc1	5.65414	6.93622	9.47574	7.98792	0.0799686	-0.433863
Timp1	30.3763	35.3678	9.25702	5.51062	7.31468e-05	2.17741
Timp2	80.5664	78.8068	31.1861	32.7836	1.54906e-05	1.36564
Timp3	62.8892	59.7899	17.1625	20.6404	3.46978e-06	1.75218
Tinag	0.783887	0.543054	0.787024	0.743218	0.717886	-0.155081
Tinagl1	9.7655	10.9974	31.2451	27.199	3.41675e-05	-1.45202
Tinf2	29.9011	31.6237	9.94225	9.94196	5.027e-06	1.67553
Tiparp	36.3053	36.2639	12.7149	13.5123	5.84914e-06	1.51727
Tipin	12.1281	10.3849	15.2403	13.7987	0.108483	-0.323258
Tiprl	5.32205	4.77441	4.86016	4.64571	0.440029	0.132506
Tirap	1.78203	1.93703	1.88935	2.02581	0.900457	-0.0255387
Tjap1	7.9052	7.4553	7.35626	9.32664	0.712372	-0.0627281
Tjp1	16.2221	15.5686	15.8418	32.5896	0.0798506	-0.534059
Tjp2	45.3496	45.8205	75.7725	86.5374	0.000660306	-0.780356
Tjp3	17.6339	19.0683	20.8164	21.6598	0.283906	-0.162895
Tk1	0.88306	1.12382	1.19789	1.06226	0.621223	-0.132518
Tk2	2.18993	2.69124	2.34018	2.24992	0.5677	0.131608
Tkfc	2.56555	4.65593	4.03646	4.54938	0.498383	-0.20386
Tkt	17.3224	16.8451	17.2269	17.0405	0.776512	0.0422441
Tlcd1	77.2587	75.9428	109.702	87.3095	0.125117	-0.324512
Tlcd2	15.5429	16.5144	8.40734	9.7859	0.000508454	0.869331
Tldc1	1.81032	2.14344	1.04427	1.59237	0.034649	0.646418
Tle1	1.9321	1.89644	1.89046	2.15592	0.869245	-0.0278581
Tle2	1.34817	1.59532	2.46714	3.31115	0.00193783	-0.916237
Tle3	8.41298	8.32803	5.54725	6.80114	0.00857175	0.493578
Tle4	3.49293	3.00529	2.14829	2.97858	0.0821154	0.402653
Tle6	1.15613	1.24081	2.02524	1.9487	0.0251672	-0.684657
Tlk1	11.8081	11.6817	11.6511	15.6075	0.336478	-0.156791
Tlk2	13.9319	13.2632	14.599	16.1221	0.393723	-0.125164
Tll1	0.14609	0.291477	0.0492828	0.0596664	0.00404925	2.03861
Tln1	17.8892	19.8419	12.8287	18.7972	0.111384	0.31537
Tln2	0.620492	0.923876	0.64715	1.23919	0.481583	-0.220017
Tlr1	1.03311	0.694588	0	0.0988156	0.00109647	4.25869
Tlr13	12.2215	11.5939	0.294156	0.922708	4.83661e-06	4.38569
Tlr2	19.2154	21.0489	0.706755	1.49193	5.46479e-07	4.27241
Tlr3	0.805352	0.675542	0.912597	1.14297	0.14717	-0.414638
Tlr4	2.54988	2.65679	0.929003	1.26756	0.000266318	1.30351
Tlr6	6.15797	5.25832	0.0732754	0.337113	7.78774e-06	4.90848
Tlr7	0.721892	0.707842	0.0267611	0.0971985	0.000183484	3.61252
Tlr8	1.1694	1.15607	0.0609252	0.202845	0.000222148	3.23019
Tlr9	0.61915	0.758527	0.0157043	0.0380261	3.44433e-05	4.70005
Tm2d1	6.45335	7.82372	14.3352	10.9134	0.0126842	-0.788263
Tm2d2	4.18252	4.6012	3.09167	3.13756	0.0406863	0.541508
Tm2d3	2.16931	2.15143	7.61151	6.66159	0.000147123	-1.68098
Tm4sf1	23.7809	27.9589	33.1614	26.7099	0.388151	-0.172585
Tm6sf1	1.56003	2.12171	0.138371	0.195445	3.01848e-06	3.51737
Tm6sf2	0.417338	0.925183	0.574639	0.556569	0.580291	0.277499
Tm7sf2	0.618083	0.793279	1.05037	0.930035	0.190082	-0.450155
Tm7sf3	3.34604	3.43482	4.46424	3.16404	0.591597	-0.137066
Tm9sf1	8.28119	7.98117	8.30554	8.91356	0.826969	-0.0328174
Tm9sf2	23.4918	22.6427	25.4815	28.0621	0.267217	-0.164271
Tm9sf3	68.9633	69.2234	69.4611	72.9349	0.971749	0.00532182
Tm9sf4	5.41701	5.41777	4.65477	6.34845	0.826032	0.036384
Tma16	3.15937	3.16492	3.96726	3.20209	0.474067	-0.142581
Tma7	14.4277	12.2946	70.1332	45.9583	4.7467e-05	-2.08656
Tmbim1	3.24101	3.44359	5.22507	4.43496	0.021623	-0.490967
Tmbim4	3.27145	3.26113	3.80918	3.47162	0.607279	-0.113569
Tmbim6	32.7117	32.3969	48.2261	45.9295	0.0120899	-0.487208
Tmc3	1.02954	0.981132	0.44775	0.439531	0.000698787	1.22505
Tmc4	10.2348	10.6254	26.4483	26.4896	2.2581e-05	-1.29682
Tmc5	3.06796	2.38887	2.73708	3.05488	0.874249	-0.0328751
Tmc6	4.62656	5.41997	4.1789	3.68542	0.0716138	0.393662
Tmc7	0.393326	0.446876	0.568657	0.699943	0.103609	-0.540216
Tmc8	0.778821	1.08937	0.607677	0.378675	0.050923	0.940514
Tmcc1	1.37131	1.5044	1.2593	1.43591	0.363022	0.144703
Tmcc2	0.627216	0.772476	0.355046	0.209117	0.00899761	1.32877
Tmcc3	3.25608	3.74965	2.53129	2.47758	0.0138672	0.528734
Tmco1	22.2082	20.2917	29.0524	29.5797	0.0217191	-0.416397
Tmco3	4.32795	4.36318	4.7474	5.31036	0.29131	-0.159688
Tmco4	2.03288	2.0437	1.96697	1.8665	0.564275	0.132886
Tmco6	3.02523	4.35579	2.61524	3.07527	0.141035	0.424526
Tmed1	3.87987	4.25923	4.63852	4.15745	0.770988	-0.0709054
Tmed10	46.8005	52.4632	45.7821	47.6451	0.382109	0.13529
Tmed2	115.041	118.344	125.309	137.645	0.4176	-0.121876
Tmed3	10.1912	11.4286	7.53967	7.01457	0.0065016	0.61385
Tmed4	15.8713	12.6896	22.7205	21.6781	0.00977965	-0.590116
Tmed5	6.40543	7.28791	5.80438	5.57799	0.08031	0.311175
Tmed7	2.92991	2.338	2.44703	2.57357	0.513519	0.119491
Tmed8	0.93145	1.25119	0.521164	0.921123	0.0566767	0.664375
Tmed9	86.3995	92.9814	133.491	123.244	0.0167407	-0.473744
Tmeff1	1.53398	0.468204	1.13567	1.14147	0.807421	-0.124613
Tmeff2	0.532297	0.730496	0.0814365	0.118314	0.000108391	2.71246
Tmem100	4.10502	5.11891	1.85465	0.9543	0.00173503	1.72898
Tmem101	1.96279	2.26886	2.75665	3.04297	0.132765	-0.405544
Tmem102	0.410429	0.584914	1.72364	2.05258	0.000869997	-1.87194
Tmem104	1.79471	1.92119	0.947843	1.23361	0.00677949	0.824636
Tmem106a	2.02258	2.1218	0.974726	1.02205	0.00214172	1.10008
Tmem106b	4.43144	4.94821	4.40518	5.79605	0.698948	-0.0644821
Tmem106c	3.46596	3.15027	5.56217	5.11628	0.0234741	-0.645855
Tmem107	2.23528	1.74354	1.11713	1.54571	0.101005	0.641473
Tmem109	12.4886	12.6354	8.77248	9.91563	0.00968717	0.478259
Tmem11	10.4569	11.5548	18.2169	15.1013	0.0187561	-0.559276
Tmem110	1.66179	1.91938	2.16028	2.29767	0.240621	-0.268213
Tmem115	4.59753	4.80977	5.05367	6.11844	0.333162	-0.194132
Tmem116	1.41216	0.976198	1.80748	1.78962	0.0796684	-0.539756
Tmem117	0.489048	0.361385	0.91327	0.499344	0.176125	-0.70332
Tmem119	0.930195	1.46519	0.0943749	0.171388	0.000182649	3.22337
Tmem120a	4.6514	5.08316	3.69392	3.74594	0.0795157	0.433754
Tmem120b	1.11271	1.82802	1.76192	1.47233	0.75351	-0.103965
Tmem123	36.8372	39.2962	18.6574	21.1101	0.000116113	0.98808
Tmem125	2.20472	2.06782	3.56112	3.36433	0.022654	-0.651293
Tmem126a	1.08045	0.830993	2.26341	1.814	0.00976031	-1.05005
Tmem126b	4.53109	3.64423	5.93439	6.65459	0.0107172	-0.569914
Tmem127	9.32892	9.37434	11.1373	11.106	0.196931	-0.20347
Tmem128	0.905696	1.00391	1.13634	0.838209	0.960783	-0.0158234
Tmem129	1.49737	1.3436	1.51196	1.45609	0.948001	-0.0170162
Tmem131	6.0082	6.24596	4.72328	6.62468	0.326634	0.170272
Tmem132a	20.4029	20.7319	4.41627	5.15985	5.49242e-07	2.15525
Tmem132b	0.130699	0.106748	0.072932	0.128434	0.524273	0.312468
Tmem132c	0.464972	0.88046	0.0746933	0.0904306	0.000164032	3.06256
Tmem134	1.99528	2.22529	2.24366	1.95465	0.831625	0.0475719
Tmem135	1.3995	1.31068	1.81416	2.30992	0.0197934	-0.548645
Tmem138	1.10486	1.10615	1.58019	1.51802	0.226163	-0.441063
Tmem139	2.96435	4.92868	13.8334	11.7323	0.00044168	-1.66125
Tmem140	0.803602	0.976595	0.59724	0.649637	0.0616802	0.560949
Tmem141	4.09104	3.80687	6.40148	5.3338	0.0736731	-0.530859
Tmem143	0.135679	0.250652	0.305137	0.193509	0.475849	-0.349939
Tmem147	3.41438	4.51894	3.19268	3.33016	0.270001	0.32704
Tmem14a	1.17448	1.20884	1.13201	0.734205	0.398069	0.377835
Tmem14c	19.3692	24.2612	20.4606	16.4794	0.22985	0.27654
Tmem150a	1.31787	2.19116	2.22289	1.15338	0.882477	0.0684165
Tmem150b	0.470719	0.302958	2.66365	1.38208	0.000789605	-2.35252
Tmem150c	0.714094	0.701067	0.245812	0.369028	0.00452223	1.26468
Tmem151b	0.303727	0.310765	0.180151	0.224923	0.135091	0.6545
Tmem154	5.95629	6.39004	1.17009	1.95395	2.02478e-05	2.04918
Tmem156	2.05507	1.9552	0.0907848	0.189849	8.16311e-06	3.90714
Tmem158	1.52263	2.05464	1.02092	1.17809	0.0537349	0.749438
Tmem159	3.00383	2.94537	3.84174	3.94338	0.160574	-0.339963
Tmem160	3.14468	2.5609	4.70111	3.25769	0.235692	-0.445318
Tmem161a	1.66627	1.77854	4.24554	3.61873	0.000859407	-1.15071
Tmem161b	2.07109	1.97818	3.39779	3.25238	0.0182896	-0.669896
Tmem163	2.65386	2.86845	6.53474	6.95632	6.84198e-05	-1.23993
Tmem164	4.17714	4.12582	4.71174	5.17842	0.201572	-0.201903
Tmem165	12.6344	12.6209	19.1316	17.8478	0.0119617	-0.506012
Tmem167	0.781309	0.935777	1.19276	0.972912	0.231682	-0.297985
Tmem167b	9.97657	11.5911	10.1809	10.0156	0.406987	0.13986
Tmem168	1.43982	1.71456	1.95974	2.12856	0.139606	-0.325769
Tmem17	1.84317	1.60238	1.75911	1.26519	0.544955	0.221693
Tmem170	0.526061	0.712683	0.725349	0.596818	0.866373	-0.0600059
Tmem170b	1.74121	1.77211	0.831497	1.31608	0.0106517	0.774803
Tmem171	0.823358	0.714238	2.44977	1.69183	0.00742355	-1.39201
Tmem173	2.80635	3.43809	1.94561	2.11137	0.0225023	0.669478
Tmem175	0.936827	0.625166	0.612718	0.65815	0.264363	0.350921
Tmem176a	11.6758	12.7275	12.9667	12.3316	0.96143	-0.00762643
Tmem176b	60.7794	64.2969	70.6874	69.8507	0.428061	-0.122031
Tmem18	1.01742	0.95752	1.19341	1.00804	0.710782	-0.116421
Tmem181a	1.98115	2.35283	2.95726	3.40019	0.0320839	-0.502027
Tmem181b-ps	0.473704	0.525069	0.560936	0.544876	0.762864	-0.103054
Tmem183a	12.6407	13.465	17.218	16.3741	0.0680023	-0.31924
Tmem184a	2.33031	1.72597	2.44789	2.3872	0.375511	-0.205037
Tmem184b	6.25433	6.40205	4.0559	5.29558	0.0202704	0.493513
Tmem184c	15.0256	14.0021	15.3247	21.1035	0.140441	-0.268244
Tmem185a	2.09716	1.77467	1.4997	2.02619	0.47668	0.195662
Tmem185b	0.541802	0.66728	0.705953	0.573697	0.903286	-0.0476021
Tmem186	1.38772	1.33157	1.09798	1.51059	0.678511	0.120132
Tmem189	36.917	40.1505	15.0392	16.0204	1.41541e-05	1.35981
Tmem19	1.09195	1.43991	1.3428	1.39505	0.811385	-0.0680848
Tmem191c	2.55368	3.57683	2.10333	1.96405	0.0416304	0.631747
Tmem192	1.55434	0.681973	1.46692	0.90689	0.922869	-0.0488935
Tmem198	0.362099	0.451533	0.425351	0.699831	0.37938	-0.401884
Tmem198b	3.0668	2.24133	0.568445	0.835687	0.000137639	1.98223
Tmem199	5.48212	5.08583	10.3668	11.5254	0.000474486	-0.99879
Tmem2	3.57844	3.58018	3.96108	4.33443	0.3074	-0.162438
Tmem200b	0.785913	1.28378	0.0598023	0.168939	0.000858836	3.23084
Tmem201	0.48153	0.596951	0.4916	0.702382	0.748698	-0.0879506
Tmem202	3.52515	2.87526	1.16996	1.92095	0.00684745	1.11835
Tmem204	3.86758	4.28696	0.351164	0.408799	2.54012e-06	3.46742
Tmem205	0.306434	1.01899	0.886063	0.536375	0.876014	-0.0929478
Tmem206	2.85109	2.34921	2.61424	2.73813	0.971118	0.0088346
Tmem208	3.15033	3.32565	6.09092	5.20791	0.0138933	-0.762809
Tmem209	0.546216	0.688295	0.864513	0.93931	0.0586183	-0.499401
Tmem212	6.8857	6.49188	4.95847	5.91083	0.199244	0.353592
Tmem214	3.67074	3.96934	3.3903	4.09152	0.595365	0.0836955
Tmem216	2.92372	3.20897	3.57775	4.11415	0.244132	-0.275404
Tmem218	3.33217	4.22113	1.93952	1.64119	0.00228598	1.11331
Tmem219	2.02741	1.89098	1.75154	1.48585	0.285213	0.315218
Tmem220	5.16094	4.85495	4.00892	4.3385	0.175705	0.312971
Tmem222	1.18826	2.44605	2.48146	2.0964	0.437336	-0.301926
Tmem229b	0.347292	0.676982	0.161596	0.258528	0.0193742	1.34114
Tmem230	1.61315	2.07647	1.20373	1.56868	0.106696	0.466849
Tmem231	1.67727	1.54344	1.05233	1.63718	0.220182	0.32507
Tmem232	3.20125	3.90086	2.13533	3.80981	0.27347	0.324362
Tmem234	14.1771	14.5383	17.0326	16.4042	0.268964	-0.174405
Tmem237	7.2585	7.70377	6.23014	6.78159	0.168792	0.250968
Tmem238	5.51326	4.97618	12.1841	9.85707	0.00194103	-1.03135
Tmem241	0.213417	0.139152	0.2904	0.314962	0.138529	-0.717906
Tmem242	4.50386	4.51353	5.6344	5.21964	0.315849	-0.223881
Tmem243	1.45792	1.47828	2.03595	1.76894	0.144793	-0.332901
Tmem245	0.838919	0.933562	1.39665	2.19199	0.00178178	-0.954307
Tmem246	0.579467	0.491172	0.492807	0.556862	0.824113	0.0823086
Tmem248	6.83739	7.65566	6.3696	6.17416	0.152129	0.253067
Tmem251	4.77704	4.97808	1.58071	1.65858	3.28308e-05	1.63762
Tmem252	23.1323	21.2524	109.05	67.148	9.37945e-05	-1.95958
Tmem253	1.15461	0.819081	2.44831	2.39826	0.00940682	-1.24086
Tmem254a	3.03202	3.15915	4.06212	3.80347	0.223086	-0.301734
Tmem254b	38.446	43.8248	60.2305	59.5819	0.0110825	-0.496507
Tmem254c	1.00298	1.07203	4.12581	2.50799	0.00253146	-1.64827
Tmem255b	4.83886	4.64842	0.483664	0.7947	1.46938e-05	2.95588
Tmem256	1.74365	2.04641	3.50949	2.93235	0.0538783	-0.727405
Tmem258	3.30654	3.15821	10.0187	6.07502	0.0034593	-1.28716
Tmem259	3.12327	3.59664	4.38666	3.99204	0.173351	-0.276421
Tmem260	1.12435	1.23857	1.00676	1.23103	0.530275	0.13224
Tmem261	15.601	17.2927	13.7101	12.7614	0.113635	0.355953
Tmem263	0.663532	0.876319	0.857256	0.790761	0.852176	-0.0584308
Tmem265	0.987099	0.994668	2.18391	1.80633	0.0315455	-0.968694
Tmem267	0.462735	0.604502	0.127429	0.221775	0.00591318	1.67275
Tmem268	2.22453	2.13382	1.16139	1.46432	0.00777793	0.786967
Tmem29	1.23435	1.24456	2.62669	2.19962	0.00223064	-0.921256
Tmem30a	22.3422	22.6956	36.0212	43.3236	0.000761621	-0.763302
Tmem30b	2.84896	3.13875	5.70825	5.14794	0.00326316	-0.816509
Tmem33	2.83311	2.41131	3.44381	3.04403	0.184039	-0.263926
Tmem35b	1.24611	2.00608	1.83018	1.64453	0.862778	-0.0595137
Tmem38a	3.12179	2.05272	2.54993	2.85564	0.979031	-0.00739539
Tmem38b	5.6862	6.05529	7.2166	5.47153	0.72249	-0.0763999
Tmem39a	3.44662	4.46475	1.10733	1.22757	3.78264e-05	1.80835
Tmem40	1.7742	2.11334	5.06634	2.64201	0.0322286	-0.967648
Tmem41a	0.833973	1.15551	1.7885	1.31379	0.173439	-0.611381
Tmem41b	2.73113	2.26778	2.5068	2.79285	0.86609	-0.0318821
Tmem42	2.19819	1.69319	3.12419	2.97812	0.0695975	-0.60022
Tmem43	23.392	26.466	32.6438	41.3608	0.00995597	-0.514564
Tmem44	0.668048	0.633687	0.907022	1.04191	0.0404958	-0.529108
Tmem45a	0.815907	0.986596	0.0536186	0.0432771	2.73066e-05	4.2016
Tmem47	2.23858	2.46571	0.298541	0.115004	4.44841e-05	3.49905
Tmem5	6.75298	6.51182	7.33578	7.83304	0.342311	-0.144047
Tmem50a	31.8593	32.841	36.0187	28.5597	0.834757	0.0403563
Tmem50b	7.66855	7.90944	6.35292	7.67791	0.247562	0.204754
Tmem51	4.29169	4.18755	7.39912	5.62524	0.0420327	-0.582917
Tmem53	0.264651	0.990052	0.653648	0.656255	0.950852	-0.0371557
Tmem54	4.45186	5.0374	5.36361	4.16678	0.9171	0.0285096
Tmem55a	2.03512	1.87983	2.56868	2.38895	0.263401	-0.295945
Tmem55b	2.92873	3.86199	3.53463	4.1615	0.520969	-0.129642
Tmem56	0.403027	0.398865	0.173417	0.285539	0.0363101	0.871428
Tmem57	11.4782	11.7728	14.2825	13.3353	0.21279	-0.204247
Tmem59	41.4264	41.2747	119.533	100.14	6.16867e-05	-1.36916
Tmem59l	0.0681521	0.0755422	0.722567	0.81516	0.000571808	-3.31922
Tmem60	0.78508	0.830654	1.28982	1.1868	0.0839237	-0.573111
Tmem62	1.18482	1.27578	1.64772	1.91588	0.0798101	-0.482058
Tmem63a	8.74249	8.99131	7.4658	8.51618	0.194208	0.201664
Tmem63b	5.49122	6.78896	10.5425	10.4808	0.00230188	-0.730349
Tmem64	2.79095	2.56902	1.48537	2.02489	0.0124352	0.67015
Tmem65	3.59944	4.20767	3.65879	3.90905	0.620565	0.0928549
Tmem67	1.56599	1.2978	0.888695	1.26807	0.0715577	0.47137
Tmem68	1.73508	1.79622	2.26398	2.69323	0.0773596	-0.435822
Tmem69	0.520397	0.516107	0.884365	0.878929	0.0970947	-0.717813
Tmem70	3.17593	3.79641	3.78135	3.52437	0.916224	-0.0256289
Tmem71	1.33406	1.45729	0.829262	0.970139	0.0400153	0.684492
Tmem79	3.61962	6.16916	7.10878	7.93665	0.04908	-0.573407
Tmem8	2.15942	1.72265	3.08259	2.70122	0.0565023	-0.531189
Tmem80	0.624102	0.830132	1.18589	0.97797	0.141452	-0.538157
Tmem81	0.168489	0.186759	0.568389	0.557069	0.0119004	-1.60804
Tmem82	0.965537	1.07023	2.87399	2.29482	0.00102104	-1.30695
Tmem86a	1.7418	1.3315	0.521012	0.841048	0.0117747	1.24154
Tmem86b	0.768587	0.819161	1.39612	1.39706	0.0532243	-0.76765
Tmem87a	2.86805	3.1707	5.44526	4.98942	0.00213452	-0.746313
Tmem87b	3.26713	3.44931	3.58816	4.29296	0.267051	-0.177373
Tmem88	1.7194	1.46908	2.24416	1.86009	0.339191	-0.32302
Tmem8b	1.00009	0.701319	0.496719	0.666871	0.0757107	0.610024
Tmem9	5.19704	5.89883	5.95084	5.26399	0.899162	0.025315
Tmem94	2.89086	2.68442	2.30657	4.12179	0.590216	-0.135645
Tmem97	1.07155	1.14206	1.07253	1.20232	0.977117	0.0108555
Tmem98	11.1741	12.2319	9.64955	11.7029	0.296106	0.186028
Tmem9b	4.04775	4.54941	6.01578	5.28491	0.13916	-0.354059
Tmf1	15.5018	16.9745	20.8587	19.9986	0.0934692	-0.286393
Tmie	1.20883	1.01508	1.30635	1.44266	0.375473	-0.252697
Tmod1	0.560079	0.44571	1.10734	1.22334	0.00460578	-1.15614
Tmod2	0.708174	0.602165	0.154279	0.130183	5.51439e-05	2.23948
Tmod3	14.308	15.4222	17.9135	18.1937	0.14761	-0.233256
Tmpo	9.23349	9.09245	11.1245	11.875	0.0793559	-0.278405
Tmprss11e	0.19907	0.220656	1.35909	0.580744	0.0042786	-2.18958
Tmprss13	0.454046	0.522638	0.159903	0.34643	0.0608647	1.02303
Tmprss2	12.9876	14.3164	20.3332	23.3508	0.00246354	-0.626419
Tmprss4	2.97679	3.8576	4.76786	5.17219	0.0459062	-0.492906
Tmsb10	88.7333	82.2086	251.309	134.25	0.0057717	-1.14901
Tmsb15b1	4.90524	5.15098	5.22555	5.72401	0.824619	-0.0730752
Tmsb15b2	2.14081	2.23336	3.58061	3.23289	0.176031	-0.596116
Tmsb15l	2.63897	2.92513	3.34678	3.48465	0.446301	-0.24892
Tmsb4x	448.512	440.838	762.999	574.575	0.0278213	-0.552471
Tmtc1	2.15364	2.26268	0.245144	0.262104	4.774e-07	3.16773
Tmtc2	0.684771	0.662128	0.70214	0.641807	0.854928	0.0461886
Tmtc3	1.47076	1.34916	1.64671	2.07503	0.0954997	-0.343682
Tmtc4	1.15383	1.24484	2.0537	1.83563	0.0126327	-0.655592
Tmub1	1.74921	1.30374	3.28473	2.9562	0.00905443	-0.983876
Tmub2	5.30153	5.23444	5.34601	5.71856	0.906357	-0.021235
Tmx1	9.77398	9.08213	13.1954	13.1794	0.020259	-0.436955
Tmx2	8.95022	8.97718	10.9942	11.3382	0.119007	-0.26907
Tmx3	12.9904	12.5463	14.333	15.2376	0.276586	-0.162337
Tmx4	2.97708	2.87949	1.60248	2.3827	0.0102223	0.617668
Tnc	2.66864	2.81254	1.09281	0.578572	0.000704735	1.7328
Tnf	61.7856	55.7617	18.0454	12.2047	3.53837e-05	1.98995
Tnfaip1	8.2882	9.10386	13.2251	14.5512	0.00264899	-0.625512
Tnfaip2	21.5122	22.635	1.42467	2.32852	2.01404e-07	3.62192
Tnfaip3	187.266	186.745	27.1472	30.3869	1.55511e-07	2.7516
Tnfaip6	17.3651	17.4114	0.606883	0.328703	1.8138e-07	5.21912
Tnfaip8	3.85179	4.12349	2.91395	2.17053	0.0109002	0.684181
Tnfaip8l1	0.476406	0.369645	1.95152	0.945074	0.00770698	-1.74761
Tnfaip8l2	1.96976	4.08678	0.243402	0.235748	0.000122545	3.67112
Tnfrsf10b	4.00307	3.46652	7.1913	6.65236	0.00212658	-0.844921
Tnfrsf11a	0.302989	0.367329	0.365042	0.254124	0.725033	0.142091
Tnfrsf11b	5.75131	4.16824	2.69415	1.93595	0.00365669	1.13376
Tnfrsf12a	78.2649	88.6431	153.819	111.414	0.0180832	-0.633985
Tnfrsf13b	1.73842	2.3256	0.057778	0.0699514	2.41331e-06	5.00672
Tnfrsf13c	2.92192	3.36333	0.0541591	0.0983551	1.34765e-06	5.39808
Tnfrsf18	5.65197	4.8635	1.86366	1.49698	0.000301683	1.68139
Tnfrsf19	0.569413	0.525964	0.0686031	0.0969001	0.00017805	2.77537
Tnfrsf1a	13.254	15.9033	12.6694	11.1276	0.0991532	0.33364
Tnfrsf1b	20.4529	20.3345	4.94265	6.05331	1.36335e-06	1.94553
Tnfrsf21	7.72042	8.1245	10.2732	11.9544	0.0175568	-0.436025
Tnfrsf22	1.00786	1.37036	2.17597	1.77981	0.0326011	-0.698722
Tnfrsf23	1.27297	1.45856	3.91518	0.0917972	0.640031	-0.582726
Tnfrsf25	0.74662	0.910338	0.119937	0.20329	0.000868217	2.41242
Tnfrsf4	9.09187	8.32909	1.48053	0.87201	2.23022e-05	2.90619
Tnfrsf8	1.2451	1.253	0.0157905	0.0764699	2.80928e-05	4.84022
Tnfrsf9	3.03953	3.99218	5.05661	3.34038	0.448622	-0.228208
Tnfsf11	1.16581	1.62933	0.0488546	0.029574	1.55196e-05	5.08866
Tnfsf12	6.17182	5.68015	1.98288	2.68438	0.000414852	1.40327
Tnfsf13	16.3047	17.9192	6.6898	9.02839	0.000168324	1.18031
Tnfsf13b	2.50833	2.57911	0.135197	0.202195	3.35384e-07	3.9745
Tnfsf13os	9.09557	10.8182	4.01396	5.78391	0.00188208	1.0828
Tnfsf14	12.4372	14.8333	0.778599	1.63629	3.19827e-06	3.57386
Tnfsf15	0.135449	0.31904	0.391654	0.474173	0.110676	-0.888122
Tnfsf8	4.86751	4.30635	0.0573885	0.0868497	5.11818e-08	6.03536
Tnfsf9	5.02184	2.91086	8.45936	7.82239	0.0104482	-0.986605
Tnfsfm13	12.855	13.6025	5.57192	7.38201	0.00021912	1.08752
Tnik	1.42244	1.43009	1.02118	1.52098	0.250267	0.228288
Tnip1	80.9275	80.6509	63.787	60.5311	0.0247519	0.42301
Tnip2	34.2966	38.4834	22.4479	24.9363	0.00164611	0.669374
Tnip3	5.31591	4.24663	6.88748	4.70694	0.338965	-0.244404
Tnk1	2.62149	2.86801	5.17646	4.44954	0.00616152	-0.770182
Tnk2	4.12434	4.42299	7.80136	9.10214	0.00025551	-0.931461
Tnk2os	1.75054	1.75986	1.94229	3.70541	0.121926	-0.612327
Tnks	2.52359	2.40486	1.6234	3.12915	0.630644	0.124177
Tnks1bp1	38.9825	39.1364	58.2363	67.3571	0.00241294	-0.632761
Tnks2	10.0529	10.0262	16.3528	16.1919	0.00216594	-0.650287
Tnn	1.46128	1.12302	0.553988	1.05154	0.0422669	0.761349
Tnni2	9.35011	9.48284	22.1105	12.0593	0.0276929	-0.835505
Tnni3	15.2178	14.3408	11.7288	14.3762	0.163583	0.234191
Tnnt1	0.514233	0.683992	1.73474	0.990111	0.0293854	-1.16378
Tnnt2	3.0191	2.68204	9.92761	3.14344	0.040198	-1.18858
Tnnt3	11.1332	9.64222	0.155267	0.167094	4.89613e-08	6.03199
Tnpo1	5.6543	5.73293	6.63405	8.37095	0.0475067	-0.342453
Tnpo2	1.86641	2.66844	2.69404	2.53567	0.473973	-0.164328
Tnpo3	3.34387	3.16943	4.54467	4.321	0.0306474	-0.399711
Tnrc18	13.9338	14.4769	7.87053	11.3133	0.00613057	0.626804
Tnrc6a	4.3797	4.68158	3.49485	6.65906	0.708193	-0.0938056
Tnrc6b	4.32037	4.63297	1.51782	2.55129	0.000453943	1.20381
Tnrc6c	1.36784	1.48682	1.1908	1.81756	0.949534	-0.0130722
Tns1	3.36613	3.84099	6.03168	5.77014	0.00271376	-0.667017
Tns2	6.2086	7.0944	5.02527	6.62253	0.171272	0.248271
Tns3	6.74021	6.27459	4.67211	6.12072	0.0650923	0.327407
Tns4	6.37205	6.45517	16.3372	10.2512	0.0040525	-1.02217
Tnxb	7.52393	8.55586	0.328817	0.579542	1.64401e-07	4.21489
Tob1	43.4921	43.4312	49.2363	43.5984	0.749785	-0.0527491
Tob2	6.95232	6.30649	3.62398	4.71038	0.00275588	0.727284
Toe1	3.70942	3.62668	3.10775	4.06221	0.658347	0.090548
Tollip	7.13537	7.77251	5.14453	5.9997	0.0130582	0.471891
Tom1	5.51038	5.68059	4.13088	5.35846	0.154158	0.294617
Tom1l1	8.3222	9.53264	17.9633	21.8206	9.2135e-05	-1.1023
Tom1l2	1.32554	1.76313	1.46146	2.43715	0.306344	-0.271661
Tomm20	13.8033	14.8519	20.936	16.2084	0.116936	-0.337531
Tomm22	7.58635	9.36838	12.9065	9.86267	0.148277	-0.391297
Tomm34	7.47502	8.88478	9.1811	8.58133	0.671183	-0.0757965
Tomm40	2.81271	2.38003	3.16485	2.94518	0.371462	-0.189436
Tomm40l	1.11461	1.40672	1.83483	1.19119	0.459363	-0.236219
Tomm5	6.46334	9.55225	17.4619	16.0367	0.00316467	-1.0252
Tomm6	7.91655	9.99681	13.4979	11.0212	0.108366	-0.416312
Tomm6os	2.75258	3.24308	4.20221	3.6388	0.152892	-0.347728
Tomm7	20.1992	23.3945	43.8412	34.7683	0.00356414	-0.813612
Tomm70a	8.18978	9.51011	12.2597	12.2786	0.0258166	-0.425349
Tomt	9.93732	8.66239	10.7155	9.02684	0.814829	-0.0451194
Tonsl	6.49032	6.6432	11.2902	10.138	0.00341127	-0.663686
Top1	59.1579	53.7341	47.4476	56.7372	0.30089	0.169606
Top1mt	3.69253	4.88511	6.57271	5.12548	0.143616	-0.413538
Top2a	3.66556	3.54035	3.13306	2.59726	0.0764136	0.370033
Top2b	38.3616	36.8478	45.3629	46.8823	0.128289	-0.246392
Top3a	2.72314	3.37353	2.96316	4.52208	0.316025	-0.234487
Top3b	2.90817	2.65864	2.94382	3.69489	0.251743	-0.197859
Topbp1	3.54367	3.54185	2.46678	3.49899	0.105324	0.308315
Topors	77.2137	70.5835	68.5647	70.3718	0.383673	0.137257
Toporsos	2.26674	1.52937	0.736175	1.23629	0.0421821	1.01601
Tor1a	5.36859	5.47845	7.72065	7.82259	0.0316152	-0.471854
Tor1aip1	9.62295	8.97001	7.94134	9.84694	0.442557	0.119145
Tor1aip2	13.2173	12.872	11.7825	15.0505	0.918406	0.0155722
Tor1b	4.97857	5.22363	5.21894	5.1951	0.916705	0.0165161
Tor2a	1.85798	2.43015	2.18478	1.9513	0.726528	0.0911006
Tor3a	7.13452	6.19741	8.34308	8.14699	0.148915	-0.259981
Tor4a	7.27884	7.26891	11.3922	11.7391	0.00319644	-0.621068
Tox	0.677728	0.825513	1.08392	0.812579	0.300762	-0.30233
Tox3	1.08069	0.973269	0.895134	1.09358	0.722718	0.102547
Tox4	6.53239	6.03696	6.58346	6.45076	0.968885	-0.00605077
Tpbg	0.44411	0.443041	0.385247	0.233208	0.247676	0.542222
Tpbgl	0.525055	0.789843	0.0180739	0.021882	4.15771e-05	4.97862
Tpcn1	1.44651	1.5811	0.535738	0.578283	0.00010481	1.49028
Tpcn2	3.75202	3.37012	9.76832	10.757	1.28213e-05	-1.47549
Tpd52	28.2018	29.2547	25.5917	21.8776	0.10009	0.316224
Tpd52l1	5.31133	6.69439	25.1629	15.6946	0.000382477	-1.74017
Tpd52l2	17.4373	16.5922	25.4679	24.1772	0.0107589	-0.499829
Tpgs1	2.98526	1.48333	3.59665	2.5526	0.341007	-0.418275
Tpgs2	0.811917	1.35912	0.674758	0.594566	0.0289637	0.809872
Tph1	0.65189	0.529211	1.26549	0.696416	0.0926585	-0.705714
Tpi1	50.1227	50.5609	104.547	83.1456	0.00186584	-0.860323
Tpk1	0.184668	0.46397	0.806892	0.682392	0.0313893	-1.17214
Tpm1	290.779	276.417	728.043	613.297	0.000213063	-1.2012
Tpm2	50.6685	48.1302	156.836	132.391	3.45052e-05	-1.50896
Tpm3	311.439	314.139	332.483	331.137	0.809998	-0.0385484
Tpm3-rs7	43.6988	41.2194	29.6698	29.7981	0.00474077	0.56106
Tpm4	512.897	499.17	836.784	861.202	0.00196645	-0.698555
Tpmt	1.50998	0.820445	1.69794	1.0883	0.620209	-0.221195
Tpp1	6.09044	5.21822	6.75868	8.55405	0.0480096	-0.380482
Tpp2	5.8704	5.90861	4.64195	5.26893	0.0618955	0.300659
Tppp	1.90445	2.02505	1.59013	1.95746	0.341097	0.20182
Tppp3	184.694	174.062	145.548	188.882	0.339496	0.158059
Tpr	45.5626	45.2727	50.2222	63.6671	0.116984	-0.2706
Tpra1	1.18201	1.12946	2.29163	2.29884	0.00289142	-0.94185
Tprgl	10.8686	9.41359	9.16009	10.1462	0.470572	0.122762
Tprkb	0.709017	0.609952	0.657882	0.969374	0.429964	-0.238318
Tprn	1.85545	1.88526	2.41242	2.66133	0.11571	-0.389091
Tpst1	3.33225	3.40079	0.460221	0.497911	4.36568e-06	2.8576
Tpst2	7.79116	9.62553	2.76715	2.66356	2.46799e-05	1.72401
Tpt1	1390.81	1379.99	1518.36	1153.91	0.675696	0.0888702
Tpt1-ps3	81.4541	79.5151	163.911	105.817	0.0194677	-0.714111
Tpt1-ps6	1.95035	0.960815	25.691	12.391	0.000127273	-3.66412
Tpx2	2.49598	3.96193	3.14731	2.9126	0.606017	0.131621
Tra2a	45.0166	45.7918	71.0525	62.1236	0.0167026	-0.510725
Tra2b	60.7004	61.3314	65.4206	58.7383	0.915439	0.0177814
Trabd	4.95634	4.23549	6.48185	6.30404	0.0316425	-0.429396
Trabd2b	1.83271	1.86057	0.0907986	0.109929	3.1735e-07	4.24663
Trac	10.9094	13.2345	0.963873	1.09623	1.16547e-06	3.59453
Tradd	2.73321	3.87113	3.98084	3.11855	0.806969	-0.0713342
Traf1	9.45867	9.56551	5.95804	5.12133	0.0012389	0.820764
Traf2	2.66623	2.84452	2.71438	2.98163	0.990609	0.00210598
Traf3	5.7054	5.50364	3.50754	4.14308	0.00341699	0.604281
Traf3ip1	49.4933	47.5499	47.8288	79.8713	0.148018	-0.3301
Traf3ip2	4.04226	4.68502	5.33306	5.46129	0.168232	-0.260203
Traf3ip3	2.20531	2.40079	0.469712	0.522723	8.04634e-06	2.26273
Traf4	11.4129	12.3833	21.5442	18.4803	0.00337381	-0.709623
Traf5	2.45737	2.47621	0.346904	0.391029	3.21777e-06	2.78881
Traf6	2.04159	1.98408	1.13632	1.57286	0.0122939	0.631014
Traf7	8.87858	8.36512	8.49708	10.3493	0.624069	-0.0736344
Trafd1	16.662	17.0685	9.69782	12.0506	0.00148443	0.688031
Traip	0.216533	0.250013	0.156528	0.0842253	0.0814158	0.96438
Trak1	10.8981	10.5955	10.2064	13.6564	0.564885	-0.0930053
Trak2	6.00424	7.36426	4.1111	5.31314	0.0106024	0.559896
Tram1	10.5021	10.7271	12.7998	12.8511	0.162771	-0.226196
Tram2	0.595525	0.490361	0.590392	0.640327	0.647962	-0.128258
Trank1	0.0950016	0.0574381	0.0957287	0.100781	0.499789	-0.307309
Trap1	26.9357	28.9776	29.8146	34.9527	0.287961	-0.159588
Trappc1	2.70093	2.54191	4.88726	4.75737	0.0138208	-0.832061
Trappc10	5.7589	4.67865	3.87357	5.88177	0.451269	0.161734
Trappc11	5.03564	5.48478	4.72296	6.55969	0.80798	-0.0420451
Trappc12	3.15491	2.92155	2.45704	3.68151	0.824208	0.0486156
Trappc13	1.99645	2.05487	2.42647	2.76491	0.132868	-0.306053
Trappc2	0.528885	0.431055	0.592223	0.707924	0.301854	-0.379619
Trappc2l	3.37105	2.7058	3.10911	3.32333	0.90096	-0.0304693
Trappc3	11.5164	11.608	26.0362	23.2797	0.000271786	-1.0501
Trappc4	3.59395	3.75235	5.47536	4.62675	0.0873907	-0.419913
Trappc5	3.56679	4.30836	5.64155	5.41612	0.0337555	-0.445907
Trappc6a	1.99713	2.05556	5.08728	3.14199	0.018138	-0.993823
Trappc6b	37.7338	41.1743	49.6976	51.9158	0.0576073	-0.31685
Trappc8	4.84814	6.46237	5.48984	6.64048	0.792377	-0.0486205
Trappc9	3.19723	2.99111	2.19319	2.68646	0.0463781	0.397814
Trat1	3.72819	2.5713	0	0	4.1905e-05	8.79433
Trbc1	7.49023	7.88311	1.31262	0.618013	0.000110153	2.99319
Trbc2	10.8915	8.07859	3.47291	2.86679	0.000712889	1.61916
Trbv16	3.13243	4.57685	0	0	9.12754e-05	8.29554
Trcg1	0.944125	0.906967	0.0303329	0.0979302	0.000107468	3.92051
Trdmt1	0.591066	1.13015	0.54121	0.603509	0.133077	0.630925
Trdv4	4.08422	2.82943	4.98218	2.38297	0.891587	-0.0700366
Trem1	32.5901	34.0483	1.62254	2.8252	1.90088e-07	3.97389
Trem2	1.6957	1.39698	0.193255	0.240658	1.06531e-05	2.88559
Trem3	17.4452	16.1141	0.247271	1.29727	2.25325e-05	4.55483
Treml2	4.97687	4.1374	0.169588	0.307979	5.11537e-07	4.32544
Treml4	7.34959	6.38513	0.218806	0.281464	1.85526e-07	4.82508
Trerf1	2.66785	2.16765	0.529935	0.601489	6.32405e-06	2.14746
Trex1	2.71732	2.90245	1.50001	1.70075	0.0250032	0.861284
Trf	78.8409	78.0058	85.4169	61.4766	0.559141	0.12918
Triap1	2.0834	3.3485	5.54729	5.31815	0.0136321	-0.961003
Trib1	34.3352	35.2918	26.2794	21.4023	0.0119881	0.585149
Trib2	4.50442	4.80251	2.04982	2.32756	0.000201033	1.13905
Trib3	2.66675	2.01003	2.72455	3.23635	0.278021	-0.292951
Tril	0.274731	0.257672	0.020369	0.0246606	0.000186463	3.5663
Trim10	0.0757263	0.643522	0.632564	0.456559	0.444783	-0.597418
Trim11	4.66961	4.36886	4.89744	5.61529	0.346297	-0.165382
Trim12a	5.46001	4.52004	3.40132	3.63752	0.0108435	0.554026
Trim12c	4.1971	4.01401	2.49001	3.00579	0.00859754	0.633497
Trim13	7.17111	6.61776	7.32975	7.18099	0.889618	-0.0271694
Trim14	1.25407	1.0715	1.17096	1.7759	0.3258	-0.27607
Trim15	11.588	9.06485	41.2779	25.9822	0.000336875	-1.67183
Trim16	7.56738	8.01667	11.0124	12.2107	0.00620693	-0.525068
Trim17	2.30557	2.87502	1.83478	2.52226	0.215085	0.307107
Trim2	0.416026	0.359369	0.29175	0.405114	0.385993	0.215235
Trim21	5.34033	3.55164	3.33099	6.1783	0.9387	-0.023144
Trim23	1.53824	1.42087	1.83427	2.35306	0.059494	-0.44331
Trim24	3.97032	3.53099	3.78189	3.40687	0.554569	0.104695
Trim25	15.413	16.9533	12.511	13.0956	0.026702	0.386039
Trim26	10.1158	9.46589	14.7643	15.752	0.00314245	-0.590513
Trim27	5.36314	5.23667	8.21267	7.29201	0.0171017	-0.506316
Trim28	13.4652	13.4902	15.6778	17.1998	0.124454	-0.236239
Trim29	0.734259	0.922395	0.25163	0.485531	0.0159403	1.2378
Trim3	7.66494	8.81228	13.5503	18.9669	0.000705719	-0.921917
Trim30a	8.25697	9.16759	1.08282	1.67289	1.4391e-06	2.72401
Trim30b	7.41576	7.13503	0.406362	0.773111	6.8413e-07	3.69818
Trim30d	6.2278	6.25124	1.38075	2.28754	4.88423e-05	1.83297
Trim32	1.19339	1.20608	1.30248	1.86361	0.239549	-0.338497
Trim33	4.84904	4.25375	4.33112	5.4797	0.749028	-0.0516264
Trim34a	3.78227	3.15036	4.24607	4.94935	0.119829	-0.352851
Trim35	4.5671	5.37291	5.9143	7.42196	0.0593529	-0.369618
Trim36	1.3089	1.26948	0.512515	0.477306	0.000711283	1.42255
Trim37	5.23166	5.38972	4.34215	5.53659	0.319548	0.160479
Trim39	8.22999	8.06146	6.83594	7.32867	0.108511	0.25129
Trim41	8.52206	8.24749	12.6242	13.137	0.00457979	-0.570821
Trim44	24.5446	22.911	24.2764	38.8564	0.113771	-0.347229
Trim45	0.840583	0.397818	0.591711	0.666785	0.923487	0.0367129
Trim46	1.9278	1.98776	3.15445	2.60708	0.0530231	-0.518295
Trim47	4.68266	4.0421	3.20527	3.56629	0.066845	0.417502
Trim5	1.32073	1.56608	0.592081	1.27237	0.0815336	0.70615
Trim56	6.7775	6.38217	7.18569	8.73885	0.162726	-0.220631
Trim59	1.62296	2.47355	1.4991	1.89386	0.265733	0.323633
Trim6	0.405271	0.680242	1.11047	0.641817	0.140249	-0.672724
Trim62	0.711887	0.551104	0.909417	0.923014	0.120368	-0.485818
Trim65	1.01142	1.19583	1.32765	1.71978	0.106219	-0.409859
Trim68	6.27477	7.64165	7.40669	8.66294	0.37072	-0.156067
Trim7	1.14128	0.760672	0.629091	0.718114	0.0732024	0.552805
Trim72	1.24351	1.09705	0.244601	0.23691	0.000420079	2.31568
Trim8	22.106	23.5696	27.445	31.344	0.0547072	-0.312583
Trio	4.11184	4.69979	2.30234	4.53065	0.125795	0.43832
Triobp	5.92098	5.8338	5.15717	4.7424	0.0959131	0.291362
Trip10	56.8912	51.485	93.1393	76.2631	0.0111141	-0.604717
Trip11	13.3492	12.9402	12.662	18.6655	0.302837	-0.191508
Trip12	13.1695	13.9467	11.3263	15.0988	0.562896	0.0946261
Trip13	0.45241	0.185728	0.629852	0.527924	0.136255	-0.802588
Trip4	2.75444	2.64154	2.74594	3.2851	0.509303	-0.106531
Trip6	8.21215	7.52518	10.4674	9.88236	0.0896552	-0.32569
Triqk	0.540002	0.422511	0.199006	0.370669	0.0932532	0.831622
Trit1	7.38564	5.47773	8.03458	8.04809	0.221137	-0.272968
Trmo	0.923265	0.49786	0.757602	0.727955	0.980961	-0.0103751
Trmt1	2.74086	3.56599	3.71579	3.56014	0.408702	-0.163134
Trmt10a	2.69275	2.85085	4.57787	4.52677	0.00257577	-0.669805
Trmt10b	4.09833	5.56543	7.31086	8.45058	0.0108023	-0.655885
Trmt10c	6.22938	5.64943	9.78857	8.723	0.0102682	-0.59695
Trmt11	0.544479	0.674521	0.890087	1.04648	0.0496228	-0.61675
Trmt112	30.5173	31.0246	49.8131	40.9475	0.0197985	-0.521267
Trmt12	0.438759	0.790296	0.898651	0.839992	0.227166	-0.464136
Trmt13	2.97477	2.69317	4.78165	4.5278	0.00427713	-0.670377
Trmt1l	2.00144	2.16492	2.3548	2.73819	0.180424	-0.23769
Trmt2a	5.38991	5.72068	6.81089	6.76364	0.149064	-0.242897
Trmt2b	1.58496	1.68926	1.61579	1.66457	0.839328	0.0443635
Trmt44	0.373832	0.779987	0.582862	0.628685	0.939342	-0.0298859
Trmt5	1.83349	1.50541	1.88174	1.62446	0.931881	-0.0278301
Trmt6	4.04173	3.48833	4.7021	4.60583	0.164067	-0.258823
Trmt61a	1.28104	0.92942	0.740831	1.35897	0.700876	0.149798
Trmt61b	1.60401	2.47177	2.16819	1.90598	0.89916	0.0371514
Trmu	2.96604	2.44994	4.0889	4.25984	0.017291	-0.574096
Trnau1ap	4.28673	3.73171	5.31079	4.58744	0.249233	-0.261732
Trnt1	6.5362	6.51903	8.74431	8.79601	0.0344541	-0.379045
Tro	0.388353	0.206623	0.157211	0.172207	0.0661148	0.908223
Trove2	1.43141	1.92897	1.62296	2.55056	0.31162	-0.250631
Trp53	3.74054	2.85727	4.44922	3.91533	0.202461	-0.298375
Trp53bp1	3.14469	3.49899	3.04834	4.31854	0.610894	-0.0895908
Trp53bp2	28.2701	28.6342	31.6924	32.944	0.361434	-0.135615
Trp53cor1	0.383413	0.467487	0.138581	0.313188	0.0846796	0.989223
Trp53i11	11.5794	11.9839	9.77674	9.75782	0.0631916	0.316899
Trp53i13	0.709341	0.524172	0.557083	0.536499	0.598522	0.222095
Trp53inp1	7.81544	6.74212	6.99298	7.77699	0.843273	0.0306573
Trp53inp2	2.99674	3.45312	3.56892	3.4026	0.710246	-0.0685508
Trp53rka	1.8729	0.919364	2.03727	2.07624	0.204542	-0.501769
Trp53rkb	0.21663	0.436582	0.351159	0.212573	0.651777	0.226825
Trp63	0.432223	0.314403	0.169242	0.267946	0.0480197	0.84042
Trp73	1.28001	0.976137	0.636602	0.890222	0.048975	0.625905
Trpc1	0.430483	0.305071	0.149642	0.160583	0.00767368	1.29515
Trpc2	0.867576	0.874228	0.788694	0.977875	0.91311	0.0350111
Trpc4ap	3.62554	4.22678	3.62237	4.25337	0.764187	0.0477193
Trpc6	0.447442	0.595152	0.247976	0.0783191	0.0190528	1.6631
Trpm2	5.91379	5.95867	0.197238	0.507104	2.67714e-06	4.16047
Trpm3	0.133569	0.187014	0.057594	0.135356	0.15248	0.808416
Trpm4	1.5337	1.59557	2.38891	2.70288	0.00309077	-0.65101
Trpm5	0.212573	0.206171	0.354284	0.33074	0.106597	-0.664235
Trpm6	2.06368	2.26815	3.04234	4.7604	0.00558855	-0.785604
Trpm7	4.73281	5.11278	2.98319	3.79582	0.00444841	0.593958
Trps1	2.27013	1.7323	0.142876	0.254526	2.3595e-06	3.40405
Trpt1	2.08413	0.550029	1.21961	1.7661	0.865457	-0.0997123
Trpv2	4.81398	4.07551	0.328813	0.685602	7.93228e-06	3.20945
Trpv3	0.475879	0.387537	0.0655246	0.101996	0.000475593	2.42427
Trpv4	0.681245	0.446905	0.187604	0.22713	0.00650253	1.49834
Trpv6	0.158252	0.223251	0.374391	0.528818	0.0253056	-1.1841
Trrap	1.53496	1.54481	1.08799	1.83555	0.521295	0.141794
Trub1	1.08109	1.326	1.12741	1.16847	0.622154	0.114156
Trub2	0.834416	0.765773	0.562107	0.727653	0.185379	0.368923
Tsc1	2.83989	2.85587	1.9802	2.37506	0.0181409	0.440792
Tsc2	4.12443	4.69691	4.57431	6.63142	0.155598	-0.284953
Tsc22d1	43.8088	45.8494	80.7268	67.2927	0.00557892	-0.683425
Tsc22d2	3.26081	2.96637	2.94617	2.67591	0.282431	0.190925
Tsc22d3	14.1769	14.7592	7.09009	8.14215	0.000136325	0.977493
Tsc22d4	4.55823	4.98558	5.11717	5.7594	0.368876	-0.137812
Tsen15	1.37787	1.25776	2.2655	2.09653	0.0175246	-0.681869
Tsen2	0.818592	0.795105	0.626314	0.694264	0.193007	0.339882
Tsen34	11.017	11.0992	12.4565	12.8169	0.356365	-0.144749
Tsen54	1.4755	1.17551	1.67769	2.19259	0.120557	-0.484735
Tsfm	3.02466	2.40092	3.63001	3.35874	0.196843	-0.319348
Tsg101	23.7676	24.6421	42.105	31.2349	0.0240812	-0.563871
Tsg101-ps	0.193738	0.536866	4.52828	2.20425	0.000865834	-3.19663
Tsga10	2.67344	2.8514	1.73663	2.63592	0.0678593	0.399905
Tshz1	9.13749	9.36202	8.8747	16.3214	0.142806	-0.376331
Tshz2	2.0465	2.20383	1.06347	1.02408	0.000544473	1.06963
Tshz3	1.43333	1.49665	0.170185	0.199982	5.14625e-06	3.03159
Tsix	1.10968	1.17833	0.328058	1.02287	0.0885702	0.849763
Tsku	1.9323	1.62697	0.770045	0.802201	0.00216026	1.22665
Tsn	2.51206	2.47198	2.75029	3.12873	0.251249	-0.186407
Tsnax	11.6317	12.5081	12.9193	16.266	0.178188	-0.218633
Tsnaxip1	17.3288	16.5565	10.0434	15.6336	0.0419399	0.464144
Tspan1	42.1425	47.8449	92.635	57.1694	0.026713	-0.706739
Tspan11	3.14943	3.40838	3.27655	5.15262	0.184977	-0.298449
Tspan12	2.25921	1.46077	1.3527	0.938685	0.0603011	0.733482
Tspan13	16.2859	17.1632	6.76672	6.01401	3.59108e-05	1.42923
Tspan14	4.99141	5.15196	7.15018	7.62803	0.020337	-0.49386
Tspan15	2.53083	2.99692	6.32556	5.63138	0.000705019	-1.07229
Tspan17	0.820787	0.985604	0.955923	1.29701	0.503713	-0.261275
Tspan18	1.09524	1.06033	0.173713	0.121335	1.52601e-05	2.89229
Tspan2	5.76815	6.36719	12.9858	15.4297	5.21402e-05	-1.17462
Tspan3	7.43824	7.7892	6.43446	5.27596	0.0536062	0.417418
Tspan31	13.6812	13.1344	15.2942	14.111	0.612532	-0.0892069
Tspan32	0.236346	0.241822	0.00876154	0.0212151	0.000154766	4.0191
Tspan33	0.403606	0.314369	0.157708	0.101832	0.0109605	1.48898
Tspan4	3.40843	3.92223	3.36043	2.64145	0.235544	0.323582
Tspan5	0.789938	0.756582	0.705936	0.760702	0.597238	0.126401
Tspan6	2.09068	2.2564	4.46766	1.23588	0.501461	-0.391777
Tspan7	1.17074	1.27991	1.56895	1.06672	0.790001	-0.0746483
Tspan8	80.4975	86.2961	206.904	174.03	0.000207257	-1.1514
Tspan9	2.09588	1.94437	2.60746	3.30969	0.0324276	-0.493458
Tspo	9.43576	11.5945	14.1356	11.7343	0.273152	-0.261358
Tspyl1	15.6637	15.9985	11.9115	15.0212	0.0863144	0.288905
Tspyl2	30.4643	29.2015	27.1257	30.7305	0.50566	0.096104
Tspyl3	0.405829	0.592964	0.0533393	0.0861034	0.000630318	2.87765
Tspyl4	2.01605	1.78125	0.619556	1.14218	0.00476576	1.18017
Tsr1	10.7813	11.4102	16.1922	16.8895	0.00606718	-0.527925
Tsr2	5.76365	6.88388	4.96671	5.68296	0.108163	0.298737
Tsr3	15.213	13.1739	29.4634	27.8767	0.000529175	-0.968383
Tssc1	5.8611	5.12307	9.29693	8.59812	0.0115736	-0.659009
Tssc4	2.97932	2.7917	5.55076	4.65938	0.0120444	-0.782218
Tst	9.41028	8.94058	6.82743	9.23129	0.265664	0.251578
Tsta3	9.12056	10.5408	13.8111	11.4752	0.158077	-0.324825
Tstd2	1.64817	2.37946	2.26519	3.04518	0.174769	-0.343673
Tstd3	2.67641	2.84796	2.8548	3.39382	0.625085	-0.124685
Ttbk2	0.963851	1.11242	0.735059	1.04357	0.222141	0.282572
Ttc1	43.3938	39.9384	48.0474	45.4463	0.449691	-0.120993
Ttc12	10.224	9.28725	6.14093	9.99549	0.132788	0.339771
Ttc13	2.51799	2.62613	5.20438	4.98608	0.000310743	-0.941283
Ttc14	6.20847	6.06329	6.158	7.62525	0.454477	-0.112573
Ttc16	7.69123	8.68255	3.19782	6.14898	0.00807381	0.879657
Ttc17	3.47555	3.93632	3.46843	4.50099	0.768925	-0.048597
Ttc19	2.59402	2.74094	2.66964	2.61681	0.761331	0.0584524
Ttc21a	9.88648	10.329	4.63272	10.5733	0.140293	0.487761
Ttc21b	1.16609	1.02862	0.662001	1.12207	0.190384	0.367519
Ttc22	1.29801	2.23387	2.23877	2.38162	0.265239	-0.344117
Ttc23	0.956289	1.11187	1.10863	1.0964	0.824878	-0.0477688
Ttc25	8.33387	7.47996	5.64232	8.35333	0.222845	0.238454
Ttc26	0.897382	1.16943	0.748052	1.66981	0.68902	-0.150807
Ttc27	3.45638	4.47712	4.79373	5.51062	0.140622	-0.327259
Ttc28	0.533784	0.469251	0.0753984	0.163775	0.000426982	2.14669
Ttc29	7.79372	7.85831	4.54262	6.65756	0.017967	0.544315
Ttc3	5.32116	5.05175	5.57964	8.20421	0.0791802	-0.348656
Ttc30a1	0.213211	0.472661	0.22752	0.284342	0.370366	0.46368
Ttc30a2	0.279729	0.258385	0.79761	0.421627	0.0589935	-1.1533
Ttc30b	8.03338	5.46203	4.82934	6.41462	0.191465	0.323886
Ttc32	3.40011	4.02005	3.30448	2.77735	0.310608	0.323418
Ttc33	8.17409	10.3092	13.5223	14.0632	0.0153879	-0.531091
Ttc34	0.583975	0.723451	0.37524	0.574556	0.151831	0.522215
Ttc36	2.71614	3.21593	3.92689	2.9534	0.59703	-0.181458
Ttc37	3.15937	3	2.12144	3.05997	0.152384	0.310894
Ttc38	1.04723	0.523172	0.710821	0.929432	0.992989	0.00341606
Ttc39a	5.408	6.60923	4.4718	5.84548	0.151444	0.275882
Ttc39aos1	0.924661	1.39097	0.66842	1.5029	0.755709	0.167235
Ttc39b	4.92842	4.05247	3.54526	4.25007	0.147073	0.258931
Ttc39c	2.84596	2.97327	2.04416	2.00405	0.0153615	0.568685
Ttc4	4.12943	4.85888	5.00576	6.44964	0.139364	-0.294509
Ttc41	1.29291	1.14919	0.558421	0.96074	0.0357078	0.754411
Ttc5	7.29518	7.81328	19.7443	18.1392	8.00107e-05	-1.2831
Ttc6	0.746307	0.648626	0.870544	1.11829	0.0984878	-0.452889
Ttc7	3.86764	4.29697	2.75476	3.36134	0.0192406	0.470473
Ttc7b	1.56452	1.82544	0.571433	0.490046	0.000417515	1.70999
Ttc8	4.2053	3.97581	2.79157	3.25946	0.0377834	0.488166
Ttc9	35.7161	34.4212	76.7668	77.9474	7.13361e-05	-1.09378
Ttc9c	2.04826	2.04963	2.46775	2.39015	0.359373	-0.200091
Ttf1	5.75811	4.63043	4.77909	8.09163	0.319579	-0.240991
Ttf2	0.938073	0.941545	0.548188	1.00846	0.26787	0.342914
Tti1	1.24893	1.46042	1.46834	2.34625	0.142682	-0.429625
Tti2	16.0678	14.246	25.6065	26.347	0.00128028	-0.72887
Ttl	3.10747	3.3599	2.7149	3.00326	0.199643	0.227613
Ttll1	6.99131	6.15648	7.09417	9.31404	0.170201	-0.261274
Ttll10	1.08075	1.40286	1.08965	1.18648	0.521864	0.172787
Ttll12	1.90779	2.06767	2.23381	2.77042	0.213608	-0.277434
Ttll13	1.02294	0.377956	0.360253	0.443808	0.106483	0.865239
Ttll3	5.80062	6.91557	2.77377	5.6407	0.0409762	0.668385
Ttll4	1.9468	2.5012	2.08015	3.01466	0.509738	-0.136448
Ttll5	1.89336	1.80906	1.304	2.23446	0.558064	0.132989
Ttll6	10.505	9.2339	3.95803	8.80384	0.0448583	0.706633
Ttll7	7.17097	7.12786	8.67264	13.4479	0.0158715	-0.566165
Ttll8	0.297559	0.293178	0.1434	0.26042	0.228067	0.619989
Ttll9	1.7856	1.81729	1.07174	1.78057	0.178438	0.40389
Ttn	0.0358953	0.0430136	0.00654545	0.0260377	0.0326665	1.37303
Ttpal	1.79976	2.0688	0.835216	0.977854	0.000691382	1.14452
Ttyh1	0.719572	0.669588	0.976112	0.704917	0.430893	-0.240877
Ttyh2	0.969987	0.957571	0.883786	0.619005	0.268542	0.389869
Ttyh3	3.55923	3.26001	0.639021	1.09941	4.29555e-05	2.04071
Tub	0.121563	0.0898295	0.149714	0.260065	0.0859469	-0.875152
Tuba1a	214.219	220.133	149.565	140.024	0.00392788	0.629057
Tuba1b	48.5687	52.0262	37.0102	33.5751	0.00806486	0.553824
Tuba1c	70.1118	69.4854	86.543	55.9925	0.997931	0.000642776
Tuba4a	13.8877	15.5463	29.398	18.6983	0.0268031	-0.678986
Tuba8	0.450744	0.638403	1.20679	0.935076	0.0467728	-0.943448
Tubb1	3.62743	4.06544	0.233084	0.352742	8.12416e-06	3.76528
Tubb2a	41.4281	35.9273	37.5164	25.7997	0.198343	0.322136
Tubb2b	13.7101	14.3797	26.0309	17.1856	0.0403691	-0.590753
Tubb3	0.728075	0.941527	0.438593	0.354001	0.0337263	1.10104
Tubb4a	3.02673	2.93204	1.07866	0.860725	0.000422801	1.65333
Tubb4b	167.617	172.646	198.362	160.774	0.837021	-0.0390304
Tubb4b-ps1	1.35733	1.12838	5.233	3.76174	0.000696237	-1.81565
Tubb5	29.6032	30.3777	42.5776	37.2873	0.0525398	-0.371378
Tubb6	40.7678	37.9668	36.4182	20.3614	0.121344	0.49706
Tubd1	1.31405	0.576547	0.791586	0.718776	0.438	0.375505
Tubg1	10.7035	10.4781	11.5699	13.1759	0.281649	-0.172446
Tubgcp2	5.59566	4.59263	4.47386	4.95955	0.375497	0.163121
Tubgcp3	4.33215	4.55998	3.82808	5.04754	0.711619	0.0597539
Tubgcp4	3.01737	2.79087	2.75537	3.20594	0.921826	0.0155819
Tubgcp5	1.2686	1.15305	0.965959	1.79123	0.677914	-0.115486
Tubgcp6	1.46563	1.64032	1.27548	2.08386	0.840992	-0.0481
Tufm	20.134	24.5341	29.0061	29.6095	0.0599762	-0.345494
Tuft1	23.5437	24.6457	38.8487	40.4147	0.00147879	-0.669837
Tug1	3.82555	4.18001	2.25367	2.66893	0.00122643	0.754219
Tulp2	1.85297	1.79467	1.04037	1.32255	0.0257365	0.682533
Tulp3	1.08581	1.28424	0.748372	1.10779	0.107965	0.413384
Tulp4	1.786	1.7222	1.99672	2.15736	0.216552	-0.193862
Tusc2	4.53983	5.73589	4.42158	4.11212	0.212534	0.309212
Tusc3	4.98656	4.8867	5.35532	5.55879	0.57249	-0.0963179
Tut1	5.98248	5.09915	10.6674	11.278	0.00054539	-0.935313
Tvp23a	1.88372	1.73998	2.242	2.23977	0.25679	-0.259136
Tvp23b	4.61461	5.50846	6.67164	5.82868	0.24142	-0.26457
Twf1	17.6277	16.6186	21.5956	21.447	0.0884703	-0.283027
Twf2	4.4719	6.01317	2.89702	2.52362	0.00364409	0.989524
Twist1	1.82349	1.47705	0.168996	0.0409204	0.000204775	3.91326
Twist2	0.321371	0.474959	0.0344168	0.0208341	0.000327238	3.78323
Twistnb	11.8994	11.6761	13.4904	13.7149	0.318049	-0.159126
Twnk	4.06167	2.62923	5.79392	5.88663	0.0121686	-0.752371
Twsg1	10.2104	9.90482	6.20983	8.3027	0.010836	0.529041
Txk	0.693161	0.533239	0.0149574	0.0150907	1.15007e-06	5.35558
Txlna	26.1832	25.8512	24.1999	39.8396	0.276622	-0.234112
Txlnb	0.411835	0.684738	0.0992359	0.132159	0.000738951	2.28994
Txlng	7.25922	6.31382	7.15246	9.74241	0.161325	-0.256625
Txn1	25.18	25.9381	34.4815	24.2551	0.474088	-0.167412
Txn2	7.00276	6.53808	8.91071	7.2759	0.274827	-0.218149
Txndc11	1.69973	1.82006	1.15297	1.17136	0.00787085	0.645044
Txndc12	18.6128	16.1703	46.0859	37.6864	0.000205697	-1.22804
Txndc15	18.666	17.221	21.3666	17.8253	0.647455	-0.0869213
Txndc16	2.31378	1.95837	0.951623	1.29574	0.000978744	0.986534
Txndc17	23.4549	24.6224	44.2649	32.0148	0.018484	-0.631712
Txndc2	0.925078	0.661541	0.25886	0.348222	0.0120898	1.4436
Txndc5	19.3817	17.7421	10.3253	12.2623	0.000753813	0.770441
Txndc9	6.01426	5.17578	8.0261	7.39229	0.0350063	-0.418044
Txnip	49.3195	51.5902	32.163	45.8636	0.0328716	0.430966
Txnl1	39.411	38.6997	49.3988	40.9354	0.357582	-0.169986
Txnl4a	14.2125	14.345	13.2987	11.909	0.216432	0.22226
Txnl4b	1.9169	1.52717	1.55891	2.20192	0.838729	-0.0630861
Txnrd1	96.7361	95.5159	67.7428	82.7705	0.0244858	0.407462
Txnrd2	1.32626	1.65561	1.32794	1.5326	0.649094	0.109971
Txnrd3	4.33606	5.11632	5.93187	6.31894	0.106107	-0.326298
Tyk2	2.79009	3.09263	2.49428	3.0198	0.397267	0.146771
Tymp	46.2361	49.2145	24.7088	53.1908	0.22272	0.367723
Tyms	1.18195	1.31011	1.8344	1.90052	0.0288852	-0.536513
Tyro3	0.859445	1.12492	1.36593	1.51502	0.0667593	-0.489723
Tyrobp	60.4917	66.8627	4.13536	7.2869	5.83519e-07	3.54831
Tysnd1	1.04115	1.15405	1.40969	1.69224	0.165024	-0.445416
Tyw1	3.11416	2.93321	4.56148	4.39477	0.0114793	-0.520821
Tyw3	0.529023	0.390925	0.588807	0.727563	0.204631	-0.45625
Tyw5	3.45097	2.68433	3.33591	3.37937	0.724255	-0.0808338
U2af1	83.9555	86.9971	168.485	134.665	0.00282318	-0.788179
U2af1l4	12.7817	10.7826	15.2487	17.4097	0.0263708	-0.418116
U2af2	40.879	41.7534	67.5074	63.0726	0.00423763	-0.615985
U2surp	12.2417	11.4713	15.4958	16.5386	0.0284933	-0.384466
Uaca	24.1819	21.8392	32.0832	25.0298	0.195711	-0.273646
Uap1	26.2927	25.4636	11.425	11.318	3.34125e-05	1.23269
Uap1l1	4.98337	5.27687	6.05094	6.96035	0.0940705	-0.29091
Uba1	17.3686	19.278	22.9177	23.9864	0.063777	-0.307961
Uba2	11.0275	11.6818	15.5991	14.863	0.0350059	-0.379044
Uba3	6.91448	6.21426	9.93237	10.2649	0.00483209	-0.572804
Uba5	8.57023	8.50866	8.99554	8.31128	0.877201	0.0245922
Uba52	69.2657	72.4995	161.069	99.4339	0.0111732	-0.848897
Uba6	1.0835	1.10091	1.0142	1.17115	0.802614	0.0515741
Uba7	1.01617	1.3704	0.648871	1.13638	0.136824	0.48504
Ubac1	3.83244	4.10482	4.42019	5.13794	0.279443	-0.216008
Ubac2	3.76386	5.19311	4.35078	3.51676	0.411528	0.221978
Ubald1	3.43817	3.27791	4.54669	4.79418	0.0259138	-0.426737
Ubald2	18.421	20.9924	22.5145	19.6397	0.755855	-0.0564056
Ubap1	46.23	42.3021	24.5048	25.4876	0.000347504	0.873024
Ubap2	16.2264	14.8727	9.92409	21.4067	0.823318	0.0646194
Ubap2l	9.03525	8.84348	6.23503	11.0431	0.608797	0.117315
Ubash3a	1.00464	0.736093	0	0	1.91486e-05	9.21927
Ubash3b	0.587879	0.840254	0.257217	0.302384	0.00185038	1.39935
Ubb	3127.49	3111.41	2616.37	2213.83	0.0547483	0.409792
Ubc	745.27	772.41	649.779	613.65	0.0930135	0.309068
Ubd	2.19126	1.82165	8.27212	1.56262	0.111087	-1.29654
Ube2a	3.46695	4.11936	6.11825	5.35539	0.0335499	-0.557013
Ube2b	27.0548	29.1612	23.1991	22.6594	0.0514134	0.339215
Ube2c	1.39492	1.7636	1.31297	0.941044	0.152252	0.515543
Ube2d-ps	1.37013	1.37695	1.23255	1.24708	0.473243	0.194341
Ube2d1	1.41315	1.62386	2.39296	2.07263	0.0561717	-0.516579
Ube2d2a	11.959	11.5862	10.6907	9.25464	0.146344	0.280519
Ube2d3	10.7998	11.3633	11.6824	10.4189	0.783669	0.046349
Ube2e1	4.19578	3.86153	7.60408	6.50591	0.00320264	-0.76688
Ube2e2	1.16467	1.21028	1.16933	1.69884	0.416225	-0.210756
Ube2e3	4.16946	4.36402	6.18979	4.4587	0.23669	-0.285786
Ube2f	2.18547	2.41535	3.38206	2.19876	0.351929	-0.249136
Ube2g1	4.03449	3.25109	4.56852	4.82344	0.115739	-0.315826
Ube2g2	6.48039	6.02036	7.2122	7.04525	0.436619	-0.143383
Ube2h	23.5803	22.1555	17.4714	20.5438	0.0532317	0.319884
Ube2i	22.1332	23.512	30.1934	34.8637	0.0118994	-0.459252
Ube2j1	22.6353	21.9758	15.7669	16.9814	0.00738759	0.495636
Ube2j2	11.0278	12.537	15.064	12.621	0.30906	-0.19309
Ube2k	13.1834	12.7425	25.1919	19.4855	0.00492415	-0.747812
Ube2l3	11.9531	12.6098	26.7098	22.1566	0.000691345	-0.952806
Ube2l6	9.73812	8.90589	4.18676	5.33392	0.000598309	1.0262
Ube2m	14.7381	14.2842	32.5006	28.4766	0.000290306	-1.02908
Ube2n	28.3563	28.9845	23.5725	22.7007	0.0422219	0.354603
Ube2n-ps1	11.1115	13.4111	21.7169	16.5679	0.0514996	-0.608641
Ube2o	6.24768	6.72321	4.04378	5.65859	0.0233638	0.478124
Ube2q1	8.1569	8.83866	12.0485	12.2021	0.0122923	-0.465993
Ube2q2	12.321	12.8253	19.8241	19.2622	0.00394836	-0.59081
Ube2r2	8.54965	9.34177	14.6556	12.2657	0.0149207	-0.549971
Ube2s	9.68909	9.99441	10.3427	8.48941	0.578803	0.102791
Ube2t	0.222827	0.155993	0.51997	0.23265	0.113893	-0.966294
Ube2v1	12.9123	13.7815	28.5041	26.0281	0.000281413	-0.987578
Ube2v2	1.60395	1.46932	4.10125	3.68921	0.000276384	-1.29777
Ube2w	1.63224	1.80923	2.14379	2.16624	0.203782	-0.278554
Ube2z	7.0747	7.46468	10.5153	9.68666	0.027815	-0.431265
Ube3a	1.7144	1.69321	2.43227	3.12747	0.00273439	-0.649768
Ube3b	5.11665	6.21726	5.12767	7.63201	0.583572	-0.110119
Ube3c	2.95099	2.6589	2.34067	3.10752	0.564301	0.100576
Ube4a	2.19091	2.07948	2.21917	2.65612	0.419561	-0.136976
Ube4b	4.05118	3.86038	4.85772	5.47947	0.0519187	-0.334087
Ube4bos1	1.50309	1.40643	1.58985	1.81093	0.504763	-0.172243
Ube4bos3	3.82287	3.40654	3.6124	4.76712	0.623724	-0.153087
Ubfd1	1.51838	1.57865	2.52421	2.77791	0.00187053	-0.725409
Ubiad1	0.53032	0.755775	0.602421	0.773549	0.904098	-0.0452759
Ubl3	14.6045	14.8152	19.6814	19.247	0.0402459	-0.35815
Ubl4a	2.72341	2.43896	2.6597	2.97805	0.726488	-0.0748535
Ubl5	5.7845	6.68342	10.568	7.81783	0.0424172	-0.526208
Ubl7	4.90718	6.1192	7.98145	7.59832	0.046112	-0.455773
Ublcp1	9.49676	11.0207	9.07818	10.8478	0.568478	0.0948454
Ubn1	12.9051	13.2925	3.72309	6.92007	0.000443525	1.36945
Ubn2	0.726926	0.7032	1.08791	1.4004	0.00224289	-0.742034
Ubox5	0.953776	0.854756	1.00242	1.3853	0.203606	-0.339543
Ubp1	14.8551	15.3435	15.7991	17.3763	0.550239	-0.0854004
Ubqln1	19.5403	21.6421	23.3681	28.9375	0.0833529	-0.290497
Ubqln2	6.33792	6.57436	4.58973	5.97203	0.0738167	0.346594
Ubqln4	4.27712	5.11958	6.71713	7.19157	0.0137252	-0.51766
Ubr1	4.02278	3.72853	3.20073	5.14228	0.841863	-0.0409081
Ubr2	14.0665	13.8729	11.6473	15.8639	0.619305	0.0807671
Ubr3	4.8628	5.52581	4.25424	6.70867	0.943255	-0.0142602
Ubr4	14.0089	13.9957	10.3096	18.618	0.925818	0.0217934
Ubr5	29.5209	26.7486	22.163	28.1903	0.200585	0.21642
Ubr7	4.36314	2.9211	3.92782	3.77784	0.893984	-0.0327142
Ubtd1	5.60376	4.77167	4.09557	4.3955	0.163744	0.339795
Ubtd2	4.8157	4.531	7.96084	7.67783	0.0169735	-0.696195
Ubtf	26.8293	23.6029	32.1906	31.9485	0.0877789	-0.299889
Ubxn1	491.286	482.157	881.838	657.002	0.0172345	-0.624737
Ubxn10	6.69244	6.23454	3.62614	5.01316	0.00625042	0.641094
Ubxn11	8.35328	9.28556	7.64235	10.2775	0.834707	0.0347202
Ubxn2a	12.4389	12.7186	12.5799	15.8987	0.434492	-0.123267
Ubxn2b	0.929971	1.38072	0.781218	1.01053	0.149717	0.420065
Ubxn4	61.3148	59.1866	66.4953	71.088	0.352574	-0.141833
Ubxn6	5.6519	5.50238	6.67731	5.9788	0.420258	-0.139637
Ubxn7	1.99916	2.46553	1.81306	2.55076	0.642851	0.09153
Ubxn8	4.02563	4.01164	5.27914	5.08151	0.119228	-0.321098
Uchl1	1.84034	1.6935	0.736292	1.82337	0.237893	0.549197
Uchl3	55.5705	54.8349	92.5121	76.8046	0.0111313	-0.577096
Uchl5	16.5485	17.2892	25.3463	20.8954	0.0487986	-0.411334
Uck1	3.62546	3.05961	5.20185	4.45897	0.0567613	-0.488864
Uck2	3.81662	3.95457	3.25877	3.71543	0.221664	0.207613
Uckl1	4.51732	4.85789	4.18289	5.46419	0.928487	0.0153787
Uckl1os	8.89799	10.4855	6.72456	10.2128	0.234316	0.256454
Ucp2	22.776	22.6394	15.4152	14.3391	0.00283914	0.654098
Ucp3	0.813423	0.681229	0.0522674	0.0843731	8.96285e-05	3.49478
Uevld	0.825743	0.698943	0.994857	0.976713	0.201087	-0.322989
Ufc1	12.4287	9.01234	14.2486	11.756	0.313948	-0.236911
Ufd1l	14.7291	14.5734	16.7663	18.4382	0.157219	-0.214301
Ufl1	8.97797	8.54243	9.13675	11.508	0.254563	-0.180919
Ufm1	10.3673	9.5095	10.5609	10.3386	0.865345	-0.0260501
Ufsp1	0.874345	0.242289	1.13242	1.14782	0.14054	-0.951597
Ufsp2	5.9536	4.57524	7.32473	6.82731	0.0786361	-0.380827
Ugcg	7.86096	7.66486	9.10674	6.93373	0.958445	-0.0106231
Ugdh	10.3148	10.4937	8.76079	6.72831	0.0436381	0.462488
Uggt1	6.99703	7.91214	7.09675	9.77788	0.483012	-0.120292
Uggt2	0.305574	0.181626	0.061893	0.0439264	0.00116694	2.22872
Ugp2	18.4094	16.3327	16.231	16.8712	0.44585	0.118535
Ugt1a1	5.32541	5.67692	1.87877	2.28948	0.000140419	1.45356
Ugt1a10	5.14941	5.54154	1.84314	2.24606	0.000153496	1.43969
Ugt1a2	5.30546	5.76712	1.88982	2.30294	0.000143856	1.45413
Ugt1a5	5.71058	6.01616	1.89668	2.31131	9.04218e-05	1.53194
Ugt1a6a	3.90319	4.15162	1.27935	1.62558	5.60696e-05	1.52661
Ugt1a6b	5.78104	5.82777	1.80001	2.24866	6.86543e-05	1.57445
Ugt1a7c	6.35321	6.46148	1.37876	2.09244	1.45389e-05	1.94728
Ugt1a8	5.26734	5.66927	1.87624	2.2864	0.000147607	1.44679
Ugt1a9	5.38221	5.76506	1.90794	2.32503	0.000143928	1.45018
Ugt2b34	0.0262841	0.378744	0.253337	0.56742	0.275631	-0.970617
Uhmk1	3.25279	3.52021	2.60927	4.14674	0.743505	0.0676824
Uhrf1	2.43492	1.96153	1.89802	2.44542	0.736997	0.076232
Uhrf1bp1	1.43819	2.07021	1.21056	1.7314	0.22178	0.311998
Uhrf1bp1l	8.11434	9.19885	9.79524	11.8693	0.104955	-0.269979
Uhrf2	5.96371	5.76215	4.59401	5.85832	0.175028	0.222075
Uimc1	17.463	17.2073	24.3774	22.9463	0.0278165	-0.4043
Ulk1	3.89552	4.89882	2.97174	3.36345	0.0157131	0.523165
Ulk2	2.59782	2.35405	2.2206	2.14081	0.251634	0.228959
Ulk3	2.23566	1.79812	4.20453	3.16559	0.0106226	-0.831445
Ulk4	14.9619	16.2075	22.7683	20.5778	0.0275223	-0.433089
Umad1	1.6262	1.05148	1.63815	2.18097	0.131581	-0.449337
Umps	3.82236	3.56976	3.76253	4.78304	0.430145	-0.152407
Unc119	2.59268	2.74552	2.11963	2.17453	0.152211	0.360572
Unc119b	3.91496	3.67082	4.04633	4.13027	0.725398	-0.0602659
Unc13a	0.269358	0.248805	0.612268	0.518626	0.0035381	-1.08387
Unc13b	3.55268	3.69766	3.97892	4.67479	0.18263	-0.202553
Unc13d	6.39473	5.66514	9.49625	14.3519	0.00133579	-0.920335
Unc45a	24.735	24.223	27.6826	27.5618	0.401225	-0.127592
Unc45b	0.327928	0.363487	0.115487	0.0735893	0.00441603	1.87884
Unc50	6.99832	5.4897	7.8522	9.56942	0.0752158	-0.423381
Unc5a	0.285518	0.452111	0.0393134	0.0713947	0.000931356	2.78067
Unc5b	1.37507	1.86765	1.48402	1.4577	0.447065	0.183471
Unc5c	0.0651532	0.0787833	0	0.0138233	0.00421979	3.49664
Unc79	0.0675334	0.10568	0.0287169	0.197015	0.729737	-0.27453
Unc93a	3.30191	4.91954	0.0619971	0.0500396	4.10402e-07	6.17791
Unc93b1	16.8948	16.6043	5.16203	6.76171	1.27169e-05	1.54744
Unk	2.34948	2.0098	2.26453	2.9428	0.365501	-0.197828
Unkl	0.839089	0.907931	1.08796	1.22976	0.15817	-0.356888
Upf1	14.3573	15.1116	19.403	19.3599	0.0412365	-0.349019
Upf2	22.392	21.1826	27.1152	30.1282	0.0409433	-0.342638
Upf3a	26.2231	24.3007	39.6026	33.0806	0.026138	-0.484331
Upf3b	31.9548	28.4144	54.4487	53.188	0.0010079	-0.787907
Upk1b	1.2173	0.923203	0.247007	0.224287	0.0011418	2.21355
Upk3b	0.577922	0.391471	0.247567	0.337193	0.0916998	0.792236
Upk3bl	0.173963	0.192827	2.17975	1.1165	0.00103753	-3.12586
Upp1	15.258	17.4891	7.25567	5.49657	0.000207068	1.39475
Upp2	0.795432	0.507636	0.476265	0.459413	0.128563	0.526685
Uprt	1.64791	2.0447	1.09049	1.89427	0.276476	0.373619
Uqcc1	3.73164	3.07623	5.7927	5.91361	0.00250184	-0.732945
Uqcc2	31.2794	29.7932	62.385	44.0454	0.00906333	-0.767366
Uqcc3	26.1126	23.0341	36.8961	29.5938	0.0821972	-0.396925
Uqcr10	7.1806	10.3255	16.8348	14.3804	0.0182916	-0.79788
Uqcr11	43.4959	51.1522	174.51	115.284	0.000237896	-1.5839
Uqcrb	262.059	254.193	453.666	393.971	0.00426975	-0.673747
Uqcrc1	24.5997	25.0494	27.8117	28.2741	0.387748	-0.128543
Uqcrc2	12.5239	12.479	17.5501	15.5213	0.0609297	-0.361437
Uqcrfs1	35.9635	35.5312	47.4264	42.2332	0.114803	-0.284223
Uqcrh	64.5938	59.8174	276.232	171.894	0.000138419	-1.81902
Uqcrq	26.4308	27.7188	31.9633	26.8157	0.661773	-0.0785566
Urah	10.9207	10.7403	28.0944	25.4407	8.555e-05	-1.26208
Urb1	1.0448	0.858985	0.676908	1.10616	0.556469	0.162655
Urb2	2.35773	2.10296	2.87167	2.38587	0.367889	-0.196823
Urgcp	2.53855	2.32166	3.61432	3.45223	0.0234144	-0.494253
Uri1	8.80961	9.79908	12.4318	14.691	0.0106308	-0.490953
Urm1	2.46558	2.70354	3.50714	3.05501	0.173887	-0.303852
Urod	7.08629	5.76981	8.1476	7.56726	0.233214	-0.244284
Uros	1.45791	2.51183	2.02379	2.64436	0.5458	-0.181723
Usb1	1.33433	2.28575	1.44197	1.61603	0.37537	0.288603
Use1	38.765	40.2598	37.8097	31.0375	0.213537	0.238006
Usf1	7.1088	7.14093	9.59636	10.3574	0.0210172	-0.436018
Usf2	25.7798	23.9074	32.3369	30.1577	0.100749	-0.286394
Usf2-ps1	2.00435	4.84733	3.24907	3.61468	0.949354	0.0329221
Usf3	1.10297	1.62689	0.803597	1.79887	0.679225	0.143403
Ushbp1	0.175417	0.272214	0.422686	0.184227	0.435188	-0.432334
Usmg5	20.6067	19.3413	43.167	29.864	0.0145613	-0.83708
Uso1	18.2983	18.3595	20.8968	21.2282	0.308979	-0.153201
Usp1	25.7612	24.5667	18.9917	20.1234	0.018417	0.412748
Usp10	2.6618	2.6613	3.61978	4.30288	0.00801104	-0.520241
Usp11	2.455	2.3097	1.89875	2.32676	0.271321	0.228442
Usp12	12.5944	13.6892	12.763	13.3067	0.684634	0.0597194
Usp14	3.25365	3.19639	7.00343	6.30944	0.00036359	-1.00243
Usp15	29.2035	25.9467	28.6807	26.496	0.790967	0.0435424
Usp16	20.44	19.248	20.6773	23.9287	0.440555	-0.116035
Usp18	6.21525	5.44832	2.82886	4.82327	0.0238009	0.67667
Usp19	12.2053	12.6821	11.4268	16.4521	0.553024	-0.103411
Usp2	1.03504	1.18639	0.634846	0.926442	0.0691645	0.569043
Usp20	0.559332	0.599084	0.954039	1.19538	0.00544913	-0.836373
Usp21	1.5728	1.8358	1.95234	2.30111	0.2309	-0.267644
Usp22	12.2128	13.3571	11.4526	15.9431	0.809628	-0.0406033
Usp24	7.02506	6.27116	7.45213	9.78525	0.0780642	-0.316963
Usp25	20.2681	18.75	13.9334	16.4044	0.019385	0.416292
Usp27x	0.781726	0.572766	0.772616	1.09774	0.233362	-0.399766
Usp28	1.18545	1.34631	1.12854	1.69514	0.70161	-0.0956824
Usp3	4.16242	5.27419	5.90222	6.94782	0.0453166	-0.3938
Usp30	1.53259	1.84379	1.8825	2.05558	0.402821	-0.173515
Usp31	0.725955	0.90221	0.681153	1.02361	0.982728	-0.00543231
Usp32	8.93562	9.34839	4.63341	6.77634	0.00272545	0.7413
Usp33	5.18363	4.73291	7.59874	10.512	0.00125052	-0.809373
Usp34	7.40102	6.48114	6.51775	9.5018	0.438748	-0.145173
Usp35	2.49693	3.00525	4.02312	4.39557	0.0118231	-0.564859
Usp36	11.4899	12.0986	11.5753	13.4852	0.806975	-0.0349828
Usp37	2.64906	2.71524	1.65372	2.08867	0.00662736	0.575
Usp38	4.11973	3.92036	1.93301	1.95408	0.000220106	1.09542
Usp39	10.4298	10.3019	13.1578	14.4425	0.0385727	-0.362399
Usp4	5.69443	6.51575	7.11547	7.23508	0.245791	-0.186294
Usp40	1.05021	1.25404	0.986932	1.57924	0.698059	-0.0916308
Usp42	2.99785	3.07119	2.93324	2.62368	0.373376	0.169135
Usp43	1.61228	2.2769	2.44032	2.74544	0.138774	-0.366906
Usp45	1.19235	1.48306	1.49138	1.83215	0.258841	-0.260094
Usp46	1.52494	1.34583	1.44542	1.62346	0.822115	-0.0439279
Usp46os1	5.01985	3.46215	3.33308	5.33705	0.918862	0.0398044
Usp46os2	3.80915	3.18289	2.79593	3.48759	0.487414	0.211748
Usp47	22.4449	22.0794	24.7207	31.0061	0.112222	-0.268426
Usp48	12.45	13.5406	15.6511	16.6889	0.0977017	-0.266439
Usp49	1.0038	0.958926	0.611056	0.608794	0.0109519	0.732229
Usp5	6.67121	7.47616	8.24434	9.44473	0.104696	-0.271013
Usp50	0.109929	0.0812328	1.09486	0.406214	0.00310649	-2.93612
Usp53	3.61953	4.05199	3.33008	3.5215	0.18524	0.211337
Usp54	2.60443	2.70377	2.01126	4.29187	0.55895	-0.172842
Usp6nl	6.11758	5.4949	6.70629	8.23823	0.0731825	-0.30876
Usp7	21.5991	20.8272	22.07	23.3907	0.729222	-0.0505557
Usp8	52.9248	49.0762	49.917	79.4065	0.193166	-0.27808
Usp9x	10.403	10.6838	8.39197	12.1086	0.565938	0.101105
Uspl1	2.10888	2.63205	2.41941	2.92593	0.499644	-0.120496
Ust	1.53444	1.9061	0.101997	0.138923	3.04847e-06	3.88301
Utp11l	22.8069	22.8933	33.1357	32.4461	0.0118487	-0.475109
Utp14a	15.3952	15.498	17.5959	17.2844	0.396526	-0.129084
Utp14b	8.5309	8.71975	8.17265	6.66096	0.187735	0.256602
Utp15	2.61697	2.31442	2.68334	2.70455	0.697364	-0.0797015
Utp18	11.9418	13.3066	15.1164	15.1944	0.180804	-0.217258
Utp20	4.51115	4.07565	4.49957	5.48129	0.312125	-0.162144
Utp23	1.93188	1.88944	2.00807	2.24329	0.659219	-0.102487
Utp3	125.791	122.156	220.691	184.174	0.00570911	-0.667272
Utp6	8.94501	7.87078	10.4535	10.8041	0.0922381	-0.289425
Utrn	12.206	13.7122	6.84177	13.1326	0.108349	0.446184
Uts2	2.63329	1.98481	11.3706	3.93323	0.0179834	-1.71218
Uty	0.87396	0.878911	0.792152	1.084	0.860647	-0.0388745
Uvrag	3.34303	4.06705	2.55415	3.3265	0.0528932	0.389275
Uvssa	2.04676	2.29769	1.80888	2.39222	0.568327	0.105198
Uxs1	6.87093	6.21109	11.7179	12.0656	0.000642096	-0.813831
Uxt	2.00535	1.80124	2.56602	2.46112	0.235861	-0.354649
Vac14	3.16725	3.04139	2.2405	3.14485	0.177796	0.265448
Vamp1	0.47377	0.376867	0.306217	0.266669	0.0722311	0.612235
Vamp2	3.21354	3.47955	3.01848	3.43744	0.584678	0.103133
Vamp3	8.19918	7.4141	8.1674	7.78239	0.931992	0.0146687
Vamp4	5.7103	6.42581	4.58253	4.24432	0.0184938	0.502056
Vamp5	1.44445	1.57787	2.87524	2.45504	0.0157276	-0.778837
Vamp8	67.2371	66.8903	275.969	208.369	2.62805e-05	-1.816
Vangl1	2.38362	2.50165	2.72487	3.67785	0.092311	-0.332142
Vangl2	0.162142	0.314516	0.410232	0.33584	0.175598	-0.617215
Vapa	66.1708	61.7026	92.1204	85.5019	0.0249264	-0.429841
Vapb	10.8632	10.5349	14.2159	13.2097	0.0735698	-0.313907
Vars	6.15391	5.64513	8.10332	8.3013	0.0211136	-0.427219
Vars2	2.47016	2.77253	6.91246	7.26675	2.64062e-05	-1.38747
Vasn	7.33091	7.77072	6.66623	4.88204	0.0917233	0.420861
Vasp	72.909	69.3659	84.3711	64.8387	0.875399	-0.0315416
Vat1	14.4847	14.4203	10.6139	10.8061	0.0116288	0.479674
Vav1	15.4578	15.0561	0.740503	1.75718	3.63006e-06	3.69294
Vav2	4.40072	4.42373	3.041	4.0212	0.0467582	0.378877
Vav3	2.8405	3.23219	0.495714	0.627687	2.96992e-06	2.4885
Vbp1	5.23625	7.71908	7.90343	7.76966	0.325674	-0.231933
Vcam1	8.50347	8.1721	4.78767	2.90006	0.00254882	1.14489
Vcan	2.59401	3.02296	0.0868654	0.0914499	1.14623e-08	5.0189
Vcl	14.2294	15.6042	13.1352	21.113	0.508775	-0.134907
Vcp	54.8111	51.5351	67.7142	64.4166	0.122379	-0.268072
Vcp-rs	5.5114	4.17711	6.93526	5.71675	0.176643	-0.343482
Vcpip1	3.6039	3.10555	2.52116	2.88955	0.049546	0.36319
Vcpkmt	10.6495	13.0887	23.1348	23.0834	0.00110226	-0.916297
Vdac1	19.2716	20.2585	38.244	34.9188	0.000700646	-0.845029
Vdac2	16.4361	17.099	21.6813	16.0137	0.528279	-0.133492
Vdac3	14.4285	16.1785	14.1083	15.1105	0.439713	0.115831
Vdr	0.962863	1.00057	0.6477	0.702238	0.0427207	0.589218
Vegfa	116.643	120.144	242.454	209.756	0.000986323	-0.892108
Vegfb	3.63667	3.99187	3.53921	3.39907	0.462291	0.180466
Vegfc	0.994996	0.461674	0.267633	0.29702	0.0199171	1.42179
Vegfd	4.58902	3.78236	0.589745	0.810115	1.11041e-05	2.63894
Veph1	0	0.0709154	0.146454	0.251967	0.0234657	-2.45644
Vezf1	10.4814	9.85681	7.3008	8.56595	0.0218748	0.411329
Vezt	0.785574	0.858579	1.47066	1.54172	0.000809486	-0.825566
Vgf	0.686198	0.633838	0.716502	0.978676	0.397396	-0.299371
Vgll3	1.72291	1.49375	0.123313	0.109482	7.3598e-06	3.81076
Vgll4	1.78533	1.75775	1.05777	1.80147	0.180211	0.377297
Vhl	2.55263	1.71862	1.34863	1.31284	0.0318864	0.730689
Vil1	1.81926	1.76889	4.94513	3.64995	0.00125445	-1.22454
Vill	14.8323	15.6855	29.7316	28.5267	0.000372572	-0.88781
Vim	346.522	334.66	21.1603	22.8093	1.46875e-08	4.00311
Vipas39	5.91652	5.74413	5.01504	6.37771	0.623404	0.0898955
Vipr1	2.13972	2.12266	0.254263	0.399045	6.76281e-06	2.76961
Vipr2	0.863423	0.872602	1.12592	1.90396	0.033981	-0.735211
Vis1	15.2244	22.1878	0.271739	1.48046	8.94036e-05	4.50158
Vit	1.58338	1.52415	0.441775	1.23989	0.0571664	0.973435
Vkorc1	7.21849	6.43089	3.90139	3.69998	0.00933574	0.888558
Vkorc1l1	1.93849	2.13675	2.25765	2.84013	0.197234	-0.268003
Vldlr	1.53097	1.2353	1.33728	1.85548	0.499293	-0.145474
Vma21	0.845798	1.05793	0.800258	0.760605	0.209771	0.328344
Vmac	1.4441	1.57309	1.60787	1.3946	0.876727	0.046292
Vmn2r29	0.110024	0.257459	0.250386	0.296008	0.259048	-0.530142
Vmp1	21.4084	20.8348	30.8242	28.0725	0.0235509	-0.436099
Vnn1	5.5355	5.25177	2.1477	3.68135	0.00545296	0.956388
Vnn3	4.09916	3.46843	0.995275	1.4058	0.00029161	1.71692
Vopp1	3.11587	2.57112	4.31016	3.3801	0.0913439	-0.396708
Vprbp	5.63337	5.86505	7.98668	8.87955	0.00709068	-0.502075
Vpreb1	1.17105	1.24159	1.325	1.63388	0.540123	-0.239137
Vps11	5.08181	4.66649	4.98651	6.49226	0.307563	-0.178183
Vps13a	3.34518	3.14197	3.51271	4.47538	0.152867	-0.243797
Vps13b	2.2803	2.25038	1.26029	2.15396	0.0607013	0.475564
Vps13c	1.12649	1.37581	0.551255	0.9088	0.00703709	0.842114
Vps13d	2.76811	2.69551	2.17852	2.61082	0.121672	0.243787
Vps16	12.7417	12.8761	16.1133	15.3209	0.13321	-0.250413
Vps18	4.5941	4.64603	1.45507	1.75474	2.30054e-05	1.57893
Vps25	15.1507	18.5533	20.3409	20.2772	0.214499	-0.223908
Vps26a	21.9913	23.7964	20.9358	21.9205	0.337525	0.143593
Vps26b	5.71241	5.35866	4.33828	5.03185	0.0893974	0.293466
Vps29	5.8346	4.46477	5.17055	4.99075	0.725812	0.0663619
Vps33a	4.46013	5.03555	4.34447	5.26672	0.82853	0.0359191
Vps33b	5.61624	5.41088	7.96239	7.70629	0.0216705	-0.461053
Vps35	9.02977	8.96425	10.0382	11.986	0.126494	-0.238042
Vps36	20.7193	21.1355	27.7592	27.5055	0.0386534	-0.354618
Vps37a	4.94817	4.97268	5.3729	5.59787	0.524136	-0.096867
Vps37b	62.886	64.1196	20.3183	20.853	3.34725e-06	1.67274
Vps37c	6.80491	5.9302	5.24709	7.07823	0.592849	0.10673
Vps39	2.80544	2.60597	1.95183	2.70119	0.154366	0.27769
Vps41	12.5043	14.5286	12.83	13.7119	0.630538	0.0749121
Vps45	2.42804	2.88019	4.22887	4.79676	0.00476249	-0.715536
Vps4a	14.0885	16.2388	21.2999	22.7723	0.0111544	-0.490695
Vps4b	19.4919	18.121	12.7425	14.4285	0.00657198	0.520877
Vps50	2.55259	2.67894	3.1697	3.34718	0.104551	-0.268411
Vps51	3.04348	2.9237	3.1405	3.61417	0.481632	-0.126272
Vps52	5.07326	4.97515	4.75595	5.45943	0.861464	0.0284352
Vps53	7.79832	7.67812	8.26168	9.45585	0.339628	-0.143091
Vps54	7.69907	7.0712	6.08337	6.93392	0.139689	0.234401
Vps72	30.8025	32.4855	61.9291	61.2482	0.000287216	-0.914543
Vps8	1.4641	1.25337	0.885125	1.55212	0.404753	0.227096
Vps9d1	1.25368	1.92597	1.70123	1.9955	0.519781	-0.168421
Vrk1	5.58325	5.85772	5.26626	5.04317	0.271208	0.194759
Vrk2	2.43319	2.27771	1.60353	1.64039	0.0124163	0.585967
Vrk3	0.731044	0.977965	1.1541	1.24528	0.1006	-0.442778
Vsig1	2.252	2.85928	1.75619	1.81564	0.048241	0.56204
Vsig10	2.48893	2.4036	4.11834	4.81153	0.00118047	-0.814747
Vsig10l	0.528442	0.585744	0.221159	0.227186	0.00696397	1.35425
Vsig2	1.20267	1.30134	4.59532	3.64219	0.000365074	-1.68001
Vsir	7.25592	7.56666	0.348589	0.639645	3.53359e-07	3.97853
Vsnl1	1.52366	1.29914	0.423626	0.410304	0.0014656	1.7987
Vstm2a	0.428135	0.263644	0.0229253	0.0832664	0.00207758	2.79648
Vstm4	0.620231	1.00831	0.179342	0.144752	0.0010594	2.34409
Vstm5	0.683096	0.946459	2.67474	1.62744	0.00897314	-1.37709
Vta1	7.3371	8.43802	12.249	12.1122	0.00827746	-0.581653
Vtcn1	3.32835	2.85079	2.47892	2.00501	0.081544	0.501356
Vti1a	12.6152	11.2344	13.9316	15.4589	0.127579	-0.250002
Vti1b	91.5766	94.7265	109.544	96.4016	0.545829	-0.102766
Vwa1	2.4244	2.70463	0.701023	1.05862	0.000269132	1.60515
Vwa3a	5.94606	5.84107	3.25973	6.19973	0.149291	0.388461
Vwa3b	2.33576	1.53943	1.03438	2.12403	0.298873	0.373434
Vwa5a	7.21803	8.55205	6.08741	8.31485	0.303876	0.188662
Vwa7	0.367892	0.378657	0.455901	0.774272	0.119753	-0.650855
Vwa8	4.03256	4.58769	4.93136	5.84151	0.115387	-0.269109
Vwa9	4.27132	4.65781	3.14183	4.42934	0.172782	0.297525
Vwf	0.36335	0.40275	0.59842	0.35196	0.40101	-0.286333
Wac	16.396	17.3205	13.2289	16.2546	0.120919	0.247893
Wapl	18.5843	18.8449	18.0732	21.5266	0.846561	-0.0279964
Wars	20.4842	21.284	23.9029	24.6899	0.256942	-0.170513
Wars2	0.695728	0.45425	0.716502	0.828539	0.25371	-0.367681
Was	6.44988	6.67441	0.321156	0.763756	6.33702e-06	3.67875
Wasf2	9.20931	9.3146	6.88198	10.4401	0.400535	0.159275
Wasf3	1.03609	0.773682	0.252284	0.273622	0.000487427	1.83161
Wash1	8.74889	8.18298	9.82272	10.3975	0.207296	-0.206682
Wasl	6.25054	6.79586	8.7843	9.64827	0.0138198	-0.448689
Wbp1	5.18813	7.63274	8.1486	7.54012	0.292996	-0.250674
Wbp11	11.9332	11.8282	13.1091	14.1946	0.305505	-0.150644
Wbp1l	13.345	14.3276	11.0634	9.6161	0.0246537	0.461208
Wbp2	6.26082	6.20818	5.16624	6.77509	0.49996	0.119741
Wbp4	15.2998	14.2476	23.006	21.273	0.00888631	-0.539419
Wbp5	357.99	359.072	942.857	915.995	3.40202e-05	-1.32853
Wbscr16	1.97333	1.90009	2.55518	2.08175	0.40773	-0.22083
Wbscr22	3.11292	3.48757	4.64572	4.06217	0.114606	-0.35936
Wbscr25	0.481602	0.86005	0.489976	0.499546	0.311927	0.474998
Wbscr27	0.948143	1.14479	1.68901	1.67936	0.0384086	-0.642036
Wdfy1	1.89535	2.02342	2.23933	2.80287	0.123675	-0.30859
Wdfy2	2.87428	2.93608	0.597528	2.28536	0.0593128	1.10799
Wdfy3	2.47782	2.46407	1.22436	2.33338	0.0573475	0.545324
Wdfy4	4.08086	4.06924	0.155877	0.437201	7.00322e-06	3.87004
Wdhd1	0.929767	0.803507	0.691097	0.901068	0.469025	0.181289
Wdpcp	1.55662	2.26526	1.4313	1.75515	0.21671	0.313829
Wdr1	15.3532	16.9191	19.9813	21.7465	0.0555649	-0.321089
Wdr11	2.97199	2.65104	3.32191	3.86044	0.0836196	-0.299836
Wdr12	1.08075	1.28201	1.57622	1.5792	0.0729159	-0.371965
Wdr13	10.5669	10.6653	15.8673	19.1352	0.00156794	-0.667329
Wdr18	1.86081	2.19017	3.03236	2.75344	0.0774575	-0.473063
Wdr19	1.76367	2.0663	1.82581	2.75286	0.348625	-0.196073
Wdr20	2.10746	1.88676	3.07619	2.97946	0.018302	-0.553788
Wdr24	2.85654	2.48911	2.43496	3.22737	0.913694	-0.023819
Wdr25	0.335011	0.371338	0.378784	0.405966	0.781744	-0.103872
Wdr26	22.1605	22.8026	21.0008	21.8866	0.433675	0.116419
Wdr27	0.748535	0.414851	0.339515	0.770715	0.76216	0.157533
Wdr3	5.9188	6.30781	7.73026	7.47703	0.116186	-0.26967
Wdr31	1.04056	1.07384	0.56487	0.809495	0.0375457	0.681996
Wdr33	5.69071	6.68977	6.45588	7.50674	0.445694	-0.121857
Wdr34	2.88267	2.82247	3.77405	3.48998	0.205103	-0.304719
Wdr35	2.63357	3.46324	2.62471	4.01874	0.778819	-0.0625472
Wdr36	4.97425	4.88186	5.20225	5.61307	0.622629	-0.0841868
Wdr37	1.82425	1.99327	1.17323	1.43936	0.0105349	0.601076
Wdr38	126.779	121.207	156.401	130.999	0.360352	-0.17249
Wdr4	1.43966	1.63046	1.5133	1.64345	0.968031	0.008547
Wdr41	2.33255	2.02342	1.9441	1.91321	0.303385	0.222382
Wdr43	37.007	33.0817	54.944	49.7585	0.0117174	-0.535546
Wdr44	2.58478	2.31611	2.25919	2.78269	0.931101	0.0147163
Wdr45	5.85517	5.56021	11.5014	14.8437	0.00010486	-1.14941
Wdr45b	4.5464	5.30099	5.15425	4.8994	0.938094	0.0136691
Wdr46	17.0794	14.9188	22.6127	20.0792	0.0606829	-0.373005
Wdr47	2.25088	2.49495	1.88847	2.63339	0.550293	0.128719
Wdr48	3.9421	4.07403	3.79344	4.83714	0.74623	-0.0506514
Wdr49	0.32893	0.205086	0.203102	0.353847	0.969691	0.017209
Wdr5	7.0284	7.16169	10.1766	9.42444	0.0304867	-0.422381
Wdr53	7.0324	5.89777	9.44992	6.92536	0.259301	-0.304716
Wdr54	1.82217	1.589	4.13683	4.29798	9.24258e-05	-1.25619
Wdr55	8.24682	8.76367	11.2302	8.78461	0.390466	-0.198193
Wdr59	0.927523	0.815389	0.958723	1.08981	0.414477	-0.17997
Wdr5b	0.762356	0.809813	0.949105	1.44561	0.191009	-0.542212
Wdr6	2.61358	4.27004	4.95944	6.17115	0.0279633	-0.641995
Wdr60	41.1512	38.3119	40.0225	56.5855	0.22241	-0.221815
Wdr61	3.83535	4.07634	5.78482	5.34656	0.0292828	-0.449353
Wdr62	1.05581	0.667179	0.375669	0.506635	0.0136518	1.02797
Wdr63	12.9391	13.773	6.3676	10.1458	0.00501307	0.758099
Wdr66	5.22987	5.36237	4.05638	7.08429	0.981469	-0.0051975
Wdr7	1.89719	1.79366	1.06796	1.4511	0.0170441	0.610224
Wdr70	12.2242	11.3011	18.3081	20.8896	0.00182818	-0.684116
Wdr72	1.87734	1.5439	0.722325	1.11302	0.0041203	0.963736
Wdr73	1.37064	1.72184	2.85501	2.54131	0.0129572	-0.763414
Wdr74	8.20202	7.95497	14.2613	11.8823	0.0146875	-0.654309
Wdr75	2.83342	3.65343	4.3807	4.64241	0.0472969	-0.429108
Wdr76	0.467369	0.458273	0.861957	0.781362	0.0205141	-0.784338
Wdr77	2.10707	1.79059	2.77554	2.58171	0.0807903	-0.413442
Wdr78	6.25083	6.08619	4.14112	6.57473	0.202947	0.267725
Wdr81	3.08383	2.84704	1.00888	1.72412	0.00108035	1.18602
Wdr82	3.63729	3.56612	3.23875	3.47792	0.355837	0.150473
Wdr83	3.53927	3.20976	5.34953	4.52895	0.044995	-0.508448
Wdr83os	1.8688	1.09664	4.07924	2.6297	0.0277953	-1.13785
Wdr89	1.11846	1.10199	3.36238	2.15453	0.00374677	-1.28255
Wdr90	0.502024	0.964532	0.61613	0.765472	0.686041	0.13487
Wdr91	2.5094	2.2279	1.40893	1.97586	0.0379154	0.546016
Wdr92	15.16	14.7914	16.4383	18.2598	0.287174	-0.161314
Wdr93	3.17443	3.29873	1.90033	2.90845	0.0854783	0.492086
Wdr95	2.06986	2.24011	1.26456	2.32026	0.275029	0.335841
Wdsub1	2.331	2.72342	2.58828	2.47197	0.849581	0.04153
Wdtc1	7.44954	6.62157	5.80901	9.15451	0.906997	-0.0238844
Wdyhv1	4.15797	3.94365	2.76816	4.50186	0.443884	0.22314
Wee1	3.92818	4.00506	2.95543	3.32668	0.0649946	0.387667
Wfdc1	9.46316	11.7545	23.0687	14.1579	0.0236705	-0.784506
Wfdc12	1.31617	0.486297	1.90287	0.682605	0.495061	-0.495188
Wfdc17	45.9302	31.937	1.58837	3.84606	7.1062e-06	3.9269
Wfdc18	1.81153	1.23567	0	0.0542028	0.000105016	5.78153
Wfdc2	245.713	246.349	404.735	341.02	0.0132136	-0.559477
Wfdc21	23.2419	28.0778	2.51703	4.57102	1.39138e-05	2.92467
Wfdc3	0.268783	0.372411	0.474952	0.561952	0.172032	-0.643261
Wfs1	2.63366	2.50457	4.42061	4.54004	0.00334058	-0.753854
Whamm	12.0082	12.4598	12.795	12.8882	0.877692	-0.0231507
Whrn	0.849602	0.779066	1.09805	1.15365	0.092273	-0.417525
Whsc1	3.4366	3.64103	4.98314	5.88744	0.00394455	-0.566231
Whsc1l1	9.13189	8.73368	5.12192	5.86469	0.00070978	0.753465
Wif1	2.19482	1.9152	0.877692	1.19885	0.00635342	1.0447
Wipf1	7.12201	7.30833	0.89859	1.11035	1.6663e-07	2.89882
Wipf2	2.56563	2.58676	2.99677	3.91572	0.0555831	-0.366846
Wipf3	0.0637262	0.203079	0.518248	0.594905	0.00309315	-2.02542
Wipi1	4.1891	4.52939	4.75598	4.28853	0.951893	-0.0109955
Wipi2	4.01511	3.11594	4.33619	4.09258	0.30915	-0.195281
Wisp1	0.667534	0.808218	0.103933	0.0838876	6.08496e-05	2.99416
Wisp2	5.71397	4.53797	0.0851655	0.171849	7.0188e-07	5.37666
Wiz	2.27807	2.52509	2.56659	3.6498	0.119833	-0.31242
Wls	5.12414	5.14395	9.20057	8.67207	0.00112844	-0.755038
Wnk1	12.9649	12.4608	8.00567	10.7513	0.0144443	0.496836
Wnk4	1.87164	1.43859	2.81788	3.28405	0.00560557	-0.826276
Wnt10b	1.40821	1.18414	0.14041	0.0283322	0.000250514	3.87966
Wnt11	3.02725	2.99111	1.4787	1.83021	0.00187242	0.917887
Wnt2b	0.526082	0.284088	0	0.0157409	0.000188863	5.65786
Wnt4	2.45915	2.24654	1.92744	2.09703	0.206198	0.2762
Wnt5a	0.666518	1.03591	0.370088	0.52415	0.0114914	0.984931
Wnt5b	0.51245	0.473348	0.18522	0.0996645	0.00858514	1.79219
Wnt7a	5.14518	5.10903	16.7027	21.0348	3.20855e-06	-1.82384
Wnt7b	2.18301	1.90732	3.26133	2.26269	0.167821	-0.399827
Wnt9a	1.10647	1.41514	0.246108	0.158912	0.000186319	2.65077
Wrap53	1.8688	1.49265	1.62905	2.29297	0.599878	-0.158815
Wrap73	0.392169	0.883878	0.623682	0.625426	0.873874	0.0670986
Wrb	1.80871	1.76897	1.16007	2.0175	0.401625	0.240039
Wrn	2.02894	2.70369	1.71113	1.81052	0.043364	0.47298
Wrnip1	10.1586	9.4709	11.2848	14.1899	0.0742807	-0.319951
Wsb1	27.5312	28.6575	20.4806	15.8062	0.00851019	0.667593
Wsb2	6.38573	6.41324	4.369	4.80403	0.00646642	0.530813
Wtap	11.813	12.4826	13.9811	14.329	0.254153	-0.173165
Wtip	0.570727	0.948921	1.42107	1.33198	0.0528077	-0.819849
Wwc1	27.9915	29.9376	50.2037	57.2082	0.000412049	-0.839316
Wwc2	2.54071	2.46076	2.87283	3.79235	0.0520598	-0.356681
Wwox	0.93584	0.901479	1.11945	1.2123	0.160703	-0.293543
Wwp1	4.20645	4.31215	4.14322	5.75399	0.376282	-0.157139
Wwp2	6.33057	5.17603	6.07088	6.07155	0.858532	-0.029868
Wwtr1	14.7748	13.3539	13.8577	14.7434	0.863018	0.0255317
Xab2	10.1725	9.58623	12.3404	10.9107	0.274235	-0.19246
Xaf1	0.797637	1.00469	1.43276	1.25514	0.0758417	-0.537867
Xbp1	37.4591	35.6226	36.5671	40.3116	0.875885	-0.0224216
Xcr1	2.88878	2.8917	0.110392	0.163351	3.2435e-07	4.45552
Xdh	24.5477	23.7724	7.53741	15.1587	0.00214377	1.16295
Xiap	5.84306	5.25592	7.75476	9.12447	0.00551668	-0.551309
Xist	4.38222	4.1705	6.17718	4.55103	0.191767	-0.291426
Xk	0.681004	0.470234	0.521876	0.299632	0.251243	0.512953
Xkr6	0.312309	0.216359	0.165559	0.214108	0.202826	0.538737
Xkr8	0.473113	0.378744	0.266004	0.375724	0.252344	0.471978
Xlr	4.73654	2.58469	0.784292	0.850331	0.000214423	2.21466
Xlr3b	0.134925	0.332346	0.130046	0.524821	0.587475	-0.399539
Xlr4a	2.47348	2.53708	0.177914	0.0646196	3.66468e-05	4.32337
Xlr4b	2.03652	1.69301	0.0746751	0.37455	0.000633854	3.16104
Xlr4c	1.06634	1.29454	0.0734133	0.266643	0.000874355	2.8846
Xndc1	1.5783	1.61853	1.81616	2.36796	0.143228	-0.33114
Xntrpc	0.879046	0.686484	0.832819	1.08988	0.395454	-0.23575
Xpa	11.9979	11.4085	12.0255	10.6314	0.626132	0.0890672
Xpc	11.6143	12.1877	14.3707	16.4717	0.0486354	-0.322089
Xpnpep1	4.23422	5.0727	5.50797	5.57718	0.231566	-0.206113
Xpnpep2	0.313663	0.386306	0	0.00677813	4.72808e-05	6.45914
Xpnpep3	0.629959	0.616119	0.593787	0.816187	0.672215	-0.118169
Xpo1	14.828	16.5671	15.5127	18.0167	0.772068	-0.0428862
Xpo4	0.881302	0.959576	0.762989	1.14217	0.960467	0.0125398
Xpo5	3.48353	4.09836	3.72573	4.86729	0.52798	-0.124687
Xpo6	2.20712	2.19772	1.22506	1.68054	0.00413916	0.659179
Xpo7	1.19176	1.1839	1.6345	1.70118	0.0226855	-0.441271
Xpot	6.1	5.94378	6.70893	8.34318	0.109497	-0.266395
Xpr1	1.22655	1.21903	0.646086	0.828442	0.00190775	0.786281
Xrcc1	2.98357	3.61949	4.65544	4.24141	0.0659164	-0.388494
Xrcc2	0.239016	0.433527	0.178016	0.177489	0.0629983	0.953262
Xrcc3	0.432741	0.730918	0.436956	0.625204	0.671059	0.185316
Xrcc4	4.90956	5.03938	9.13349	7.99713	0.00272846	-0.742448
Xrcc5	9.7146	10.473	14.7718	14.2737	0.0155083	-0.4799
Xrcc6	5.31742	6.20274	9.03003	9.60295	0.00323939	-0.645538
Xrcc6bp1	0.166427	0.784013	0.66169	0.922482	0.306832	-0.700919
Xrn1	1.2654	1.17279	0.999226	1.36098	0.556628	0.106163
Xrn2	37.0957	34.3493	46.0719	58.5861	0.0118114	-0.494653
Xrra1	0.605598	0.785523	0.335317	0.488663	0.0460583	0.813601
Xxylt1	1.22904	1.3623	1.3927	1.57954	0.563526	-0.147226
Xylb	2.015	1.94284	1.30363	1.48167	0.0328552	0.558558
Xylt1	10.393	11.0254	0.302781	0.630372	3.099e-07	4.59716
Xylt2	1.3245	1.27868	1.09129	1.63698	0.987618	-0.00415417
Yae1d1	3.74381	3.23573	6.66052	8.28517	0.00039576	-1.04165
Yaf2	10.3474	11.2346	9.79826	10.4152	0.398255	0.142919
Yap1	3.81381	3.67774	5.32506	5.7398	0.00714735	-0.51277
Yars	3.8046	4.19601	4.59068	4.9793	0.207105	-0.209196
Yars2	1.22371	1.41624	2.48901	2.38344	0.00835645	-0.840477
Ybey	4.41312	2.86273	3.77624	5.28873	0.322263	-0.253905
Ybx1	873.76	825.88	1266.55	1036.26	0.0685853	-0.398673
Ybx1-ps2	2.84231	1.57526	24.1421	11.2631	0.00026177	-2.96986
Ybx3	42.4599	41.0993	53.5804	43.0527	0.376173	-0.171023
Ydjc	6.3441	6.22932	14.5052	12.0389	0.000419008	-1.03811
Yeats2	2.48318	3.11191	1.92454	2.91389	0.248523	0.270883
Yeats4	27.0655	23.5271	39.7127	38.3041	0.00685203	-0.578637
Yes1	2.20394	2.80267	4.16121	4.86619	0.00178222	-0.799393
Yif1a	2.20145	2.44017	2.30477	2.126	0.712457	0.108585
Yif1b	3.78344	4.28587	4.28781	3.54167	0.76354	0.0806318
Yipf1	0.935703	0.888999	1.02266	0.955401	0.761232	-0.0721362
Yipf2	5.78675	6.26977	11.3058	11.6346	0.000758406	-0.880753
Yipf3	19.1701	22.5783	28.8917	26.7653	0.0522205	-0.371761
Yipf4	5.95112	6.00746	7.38758	7.08397	0.240956	-0.230239
Yipf5	4.89067	5.15128	5.08906	5.65021	0.804265	-0.0465189
Yipf6	6.10361	5.34207	7.65544	8.85676	0.0131803	-0.475642
Ykt6	10.7298	10.6724	10.7354	11.0249	0.87526	0.0237983
Ylpm1	11.4263	11.8797	14.1342	16.4885	0.0409805	-0.341446
Yme1l1	8.97186	8.4938	9.49993	9.37954	0.662227	-0.0657883
Yod1	0.490116	0.922519	0.76207	1.02515	0.410866	-0.287714
Ypel1	0.281203	0.325247	0.382984	0.378075	0.466778	-0.28344
Ypel2	1.55496	1.16633	1.46493	1.82816	0.394896	-0.216492
Ypel3	17.7549	15.1255	21.4133	15.8699	0.520489	-0.145097
Ypel4	0.867154	1.08133	2.01637	1.96055	0.00811435	-0.985874
Ypel5	15.209	14.9973	18.0954	14.6706	0.676252	-0.0785769
Yrdc	3.91902	2.72688	4.17711	3.03765	0.791889	-0.0811153
Ythdc1	28.4941	26.5131	31.2889	27.3767	0.772858	-0.0508701
Ythdc2	1.16809	1.07542	1.455	1.41148	0.153069	-0.307244
Ythdf1	5.38316	5.70169	5.90503	6.61074	0.454513	-0.124473
Ythdf2	3.37135	3.25607	5.17881	5.56847	0.00375307	-0.647484
Ythdf3	11.9825	12.4151	9.70583	11.35	0.0935638	0.265051
Ywhab	21.1627	19.3343	30.5559	26.6015	0.0267801	-0.455174
Ywhae	283.585	287.576	505.804	539.178	0.000639549	-0.822353
Ywhag	13.2089	11.3292	24.112	23.3309	0.000488969	-0.904901
Ywhah	91.3357	92.7212	197.191	181.587	0.000302651	-0.997536
Ywhaq	68.2947	70.9599	82.5805	87.817	0.127639	-0.242207
Ywhaz	118.509	114.192	158.832	155.248	0.0369248	-0.386595
Yy1	18.9611	21.6665	27.9779	28.0506	0.0237743	-0.417449
Yy2	0.158126	0.262909	0.361971	0.403638	0.124296	-0.817965
Zadh2	2.73019	3.68822	5.73167	7.44705	0.00154232	-0.983581
Zak	2.17763	1.78408	2.81284	2.9213	0.0219001	-0.483732
Zap70	3.99634	3.14906	0.730207	1.08297	6.89093e-05	2.04203
Zbbx	4.6321	4.49258	2.66436	4.45717	0.110236	0.424743
Zbed3	2.5432	2.32151	2.37915	2.79313	0.892274	-0.0342446
Zbed4	1.42556	1.3295	0.871789	1.40538	0.21863	0.341216
Zbed5	1.37799	1.14872	1.4983	1.16281	0.893376	-0.036701
Zbed6	7.97909	7.63996	4.42345	9.36375	0.383103	0.25497
Zbp1	2.29629	2.93686	1.06794	0.98376	0.000580817	1.39022
Zbtb1	4.8905	5.07556	3.39635	3.20872	0.00309667	0.637708
Zbtb10	4.2574	4.83766	1.746	2.24319	8.37328e-05	1.24458
Zbtb11	15.3096	14.3103	9.63549	9.79912	0.00193221	0.65555
Zbtb11os1	2.26674	1.90766	0.70803	1.56746	0.0535001	0.955716
Zbtb12	1.90765	1.39931	5.43491	5.0414	0.000278456	-1.61389
Zbtb14	3.32162	1.67759	2.56896	3.25089	0.623678	-0.157283
Zbtb16	0.804493	0.499368	0.186097	0.54449	0.0973862	0.92959
Zbtb17	9.22306	10.1422	10.9676	12.1441	0.193121	-0.205026
Zbtb18	7.32129	6.72342	11.1722	13.9247	0.000838839	-0.781825
Zbtb2	1.64457	1.42254	1.39252	1.18373	0.221129	0.292629
Zbtb20	1.431	1.62501	0.856706	0.948981	0.000675777	0.808987
Zbtb21	14.681	13.681	5.68006	8.11463	0.000211152	1.10043
Zbtb22	6.17161	5.73595	7.73708	7.32549	0.130767	-0.293946
Zbtb24	4.56843	4.07066	3.64627	4.066	0.217088	0.215398
Zbtb25	1.12215	0.822531	0.680345	0.718087	0.144411	0.526982
Zbtb26	0.1493	0.185349	0.120878	0.170737	0.528392	0.256056
Zbtb32	1.87533	1.54568	1.10073	0.617226	0.0309111	1.01534
Zbtb33	0.995737	0.932021	1.11969	1.70418	0.0953902	-0.486041
Zbtb34	0.171619	0.275831	0.24812	0.350463	0.391765	-0.365064
Zbtb37	0.388553	0.383944	0.246766	0.441107	0.42038	0.23733
Zbtb38	4.76222	4.8182	5.49081	5.86146	0.194742	-0.195625
Zbtb39	1.14366	1.10922	0.725687	0.956434	0.076514	0.479327
Zbtb4	3.09977	3.43589	4.11816	5.22208	0.0193373	-0.459855
Zbtb40	1.10056	0.938387	0.70888	1.10521	0.350253	0.234231
Zbtb41	2.54334	2.28072	2.16202	3.3969	0.515294	-0.139516
Zbtb42	2.46808	2.37575	3.64651	4.28217	0.00868179	-0.657228
Zbtb43	4.12134	4.65239	3.85211	4.47388	0.445792	0.127239
Zbtb44	1.98986	1.61387	1.68402	2.01759	0.929635	0.016713
Zbtb45	0.323051	0.17904	0.41516	0.502631	0.0964446	-0.802109
Zbtb46	0.812595	0.885942	0.218272	0.384733	0.000862549	1.56237
Zbtb48	2.37373	1.74754	2.47572	3.61747	0.0880362	-0.498769
Zbtb49	0.156939	0.325222	0.295951	0.366269	0.336135	-0.411891
Zbtb5	0.646947	0.593847	0.477409	0.483629	0.187603	0.415763
Zbtb6	1.92985	1.89182	1.34398	1.55556	0.0575607	0.450772
Zbtb7a	5.12747	5.5912	9.03772	8.57189	0.00256116	-0.671944
Zbtb7b	3.65897	3.61758	4.79178	4.87883	0.0477482	-0.362822
Zbtb7c	1.15039	0.836802	0.202123	0.391535	0.00145621	1.81837
Zbtb8a	4.3948	2.89574	3.9888	4.47307	0.537849	-0.159719
Zbtb8os	5.36462	3.79672	6.79102	5.38571	0.151587	-0.370249
Zbtb9	1.57975	2.06534	2.38155	3.02513	0.0697815	-0.51523
Zc2hc1a	6.88163	7.21601	9.19407	12.9503	0.00885341	-0.591824
Zc2hc1c	1.80803	1.80788	1.63907	2.39752	0.680919	-0.0968553
Zc3h10	3.87786	3.95449	3.46978	3.22793	0.1717	0.26923
Zc3h11a	30.2652	27.8916	37.4213	38.5295	0.0511746	-0.336935
Zc3h12a	15.5337	13.6001	5.14545	4.14157	3.2911e-05	1.68746
Zc3h12b	0.275158	0.21115	0.29921	0.255223	0.695439	-0.145523
Zc3h12c	2.51676	2.28495	0.626388	1.42012	0.00372064	1.30972
Zc3h12d	0.969165	0.506435	0.106757	0.242343	0.00297205	2.16319
Zc3h13	40.03	37.0896	36.9709	48.1845	0.596499	-0.0860057
Zc3h14	13.9233	12.7008	18.5829	17.8911	0.0276993	-0.408355
Zc3h15	101.126	101.956	193.332	152.61	0.00527905	-0.73051
Zc3h18	14.9842	15.0779	17.6726	22.0724	0.0446236	-0.347687
Zc3h3	2.07447	2.46767	1.44677	2.29281	0.222019	0.343914
Zc3h4	5.805	5.47307	4.03958	7.1788	0.740568	0.0763138
Zc3h6	1.20975	1.13037	0.578188	1.20751	0.190735	0.466653
Zc3h7a	25.408	26.9014	25.8071	24.047	0.487608	0.113285
Zc3h7b	7.8944	7.86484	7.23768	10.6106	0.512696	-0.118255
Zc3h8	3.7337	3.40368	7.48327	7.00364	0.00212487	-0.975624
Zc3hav1	18.0317	21.1819	11.7736	10.7794	0.000986646	0.840758
Zc3hc1	0.647767	1.11415	0.914989	0.853635	0.922288	0.0318856
Zc4h2	0.301295	0.500948	0.3388	0.849665	0.39647	-0.488986
Zcchc10	5.09242	4.33507	10.2289	7.84401	0.00725606	-0.900441
Zcchc11	6.0623	5.93124	2.66053	3.73889	0.000448914	0.966119
Zcchc14	3.54724	3.18911	2.24305	2.80064	0.0203982	0.473463
Zcchc17	11.371	10.9923	13.3075	13.1095	0.219591	-0.193986
Zcchc2	9.86303	10.7656	3.86626	4.22204	1.27156e-05	1.40027
Zcchc24	3.00939	2.17786	0.347589	0.319246	6.53267e-06	2.99927
Zcchc3	1.06956	0.51101	0.604316	1.01139	0.918088	0.0458053
Zcchc4	0.462833	0.478435	0.614012	0.524917	0.372133	-0.235114
Zcchc6	87.5906	88.1378	35.8997	42.4926	3.93125e-05	1.21765
Zcchc7	11.9916	11.4099	16.6467	17.4228	0.00862425	-0.493163
Zcchc8	8.26663	7.56008	6.52708	8.46899	0.412626	0.134986
Zcchc9	9.17427	7.48914	15.0116	13.9038	0.00281991	-0.749977
Zcrb1	40.28	37.169	71.8457	54.8659	0.00978242	-0.673188
Zcwpw1	1.04444	0.837952	0.445814	0.400455	0.00337227	1.19525
Zdhhc1	7.72325	8.5756	5.45677	9.00455	0.286278	0.237852
Zdhhc12	1.39687	1.23163	2.67742	2.55618	0.0108718	-0.945627
Zdhhc13	2.63356	3.36221	4.00014	4.18441	0.105383	-0.402867
Zdhhc14	0.691301	0.705767	0.175343	0.148601	0.000934266	2.13412
Zdhhc15	0.144011	0.205235	0.0495729	0.216063	0.480255	0.493927
Zdhhc16	1.79605	2.29972	3.20852	2.76434	0.105329	-0.506529
Zdhhc17	1.98134	2.65319	2.93629	3.06046	0.151274	-0.325976
Zdhhc18	4.08535	3.92145	4.53133	4.3188	0.559237	-0.0994
Zdhhc2	1.07637	1.2499	1.35363	1.02277	0.991985	0.00276119
Zdhhc20	6.18939	5.52485	6.91058	6.50025	0.382783	-0.150099
Zdhhc21	1.27998	1.7432	6.12427	3.89464	0.000327868	-1.70084
Zdhhc24	1.16602	1.46478	1.58277	1.70081	0.329555	-0.272823
Zdhhc3	3.09395	2.79129	4.91623	5.94238	0.000557146	-0.829054
Zdhhc4	1.34548	1.00887	1.55429	1.39689	0.367692	-0.27997
Zdhhc5	17.3587	16.9137	26.3087	28.9168	0.00183776	-0.637801
Zdhhc6	7.46813	7.39789	12.1124	10.9006	0.00982462	-0.587659
Zdhhc7	1.4641	2.01577	1.97563	1.62756	0.956993	-0.0149672
Zdhhc8	1.67665	1.85846	1.33547	1.67798	0.220369	0.285061
Zdhhc9	0.82482	0.653042	0.912623	0.839728	0.457168	-0.199902
Zeb1	6.36624	6.29872	0.621167	0.902451	2.09971e-07	3.11662
Zeb2	17.067	16.2719	0.73266	1.27997	1.98009e-07	4.11818
Zeb2os	6.12412	3.75613	0.0787024	0.476422	0.000117751	4.26802
Zer1	0.590779	0.65484	0.77318	0.959739	0.0920878	-0.421869
Zfand1	1.93507	2.18498	2.44903	2.48492	0.270892	-0.213858
Zfand2a	85.3271	92.9939	31.021	29.0266	9.36472e-06	1.6142
Zfand2b	12.2803	12.7257	13.1463	13.677	0.738144	-0.0532511
Zfand3	17.3515	16.6158	12.8197	11.6658	0.012741	0.515376
Zfand4	0.807293	1.77021	0.592035	1.05468	0.137314	0.708022
Zfand5	27.5153	29.9613	31.1815	22.1297	0.529113	0.142242
Zfand6	4.626	5.71283	7.1788	6.66701	0.0659459	-0.378963
Zfas1	5.1464	5.08254	7.74817	5.55389	0.173903	-0.345121
Zfat	0.588281	0.840828	0.634156	1.08391	0.529126	-0.201268
Zfc3h1	7.18465	6.35496	5.46682	10.4525	0.529983	-0.162086
Zfhx2	0.349382	0.293908	0.216481	0.376758	0.537158	0.187622
Zfhx2os	0.296216	0.60616	0.340411	0.545079	0.871215	0.0821139
Zfhx3	1.17408	1.17625	1.05079	1.30983	0.768249	0.0489894
Zfhx4	0.136837	0.11176	0.0104123	0.0378183	0.0027794	2.46054
Zfp1	4.72237	5.91184	5.66275	6.06168	0.65304	-0.0934568
Zfp101	0.29006	0.372277	0.309	0.280578	0.558181	0.206241
Zfp105	1.11741	1.38602	1.64115	1.59885	0.302815	-0.329188
Zfp106	19.4691	19.948	12.4699	18.2613	0.0417288	0.420094
Zfp109	0.811759	0.471314	0.502976	0.992362	0.763919	-0.137895
Zfp110	8.35709	8.13399	9.50135	11.2542	0.090587	-0.278377
Zfp111	0.312346	0.272026	0.470394	0.592283	0.0169619	-0.803802
Zfp112	0.398714	0.260636	0.275906	0.54281	0.604236	-0.230821
Zfp113	0.486641	0.241804	0.250696	0.57766	0.84574	-0.0957096
Zfp119a	1.85338	1.68083	2.05703	2.67066	0.209511	-0.360778
Zfp119b	2.59011	1.91398	1.90386	2.48817	0.729392	0.0971792
Zfp12	1.31425	1.40281	1.31834	1.98802	0.370721	-0.220691
Zfp120	2.97846	3.11483	2.98934	2.84849	0.584453	0.106005
Zfp13	1.25465	1.28769	1.61238	2.03344	0.124011	-0.463709
Zfp131	38.0438	36.3117	46.2137	35.7696	0.603325	-0.103545
Zfp14	0.293535	0.216909	0.306498	0.70409	0.113154	-0.894428
Zfp141	1.47841	1.26452	0.908828	1.33124	0.198051	0.355669
Zfp142	1.4872	1.57102	0.69988	1.25499	0.020844	0.714745
Zfp143	6.22963	5.82339	7.66616	12.1664	0.012205	-0.653443
Zfp146	5.99611	6.03161	7.85886	9.40344	0.0165353	-0.467529
Zfp148	3.52063	3.90239	3.89117	5.49041	0.141292	-0.278476
Zfp157	0.283923	0.22888	0.307864	0.365199	0.319628	-0.335015
Zfp160	0.881942	1.02728	1.00854	0.941936	0.970026	0.0107961
Zfp169	0.183782	0.164535	0.136259	0.235079	0.962098	-0.0202456
Zfp180	3.59149	4.07735	3.46762	4.85079	0.76304	-0.0584044
Zfp182	1.12685	1.41338	1.04799	1.41298	0.679412	0.102156
Zfp184	0.45167	0.894012	1.24383	1.18589	0.0564613	-0.816547
Zfp185	0.68791	0.643891	0.920884	1.21302	0.0663816	-0.620237
Zfp189	0.52785	1.0239	0.508764	0.956933	0.749022	0.146466
Zfp2	0.267903	0.218807	0.244626	0.304393	0.793874	-0.113292
Zfp202	0.613896	0.486046	0.394466	0.349655	0.14276	0.605861
Zfp207	10.1115	10.189	13.5154	14.6895	0.015123	-0.424515
Zfp212	5.11564	5.85867	7.19587	8.28244	0.0272929	-0.444911
Zfp213	1.10283	0.893303	1.41046	1.31166	0.218813	-0.400625
Zfp217	5.437	4.79874	3.35422	4.15787	0.0144189	0.502066
Zfp219	7.33112	6.58558	15.8316	14.981	0.0001556	-1.10116
Zfp229	0.143353	0.415577	0.308224	0.643388	0.234901	-0.705413
Zfp235	0.272761	0.396167	0.326357	0.460971	0.634525	-0.178936
Zfp236	4.14555	4.08517	2.53249	4.20598	0.122213	0.354716
Zfp239	0.155825	0.403018	0.344188	0.295482	0.744423	-0.170487
Zfp24	4.63577	4.23697	6.42787	5.98953	0.0267773	-0.440292
Zfp248	0.674759	0.349032	0.270984	0.393694	0.137801	0.692091
Zfp251	0.680605	0.880141	0.999613	1.04004	0.283762	-0.34095
Zfp26	0.904838	0.789937	0.61936	0.815263	0.179518	0.29907
Zfp260	3.70939	3.64512	5.31101	7.46931	0.00283038	-0.737118
Zfp263	15.6431	15.1302	5.6178	5.88725	8.86712e-06	1.46785
Zfp266	2.07884	2.21494	2.96279	3.90201	0.0072626	-0.619907
Zfp27	0.751287	0.951717	0.620676	0.798413	0.313194	0.316952
Zfp273	0.2685	0.231478	0.330679	0.626635	0.0919502	-0.857309
Zfp275	1.16782	1.07095	0.983879	1.08333	0.461257	0.166173
Zfp276	4.29369	3.1577	3.03716	3.74283	0.356776	0.193225
Zfp277	6.83532	6.52705	9.48162	8.58255	0.0581624	-0.391747
Zfp28	0.865515	0.694279	0.757384	0.963472	0.769913	-0.0825381
Zfp280b	0.778261	1.34327	0.546516	0.914652	0.123736	0.599797
Zfp280c	1.50438	1.6675	1.47085	1.39555	0.409121	0.18935
Zfp280d	1.06978	0.782813	1.33698	1.71256	0.0106874	-0.660143
Zfp281	7.24282	5.30548	4.9121	6.44263	0.329228	0.203282
Zfp282	1.13145	0.926256	1.06915	1.38502	0.405849	-0.195118
Zfp287	0.475207	0.32921	0.0644097	0.164625	0.00449096	1.89886
Zfp292	7.11619	7.523	7.17339	10.7707	0.226986	-0.23183
Zfp296	2.86542	3.85452	2.52049	1.93156	0.060227	0.625784
Zfp3	0.934851	1.28004	1.21907	1.41174	0.559512	-0.199627
Zfp30	0.261059	0.372043	0.269593	0.413432	0.899177	-0.0497472
Zfp316	1.00898	1.00154	1.08499	1.66065	0.138818	-0.385715
Zfp317	1.89754	1.4801	2.04908	1.73588	0.62856	-0.121955
Zfp318	2.88156	2.96013	2.79961	4.05121	0.369049	-0.169042
Zfp319	0.98731	1.46784	1.00448	1.0241	0.238104	0.318848
Zfp322a	0.992271	1.23282	1.69733	2.11221	0.013205	-0.722384
Zfp324	0.355958	0.447163	0.217288	0.539985	0.732947	0.16535
Zfp326	11.8802	11.9412	16.6727	14.5596	0.0648268	-0.349132
Zfp329	0.45456	0.765106	0.718037	1.10998	0.142562	-0.525443
Zfp330	11.6706	11.8203	18.2993	14.2233	0.0526291	-0.432106
Zfp334	0.317703	0.321531	0.372784	0.53192	0.18069	-0.4393
Zfp335	5.23314	5.27086	5.50456	6.75495	0.301648	-0.168327
Zfp335os	1.64708	2.51648	1.0512	1.74019	0.140041	0.638431
Zfp341	0.824519	0.685444	0.678811	1.1225	0.605353	-0.184213
Zfp346	1.00418	1.06795	0.928636	1.18763	0.92278	0.0255558
Zfp35	2.7775	2.72742	2.83877	3.94807	0.292548	-0.241903
Zfp354a	0.236228	0.203656	0.240336	0.191429	0.887954	0.0646073
Zfp354b	0.353197	0.456745	0.321513	0.25187	0.270915	0.525368
Zfp354c	0.364558	0.269392	0.107365	0.118169	0.00664594	1.53812
Zfp358	0.87715	1.20254	2.11358	1.77776	0.023423	-0.867907
Zfp36	64.6217	72.2443	26.2315	29.0141	1.74999e-05	1.35898
Zfp362	3.91778	4.89828	3.85665	4.39838	0.475371	0.144831
Zfp365	0.304845	0.362036	0.577151	0.686048	0.026763	-0.868832
Zfp366	0.86141	0.863882	0	0.119666	0.00160609	3.97638
Zfp367	5.45489	5.3784	6.03879	5.95316	0.525721	-0.100367
Zfp369	0.64396	0.639213	0.435399	0.947721	0.935736	-0.0301832
Zfp36l1	33.7466	33.9537	24.0974	23.8559	0.00544345	0.543831
Zfp36l2	31.882	33.8444	15.2563	15.1269	5.15969e-05	1.15928
Zfp37	4.54901	3.62798	6.0822	8.71503	0.00425179	-0.793068
Zfp382	0.739797	0.656014	0.095073	0.287761	0.00756322	1.95516
Zfp383	0.353295	0.567826	0.323494	0.556558	0.778521	0.128133
Zfp384	5.24234	5.39993	5.05704	5.88566	0.934452	0.0122343
Zfp385a	2.47353	3.20784	0.596022	0.64944	6.94896e-05	2.23314
Zfp386	2.86159	2.5619	5.11999	3.7963	0.0132177	-0.681067
Zfp39	0.539006	0.936548	0.365066	0.492981	0.0638984	0.833302
Zfp395	1.608	1.51501	2.0019	2.23604	0.102148	-0.388516
Zfp397	1.73507	1.68281	2.2895	2.98278	0.0193687	-0.567668
Zfp398	0.727755	0.625035	0.360011	0.68332	0.171074	0.448243
Zfp40	0.745971	0.784816	0.999285	1.29835	0.0774221	-0.528627
Zfp407	3.93806	3.97165	2.393	3.30702	0.0109566	0.531685
Zfp408	2.87019	3.11872	2.45978	2.28509	0.096115	0.378564
Zfp410	3.50895	4.63472	4.72883	4.63407	0.476477	-0.157915
Zfp414	1.38356	1.75724	2.02809	1.91722	0.35016	-0.287654
Zfp418	0.190767	0.117474	0.173655	0.259711	0.398631	-0.415293
Zfp420	0.364586	0.262132	0.166204	0.43694	0.774403	0.146051
Zfp422	2.53249	2.42589	3.53331	4.30512	0.0129276	-0.605525
Zfp423	0.444617	0.694441	0.0779165	0.0117916	0.00077152	3.60006
Zfp426	2.05203	1.51636	1.89403	2.21191	0.533809	-0.146676
Zfp428	1.47303	1.15254	3.86262	3.13448	0.00328305	-1.36942
Zfp429	1.67297	1.11851	1.21576	1.54938	0.823359	0.0752588
Zfp433	0.409011	1.08807	0.946133	0.906835	0.56474	-0.275788
Zfp438	1.14785	1.1353	1.67654	1.84431	0.0480677	-0.573702
Zfp442	0.252119	0.51592	0.504697	0.475248	0.506247	-0.319325
Zfp444	1.93999	2.10818	2.9285	3.17931	0.0140154	-0.544062
Zfp445	8.01573	8.00321	9.36249	12.7007	0.0327562	-0.403511
Zfp446	0.616048	0.455232	0.502423	0.571414	0.859074	0.0518726
Zfp451	3.03396	2.71256	2.01043	2.40061	0.0202202	0.435659
Zfp456	0.203249	0.225289	0.318338	0.266822	0.355151	-0.411413
Zfp458	0.211207	0.10805	0.344504	0.530839	0.0258758	-1.36694
Zfp46	2.5877	2.41033	1.64005	2.00463	0.0285013	0.51059
Zfp462	1.28142	1.07995	3.0622	4.32219	3.93029e-05	-1.58288
Zfp467	1.77131	1.83052	1.91264	2.8751	0.170753	-0.347887
Zfp472	2.67124	3.46319	2.66661	3.15886	0.60484	0.125373
Zfp474	2.47108	2.21229	1.62599	2.67559	0.512387	0.190632
Zfp503	3.29546	3.33971	4.13568	2.91946	0.822218	-0.0557277
Zfp507	2.13428	1.77046	1.32053	2.49052	0.697242	0.107735
Zfp51	3.72704	3.72048	5.67202	5.22661	0.0329802	-0.505727
Zfp511	4.51781	4.80507	6.02828	5.72901	0.173574	-0.290604
Zfp512	2.74043	3.02847	2.83568	4.02373	0.326374	-0.190156
Zfp512b	1.78909	1.71561	1.59608	3.12673	0.231219	-0.357252
Zfp513	10.7569	9.15816	13.7652	16.8256	0.00854033	-0.563583
Zfp516	4.26989	4.33916	4.50329	6.1627	0.161022	-0.250387
Zfp518a	1.48299	1.85501	1.10996	1.54201	0.117975	0.389713
Zfp518b	0.329372	0.538504	0.119049	0.297871	0.0449719	1.13506
Zfp52	15.2419	14.3532	19.6128	18.8805	0.0623997	-0.333604
Zfp521	1.33565	1.34775	0.155371	0.0859914	1.33705e-05	3.48133
Zfp523	4.00414	3.03758	3.15454	3.52922	0.542337	0.128498
Zfp524	4.0252	3.41186	4.54528	4.48985	0.355648	-0.232783
Zfp526	1.19037	2.13714	0.622145	1.25212	0.0524527	0.89705
Zfp53	7.48971	7.11152	9.97907	8.88446	0.114635	-0.326936
Zfp532	0.663293	0.729604	0.736914	0.868542	0.481918	-0.152543
Zfp54	1.84093	1.59695	2.2951	2.96546	0.0483269	-0.554595
Zfp553	1.82434	1.75359	2.96725	3.35959	0.00456981	-0.769954
Zfp560	0.378086	0.394432	0.412647	0.583935	0.389815	-0.306224
Zfp566	0.918239	1.05416	1.1063	1.01411	0.864987	-0.0638322
Zfp568	1.84939	1.60578	1.53371	2.66614	0.416054	-0.212063
Zfp57	6.70562	6.81888	24.85	26.9418	1.32212e-06	-1.88721
Zfp574	1.66398	1.53486	2.36647	3.32674	0.00698045	-0.770351
Zfp579	0.626773	1.0119	1.07689	0.977839	0.389242	-0.289658
Zfp58	0.488722	0.696492	0.459835	0.543141	0.493416	0.287819
Zfp580	0.090093	1.04855	0.455886	0.841048	0.860474	-0.148877
Zfp583	0.180129	0.35939	0.121531	0.336312	0.621468	0.314089
Zfp59	1.15414	0.804127	1.16009	1.91437	0.110303	-0.578418
Zfp592	3.34109	3.90676	3.23133	3.97906	0.714712	0.0612496
Zfp593	2.65973	2.94813	3.68838	3.62624	0.170702	-0.33838
Zfp595	0.323522	0.300764	0.271589	0.645442	0.322815	-0.470796
Zfp597	2.39948	1.94287	1.13996	1.06737	0.00149591	1.02094
Zfp598	13.3135	12.2339	20.4948	20.3554	0.00298364	-0.630171
Zfp599	1.01477	0.632703	0.427909	0.527317	0.0504898	0.845363
Zfp60	0.66192	0.464175	0.569631	0.926099	0.293042	-0.338846
Zfp605	1.96079	1.27531	1.58532	1.8437	0.925971	-0.0262518
Zfp606	0.250876	0.212649	0.44805	0.529536	0.0112848	-1.01843
Zfp607a	0.22438	0.359249	0.360445	0.552759	0.194613	-0.587338
Zfp607b	0.329229	0.34212	0.138829	0.204097	0.0317351	1.02872
Zfp608	18.191	17.4299	5.86677	11.5766	0.00256715	1.10219
Zfp609	3.07057	3.69222	3.3394	6.31041	0.117498	-0.443289
Zfp61	1.51082	2.28489	2.22748	2.55485	0.274445	-0.285112
Zfp612	1.66754	1.14619	1.51746	2.35897	0.178232	-0.39429
Zfp617	7.25222	6.06531	7.28801	8.79074	0.238507	-0.216474
Zfp618	0.0727141	0.120898	0.227776	0.254554	0.0153912	-1.2712
Zfp619	0.47469	0.178895	0.219613	0.276962	0.372644	0.464002
Zfp62	5.97544	5.59722	5.67826	6.38904	0.953385	-0.00874183
Zfp622	59.4787	56.0233	41.5443	36.8619	0.0063617	0.601313
Zfp623	5.47588	5.5851	12.3742	10.6588	0.00060877	-1.01724
Zfp626	0.372189	0.141445	0.368981	0.545995	0.157823	-0.752796
Zfp628	0.611241	1.03411	1.22479	1.5767	0.0571409	-0.717171
Zfp629	1.01149	0.990363	1.82796	2.38031	0.00113693	-1.01402
Zfp637	1.36976	2.10602	3.65194	3.36438	0.00773267	-0.974747
Zfp638	5.29049	5.40329	6.80757	7.22549	0.0381199	-0.343105
Zfp639	1.41801	1.1358	1.43158	1.38294	0.700052	-0.0928418
Zfp64	2.41305	2.17586	2.28889	2.55883	0.882099	-0.0272517
Zfp644	1.61089	1.51638	1.5858	1.9152	0.508866	-0.10836
Zfp646	2.7393	3.2689	2.4015	3.39376	0.558054	0.111043
Zfp65	1.07181	0.898638	1.36416	2.24487	0.0225714	-0.803533
Zfp651	3.32164	3.42392	0.761718	1.32948	9.17799e-05	1.75813
Zfp652	2.64923	2.40776	2.22807	2.91801	0.842781	0.0324284
Zfp653	3.76413	3.54899	4.16449	3.71615	0.726467	-0.0652368
Zfp654	5.07763	4.83565	3.35429	4.15607	0.0187331	0.455751
Zfp655	4.28202	3.48963	3.0149	3.91	0.253336	0.224683
Zfp658	0.924207	0.862672	0.250046	0.548697	0.0172115	1.24006
Zfp661	0.416922	0.291872	0.317248	0.332877	0.649388	0.177529
Zfp664	4.37748	4.68373	6.63565	8.49811	0.00208292	-0.684121
Zfp667	1.44204	0.924696	0.470956	0.500649	0.00285486	1.33559
Zfp668	0.284262	0.315086	0.338451	0.365857	0.587956	-0.184211
Zfp672	0.687766	0.555287	0.499219	0.614309	0.452344	0.216062
Zfp677	0.971349	0.839808	0.440027	0.816108	0.153484	0.601304
Zfp68	4.72593	5.12794	5.53603	5.99648	0.249996	-0.177585
Zfp687	1.34245	1.78351	1.91333	2.59977	0.0673738	-0.47355
Zfp688	0.704729	0.735196	0.869037	1.22145	0.185596	-0.476704
Zfp69	1.67031	1.21924	0.451563	0.392201	0.000939754	1.81391
Zfp691	1.91336	2.25175	0.819634	1.48849	0.0223747	0.920462
Zfp692	7.04387	7.87166	10.7263	11.7736	0.0113913	-0.543569
Zfp697	0.328672	0.40985	0.897565	1.20253	0.000527254	-1.45127
Zfp7	14.2234	15.7203	32.0635	29.1113	0.000309688	-0.988045
Zfp703	8.03583	7.87018	6.86769	4.94201	0.0684812	0.463381
Zfp704	0.820959	0.691749	0.512002	0.862625	0.433483	0.206805
Zfp706	10.5812	9.65045	12.018	11.246	0.34706	-0.156812
Zfp707	1.53851	1.2384	1.57997	2.14796	0.204235	-0.362799
Zfp708	0.80955	0.615314	0.735691	1.05264	0.497647	-0.261319
Zfp709	0.192362	0.0473824	0.0892699	0.157961	0.93819	0.0505254
Zfp710	2.61006	2.25823	3.3043	4.15802	0.0116537	-0.559272
Zfp711	0.225241	0.363148	0.17269	0.286731	0.366474	0.417304
Zfp712	0.399677	0.332262	0.247645	0.358121	0.423923	0.337517
Zfp715	1.54983	1.4602	1.21637	2.18961	0.705187	-0.107688
Zfp719	1.01151	1.05445	0.760216	0.878232	0.162	0.386061
Zfp729a	1.47727	1.26421	0.921317	1.24852	0.1359	0.397598
Zfp729b	2.41316	2.32594	1.23037	1.66645	0.00686652	0.768985
Zfp738	1.01019	0.770568	0.53918	1.26754	0.874205	0.0626796
Zfp74	0.82566	0.792421	0.771544	1.0516	0.669265	-0.112272
Zfp740	11.1997	10.0173	12.2616	12.9731	0.205777	-0.200726
Zfp746	1.90281	2.43723	2.21779	2.7673	0.454461	-0.146403
Zfp747	3.07021	2.49118	2.72711	3.47731	0.6691	-0.0993635
Zfp748	0.547301	0.594009	0.450583	0.605392	0.597248	0.169743
Zfp750	1.10461	1.55478	0.844979	1.08439	0.120991	0.515526
Zfp758	2.62954	1.75303	2.34162	2.51257	0.727679	-0.0938663
Zfp759	0.358043	0.432946	0.243137	0.47478	0.646288	0.211842
Zfp760	0.215418	0.328319	0.194652	0.361352	0.943488	0.0341985
Zfp763	0.318631	0.423818	0.506731	0.743631	0.112411	-0.692081
Zfp764	1.76242	1.70307	2.33026	2.37299	0.139306	-0.392562
Zfp768	2.65142	2.39099	5.17607	4.83763	0.00229423	-0.944149
Zfp770	0.333688	0.406858	0.209054	0.321243	0.16825	0.54304
Zfp771	1.04367	0.969245	2.44687	2.18889	0.00468652	-1.15847
Zfp772	1.02032	1.33453	1.60298	1.47638	0.262839	-0.347003
Zfp775	0.534104	0.518017	0.257396	0.264884	0.0203	1.05467
Zfp777	4.89611	6.09226	7.10906	7.73145	0.0536584	-0.385151
Zfp780b	0.327171	0.273696	0.232043	0.284535	0.408958	0.274875
Zfp784	1.00019	1.51709	1.11624	1.25928	0.709398	0.129569
Zfp787	1.50963	0.969377	2.14243	2.03497	0.0278466	-0.703146
Zfp788	0.521569	0.375781	0.53413	0.737961	0.244776	-0.437589
Zfp790	1.13089	1.25352	0.963082	2.13314	0.423574	-0.299741
Zfp791	0.2693	0.490396	0.732338	0.505046	0.180761	-0.681785
Zfp799	0.15095	0.167318	0.179726	0.238316	0.433196	-0.33503
Zfp800	3.8475	3.47157	1.82027	2.38174	0.0020284	0.858437
Zfp809	18.379	16.8705	14.9373	21.134	0.875732	0.0271331
Zfp81	0.682856	0.775823	0.542986	1.14545	0.699042	-0.13601
Zfp810	0.656035	0.532576	0.561067	0.841014	0.572574	-0.172271
Zfp819	1.58561	1.37547	0.0885961	0.134078	2.39319e-05	3.77813
Zfp82	0.544077	0.800633	0.967436	1.48871	0.0254296	-0.809396
Zfp820	0.230048	0.271993	0.325204	0.501101	0.16074	-0.654077
Zfp821	4.80689	5.16753	7.45483	6.92702	0.0156713	-0.484414
Zfp825	2.21676	0.670128	1.26254	1.52855	0.827129	0.117832
Zfp827	1.36856	1.42566	1.89617	2.67275	0.00948866	-0.64947
Zfp830	18.8064	18.0031	24.6491	25.3745	0.028559	-0.394377
Zfp831	0.404486	0.512396	0.00556944	0.0202286	1.21068e-05	5.20863
Zfp839	4.07709	2.25959	3.5411	2.94688	0.973859	0.010086
Zfp84	3.40314	1.97007	2.47667	3.26376	0.907838	-0.0330353
Zfp846	0.156293	0.155005	0.336961	0.441553	0.00210587	-1.26278
Zfp85	0.392169	0.543368	0.590608	0.929559	0.167511	-0.638041
Zfp850	0.450553	0.489216	0.345637	0.461379	0.397757	0.276903
Zfp862-ps	0.479072	0.486018	1.18959	0.938044	0.00385464	-1.1026
Zfp865	0.80544	0.663206	0.493516	0.785473	0.343775	0.266639
Zfp866	1.12305	0.751382	1.04831	1.52302	0.207601	-0.389538
Zfp867	0.597909	0.644333	0.504254	0.813995	0.956954	-0.0199044
Zfp868	4.25063	4.23387	3.97421	3.85153	0.41674	0.161845
Zfp869	12.8662	11.5355	6.88755	6.94546	0.00137192	0.866165
Zfp87	0.395592	0.613882	0.457545	0.553947	0.914463	0.0446999
Zfp870	0.210047	0.306347	0.394249	0.438613	0.1306	-0.643121
Zfp871	1.43358	1.30861	0.78231	1.1993	0.0693679	0.533228
Zfp873	0.30304	0.276624	0.601347	0.759248	0.0165845	-1.16853
Zfp874a	0.495297	0.167088	0.332096	0.326679	0.897357	0.0676734
Zfp874b	0.317937	0.268505	0.299145	0.388673	0.688095	-0.168291
Zfp882	0.317559	0.158397	0.122431	0.509527	0.686235	-0.290167
Zfp9	1.18826	0.932467	0.511836	0.595134	0.00637172	0.991892
Zfp90	0.49258	0.57811	0.541098	0.828389	0.32148	-0.292772
Zfp91	14.4858	15.0874	14.4323	16.364	0.960595	-0.00709595
Zfp93	0.343162	0.587848	0.796816	0.828185	0.073158	-0.762333
Zfp930	1.04298	1.30058	1.19375	1.141	0.848488	0.04768
Zfp931	0.714826	0.81966	0.558311	1.03549	0.969558	0.0159726
Zfp932	1.99171	1.80454	2.54568	2.95067	0.0563035	-0.479976
Zfp933	1.11479	0.764939	0.844235	1.44025	0.540846	-0.208263
Zfp935	1.86761	3.9628	2.77726	3.17561	0.973914	0.0129196
Zfp937	0.405209	0.359318	0.214807	0.271886	0.146274	0.706893
Zfp938	0.905418	1.26925	2.1817	1.58482	0.0600754	-0.762877
Zfp939	0.457004	0.86115	0.528575	0.453293	0.338072	0.453018
Zfp94	0.274463	0.340015	0.194514	0.357955	0.642696	0.222632
Zfp942	1.42237	1.07496	1.0282	1.14425	0.328974	0.254525
Zfp943	1.99741	1.8569	2.23053	1.67292	0.944247	0.0174039
Zfp944	1.9948	1.5568	1.99133	1.74582	0.914313	-0.0296891
Zfp945	0.456779	0.6298	0.893949	0.91004	0.0224126	-0.687312
Zfp946	3.21833	2.42003	3.99046	3.53849	0.140663	-0.372549
Zfp947	0.43409	0.174967	0.266251	0.402935	0.922649	-0.053528
Zfp948	7.68018	8.3206	8.42712	7.41781	0.765336	0.0551352
Zfp949	1.26849	1.20736	1.53493	2.1238	0.0690049	-0.502726
Zfp950	0.699347	0.923116	0.715224	1.06215	0.778294	-0.0717018
Zfp951	0.407342	0.54447	0.311781	0.426403	0.278776	0.421818
Zfp952	0.908149	1.12167	0.994104	1.13543	0.940774	-0.0196287
Zfp953	0.315094	0.21493	0.151851	0.22627	0.246776	0.555742
Zfp954	2.08305	2.20398	1.6541	1.69876	0.144155	0.401025
Zfp955a	1.799	2.18581	1.85066	2.50299	0.813627	-0.070956
Zfp955b	2.24875	1.26547	1.28379	2.32132	0.91996	0.041384
Zfp956	0.782819	0.804213	0.46007	0.868925	0.417872	0.328355
Zfp958	2.87657	2.20537	3.76606	5.46866	0.0129824	-0.796713
Zfp959	1.6207	1.146	1.17157	0.961912	0.271857	0.416044
Zfp960	0.892417	0.565249	0.931828	1.32651	0.160444	-0.562382
Zfp961	7.11298	6.30452	0.768756	1.32743	4.28271e-06	2.74766
Zfp963	0.961318	0.81966	1.75809	1.2656	0.0709065	-0.727
Zfp965	0.463097	0.45928	0.599052	0.526175	0.561926	-0.245368
Zfp966	0.720684	1.24029	0.47527	1.04016	0.34281	0.443617
Zfp97	1.35126	2.03605	1.07855	1.77391	0.369821	0.310245
Zfp970	4.12229	3.00764	2.04949	1.59838	0.0083291	1.00446
Zfp971	3.14385	2.02057	1.01854	1.24856	0.00421982	1.2454
Zfp972	2.16442	1.59941	2.49707	2.18129	0.498208	-0.268002
Zfp974	0.339197	0.484593	0.810065	0.95875	0.00508319	-1.05295
Zfp975	0.660709	0.577432	0.471491	0.674618	0.601523	0.174473
Zfp976	1.1345	0.930567	0.95133	1.48274	0.549607	-0.170195
Zfp984	3.40556	3.7317	2.54153	2.6569	0.0378141	0.504512
Zfp991	1.5153	1.57195	0.318317	0.442058	0.000229731	2.07759
Zfp992	0.386093	0.510789	0.150053	0.152602	0.00440962	1.60291
Zfp993	2.17785	2.16767	0.321291	0.388985	0.000174353	2.655
Zfp994	0.789643	0.553478	0.940171	0.819817	0.293085	-0.344229
Zfp995	1.00203	0.694179	1.62979	1.19017	0.0765121	-0.693608
Zfpl1	2.30078	3.49351	3.93394	3.42038	0.308693	-0.307618
Zfpm1	2.831	2.68969	4.9973	6.55044	0.00069023	-1.00653
Zfpm2	2.07352	2.14682	0.450221	0.558374	2.04324e-05	2.11829
Zfr	17.4195	18.1395	17.5058	20.6459	0.735502	-0.04868
Zfr2	0.363502	0.209853	0.302914	0.393247	0.581431	-0.214444
Zfx	3.70483	3.92026	3.13771	4.05462	0.397932	0.14058
Zfyve1	2.94401	3.05218	3.09167	4.26435	0.264075	-0.23573
Zfyve16	3.20071	2.62535	2.31373	3.06733	0.376455	0.173741
Zfyve19	6.07598	5.98222	7.47557	6.94795	0.236485	-0.21447
Zfyve21	2.29269	2.34951	2.25149	2.67538	0.911746	-0.0324377
Zfyve26	1.51229	1.39466	0.60928	1.08001	0.0109522	0.852972
Zfyve27	2.34613	2.95018	3.43311	3.79602	0.0451098	-0.399768
Zfyve28	0.393805	0.240079	0.10438	0.183815	0.0305451	1.21166
Zfyve9	2.66717	3.45235	3.41213	4.48937	0.134898	-0.313163
Zgpat	9.38093	9.18075	9.08058	11.3818	0.574334	-0.085165
Zgrf1	0.204056	0.232135	0.173387	0.269447	0.907493	0.0415183
Zhx1	6.40821	6.65523	5.09878	6.45266	0.16028	0.23303
Zhx2	5.70008	5.07153	6.10989	6.33087	0.342662	-0.158964
Zhx3	0.777861	0.540065	0.362509	0.69823	0.258994	0.389032
Zkscan1	2.63405	2.83142	3.20068	4.90865	0.0298994	-0.506519
Zkscan14	1.90929	1.54388	2.08915	2.26451	0.251658	-0.282039
Zkscan17	2.09424	2.36254	2.85459	3.15237	0.0760667	-0.381036
Zkscan3	2.57353	3.22223	3.73469	4.66961	0.0239298	-0.482263
Zkscan5	3.96707	4.18348	3.8701	6.34913	0.26345	-0.26077
Zkscan6	12.3088	12.4779	14.0638	13.708	0.459399	-0.118432
Zkscan7	0.375029	0.381054	0.613744	1.02569	0.00885306	-1.04822
Zkscan8	0.31196	0.282275	0.227044	0.542332	0.501452	-0.28938
Zmat1	1.93415	1.60791	1.03342	1.20823	0.0123114	0.714068
Zmat2	96.9415	95.6254	96.3645	85.8308	0.471519	0.122347
Zmat3	0.317165	0.318598	0.525417	0.670816	0.00825735	-0.854638
Zmat5	4.44993	5.38544	4.61727	4.60984	0.580552	0.136384
Zmiz1	5.13152	5.75818	3.03781	4.27454	0.00566509	0.633769
Zmiz1os1	0.669763	0.615639	0.259793	0.695777	0.30875	0.514893
Zmiz2	3.81036	5.03316	2.90991	3.87104	0.0598155	0.439023
Zmpste24	5.02839	5.06375	7.17812	8.41285	0.00383295	-0.57464
Zmym1	2.05498	1.96103	1.81671	1.87393	0.438293	0.169984
Zmym2	7.85414	7.1985	9.02778	9.55462	0.113578	-0.254561
Zmym3	1.0103	1.10419	1.35851	1.80138	0.0338472	-0.522356
Zmym4	1.66406	1.91396	2.06358	2.60398	0.10294	-0.328756
Zmym5	5.62492	5.82675	6.68327	6.26545	0.419767	-0.133256
Zmym6	1.00194	1.13508	0.976362	1.60332	0.434696	-0.206365
Zmynd10	10.2211	11.8015	6.9525	11.8806	0.233349	0.292163
Zmynd11	27.3342	26.1403	27.3562	31.9998	0.512531	-0.0976928
Zmynd12	1.84953	2.08369	0.657538	1.09682	0.00762543	1.22985
Zmynd15	13.3156	11.9672	8.52306	8.11407	0.00338044	0.648967
Zmynd19	5.12572	5.51576	7.25988	8.91641	0.00759358	-0.549938
Zmynd8	4.80328	5.07927	3.59475	5.04153	0.160803	0.253834
Znf41-ps	1.73786	1.2495	0.248991	0.328856	0.000264736	2.42437
Znfx1	4.96169	4.60227	2.76132	5.03889	0.158288	0.364048
Znhit1	14.8679	14.7915	35.9725	26.7709	0.00105219	-1.04525
Znhit2	2.74274	2.50076	4.30645	3.20054	0.148527	-0.481605
Znhit3	2.67955	2.73485	3.6055	2.97202	0.35581	-0.242136
Znhit6	15.5481	15.8865	35.5427	33.6859	0.000100109	-1.09431
Znrd1	6.57327	7.66951	7.03584	5.28858	0.408967	0.241483
Znrd1as	10.1229	9.49717	14.6194	15.5185	0.00716058	-0.569597
Znrf1	2.99573	2.45239	3.4322	3.00108	0.338286	-0.196885
Znrf2	2.77103	2.91895	2.9052	2.9177	0.939338	0.0130674
Znrf3	0.287183	0.509319	0.342539	0.402143	0.692226	0.143062
Zpr1	8.69876	7.78373	9.57327	8.81268	0.51328	-0.113491
Zranb1	9.13406	9.45873	12.1576	11.3173	0.0920239	-0.29252
Zranb2	12.4505	11.7467	18.3439	21.6267	0.00156078	-0.670821
Zranb3	0.524304	0.774875	0.348929	0.45158	0.0306015	0.751276
Zrsr1	30.4753	26.488	18.7557	23.5435	0.0139161	0.485346
Zrsr2	21.6229	19.6281	34.6591	27.691	0.0188156	-0.557205
Zscan12	2.79782	2.22722	3.16244	3.82874	0.1137	-0.419229
Zscan18	1.64912	1.60682	1.25621	1.91662	0.692516	0.101201
Zscan2	1.91166	2.05601	3.33846	3.23569	0.013811	-0.683569
Zscan20	0.230057	0.277504	0.30326	0.446113	0.168048	-0.501292
Zscan21	6.43235	5.30319	7.39532	8.49855	0.0543606	-0.383932
Zscan22	0.501777	0.645895	0.639645	0.831078	0.395001	-0.303311
Zscan25	2.76288	2.47604	3.15875	3.22405	0.344084	-0.236135
Zscan26	4.21351	4.29677	5.49818	8.07114	0.010954	-0.611553
Zscan29	4.33175	4.17061	3.53133	4.59359	0.458734	0.122632
Zswim1	0.570556	0.542078	0.324064	0.606346	0.456913	0.331683
Zswim3	0.837053	0.487105	0.302545	0.439547	0.0737315	0.902947
Zswim4	15.8182	15.6456	3.3185	4.10347	7.76005e-07	2.13858
Zswim6	5.55675	5.62971	3.01328	2.90883	0.000358202	0.962411
Zswim7	2.63214	3.51823	2.61159	2.93598	0.584408	0.195829
Zswim8	7.77418	6.86891	6.80045	8.77233	0.845707	-0.0316637
Zufsp	4.62649	5.52672	4.33213	4.00009	0.15468	0.326808
Zw10	4.50149	4.15254	4.90248	5.30471	0.287047	-0.187714
Zwilch	0.714475	0.718621	0.644007	0.764255	0.790734	0.0786616
Zwint	20.4487	20.6828	35.8648	31.1697	0.00401322	-0.663186
Zxda	2.46479	1.91723	2.5528	3.58264	0.132009	-0.422234
Zxdb	1.27073	1.6321	1.98298	1.97711	0.0998854	-0.403909
Zxdc	0.583574	0.897985	0.469831	0.668965	0.173977	0.436063
Zyg11b	1.97331	1.59707	1.07476	1.92256	0.245436	0.323359
Zyx	20.9432	20.5221	16.1122	14.618	0.0162029	0.475355
Zzef1	2.15306	2.13451	1.26173	2.24914	0.153466	0.357136
Zzz3	5.58849	6.75165	5.86379	7.61106	0.672794	-0.0710861

### Sheet: Table S2B
Geneid	CD8_KLG4mm_1	CD8_KLG4mm_2	CD8_KL_1	CD8_KL_2	KLG4mm_vs_KL_logFC	PValue
Igkv3-7	19.9047	4.11085	0	0.213215	6.73912	0.00389293
Igkv8-27	3.39136	19.6341	0.210469	0.212623	5.70124	0.0039063
Msx3	0.701101	0.659367	0.03216	0.0324891	4.36723	0.000539558
Gm27175	3.31828	3.33252	0.125031	0.315776	3.9274	0.000938447
Cdh6	1.35066	2.99538	0.11515	0.203575	3.79539	0.000940448
Tmprss11d	0.834784	2.22242	0.162594	0.0684408	3.73342	0.00306361
Tmem26	3.12743	1.47598	0.224967	0.196967	3.51107	0.000794929
Plekhs1	1.84956	4.08208	0.126916	0.432725	3.443	0.00360826
Tslp	0.9508	1.43967	0.100312	0.135118	3.34451	0.0020352
Col6a5	0.637069	1.39454	0.12879	0.101647	3.16946	0.000928005
Dsg3	0.332163	0.623959	0.0368884	0.0745319	3.11975	0.00327344
Tceal7	131.714	64.0471	4.91844	19.6235	3.07902	0.00848473
Bex1	204.188	99.5477	7.05941	31.3018	3.06942	0.0106804
Vtcn1	0.602584	2.47358	0.173384	0.204351	3.04093	0.0100835
Cyp11a1	0.463433	0.751835	0.0709742	0.0796672	3.03966	0.000979715
Ccl8	18.6921	11.2482	3.26207	0.599172	3.00158	0.0118746
Ighv2-9-1	8.95281	12.5246	2.66936	0.207437	2.92072	0.0258326
Cd163	7.57492	7.04764	1.67882	0.308363	2.9192	0.0117376
Hmga2	1.25139	1.64018	0.111886	0.305182	2.84656	0.00211948
Ighv2-3	25.6638	22.1604	6.76898	0.220589	2.80915	0.0517872
G530011O06Rik	15.6459	4.19371	1.05058	1.96185	2.80445	0.011835
RP23-314A15.5	1.01618	0.752603	0.116532	0.153041	2.76413	0.00130945
Ighv4-1	42.8474	43.4333	13.1772	0	2.7421	0.106317
Gm27221	1.34517	1.49527	0.118266	0.318602	2.73168	0.00610339
Spata25	1.73547	1.91112	0.133161	0.437203	2.7194	0.00635072
Igkv12-46	6.09588	23.8995	1.60783	3.04553	2.71435	0.0145277
Ighv5-4	12.4201	4.29488	2.40678	0.270156	2.69458	0.0459284
Gm21742	23.5896	6.09481	1.65917	3.42214	2.63017	0.0195235
Gm15726	42.1873	12.8947	3.0516	6.5416	2.60504	0.0140165
Slc28a3	0.20053	0.138016	0.0384662	0.0194299	2.58092	0.00763943
Ccl24	87.5947	43.6951	21.5312	1.47769	2.56139	0.0772089
Hist2h3c1	0.552439	1.1523	0.124894	0.168229	2.55868	0.00709519
Ltf	132.539	449.234	42.9028	61.8899	2.50668	0.00711583
Gm42793	534.125	379.837	66.4188	104.943	2.48227	0.000430719
Ocstamp	0.942636	0.62657	0.290064	0	2.47077	0.104326
Igkv5-48	8.37866	6.25703	2.10469	0.637868	2.45608	0.011946
Chil4	13.7924	17.5365	3.44282	2.4455	2.45588	0.000148454
Spp1	5365.23	4031.59	672.817	1156.94	2.42754	0.00059411
Igkv5-39	3.72538	5.37223	0.873416	0.882354	2.40103	0.00409168
Ccl12	3.74465	2.74822	0.282193	0.997783	2.39729	0.0150832
Gm37847	1.67909	1.81601	0.202455	0.485752	2.39346	0.00507634
Thbs4	1.87786	2.95202	0.345556	0.605093	2.39102	0.00153702
Ighg1	17.8157	43.961	6.97179	5.24174	2.36988	0.00301507
Igkv15-103	15.8955	10.3565	3.83896	1.42883	2.36664	0.00912208
Igkv14-126	16.0485	31.2429	9.31238	0	2.36028	0.148748
Ankrd55	2.37918	2.0629	0.434236	0.470778	2.35015	0.000303845
Gm16867	1.59532	2.03459	0.35997	0.393139	2.31679	0.000128054
Angptl7	5.12742	4.89735	1.35239	0.727472	2.31561	0.00140676
Ern2	0.508826	0.904094	0.153378	0.142035	2.28596	0.00513205
Sptb	0.546891	1.25012	0.155942	0.226854	2.26876	0.00413324
Gm44985	1.23701	1.94948	0.33559	0.339025	2.26787	0.00550577
Sox11	0.198748	0.27103	0.0364668	0.0644699	2.25752	0.00558328
Folr2	2.50849	2.00966	0.563611	0.420845	2.24782	0.00205879
Gm14461	1.63404	0.894554	0.170267	0.387021	2.24568	0.0133134
Clca1	1.44509	3.08473	0.722181	0.253323	2.24001	0.0152939
Arg1	2592.01	1985.67	550.787	459.395	2.23797	0.000155735
Il31ra	0.715232	0.604009	0.103368	0.187967	2.23228	0.00465773
Bpifb1	0.774362	1.3529	0.293272	0.169299	2.23133	0.00490816
Doc2b	0.296425	0.338407	0.086871	0.052656	2.21541	0.00755498
Igkv4-59	9.36745	3.79924	0.411787	2.60001	2.20551	0.0590778
Krt4	1.75164	3.67965	0.248772	0.969369	2.20224	0.0248784
Gm16401	0.484783	0.749021	0.146131	0.129173	2.1885	0.00827621
Ighv1-9	24.9621	12.6136	3.66972	5.23379	2.14679	0.00552753
Spdya	0.947541	0.565412	0.172359	0.191535	2.10957	0.0095044
Clec10a	1.21388	2.27742	0.614201	0.211229	2.10661	0.0181781
Iglc1	56.1566	13.0881	8.92871	8.17708	2.09725	0.0331708
Il5ra	0.321419	1.2167	0.339105	0.021411	2.09557	0.131428
Gm27177	1.52349	2.15947	0.378515	0.515393	2.0906	0.000578589
Sprr2a3	0.498211	0.592721	0.0788438	0.185851	2.08654	0.012637
Cnrip1	0.601018	0.446287	0.170352	0.0860477	2.07522	0.0106231
Tmprss11e	1.30347	1.22786	0.266167	0.358521	2.07236	0.00142627
Ighv1-55	29.9382	32.0052	10.772	4.6111	2.0521	0.00543306
Zswim1	2.73737	2.70921	0.531281	0.853244	2.03261	0.00122789
Gm43003	1.75723	1.40473	0.322421	0.48858	2.01252	0.00945182
Iglj1	261.754	44.9688	42.8692	38.2721	2.00028	0.0677634
Fam65c	0.423051	0.265378	0.0981925	0.0811614	1.99041	0.012567
Retnla	66.2927	59.6189	19.259	13.696	1.98611	0.000393912
Gm21967	2.76722	0.848375	0.0919525	0.882488	1.97953	0.120221
Rnase2b	2.08166	1.73972	0.698791	0.302546	1.97049	0.0187486
Iglc3	4.13107	2.23397	1.59249	0.0846728	1.96366	0.124379
Npl	6.45166	6.16456	1.22827	2.17147	1.95219	0.00128979
Rasl10a	1.24524	0.852044	0.187679	0.3792	1.94363	0.017756
Ighv1-18	17.0847	3.43002	3.45385	2.18075	1.93932	0.0708327
Ctsl	1836.62	1349.14	403.428	468.896	1.93161	0.000292344
Ighv2-2	13.6697	38.0644	12.1618	1.9571	1.88866	0.09168
Spsb4	0.808823	0.485026	0.228118	0.136564	1.88179	0.012421
Fcnaos	7.4171	7.06122	2.29603	1.79881	1.87325	0.000607255
Eef1a2	1.41291	1.37904	0.509004	0.293836	1.8418	0.00736797
Fcgbp	0.0273667	0.35888	0.101054	0.00729201	1.82301	0.260562
Iglv1	54.6435	14.7003	11.3363	9.39673	1.81888	0.0404548
Serpinb2	1.52867	3.85226	0.758011	0.814647	1.80705	0.0129151
Igkv6-32	4.70932	6.5789	2.48423	0.836549	1.79448	0.0328913
Gm15247	21.7412	6.93857	3.00819	5.79305	1.78589	0.0450503
Entpd4	2.37048	2.56378	0.778897	0.711025	1.77822	0.000178675
Fcna	17.6668	18.3443	5.56962	5.32021	1.77767	0.000119654
Gm21685	1.05849	1.33721	0.314374	0.412395	1.77106	0.000966894
Agr2	2.36423	7.67108	1.23249	1.77872	1.76777	0.030988
Ppp1r1b	0.31886	2.13549	0.38816	0.339848	1.76713	0.100547
Scn3a	0.276685	0.199498	0.066896	0.079868	1.75623	0.00634037
Nptx1	1.21829	2.17372	0.442965	0.601555	1.7421	0.00422076
Krt6a	1.14602	2.61666	0.302269	0.865194	1.73077	0.0417505
Oip5	0.929018	0.567916	0.31961	0.150678	1.71832	0.0369894
Mid1	12.7123	4.70433	2.15355	3.45702	1.71435	0.0243759
Mir5620	46.8094	25.66	9.47111	13.6686	1.71088	0.0213038
Igkv9-124	10.3758	2.86049	0.858571	3.46943	1.69862	0.120107
Krt14	1.30725	5.43449	0.861989	1.26267	1.69317	0.0578218
Acan	0.326922	0.779958	0.2739	0.0768619	1.67815	0.069096
Gabrp	0.893195	1.47205	0.235586	0.532659	1.66959	0.0196308
Slc36a2	1.73199	1.37211	0.384082	0.634929	1.66889	0.00601585
Prss12	2.77387	4.38816	1.06286	1.29437	1.64779	0.0025225
Timp1	30.2877	17.0567	8.27656	7.54236	1.64674	0.00500388
Avil	1.51116	2.03441	0.379067	0.799682	1.64145	0.0108703
Gm21857	10.2719	3.92101	1.97315	2.85201	1.63353	0.0300658
Ighv11-2	66.5204	57.202	41.0072	0	1.62764	0.354933
Acsm3	0.232795	0.511423	0.0844264	0.162827	1.62483	0.0393779
Lrrc10b	0.795279	0.785336	0.14592	0.386959	1.6232	0.0349042
Aldh1a3	6.4553	10.9772	3.0278	2.80181	1.62147	0.00165848
Steap3	0.936199	0.652375	0.172353	0.37502	1.60437	0.019161
P2ry1	0.418417	0.362029	0.141261	0.124868	1.60064	0.0138653
Gm19040	0.303923	0.312271	0.144291	0.0647856	1.59685	0.0335197
Tspan17	1.01853	1.12502	0.320086	0.41575	1.58945	0.0127326
Serpinb1c	1.48624	1.69354	0.280003	0.820319	1.58562	0.0387236
Ms4a4a	9.32076	8.50134	4.07847	2.0601	1.58521	0.0106221
C3ar1	6.04732	3.95133	2.02402	1.45799	1.58128	0.0046443
Mucl1	8.02502	19.1977	7.67734	1.59467	1.57329	0.106952
Gm26202	17.6781	16.1322	6.41121	5.29922	1.57256	0.0237033
Syt6	0.22181	0.173259	0.0845054	0.0525355	1.57218	0.0316191
B3galnt1	1.27486	1.30222	0.26153	0.641643	1.56984	0.0258141
Rnase2a	89.1956	74.5031	47.2727	9.59592	1.56797	0.0823652
Eya1	0.432301	0.487448	0.0970401	0.225476	1.56793	0.0192548
Sprr2a1	2.23606	2.31494	0.542468	1.0578	1.56635	0.00787892
Ighv2-5	10.9222	5.66369	2.68348	3.18934	1.56519	0.0173863
Efcab1	0.835083	0.467162	0.303805	0.153457	1.56329	0.0458177
Ighv1-81	24.3483	4.64713	7.77117	2.6169	1.55318	0.158244
Ddx4	1.38643	1.00875	0.359031	0.49704	1.54546	0.00986803
Gm20056	13.0765	10.1769	5.25564	3.02342	1.54205	0.0104527
Igkv4-57	5.71272	6.39923	1.50677	2.82692	1.53445	0.0195428
C1qb	71.8831	54.7569	26.0804	19.8748	1.51941	0.0015722
Fabp4	90.2313	81.3763	28.0019	34.5975	1.51394	0.000215727
Wfdc17	115.271	88.2388	43.855	30.8044	1.50263	0.00255026
Cpe	5.00986	9.3482	2.27975	2.96319	1.49611	0.00607775
Gnat1	1.14993	1.44884	0.350203	0.606491	1.49317	0.0108277
Gm24022	15.3894	14.4251	8.6593	2.18698	1.49281	0.0933915
Kcnk13	2.88468	1.535	0.803462	0.860876	1.47624	0.0142633
E030018B13Rik	1.55663	1.14788	0.485219	0.527891	1.47021	0.0260055
Tpd52l1	3.79985	11.243	2.49127	3.09533	1.46166	0.0378386
Alox15	1.25841	2.83283	0.957146	0.561449	1.4584	0.0346148
Ccl7	5.2899	2.71518	1.93915	1.09895	1.45755	0.041066
Angptl3	0.641941	0.357992	0.169316	0.213811	1.44739	0.0354604
Sfrp2	0.483673	0.829767	0.263942	0.23109	1.44027	0.0327963
Igkv1-135	3.82782	19.3198	5.7692	2.91412	1.42822	0.138263
Cfap99	0.710391	0.5488	0.321206	0.162246	1.42699	0.0481807
Prom1	4.55926	6.70102	1.85858	2.48035	1.42445	0.00172451
Cdk20	1.45522	2.1056	0.394197	0.985098	1.41951	0.0394259
Gm15157	1.94377	4.31519	1.61899	0.763261	1.41794	0.0655633
Anxa10	1.17502	3.45667	0.826449	0.968491	1.39864	0.0486973
Mfge8	132.718	117.743	45.5598	53.4048	1.3984	0.000261681
Sbno2	91.6445	79.4559	35.7424	32.0881	1.39093	0.000341422
Ighv15-2	8.44907	9.79077	0.212238	7.07552	1.39072	0.281304
Marco	622.533	523.842	216.817	240.21	1.38604	0.000341843
Aspa	1.20017	1.04365	0.432674	0.462814	1.3818	0.00317639
Prkg2	0.568491	0.983757	0.268133	0.349289	1.37213	0.0149402
Cdkl4	0.367539	0.344509	0.129254	0.156692	1.36376	0.036878
Eci3	0.860995	0.876428	0.534336	0.161941	1.35496	0.0952225
Gm21083	1.6365	0.884973	0.597651	0.436054	1.34468	0.0573963
Gm38043	0.26542	0.203966	0.103167	0.0893338	1.33671	0.0389465
Nek10	0.30777	0.237762	0.0795195	0.147278	1.3259	0.046109
Atp10b	0.25973	0.585558	0.092627	0.257331	1.31622	0.087119
Sptbn4	0.191502	0.14214	0.0792313	0.0600315	1.3129	0.036372
Myrip	1.86774	1.501	0.821046	0.587526	1.31248	0.00690874
Gm20634	1.26336	1.70797	0.538277	0.699152	1.31163	0.00906549
Krt20	34.6228	91.358	14.5876	37.855	1.30863	0.0791241
Tm4sf19	3.02809	0.957787	0.934302	0.76118	1.30547	0.104309
Rarres1	6.61259	6.0087	3.14512	2.16635	1.2999	0.00689593
F13a1	8.40335	5.69645	3.84922	2.10511	1.2995	0.0198326
C1qa	87.4235	72.8188	40.1794	27.7105	1.29286	0.00362087
Mafb	35.7911	36.6541	14.3742	16.3877	1.2909	0.000186307
Npy	59.3189	63.1954	13.7883	38.7454	1.28524	0.0399985
C430049B03Rik	1.07057	0.916643	0.0941228	0.760688	1.2842	0.202835
Gpr157	1.60489	0.951103	0.749957	0.343668	1.28117	0.05418
Gm43914	2.05537	2.4845	1.14801	0.773174	1.27979	0.0423162
Hapln3	0.787065	0.36482	0.150977	0.348622	1.2797	0.0999815
Igf1	29.0089	20.7594	10.8596	10.5457	1.27855	0.00204804
Trap1a	0.944962	1.02202	0.25728	0.584803	1.27537	0.0702581
Scgb3a1	27.7421	58.7097	10.9599	25.9841	1.27343	0.0544505
Ighv1-72	95.9375	46.8787	35.3014	26.5779	1.27281	0.0272067
Erich3	6.63044	6.66416	2.4008	3.33061	1.27166	0.000991118
Col24a1	2.03078	1.83456	0.735717	0.934079	1.26954	0.00202563
Gm2511	1.33745	2.32319	1.36829	0.172786	1.26902	0.224252
Mgl2	2.43506	4.00608	1.71873	1.02351	1.26806	0.023926
Bbs10	1.12173	0.451426	0.0550446	0.63949	1.26631	0.282648
Cyp2a4	1.5289	0.804443	0.871909	0.132125	1.26607	0.216521
C1qc	20.381	16.6931	9.10325	6.91712	1.26581	0.0028374
Il1rl1	1.25008	1.43089	0.675919	0.47743	1.26326	0.00581231
Ighg3	3.84972	3.66113	0.73528	2.54676	1.25929	0.0859742
Chil3	7884.59	6030.07	3550.88	2503.45	1.25658	0.0049471
Ighv7-3	2.98409	12.2642	6.40153	0	1.25411	0.440749
Ccl9	385.654	298.054	191.662	105.754	1.25389	0.0145477
Nxpe5	2.38427	1.49339	0.846958	0.855625	1.25126	0.0119857
Gm13568	3.2205	2.26402	1.44403	0.943931	1.25078	0.0614465
Stmnd1	6.53362	4.90089	2.55713	2.47098	1.24455	0.00670314
Gm37270	3.80848	4.11905	1.37762	2.08757	1.2433	0.0438356
Nrap	0.228219	0.197463	0.0963105	0.0903464	1.23883	0.0439883
Gm23969	14.0723	15.2198	6.14342	6.72348	1.23184	0.0450284
Dpf3	0.45895	0.60668	0.215202	0.253638	1.23004	0.0226507
Sntn	2.49043	1.94184	1.03877	0.925938	1.22932	0.0205619
Cyp2a5	1.47237	1.53623	0.383779	0.960034	1.22221	0.0558669
Nupl2	0.352605	0.587498	0.170922	0.243771	1.22178	0.0471951
Slc37a2	7.85415	6.06257	3.02254	3.20327	1.22103	0.0016001
Ighv9-3	19.7446	26.3337	11.6568	8.72299	1.22036	0.00786719
Neb	0.520081	0.651613	0.282188	0.237563	1.2193	0.00227449
Sprr2a2	2.78877	2.80265	1.00244	1.49932	1.21773	0.00711863
Pltp	31.5076	26.5884	11.5931	14.4753	1.2167	0.00116995
Sh2d5	1.09454	1.16302	0.42544	0.583292	1.21635	0.0108656
Il17rb	0.57917	1.2528	0.30552	0.505057	1.21498	0.0645552
Hsd17b2	0.951838	2.98744	0.275666	1.472	1.21492	0.226886
Ighv1-85	23.4275	35.9599	8.63463	17.8821	1.21478	0.0309377
Awat1	17.8251	15.7582	8.04022	6.99361	1.21459	0.0015291
Trpm1	0.197246	0.121151	0.0411061	0.103817	1.20607	0.0902784
Gm1661	0.641485	0.520346	0.10767	0.419548	1.20447	0.14149
Ighj4	47.8781	58.9743	26.6594	21.2623	1.20099	0.0190976
Lhpp	0.564787	0.916264	0.344974	0.316822	1.19964	0.0419063
St18	0.438858	0.120163	0.0820517	0.177624	1.18957	0.190864
Fam83f	0.624915	0.805849	0.240898	0.409875	1.18623	0.0404665
Cdh4	0.31668	0.160549	0.0939672	0.126572	1.18127	0.0767253
Cacna1d	1.76784	1.59684	0.72965	0.815798	1.17973	0.00181407
Egfr	0.272659	0.414907	0.160556	0.152061	1.17905	0.0170469
Chrna2	1.04303	0.861443	0.520198	0.353716	1.17615	0.0240372
Ighv9-1	16.0617	11.5072	3.66972	9.15914	1.17304	0.066448
Lgr4	0.329548	0.303618	0.167402	0.123584	1.17038	0.0374451
Fbxo32	27.8788	21.003	11.0715	11.6814	1.1644	0.00198764
Frmd5	0.261724	0.442613	0.175716	0.147083	1.16299	0.0357471
Fam110c	3.33908	4.3249	1.02275	2.53999	1.16221	0.048315
Ctsk	701.143	569.734	243.267	350.22	1.16176	0.00382785
Ccl11	5.84095	7.17869	2.66101	3.39568	1.15513	0.00685905
Tnfaip6	1.61693	1.93048	1.08558	0.559534	1.1494	0.0473886
Six1	0.860232	0.35443	0.380314	0.192103	1.14907	0.12715
Sox2	1.22197	2.62436	1.10504	0.669808	1.14585	0.0672108
Cyb561d2	1.30973	1.37719	0.844435	0.40715	1.14505	0.0574404
Atp1a3	9.41409	5.89265	4.75622	2.44741	1.14431	0.0412621
Igkv4-55	2.84237	16.088	6.79721	1.81767	1.14289	0.292307
Mmp28	0.84349	0.611523	0.293375	0.395169	1.14132	0.0322865
1700007G11Rik	1.78551	0.697344	0.549429	0.634344	1.14027	0.114695
Chn2	1.82879	1.59704	0.932119	0.684842	1.13629	0.00855813
Mmp19	97.7745	63.7674	35.8625	41.0331	1.13622	0.00692851
Fam177a	1.86234	2.72272	0.918231	1.24681	1.13066	0.010891
Abcg2	4.85798	3.64407	1.70533	2.3659	1.12661	0.00666874
Dhrs9	4.11007	3.68318	2.01767	1.6986	1.12268	0.0030713
Gpt2	4.75981	3.99172	1.69181	2.50942	1.12114	0.00633997
Cfap73	3.97684	2.40358	2.0567	0.997319	1.1187	0.0870779
Gm37468	2.14442	1.95548	1.24211	0.717042	1.11207	0.0636838
Rab3il1	24.5582	19.3029	13.5427	7.50615	1.11193	0.0216864
Gm20506	2.86537	2.37372	1.09344	1.42952	1.11054	0.0515279
Smtnl1	0.652512	0.793936	0.258156	0.434663	1.11044	0.070267
Alpl	0.409569	0.760749	0.244234	0.313161	1.10965	0.0538591
F5	1.42571	1.96013	1.18293	0.427535	1.10787	0.0827667
Hoxa2	0.728286	0.743915	0.277463	0.431235	1.10683	0.0626138
Fn1	207.123	166.953	81.3	100.238	1.10463	0.00216275
Wnt11	0.303795	0.366118	0.10989	0.212777	1.10449	0.0785487
6530409C15Rik	0.891916	1.15758	0.489317	0.494324	1.10369	0.0335011
Slc16a11	6.45342	4.28816	2.38817	2.84718	1.10171	0.012529
Lgmn	174.38	130.821	79.3078	69.1139	1.09902	0.00356719
Ighm	82.86	91.6349	60.7637	23.1134	1.09798	0.0637898
Gm26603	1.61909	1.45247	0.820984	0.668859	1.09666	0.0155365
Glb1l2	0.158835	0.146019	0.0921661	0.0550191	1.09643	0.0739251
Hist2h2aa1	2.14471	2.71724	1.42228	0.914351	1.09633	0.0676543
Aqp9	1.44744	1.16238	0.786402	0.480364	1.09544	0.0300474
Glp1r	4.12463	3.28013	2.099	1.49985	1.09542	0.0205764
Tmem132a	89.7405	56.0837	34.5978	36.8518	1.09457	0.00983497
Gm12606	4.01982	5.10625	1.48008	2.9617	1.09372	0.0370078
Egfem1	0.490014	0.390506	0.263023	0.164926	1.0918	0.0629221
RP23-263C23.7	4.59076	4.88009	1.85773	2.76484	1.09138	0.00804268
Gm44164	0.462703	0.621751	0.488163	0.0298884	1.09078	0.346139
Gm11583	3.77579	5.3338	2.43891	1.9711	1.08721	0.0420618
Bloc1s4	2.03096	1.8915	1.1904	0.721548	1.0846	0.0475569
Hoxa3	0.232862	0.232478	0.0629937	0.16546	1.08413	0.115466
Mfhas1	1.6753	1.52644	0.78997	0.780829	1.0829	0.00398388
Gpr17	0.29031	0.261653	0.0729248	0.198912	1.08245	0.121914
Gm7854	0.877041	1.02986	0.528743	0.400615	1.07938	0.0601934
Blnk	3.7401	2.46335	2.00457	1.04768	1.07922	0.0469096
Ftl2-ps	2.60207	2.18105	1.44126	0.901336	1.0783	0.0788936
Gm16130	1.60363	1.55402	0.852704	0.697348	1.0777	0.0149363
Kif1a	6.27726	4.43729	3.15907	2.12486	1.07713	0.0160387
Lims2	2.68038	2.48481	1.14461	1.40573	1.07467	0.0144436
Fam181b	1.1115	0.814349	0.567415	0.382148	1.0739	0.063217
Ctsb	406.512	302.384	191.405	159.46	1.07327	0.00497884
Gm33370	4.47939	3.89161	2.47915	1.64359	1.07167	0.052677
Gm10461	0.225085	0.243439	0.0791568	0.151937	1.07147	0.0938036
Gli3	0.112343	0.129604	0.0395082	0.079825	1.07068	0.0977293
Robo3	0.15731	0.260877	0.0663863	0.13972	1.06522	0.111172
Dnaic1	2.25881	1.27036	0.966857	0.797909	1.06342	0.0460834
Atg9b	0.764399	1.99794	0.422432	0.940799	1.0594	0.131227
Ccdc67	0.607333	0.351888	0.183072	0.300536	1.0551	0.101299
Bace2	0.76892	1.21625	0.253509	0.737578	1.05454	0.120155
Apol7d	36.5783	28.4171	16.904	15.7225	1.05323	0.0030168
Ankrd1	3.33655	6.86519	2.51132	2.53702	1.05256	0.03592
Tmem198b	29.2137	21.2141	10.9834	14.4758	1.0506	0.00742578
Muc5ac	0.654583	5.91653	1.08523	2.1464	1.04873	0.322489
Tll1	1.03217	0.911096	0.449261	0.53279	1.04268	0.00884267
Als2cr12	1.41689	1.41807	0.390446	1.04809	1.04147	0.0876547
Lrrc27	20.3386	15.1631	8.68728	9.31284	1.04141	0.00398972
Fabp3	1.35257	1.51005	1.01271	0.418529	1.03801	0.134338
Neurl2	1.6644	2.75764	1.08348	1.13231	1.03694	0.0518387
Naglu	12.0506	8.8252	5.54441	5.06839	1.03597	0.00666255
Gm11737	6.06149	3.65131	2.59039	2.37156	1.03083	0.065498
Iglv3	4.14692	1.93674	2.88359	0.200903	1.02903	0.387973
Gm20412	195.143	155.163	100.846	77.7534	1.02811	0.00596171
Ovol2	0.747741	0.955754	0.251009	0.615831	1.0279	0.11262
Cmtr2	0.48867	0.377514	0.110477	0.334823	1.02652	0.152743
Htr2c	0.519689	0.308096	0.235559	0.188735	1.02608	0.0522319
Ighj1	39.2962	54.9576	40.7436	6.49904	1.02523	0.270072
Dmbt1	0.773431	4.44115	1.58903	1.00873	1.02158	0.247446
Ces2e	0.957916	0.4029	0.336875	0.368683	1.0181	0.130705
Meig1	0.912377	0.916293	0.550046	0.382026	1.01644	0.0949158
Igdcc4	0.0643862	0.237584	0.023975	0.129175	1.01521	0.335817
Naip1	2.35455	1.82829	1.21728	0.936605	1.01398	0.0141975
Sphk1	2.8432	2.6927	1.45221	1.39492	1.01382	0.00354977
Csf3	2.5413	1.70409	0.563038	1.65223	1.01002	0.145629
Ecm1	27.8608	27.4984	12.0972	16.5476	1.00866	0.00253342
Stau2	0.628014	0.920983	0.32567	0.470814	1.00784	0.0280528
Gm37691	1.45141	2.20372	1.41349	0.446235	1.00689	0.152782
Ptgis	0.643472	0.78672	0.118066	0.62619	1.00221	0.245217
Ccdc153	13.1042	11.0254	5.56358	7.01154	1.00078	0.00465187
Ntrk2	0.936338	0.821405	0.400632	0.515617	0.999444	0.00752558
Igkv6-23	0.389253	18.1027	5.33873	3.9413	0.998767	0.491928
A930036K24Rik	1.97497	1.48874	0.694548	1.11627	0.99811	0.0715018
Zbtb16	2.59645	3.80795	1.90032	1.41266	0.992758	0.0140258
Fam183b	7.28304	6.57553	2.80625	4.45495	0.992353	0.0357245
Ngf	1.00221	0.872438	0.154736	0.833701	0.98971	0.260234
Cxx1a	2.52412	2.27495	0.887669	1.63337	0.989407	0.0617887
B3galt4	1.60204	2.22773	1.06241	0.926922	0.988039	0.0360893
Rsph4a	2.73495	2.53237	1.26627	1.49943	0.986652	0.00724213
Ccdc113	8.58683	5.09581	2.79427	4.45716	0.986322	0.0535434
Gldc	0.286962	0.372435	0.100918	0.244681	0.982991	0.143021
Jazf1	0.89205	1.05668	0.492976	0.528203	0.980749	0.035703
Zdhhc14	2.40927	1.45871	0.899983	1.15492	0.979699	0.0434143
F630028O10Rik	0.784648	0.872205	0.632365	0.232304	0.977977	0.135337
Smkr-ps	4.157	4.45316	2.25552	2.2786	0.97636	0.0188971
Ms4a14	6.32485	5.05403	3.35508	2.66445	0.975011	0.0086629
Gm44031	1.06305	0.630143	0.506851	0.392199	0.974496	0.0729689
Arsk	1.17567	0.909221	0.546827	0.559159	0.973932	0.0187915
Syt5	1.96139	1.19121	0.73222	0.948762	0.973831	0.0571263
Ccdc33	1.08223	0.908759	0.517702	0.537328	0.973676	0.0167984
Rragd	2.12411	1.8844	0.856849	1.27253	0.973412	0.0153834
C430014B12Rik	0.611843	0.661735	0.157016	0.51993	0.973278	0.159468
4930486L24Rik	4.21215	3.92923	2.6108	1.68352	0.972815	0.0317704
Lrrc25	1.93698	2.1755	1.62437	0.529351	0.971864	0.157507
Mrc1	210.086	151.933	109.598	82.8819	0.969432	0.0128913
Pigr	11.4461	18.3039	7.29452	8.41511	0.966553	0.0086618
Rbp1	26.1325	31.2363	8.25686	22.412	0.964618	0.0854389
Casc1	0.738351	1.21216	0.443801	0.589429	0.962448	0.0226522
Gm17354	0.921641	0.651751	0.610838	0.226686	0.959761	0.161931
Cldn23	1.30188	1.99648	0.676508	1.07692	0.958857	0.0622957
AU040972	16.7481	12.6722	7.78049	8.00702	0.958504	0.00922719
1700016K19Rik	10.293	7.25289	4.68928	4.73726	0.95785	0.0210031
Ighv5-16	12.2845	35.0552	24.5252	0	0.957834	0.573037
Reep1	0.358038	0.925583	0.313247	0.362989	0.957379	0.126083
Ccdc121	3.39542	1.96425	1.45789	1.43073	0.956797	0.052834
Gm43379	0.134785	0.17091	0.0637455	0.0990735	0.956391	0.10205
E230016K23Rik	1.13489	1.72393	1.13008	0.380547	0.952767	0.162583
Epor	1.26375	0.976287	0.533315	0.673466	0.952242	0.0585693
Adam8	24.3649	19.0164	15.9036	7.36891	0.949424	0.0665833
Igkv6-15	17.7991	10.2968	12.6645	2.42647	0.947173	0.28675
Cfp	20.9122	18.9709	12.4827	8.97278	0.946862	0.00899311
Bend6	0.839721	0.919548	0.420815	0.525808	0.946601	0.0336053
Msr1	30.5823	21.7263	14.1649	14.1831	0.945624	0.00770527
Nrg1	0.53424	0.506517	0.256198	0.306887	0.942538	0.0165355
Wfs1	6.54262	4.68666	2.96113	3.14302	0.94155	0.010929
Plxdc1	1.38852	1.30901	0.728547	0.736002	0.93598	0.0122128
Dcakd	0.899119	1.56502	0.607692	0.718725	0.935108	0.059614
4930511M06Rik	0.258894	0.354673	0.236721	0.0919782	0.934103	0.180128
Cd5l	13.6156	18.1213	5.21004	12.0681	0.934099	0.0673726
Cfap58	1.7498	1.48613	0.758821	1.00686	0.933941	0.024286
Gm42829	0.652883	0.73617	0.410354	0.340526	0.933678	0.0641542
Bbs5	1.04274	0.984816	0.325388	0.782661	0.933578	0.117832
Selenop	187.823	184.587	72.8926	130.69	0.932744	0.0203949
Lgals1	200.594	160.25	97.7418	99.938	0.927693	0.003247
Sox18	0.908797	0.863038	0.584636	0.377996	0.927294	0.100304
4930438A08Rik	0.360287	0.853554	0.144804	0.512001	0.927166	0.274041
Ighv1-76	4.87888	7.38742	4.52966	2.08001	0.926439	0.133142
Cbarp	3.73029	2.86067	1.65308	1.96876	0.925651	0.010778
Gm45010	0.854602	0.957301	0.483015	0.504222	0.925325	0.0492111
Hfe	7.15758	5.47976	3.90299	3.02148	0.924972	0.0145734
Mak	4.37148	4.47739	2.01909	2.83418	0.923707	0.0085849
Catip	1.18558	1.10661	0.462632	0.796254	0.923698	0.0710624
Gm44205	6.33038	5.41038	3.39693	3.04393	0.922268	0.0095642
Trem2	23.5083	16.0498	11.903	9.87368	0.921622	0.0160136
H2afy2	1.45285	1.51776	0.888325	0.739048	0.917687	0.0349442
Sema4b	4.8599	3.5844	1.73148	2.956	0.916092	0.0357846
Gm13091	2.90944	3.64353	2.50409	1.06085	0.915388	0.159917
Slc10a6	1.55536	2.77928	1.01667	1.35142	0.915175	0.0568406
mt-Th	40.7321	23.7657	15.2669	20.5641	0.914902	0.103269
Gm26703	0.241963	0.289985	0.151786	0.139399	0.914526	0.0794794
Hmox1	115.949	105.997	65.7947	56.5011	0.914208	0.00229786
Gm14323	1.60357	2.41568	1.57097	0.6104	0.913237	0.19497
Zfp711	0.622804	0.610442	0.260092	0.421788	0.912993	0.0513077
Gpnmb	302.786	208.284	127.518	156.678	0.911646	0.0137638
Blvrb	14.9597	10.7073	8.57915	5.61288	0.911509	0.0321187
Tnfrsf19	0.240543	0.487796	0.126889	0.272399	0.909542	0.17448
Epo	9.53362	9.72053	1.06342	9.71351	0.908449	0.357461
Adhfe1	1.03546	0.719198	0.390871	0.587244	0.908269	0.0683499
Fam71f2	4.30565	2.19141	1.30636	2.33952	0.907509	0.126917
Ctsd	1731.74	1302.86	880.866	805.114	0.907394	0.00699433
RP23-145I16.3	3271.43	2481.34	1665.32	1532.57	0.906518	0.00645579
Muc6	0.521692	0.804863	0.230682	0.502881	0.90641	0.0945738
Hoxb3	0.743343	0.529882	0.383211	0.324111	0.906182	0.0641028
Spon1	5.53397	6.70347	3.39727	3.36199	0.906026	0.0014454
Gm26718	5.75892	8.06045	3.2441	4.38824	0.905869	0.0199431
Jhy	0.504847	0.441458	0.294644	0.228969	0.905062	0.0876335
Slco2b1	15.8268	12.5479	8.87658	6.899	0.903293	0.0100948
Ighv1-82	5.95375	31.1901	11.9738	8.13034	0.903269	0.284361
Igkv10-94	4.55325	9.84908	3.49367	4.41177	0.90259	0.113626
Gm973	1.86614	1.47302	0.932604	0.928189	0.902519	0.0154838
Igkj5	150.474	293.125	165.068	77.4555	0.901826	0.126471
Gm13453	4.02337	7.39747	2.86521	3.43055	0.898681	0.0987545
Gm17066	1.09694	1.1166	0.442496	0.790888	0.898463	0.125567
Pcyt1b	0.784264	0.427733	0.25459	0.428659	0.898448	0.118858
Snord89	17.6278	14.8286	14.8094	3.13135	0.897165	0.288773
Mir3062	9.57561	20.7129	6.49448	10.2059	0.896701	0.15887
Tgm2	259.542	191.723	145.281	106.968	0.89642	0.017481
Fzd7	27.2563	22.1263	16.0332	11.5357	0.895914	0.0136485
Fabp7	2.06833	2.01951	0.939534	1.34718	0.894434	0.0572289
Gm43545	2.04158	1.22981	1.13149	0.702367	0.894336	0.0941262
Enpp2	5.98648	7.35806	3.56701	3.86798	0.894083	0.00336265
Mmp13	6.01834	3.51608	3.38735	1.96157	0.893581	0.0867519
Eno2	0.30528	0.214613	0.144935	0.146418	0.893441	0.115928
Gm44659	12.5186	10.1546	8.51531	4.12566	0.893192	0.0975491
Ccl2	5.61663	4.23177	3.096	2.42143	0.892899	0.037399
Cdhr3	1.56864	0.920613	0.538824	0.868348	0.8927	0.0977793
Fam20c	9.79721	7.2782	5.3866	4.18728	0.89257	0.0151409
Entpd3	1.58744	2.16162	1.16024	0.9275	0.888496	0.0248267
Ccr1	17.1367	14.6957	11.4469	6.40345	0.885465	0.040857
Anpep	31.2279	21.5081	17.8932	11.8287	0.884861	0.0353192
Sfrp1	4.25449	3.78418	2.35695	2.17097	0.883748	0.00597575
Pkia	0.511463	0.563607	0.264713	0.339419	0.883272	0.0658749
Serpinb8	1.04842	0.947632	0.513553	0.614589	0.880592	0.0255273
Gm9905	3.15295	2.75751	0.924011	2.44776	0.876089	0.133219
Mpv17l2	4.18299	2.55582	0.888364	2.98187	0.876061	0.220252
Ogdhl	0.853726	0.878302	0.307557	0.676891	0.87488	0.109707
Fbln2	4.26167	3.2557	2.15293	2.12089	0.874609	0.00967347
Prg2	3.42802	3.01239	2.57687	1.05043	0.874586	0.154543
Zbtb7c	1.39716	1.11689	0.544754	0.890237	0.872769	0.0501358
Slc41a2	4.92073	3.6448	2.25224	2.63304	0.87267	0.0129806
Dpep1	0.63555	0.468665	0.289543	0.338691	0.872599	0.110423
Dmtn	0.480953	0.402714	0.245525	0.256305	0.872474	0.0683295
Gusb	35.0322	26.0022	17.5511	17.2426	0.871426	0.00803784
BC037032	0.357826	0.250735	0.154196	0.193375	0.870381	0.086175
Lamc3	0.837139	0.701369	0.466481	0.40842	0.870046	0.0317111
Gm43460	1.63066	1.35947	1.21861	0.470707	0.869927	0.195859
Raet1d	0.722657	0.916342	0.473227	0.45151	0.869304	0.107831
Gm4832	4.99144	7.57396	3.06534	4.04954	0.866418	0.0645369
Murc	4.66776	3.93283	3.46751	1.41611	0.864589	0.127005
Clec4a1	2.81184	0.92231	1.65349	0.491298	0.864095	0.334102
Comp	0.956109	0.654478	0.446901	0.477273	0.862745	0.0799539
mt-Ts2	31.6482	26.9882	13.4843	20.1091	0.862529	0.0993177
Gm16982	3.96091	3.29074	1.95206	2.20576	0.861766	0.0153518
Wdr63	0.488035	0.563021	0.320376	0.277418	0.860494	0.0801752
Chrm2	0.984771	0.821262	0.406821	0.632283	0.859717	0.0459417
Gm42809	2.335	0.819052	0.399484	1.44613	0.858399	0.339735
Tekt1	4.07347	2.56198	1.98531	1.84046	0.857322	0.0566675
P2ry6	1.85326	1.45285	1.02355	0.874943	0.857276	0.0385066
Ttc29	0.608448	0.394838	0.149783	0.432331	0.856537	0.224193
Hacd4	2.50871	1.55209	1.23366	1.11032	0.856176	0.0406084
Muc2	0.18642	0.261563	0.0637875	0.193321	0.85435	0.221724
Ighj2	28.3678	26.7973	19.6999	11.8644	0.853848	0.086834
Col6a2	11.4204	14.0962	7.50773	7.0973	0.853698	0.00205989
Ighv1-69	13.811	2.43421	4.96491	4.57957	0.850947	0.351966
Gm14327	1.4601	1.79329	0.992149	0.87042	0.850526	0.0619621
Zfp874b	0.594798	0.404657	0.202428	0.378324	0.849789	0.145239
Ighj3	38.9009	37.2185	34.7274	8.77069	0.847534	0.276564
Gm36569	8.18641	9.25642	4.1614	5.90937	0.847176	0.0221383
Stac2	7.01241	5.60466	4.40517	2.87742	0.847051	0.0339823
AC125099.2	299.758	378.799	209.188	180.822	0.846051	0.00459501
Tubb1	1.55791	1.40873	1.29335	0.408308	0.84521	0.229715
Pcbp3	1.37121	1.69489	0.891247	0.874269	0.844314	0.0286749
Acr	0.811763	1.08454	0.554161	0.534385	0.844236	0.103338
Scamp5	1.65642	1.66578	1.04241	0.877564	0.842419	0.0223814
Slc7a8	9.61598	6.2497	5.59859	3.62508	0.841163	0.0566373
Xylt1	5.52525	4.74845	3.5172	2.43488	0.840734	0.0184639
Pkp1	0.314486	0.34013	0.150814	0.228536	0.840564	0.104387
Spata18	1.49974	0.811018	0.449507	0.908213	0.840259	0.17951
RP24-167A12.1	1.64106	0.782149	0.880351	0.533616	0.839709	0.208649
Gm37660	0.787832	0.695114	0.568704	0.287262	0.839574	0.171667
Ms4a8a	14.4234	11.3806	7.93568	7.07874	0.839284	0.0114286
Gm16701	0.948528	1.28642	0.460649	0.834444	0.838599	0.10272
Cyp2b10	1.63221	1.74692	0.807197	1.15976	0.835806	0.0497583
Gm28933	2.34797	2.84306	1.7771	1.22405	0.834945	0.0594748
Lrg1	7.86746	9.14143	5.41206	4.44761	0.834811	0.0130783
Gnao1	0.357364	0.316231	0.188514	0.204293	0.834626	0.0384848
Amer2	1.08333	1.61462	1.07325	0.478753	0.833176	0.150075
Tymp	4.56569	3.85126	2.56655	2.34856	0.832608	0.0192468
Fam213b	2.23773	1.437	1.25421	0.894382	0.832497	0.131973
Ighv10-3	11.0488	8.96232	5.02446	6.70016	0.832076	0.0527683
Gm22133	561.689	467.822	321.496	280.194	0.831493	0.00658861
Duox2	0.257972	0.400316	0.224833	0.155408	0.82972	0.112489
Gm42987	4.78271	2.13189	2.24082	1.84032	0.82956	0.131795
Timm50	0.96327	0.853713	0.437562	0.627412	0.829466	0.0773855
Stc2	0.548169	1.24578	0.373354	0.665602	0.829279	0.155612
Gm9910	1.94601	1.35302	0.78213	1.16051	0.82876	0.100728
Ccl6	5446.76	4124.61	3161.52	2455.24	0.826365	0.017535
mt-Nd3	26.3123	13.0572	11.3218	11.9875	0.825701	0.103078
Psap	1235.01	917.489	704.976	559.688	0.825322	0.0175632
Gm1866	3.0112	4.39661	1.98556	2.32682	0.8248	0.100594
Lrrc32	4.15154	2.75038	1.43844	2.65325	0.824309	0.0812797
Rprd1b	28.1235	19.4393	16.4852	11.4893	0.823844	0.037035
Gm26588	3.16721	2.60196	2.21342	1.16552	0.823044	0.0783116
Ampd1	0.404832	0.492574	0.202876	0.323609	0.820542	0.122015
Hist2h2aa2	151.863	187.564	110.496	88.0693	0.820172	0.00640453
Lhfpl2	10.6216	8.53131	5.76323	5.53549	0.820006	0.0061906
1700037H04Rik	3.67568	3.58467	1.70695	2.57826	0.819472	0.0312078
Gm15710	1.58088	2.32043	1.31047	0.96282	0.817424	0.145758
Hal	0.258847	0.181971	0.122891	0.137942	0.816606	0.141857
Adamtsl4	2.25818	2.09078	1.28147	1.28546	0.816123	0.0137719
Adam28	2.15646	4.25304	1.17359	2.58961	0.815624	0.148406
Igkv1-88	6.15008	0.85827	3.13959	1.05724	0.815586	0.472045
Pgam5	3.99488	5.38444	2.17121	3.35466	0.815159	0.0346705
Lekr1	0.191835	0.207479	0.0745652	0.161418	0.81514	0.174081
Dnah14	0.0973192	0.0813334	0.0513371	0.0542198	0.814724	0.110863
Gm20632	33.3933	41.093	24.3197	19.4593	0.81355	0.00637021
B3glct	1.77372	1.65125	1.11332	0.909341	0.812846	0.0222394
Mycbpap	1.37289	0.923012	0.548057	0.820611	0.812812	0.0819261
Nfe2l3	0.833397	1.68514	0.662627	0.811013	0.812593	0.10561
Igkv8-19	2.42625	3.56878	2.86693	0.620629	0.80993	0.345345
Fam81a	1.33932	1.21006	0.594502	0.922639	0.809294	0.0489996
Hgsnat	12.386	4.33608	2.51035	7.64284	0.807482	0.301866
Tbxas1	13.5003	10.638	8.03597	6.30854	0.807464	0.0150016
Gm867	2.85269	3.65784	1.05493	2.82104	0.805473	0.170729
Mmp12	76.4365	54.0237	56.578	20.7834	0.804708	0.175805
Adamtsl5	1.30037	1.50511	0.593699	1.07797	0.803592	0.065071
Lyve1	19.2767	25.665	13.0954	13.5309	0.803271	0.00433679
Slc19a2	0.729773	0.222618	0.296126	0.279213	0.802829	0.281214
Cfap100	2.70926	1.73361	1.02018	1.6527	0.802201	0.0822332
Fam198b	3.04912	2.39543	1.53148	1.72659	0.801687	0.0116644
Cib2	12.6795	12.6836	8.45989	6.62351	0.800915	0.0120147
Gm16238	3.12515	2.84979	1.16369	2.4165	0.799743	0.161454
AC125167.1	23.939	26.442	15.315	14.6574	0.799359	0.0416465
mt-Tr	80.2662	43.9769	53.4839	20.8245	0.798514	0.232336
Galns	16.3282	11.9148	8.66338	8.27544	0.798197	0.0160135
Gm13620	5.12979	6.53612	3.55862	3.37034	0.798035	0.0573649
Slc9a2	0.49873	0.656176	0.30377	0.383598	0.797896	0.0481218
Mmgt1	1.75557	1.46761	0.823186	1.11183	0.797121	0.0365804
Cisd1	20.6044	16.5522	13.2106	9.03843	0.794484	0.035009
Acp5	32.2469	28.7353	21.3123	15.158	0.794405	0.0174223
Sdc3	38.4867	29.9657	21.1024	20.0211	0.794302	0.00843793
Plag1	0.203088	0.164737	0.15177	0.0676425	0.793675	0.206174
Grin3b	0.413994	0.695196	0.298846	0.359962	0.793209	0.12616
Cp	10.7771	13.5681	6.81967	7.73764	0.792373	0.0032281
Lin52	0.720181	0.706451	0.494759	0.357016	0.792373	0.124905
Lrrc56	0.597687	0.563222	0.324652	0.372125	0.792229	0.0459825
Rab7b	6.6552	6.01364	4.12927	3.468	0.792056	0.00855926
Hyal1	1.83488	2.31355	1.16351	1.31728	0.791483	0.0207921
Gm16023	0.648169	0.518758	0.355594	0.345416	0.791405	0.113347
Dock3	0.285817	0.126338	0.112751	0.137746	0.79102	0.178707
Gm14494	3.71468	3.12479	1.65472	2.46349	0.790938	0.135594
Gm15635	3.1029	2.61167	1.87442	1.56022	0.79002	0.0287346
Tldc1	1.49474	1.74822	0.962697	0.981811	0.788062	0.0210674
Eldr	2.54587	0.784418	0.890113	1.15163	0.785954	0.261834
Lrp1	32.7326	21.1884	16.9675	15.7197	0.785032	0.0294702
Nmnat3	2.44701	2.10327	1.42332	1.32316	0.784817	0.0162317
Col13a1	3.0801	2.93489	1.73586	1.89491	0.784293	0.00889337
Gm15740	1.27848	2.67528	1.0556	1.30338	0.783175	0.145427
Sema3f	3.55147	3.45996	1.64747	2.59959	0.783006	0.0269569
Slc39a11	5.02442	5.42257	3.36099	2.92823	0.782768	0.00805885
2210408I21Rik	0.598739	0.545316	0.207791	0.487008	0.782688	0.166654
Gm43661	1.35898	2.93961	1.76463	0.779927	0.782327	0.269481
B430306N03Rik	1.1388	1.08051	0.72088	0.617915	0.782283	0.0234563
Gm7160	0.937626	0.794823	0.427771	0.621213	0.781779	0.151428
Trim69	2.22527	1.58391	0.78257	1.54061	0.781194	0.136855
Eomes	3.46554	2.76671	2.03327	1.7409	0.780814	0.0224314
Mir7676-2	53.2837	46.3535	36.0513	24.0744	0.780371	0.089741
Cd300ld3	3.07667	2.23357	1.95647	1.25777	0.779292	0.133858
Gm26540	1.17868	2.22348	1.0411	0.993322	0.779102	0.132211
1700047I17Rik2	210.779	324.544	143.276	179.095	0.778913	0.017267
Gm18180	0.798506	0.732768	0.561629	0.361058	0.778781	0.170018
Adap2	23.7178	16.1874	14.4322	9.79852	0.777887	0.0547235
Plod1	11.9271	8.41032	5.50486	6.90199	0.777643	0.0240057
Gm6652	1.94645	1.08888	0.991368	0.85844	0.777584	0.173615
Zfpm2	0.606417	0.60902	0.396058	0.338555	0.777345	0.0600856
Smpdl3a	18.6759	12.7512	9.44818	9.71166	0.776874	0.0258292
Rgl1	24.3567	18.6621	13.5862	12.5837	0.776287	0.011153
Rassf8	16.8723	15.775	8.98214	10.8641	0.776052	0.00401214
Dnah3	0.351429	0.249771	0.148307	0.219386	0.774547	0.0845163
Rgs22	0.717554	0.458964	0.276766	0.444068	0.774484	0.136569
Gm27232	7.03735	5.33436	4.44206	3.07715	0.773795	0.0893494
Clcn4	14.3006	9.48386	7.53271	7.00279	0.77287	0.0283127
Bdkrb2	2.05192	2.31171	1.01476	1.64023	0.772182	0.0768431
Cks1b	1.3394	1.79352	0.874774	1.01968	0.772128	0.108739
Slc6a8	3.70113	2.99661	1.7088	2.38742	0.771974	0.0256588
Fuom	2.53511	2.48071	1.59782	1.45041	0.771599	0.0196317
Ephb2	0.119619	0.221783	0.102163	0.103208	0.771424	0.133601
Ighv10-1	31.6075	44.4621	32.2915	13.4326	0.771093	0.153827
Nlrp10	1.6583	2.64717	1.12711	1.47854	0.770791	0.0463894
Gm7808	3.34033	2.80989	2.15364	1.58231	0.770634	0.159553
Tlr1	1.37367	0.94016	1.01901	0.388898	0.768698	0.223606
Ssc5d	0.367691	0.338446	0.15682	0.275159	0.767964	0.152794
Gm16121	1.0041	0.965316	0.605344	0.594551	0.767774	0.079843
Plcb4	11.7854	10.8457	6.68996	7.13815	0.767521	0.00284692
Tcf23	0.383862	0.377422	0.294534	0.167371	0.766967	0.165368
Tmem104	6.65983	5.61068	4.01854	3.48683	0.765488	0.0117298
Gm14288	0.731122	0.474445	0.286502	0.456415	0.765186	0.155664
Ttyh2	5.50297	4.88185	3.20179	3.15266	0.765177	0.00872948
Gm26534	0.999774	0.653286	0.439495	0.57719	0.764887	0.167113
Ksr2	0.610366	0.391511	0.315007	0.301333	0.763985	0.0656161
Trmt44	0.975397	1.03987	0.801204	0.423265	0.763894	0.105427
Gm15655	10.9358	10.4153	6.11317	6.95857	0.763686	0.0366756
Cfap161	1.28406	1.13294	0.713007	0.768323	0.763094	0.0486478
Cnr2	1.56908	1.50197	1.17973	0.692012	0.763061	0.0793646
Nme5	1.74253	1.98559	0.984864	1.29342	0.762437	0.0922449
Rnf215	2.41321	2.40119	1.32392	1.62897	0.761041	0.0340486
Ttc12	4.32167	3.47779	2.10886	2.69463	0.761017	0.0206009
Hilpda	31.2531	24.7527	17.1047	17.3491	0.760426	0.0118546
Lrrn4	0.270643	0.334529	0.163163	0.206041	0.760391	0.153047
Igkv6-17	24.7645	14.6282	16.8822	7.30926	0.759951	0.202588
Pld3	124.968	92.2704	73.2813	60.4317	0.758794	0.0211455
Speer4cos	4.31035	4.26738	2.2038	3.07449	0.757668	0.0502789
4933430I17Rik	29.1216	23.5895	13.4497	19.1468	0.756411	0.0226385
Zfp979	1.24907	1.2659	0.737231	0.809942	0.755017	0.0316422
Tnfrsf4	3.31464	2.50376	1.52648	2.07482	0.75498	0.0765686
Igkj4	127.57	135.928	106.675	54.3867	0.754917	0.118568
Dnah10	0.872824	0.567365	0.438052	0.454431	0.754303	0.049424
Stfa2	3.90495	8.63038	6.53798	0.995256	0.753976	0.438928
Celsr2	0.380513	0.249624	0.194144	0.196131	0.753877	0.0902013
Wdpcp	0.950058	1.02099	0.555434	0.657862	0.75373	0.0297636
Syn1	1.8504	1.65989	1.401	0.754073	0.753154	0.107051
C77370	0.373658	0.552308	0.223391	0.345153	0.752936	0.0772725
Ndufaf8	5.68337	4.65668	3.17975	3.21229	0.751798	0.0509714
Gm14137	1.40496	2.25397	0.753489	1.49744	0.750991	0.135347
Rnf217	1.06946	0.599495	0.429997	0.611631	0.750672	0.108149
Ms4a7	2.16919	1.65708	1.26764	1.10012	0.750661	0.0395985
Cd36	225.954	159.804	110.245	129.475	0.750212	0.021774
Ctsa	75.2214	60.8291	44.2159	39.9767	0.750123	0.0089582
Lipn	13.3609	8.10129	7.46026	5.87083	0.749373	0.0700013
A930005H10Rik	0.542016	0.814187	0.476534	0.353034	0.74816	0.153251
Dgat2	1.82862	2.9981	1.8678	1.08001	0.747875	0.116231
Abca1	16.9165	11.2054	8.06822	9.45446	0.74771	0.032098
F7	234.207	195.521	152.924	112.881	0.747673	0.0202309
Fam151b	3.32824	3.96523	2.49637	1.99536	0.746207	0.0464694
D630002J18Rik	2.6086	4.63254	2.31044	2.12814	0.745403	0.0952265
Gm24134	18.7129	31.1788	17.0747	13.4761	0.745173	0.15396
Adap2os	6.24021	4.93353	4.42755	2.48924	0.744545	0.113475
Ackr3	2.45611	3.68879	1.69733	2.09193	0.744435	0.0371252
Abcd2	17.5417	13.7372	11.6457	7.7486	0.744425	0.0420455
Lrrc3	0.392854	0.470091	0.29983	0.231628	0.744336	0.118051
Daglb	6.97377	5.92273	4.36382	3.64039	0.743834	0.0110751
Heph	0.281195	0.344675	0.128556	0.259743	0.743564	0.157022
Il9r	0.312122	0.376827	0.321639	0.100574	0.742959	0.293234
Dclk3	0.561631	0.904682	0.554714	0.343876	0.742836	0.161217
RP23-144N15.3	6.31245	5.37223	4.58544	2.64706	0.742298	0.158359
Gm15943	1.38146	1.06722	0.813013	0.711154	0.74173	0.0605235
Olfm1	7.1049	7.23611	5.69386	3.1669	0.741632	0.066902
A930024N18Rik	0.553836	0.402606	0.25863	0.338691	0.741275	0.135767
Klhl28	0.830401	1.08863	0.504418	0.683909	0.741071	0.0907036
Diras2	0.421191	0.250098	0.191688	0.228858	0.739667	0.187226
Zfp784	0.933989	1.35288	0.563076	0.853256	0.739505	0.121636
Igkc	310.353	391.287	270.959	162.081	0.739143	0.0490009
Adgre1	30.7298	22.4284	17.3836	15.8396	0.738204	0.0201256
Ap2a2	9.08018	6.6248	4.94378	4.87947	0.737996	0.0197258
Gsta1	5.59663	13.2435	1.34735	10.3687	0.737899	0.457926
Gm10521	2.35763	2.30848	1.72202	1.17463	0.737629	0.0596294
