## Supplementary Table 2 for "Tumor cell-specific loss of GPX4 reprograms triacylglycerol metabolism to escape ferroptosis and impair antitumor immunity in NSCLC" (part 2 of 2)

### Sheet: Table S2B (continued)
Geneid	CD8_KLG4mm_1	CD8_KLG4mm_2	CD8_KL_1	CD8_KL_2	KLG4mm_vs_KL_logFC	PValue
Xbp1	38.6172	38.7411	15.4314	33.0285	0.73761	0.0888257
Rpl35a-ps6	4.96034	5.36483	3.64055	2.75835	0.737318	0.127349
Cpt1c	0.140943	0.332589	0.0473133	0.245816	0.737242	0.425637
Gpr137b	34.4857	28.5733	20.596	18.7762	0.736822	0.0086384
Gm10053	1.89192	2.37358	1.11777	1.5325	0.736675	0.114196
Car9	2.08843	4.16348	1.28255	2.59134	0.736443	0.178006
Atp2c2	5.56126	10.0648	3.73906	5.95106	0.735574	0.0862603
Hexb	53.8251	42.8754	32.6316	27.8397	0.734661	0.0145294
Cd68	315.293	238.242	178.843	168.008	0.73407	0.0143881
Cfap206	1.95155	1.34459	1.00659	1.06311	0.733627	0.080964
Cd177	14.06	18.3107	10.4716	9.64888	0.733205	0.007593
Htr2b	2.07262	0.984131	0.995555	0.933904	0.732437	0.179665
Plvap	107.328	95.792	58.1899	69.1672	0.732284	0.00537561
Vat1	93.692	75.6375	52.4027	53.8106	0.732187	0.00788592
Tctex1d2	2.6348	2.73567	1.71552	1.63679	0.73207	0.0279549
Ccr2	1.57233	1.96482	1.16568	1.03606	0.731385	0.018588
Apoe	1362.9	1188.73	797.292	802.3	0.73107	0.00466986
Cd63	388.899	330.658	216.687	234.867	0.73103	0.00550997
Bcap31	206.29	193.515	119.247	131.299	0.731008	0.00293537
Ap3s1	24.716	20.4293	13.4991	14.8534	0.730628	0.0107711
Gm15932	3.9275	2.19974	1.70184	2.16776	0.730214	0.199817
Fbxl2	1.16355	0.996261	0.716087	0.637294	0.729974	0.0502674
Ighv1-26	20.0515	33.9683	18.3486	15.1562	0.72889	0.0650083
Dusp12	0.510548	0.396437	0.290038	0.279053	0.728789	0.16397
Ighv1-75	15.4031	2.91536	9.95355	1.6417	0.728476	0.533028
Gm13391	6.78587	6.7616	5.73404	2.7122	0.727365	0.136885
Pde9a	3.91522	4.74153	2.67357	2.74144	0.726664	0.0139464
Slc36a1	3.61894	3.72076	2.16829	2.44218	0.725578	0.00712897
Gm9776	0.457894	0.521298	0.254258	0.359604	0.725447	0.149595
Hpgd	6.76352	5.65359	4.4795	3.3201	0.725391	0.0429661
Gm12353	2.72231	3.64532	1.29929	2.69425	0.725365	0.199412
Srgn	158.384	142.189	129.508	58.4713	0.724664	0.127839
Lrrc6	2.17105	1.32313	1.12708	1.08352	0.724354	0.115136
Apobec1	19.4294	15.6813	12.9553	9.12185	0.724216	0.0352043
Cysltr1	0.754205	0.55891	0.412588	0.41681	0.722832	0.0841444
9530052E02Rik	0.796242	0.714142	0.635164	0.310482	0.722414	0.225762
Fhad1	6.61335	4.98977	3.35599	3.98863	0.722231	0.0213621
Gm12500	1.06483	0.591828	0.530507	0.520173	0.722171	0.177484
Gm44822	0.185472	0.243147	0.136382	0.131787	0.721023	0.148924
Tmem202	8.57675	6.72349	5.71379	3.93053	0.721006	0.0567845
Sorbs1	3.3865	2.91749	2.19299	1.77981	0.720954	0.0338397
Ccdc151	1.25694	0.84965	0.723331	0.608944	0.720793	0.125348
Mag	1.84305	1.85028	1.48858	0.827099	0.720648	0.0974412
Nxpe4	1.15423	0.985537	0.647323	0.705745	0.71938	0.0381734
Gm16144	3.82098	4.36737	2.19885	2.96181	0.719144	0.0730046
Rnd2	9.49141	8.35282	5.9016	5.36579	0.719106	0.0142701
Slco4a1	0.231958	0.234687	0.157885	0.135575	0.717905	0.167188
Ripk3	17.3326	14.0397	10.8021	9.04188	0.717565	0.0194914
Spef2	1.22399	0.998725	0.905467	0.497893	0.715312	0.10536
Ccdc108	3.17881	2.39966	1.63809	1.90944	0.71522	0.0248901
Gm6166	23.5293	20.7003	14.1719	13.8491	0.714947	0.0254744
Nupr1	47.4781	62.0862	29.1593	40.1294	0.713031	0.0161319
Abhd1	7.14903	6.64952	4.59009	4.15812	0.711874	0.0180087
Plpp3	29.0997	21.035	13.8634	18.1487	0.711826	0.0320553
Cd109	0.208166	0.22514	0.021962	0.255147	0.711806	0.498621
Hist1h2bc	65.9137	63.1097	41.8479	39.9881	0.711402	0.00467413
Gm14328	2.46431	2.85564	1.85708	1.50087	0.708721	0.180081
Gm44341	7.28579	9.84989	8.23575	2.49601	0.708277	0.340482
Zfp667	3.31522	1.69885	1.59346	1.62586	0.70802	0.121513
Prrg1	0.327734	0.280892	0.228337	0.158176	0.707728	0.100039
Gm42838	14.1508	10.7044	7.68044	8.19494	0.707338	0.0594194
Gm16000	11.8089	9.81778	6.61071	7.19207	0.706417	0.0538081
Wfdc21	75.7886	62.6399	56.3029	31.6583	0.706038	0.086166
4930578C19Rik	0.759426	0.654863	0.400607	0.503149	0.704524	0.10335
Gpx1	371.844	310.424	234.826	200.922	0.703221	0.0118689
A530072M11Rik	0.562283	1.00657	0.675047	0.309979	0.702025	0.280003
A230072E10Rik	0.241228	0.248475	0.230264	0.0795805	0.70135	0.300422
Atp13a2	12.2029	9.92925	8.51137	5.61962	0.701215	0.0482407
Batf3	16.5714	14.202	13.2607	6.32676	0.701067	0.132176
Gm26716	40.754	26.0159	22.0916	20.9344	0.697366	0.0640781
Gm28438	7.28579	12.1576	5.27088	7.09975	0.696966	0.122633
Mamdc2	2.94756	2.72253	1.66837	1.97208	0.69678	0.026088
Il20rb	2.76614	2.98247	2.05365	1.61969	0.695593	0.0260651
Slc7a2	104.762	78.9106	71.3065	46.555	0.695505	0.0599712
Gm15701	8.20946	8.60779	5.61986	5.14302	0.695215	0.0461871
Hist1h2al	2.65989	3.69873	3.0067	1.01249	0.695176	0.329021
Kndc1	0.281662	0.181327	0.14858	0.150101	0.695154	0.142106
Osbpl11	15.7299	12.3728	9.55492	8.51808	0.695058	0.0172987
Dhcr7	1.06794	1.0482	0.781525	0.572404	0.694843	0.0584108
Gm38399	2.46667	2.78586	1.88846	1.46574	0.694775	0.0668405
Prkd1	0.969474	1.3158	0.561548	0.901593	0.694722	0.102183
Gm17077	36.6808	34.7999	18.7385	27.298	0.694053	0.0425136
Dnah9	0.504327	0.399349	0.261288	0.321554	0.694041	0.0516375
Gatm	4.90587	4.86591	4.46887	1.75993	0.693828	0.193043
Gm3776	16.8861	35.5485	4.59468	29.0763	0.693811	0.443756
Fkbp5	10.3668	11.792	7.03151	7.16963	0.693343	0.00335012
Iqca	1.86342	1.45252	1.10696	1.02882	0.693188	0.0505699
G730013B05Rik	1.21069	1.01689	0.67942	0.755009	0.693125	0.0843494
Onecut3	0.0601483	0.357792	0.031729	0.232389	0.692577	0.568885
Emilin1	25.3695	21.8137	19.3221	10.9227	0.692517	0.0786753
Scin	0.47894	1.37269	0.682147	0.484942	0.692466	0.277557
Abhd12	69.5784	44.3259	32.503	41.3496	0.692161	0.0555303
Dnah12	0.598638	0.41647	0.351635	0.303501	0.691902	0.0827097
Col7a1	2.54819	4.61344	1.84874	2.7308	0.69058	0.0847491
Jph3	0.467287	0.47925	0.382499	0.223261	0.690153	0.168446
Pde10a	0.131116	0.117145	0.0601436	0.100252	0.6897	0.185609
Uchl1	1.01213	0.904286	0.46427	0.773885	0.6897	0.185609
Cpeb2	3.96942	3.09064	2.18117	2.38466	0.689581	0.0202835
Cbll1	1.39799	1.04676	0.926547	0.649489	0.689538	0.102296
4932441J04Rik	0.578679	0.444695	0.313294	0.348961	0.687708	0.118307
Zc3hav1l	0.455999	0.249563	0.144907	0.316202	0.687671	0.270223
Plbd2	3.74273	2.25863	1.67676	2.23158	0.6873	0.0875345
Mocos	5.41617	4.75359	3.2052	3.37071	0.686539	0.0173165
Vegfc	1.08503	0.888059	0.680651	0.593851	0.686319	0.115589
Gm21149	6.01439	3.52478	2.5944	3.63143	0.684846	0.135632
Cbln1	0.331063	0.409211	0.17464	0.302447	0.684789	0.222776
Ttc25	0.730205	0.745523	0.406763	0.547901	0.684526	0.0636105
Lipa	96.7318	69.7857	60.8652	47.0248	0.684505	0.0415173
Tmem151a	1.08316	1.45426	0.780229	0.851907	0.684432	0.0474077
Nefm	0.248416	0.261956	0.157251	0.172099	0.683183	0.149407
Rcor2	0.664337	0.495524	0.362531	0.390656	0.682534	0.15122
Gm26910	2.16069	2.83764	1.41117	1.80943	0.682321	0.14833
Pcdhb9	0.752258	0.889876	0.508433	0.551219	0.681626	0.0959597
Car5b	0.67816	0.513422	0.447172	0.325259	0.681539	0.112699
Gm22988	21.4454	20.2275	14.9959	11.96	0.680367	0.0954715
Dennd1a	2.60468	1.52877	1.53819	1.15734	0.679341	0.100639
B4galt5	13.9283	10.2591	8.30151	7.44476	0.678963	0.0279791
Mir1892	16.6077	17.962	9.94466	12.4384	0.678932	0.163899
Ces2c	4.28152	3.44765	3.03339	1.98189	0.677966	0.0855996
Pirb	40.3901	31.7313	27.7249	19.1147	0.677885	0.047773
Gm15487	17.0662	17.1216	10.5913	11.6051	0.67786	0.0281452
Speg	1.45709	1.37777	0.817693	1.02732	0.677573	0.0173421
Gm16175	11.0042	8.29978	5.49935	7.09886	0.677519	0.134739
4930427A07Rik	0.45105	0.379424	0.255559	0.284882	0.677028	0.141787
Mxd3	2.12242	2.59409	1.32896	1.72877	0.67699	0.0616323
9230116N13Rik	0.350181	0.389557	0.327227	0.149292	0.675802	0.265528
C2cd2	1.41881	0.959809	0.710875	0.846599	0.675461	0.077389
Cfap44	3.06954	1.85655	1.40065	1.83407	0.675149	0.0884836
mt-Tl2	27.3107	26.2558	14.9403	19.9446	0.674863	0.138245
Tnfrsf22	1.16658	1.6393	0.88939	0.925719	0.674659	0.0554462
Rilpl2	50.4732	43.1706	34.6413	26.2883	0.674447	0.0235235
4930430E12Rik	150.468	112.472	97.0976	74.4536	0.673627	0.0393814
Gm10642	4.05923	3.73894	2.3766	2.70995	0.673431	0.0424378
Igkv6-25	1.32295	5.3145	3.19027	1.00716	0.673256	0.475543
Gm6710	0.678505	0.85802	0.473555	0.522904	0.673199	0.0992461
Rab11fip5	8.87746	6.83004	5.37583	4.88713	0.672918	0.0221932
Krt1	0.616834	0.603597	0.371872	0.422637	0.672736	0.155618
Sdhaf4	4.56047	2.88831	2.7308	2.14569	0.671982	0.149629
Gm20538	20.9068	14.8443	14.6486	8.67501	0.671679	0.161576
Ltbp1	1.66865	1.47861	0.824203	1.238	0.671309	0.0433537
Timp2	42.6368	38.9165	25.2336	28.0754	0.670892	0.00542648
Rnf128	11.6102	10.2585	5.50112	8.84987	0.670159	0.0475404
Rbks	1.61576	1.72144	1.19582	0.976723	0.668339	0.110533
Morn3	1.56586	1.75095	0.784009	1.38606	0.667896	0.167174
Gm10252	189.081	158.988	119.891	108.008	0.667806	0.011612
1810034E14Rik	2.86473	2.66801	2.37171	1.2298	0.667492	0.155463
Slc11a1	14.1405	11.4152	8.97774	7.76805	0.667102	0.0199905
B3gnt7	6.98728	6.80605	5.08239	3.9225	0.666856	0.0209705
Ighv14-3	13.3195	4.38008	11.3938	0.19184	0.666754	0.652753
Igkv8-21	40.6086	55.7134	35.901	26.6502	0.666251	0.0435182
Gm20342	0.302932	0.29567	0.190981	0.20081	0.665557	0.0866973
Gpr18	1.56363	1.18676	1.04189	0.760179	0.665261	0.180812
Nfasc	0.0990056	0.0988421	0.0696356	0.0595254	0.665204	0.170196
Plin2	225.839	181.82	143.965	123.513	0.665163	0.018337
Cxcl13	4.12168	2.83677	2.8331	1.73056	0.66508	0.16401
Cfap57	1.75077	1.42015	0.980095	1.10437	0.664992	0.0552309
Cdhr4	1.15271	1.32226	0.798472	0.819053	0.663981	0.0653838
Gla	13.3406	10.1582	9.74669	5.64997	0.663963	0.101841
Gm15956	4.86411	6.88539	3.32055	4.34564	0.663871	0.116435
Gm44103	3.35356	3.82852	2.1932	2.50828	0.663746	0.0175647
Glb1	3.33061	2.60805	1.8514	2.0612	0.662612	0.0466099
Gm20650	8.16104	8.04195	7.46209	3.0927	0.662093	0.281356
BC106179	0.408843	0.536263	0.238613	0.380125	0.661946	0.17297
Ipmk	16.2052	11.7173	10.0092	8.37961	0.661903	0.0375185
Myo5a	37.8734	26.8627	23.9647	18.6771	0.661163	0.048378
Gfra2	0.788287	1.1218	0.798834	0.442197	0.660854	0.177709
Tmod2	0.544022	0.598357	0.337241	0.412761	0.660831	0.042265
Gga2	4.04702	3.12077	2.13679	2.59744	0.660667	0.0274833
Ece2	0.252298	0.272871	0.219888	0.122761	0.660404	0.211563
Il11ra1	11.4046	9.18148	7.2532	6.30022	0.660379	0.0209329
Gm4793	0.507881	0.326608	0.1593	0.39501	0.659644	0.331152
Pyroxd2	0.874976	0.846713	0.36439	0.77305	0.659396	0.200089
Lgals3	188.607	169.749	120.627	115.29	0.659136	0.00618555
Gria3	0.167542	0.126055	0.122964	0.069875	0.659117	0.24569
Crtap	12.4626	12.1858	7.54696	8.6825	0.659078	0.0113811
Mertk	71.2622	59.7329	50.0204	36.1626	0.658324	0.0347956
Gfod1	2.69827	1.98444	1.80483	1.28264	0.657952	0.0746181
Ntn1	2.87749	2.82753	1.9072	1.84745	0.657603	0.0123879
Kdelr3	0.990406	1.56555	0.750187	0.920263	0.657353	0.176712
Fam171a1	3.71858	3.98684	2.23452	2.84327	0.656874	0.0184987
Gm10197	106.296	89.6529	73.1302	55.9801	0.656697	0.0372958
Nxf7	1.27204	0.716545	0.671016	0.649637	0.655917	0.185379
Itgax	146.58	113.737	108.802	62.6792	0.6556	0.0984714
Gm12537	1.29013	1.00774	0.604941	0.916697	0.655548	0.230826
Zcchc24	2.94707	3.34931	1.9786	2.16682	0.6551	0.0154201
Shank3	3.59247	3.3921	2.4785	2.12527	0.654957	0.0137292
Sec22c	1.46122	1.35189	1.04013	0.813102	0.654928	0.0488547
Man1a	5.41919	5.3423	3.48396	3.61679	0.65474	0.0051668
Gm37915	1.61869	1.3815	0.882925	1.10321	0.654675	0.0709419
Vwa3a	0.593077	0.485122	0.347033	0.36652	0.654041	0.0824927
Colec12	69.612	72.7867	46.2094	47.7422	0.653521	0.00293079
Pdgfc	3.45749	2.87708	2.22587	1.96287	0.65346	0.0285169
Olfml3	1.562	2.14324	1.26671	1.16786	0.651686	0.0355558
Mapk15	1.0516	1.01603	0.591713	0.777099	0.651618	0.113955
Piwil2	1.40331	1.39917	0.933038	0.919216	0.65102	0.0377584
Slc16a13	2.63688	1.94109	1.31088	1.7363	0.650963	0.0900541
Mfsd6l	1.01102	0.716405	0.625277	0.520203	0.650893	0.185767
Mctp1	5.58373	4.76867	3.0056	3.87719	0.649601	0.0204745
Speer4c	4.96224	4.74888	2.91907	3.52591	0.648188	0.0523029
Tfec	8.66581	8.20611	6.39986	4.76178	0.647976	0.0252559
Tmem141	5.95276	4.98439	3.78169	3.47928	0.647778	0.0587739
Mthfs	2.8866	2.51691	1.96912	1.61346	0.647753	0.0271264
Man2b1	21.7661	17.9909	14.9678	11.4111	0.647058	0.0304038
Prr18	0.303282	0.481085	0.298639	0.215496	0.646997	0.228026
Upk3b	0.589999	0.451078	0.45075	0.238523	0.646992	0.243338
1700084E18Rik	4.42261	4.40276	2.386	3.48172	0.646817	0.0698616
Scn7a	6.76283	5.23433	4.11473	3.86998	0.646562	0.0233562
Aph1c	2.11795	2.05935	1.68133	1.08088	0.646326	0.0749746
Bola3	9.57263	10.2686	4.43617	8.78435	0.645991	0.103647
Emilin2	52.6689	40.9623	36.9737	25.2048	0.64585	0.059257
Gm24494	20.8358	20.1376	8.41876	18.8998	0.645613	0.258397
Atf7ip2	0.422546	0.668577	0.189876	0.533758	0.644954	0.308632
Chgb	0.629055	0.850439	0.691322	0.279358	0.644566	0.291339
B230208H11Rik	1.12117	1.27996	0.985718	0.597483	0.644392	0.227168
Chst14	1.30577	1.33792	1.12384	0.622608	0.644301	0.182278
Gm38248	1.07421	0.973772	0.648549	0.714748	0.644075	0.0510852
Cfap70	0.374481	0.423019	0.193154	0.337043	0.643879	0.20306
Ace	52.698	49.6275	31.5429	36.5999	0.643874	0.00607616
Dnali1	3.16494	2.23953	1.98924	1.61486	0.643662	0.101269
Wnt7b	0.390576	0.66884	0.291881	0.407611	0.642822	0.185804
Nudt16l1	4.10303	3.27465	2.47786	2.4429	0.642766	0.0776841
Gm14686	2.93131	2.94389	2.76126	1.1158	0.642019	0.330617
Dusp3	20.1631	18.7216	13.4319	12.4658	0.641332	0.00740272
Ptpru	0.676472	0.731635	0.436739	0.500395	0.640654	0.0553677
Wdr25	0.571532	0.81241	0.361789	0.556938	0.640652	0.147104
Stk11	41.6398	39.6423	28.7359	25.395	0.640296	0.00756998
Sytl4	0.371347	0.227337	0.206978	0.194161	0.640178	0.227571
Phyhd1	2.64888	3.27415	2.19579	1.72851	0.640134	0.0559813
Itgad	0.899704	0.611398	0.478806	0.534621	0.639556	0.131188
Nrcam	0.435772	0.230531	0.279848	0.166598	0.639325	0.266977
Pcdhb17	0.354462	0.26669	0.130075	0.287451	0.639189	0.287843
Bcl6b	3.09939	2.66291	2.00679	1.84208	0.638596	0.0356508
Ncf2	32.8759	26.56	25.0597	14.545	0.638253	0.0968259
Bmp2k	6.67357	5.41332	4.74449	3.32173	0.638165	0.0528222
BC100451	2.14269	2.19755	1.20825	1.69311	0.637545	0.0875659
Pcp4l1	12.6602	9.62914	6.05382	8.93097	0.637532	0.0683422
Usp43	0.787037	0.728444	0.183634	0.838841	0.636839	0.397372
Gm13245	8.70092	5.22802	4.22557	5.15201	0.636749	0.219313
Cage1	0.912997	0.841476	0.70358	0.465392	0.636547	0.122986
Clec4a2	9.30235	6.55685	7.27651	3.30924	0.6364	0.20648
Fnip2	11.1967	10.3314	8.62863	5.72434	0.636026	0.048904
Anxa8	30.0448	29.4994	14.1664	25.8337	0.635478	0.0793781
Adam15	9.67106	8.77223	4.97522	7.41152	0.635346	0.0353995
Lrrc48	1.16808	1.10004	0.77127	0.745286	0.635247	0.0577873
Ftl1	291.422	244.961	194.115	165.141	0.634403	0.0174101
Fabp5	673.625	538.825	408.838	405.232	0.633807	0.0156945
Gas2l1	3.3495	3.18334	2.2358	2.13947	0.633031	0.0144176
Map3k6	3.30696	4.48765	2.20526	3.00092	0.632901	0.0412652
9330160F10Rik	2.64835	2.26056	1.84902	1.43901	0.632713	0.072994
Gm43435	1.24856	0.918253	0.711321	0.745215	0.632613	0.195801
Mxi1	35.1033	27.7158	21.3323	20.8967	0.632214	0.0175784
Rarres2	4.89416	5.14703	3.26639	3.45832	0.631857	0.0177317
Ropn1l	2.3676	2.13389	1.83178	1.1776	0.631287	0.188322
Wdr72	0.153496	0.166013	0.101214	0.112475	0.630819	0.198541
Tbc1d7	0.969731	1.66575	0.662	1.09436	0.630257	0.248709
Rsph1	17.5841	16.8826	10.415	12.7574	0.630133	0.0184436
Zfp867	0.368347	0.569119	0.244272	0.381375	0.62989	0.227624
Csf1r	31.1379	26.9512	26.5152	12.316	0.629718	0.167203
Flrt2	0.595298	0.774622	0.353281	0.565085	0.629627	0.111505
Clec4a3	38.6957	28.213	26.9787	17.9968	0.629562	0.0858979
Galc	7.2907	6.26956	4.40102	4.72644	0.629446	0.0172325
Gm43391	3.1018	1.44068	1.32505	1.76453	0.629422	0.238166
Pik3r5	75.5244	62.5796	51.8437	40.9615	0.629069	0.0277753
Gna12	8.56718	7.19662	5.1459	5.47865	0.627992	0.0190055
Olfr1372-ps1	0.951511	1.35366	0.571433	0.975135	0.627711	0.108701
Oaf	0.69659	0.635214	0.317025	0.582307	0.62701	0.224866
Mylk2	0.292038	0.421137	0.128378	0.350168	0.626933	0.354117
Erich2	1.93672	1.69944	1.02807	1.42806	0.626252	0.0850783
Tmem205	0.582526	0.420019	0.351188	0.325217	0.626102	0.224079
Ank2	0.239021	0.206366	0.156932	0.143231	0.625431	0.0506921
Ighv5-6	4.06896	3.52061	4.82946	0.216839	0.625423	0.603244
Dgkh	1.28536	1.07689	0.821291	0.77181	0.625198	0.0784132
Creb3l4	0.941022	1.04089	0.248201	1.09414	0.625044	0.418649
Grk4	1.13028	1.1581	0.855126	0.681591	0.625002	0.0693518
Csf2rb2	22.4312	17.2037	17.3076	9.36887	0.624226	0.13445
Nox4	0.262818	0.146709	0.107334	0.171685	0.623862	0.273604
Gm21887	64.4367	48.9169	28.9998	48.0544	0.623091	0.0886678
Parvb	5.03338	4.5116	3.4144	3.02468	0.623027	0.0215752
Hgf	0.889469	0.729607	0.690629	0.399445	0.622954	0.153404
Nfatc4	0.419931	0.425184	0.320495	0.247593	0.622269	0.179531
Ppp1r3b	6.53355	6.59774	4.64413	4.20525	0.622098	0.00933124
Ceacam10	0.768097	0.830732	0.911658	0.153498	0.621313	0.489235
Tnnt2	3.66868	2.53	1.6616	2.56234	0.620792	0.0999013
Rgcc	91.7663	91.6766	64.2137	59.7012	0.619303	0.00652256
Gm42835	3.80908	3.8193	1.59073	3.59462	0.618592	0.22451
Gm13680	2.44522	1.95898	1.91094	1.06177	0.618581	0.25069
Trappc2	0.522414	0.66096	0.509563	0.283653	0.618262	0.222287
Igkj2	270.567	368.497	266.072	162.879	0.616573	0.107562
Cercam	1.15697	0.895437	0.649511	0.746662	0.616502	0.116245
Loxl4	0.238652	0.368732	0.260776	0.145349	0.616376	0.289795
Grn	167.232	143.038	114.537	95.8455	0.616081	0.0192338
Zfp641	0.776584	0.858169	0.748071	0.350873	0.616014	0.228417
Ankrd33b	4.05033	3.27431	2.58481	2.39146	0.615703	0.0255886
Akirin1	10.6789	8.43151	6.03955	6.97773	0.615083	0.0284502
Fcgr2b	52.9388	50.3133	45.7492	23.9349	0.615065	0.123885
Msln	13.2152	20.3369	7.79552	14.9178	0.614722	0.141466
Osm	58.1775	56.2038	51.9244	25.2508	0.61432	0.150818
Cd300lb	4.24698	3.58145	3.15595	2.15174	0.614127	0.0831799
Arhgap19	2.72458	2.96942	1.81315	2.04763	0.613984	0.019159
Gm12648	3.22958	3.78895	1.61702	3.15045	0.613862	0.218104
Mamstr	1.20751	0.883919	0.551527	0.878917	0.613815	0.14521
Igkj1	374.205	340.332	312.048	171.217	0.61364	0.13339
Rpp25l	1.30043	1.8148	1.50476	0.581235	0.613532	0.350166
Vma21	0.580201	0.744508	0.373501	0.52406	0.613125	0.0970959
Wnt4	0.428094	0.370403	0.162594	0.383269	0.612761	0.295238
Mgll	19.0046	16.4159	13.1629	10.908	0.612532	0.0209693
Gm2a	28.0691	24.0906	20.2503	15.1716	0.612482	0.0357041
Stpg1	0.38801	0.5341	0.248097	0.375954	0.611799	0.233435
Ms4a6d	29.9893	23.5259	20.5253	15.9044	0.611443	0.0464693
Slc36a4	11.4863	8.83624	7.97079	5.86956	0.610647	0.0579111
Ssbp4	7.86493	4.11198	2.87366	5.39487	0.609933	0.230791
A230020J21Rik	3.93906	2.7068	1.21689	3.36331	0.609694	0.304037
Nptxr	0.666903	1.20966	0.513041	0.755224	0.609617	0.171965
Unc45b	1.23878	1.54724	0.885347	1.00514	0.609466	0.058703
Zscan20	0.343007	0.296782	0.199035	0.23763	0.609311	0.131145
Gm13509	6.39655	8.31367	5.58998	4.35974	0.60917	0.0619025
Aff3	0.922808	0.986385	0.865409	0.425629	0.608964	0.190499
Bcl11a	0.21259	0.383209	0.339307	0.0580981	0.608809	0.493034
Ifi30	285.326	243.958	208.558	152.034	0.607617	0.0406386
Hoxb3os	0.837667	0.563923	0.459916	0.501063	0.607546	0.160621
A930006K02Rik	2.1286	1.30123	0.976403	1.38095	0.60749	0.276209
Gm12791	1.64467	1.77878	1.27245	1.05175	0.60621	0.229382
Anapc15	15.7591	13.8686	10.1593	10.0927	0.605865	0.0110912
Gm43198	2.64357	5.0035	3.4863	1.64359	0.605665	0.354989
Pdp1	1.35444	1.55106	1.02549	0.951071	0.605551	0.0526794
RP23-123D6.10	2.51903	0.641046	0.78166	1.42139	0.605456	0.477012
Syngr2	13.5466	11.6335	9.8764	7.30532	0.60545	0.0503467
Trem3	2.63715	2.77405	2.40113	1.2706	0.604672	0.219006
Ubxn10	0.723836	0.740314	0.431637	0.570224	0.603126	0.110928
Pgam1-ps2	15.7716	17.7684	10.8949	12.0069	0.602786	0.0234692
Mir6936	35.9086	25.1719	2.10469	40.3983	0.602423	0.608233
Bmp8b	0.610816	0.430407	0.302685	0.414286	0.602245	0.207332
Lrrc36	0.648016	0.396138	0.445874	0.270262	0.602123	0.307899
Gm37760	0.392648	0.283111	0.138084	0.328815	0.600986	0.339996
Colgalt2	0.642886	0.521482	0.455149	0.342601	0.600252	0.171115
Trpv4	1.05717	0.92423	0.464726	0.901404	0.600008	0.189783
Gm38158	3.07182	5.04075	2.79384	2.70953	0.599871	0.24162
Tal1	0.861018	0.656295	0.519083	0.524395	0.599709	0.127528
Cdc42ep2	4.64812	4.40202	4.24326	1.92516	0.599584	0.224803
Nav3	0.122244	0.168782	0.0795776	0.119202	0.599296	0.20012
Rapgef3os1	3.6429	2.89466	2.11776	2.37715	0.599156	0.203753
Sbk2	1.71156	1.28345	1.32421	0.729687	0.597905	0.203913
Tmem218	2.42681	2.29847	1.69243	1.549	0.597725	0.0607201
Hecw2	1.02897	0.986891	0.643746	0.741971	0.597329	0.027477
Gm16206	3.76254	3.87182	2.90974	2.31657	0.597286	0.0625301
P2rx4	11.5674	8.79009	7.21557	6.80998	0.597148	0.0320802
Minpp1	2.82442	2.99542	2.31444	1.66591	0.596854	0.079506
Coq4	0.802898	1.08546	0.713329	0.574251	0.596383	0.134557
RP23-220F20.2	1.78968	1.36736	1.10864	1.06749	0.595864	0.126844
Gm17021	0.333971	0.606824	0.408723	0.22781	0.595794	0.327341
Fam47e	1.10619	0.662617	0.430913	0.798091	0.595737	0.295306
Atp6v0b	8.38625	7.04401	6.59422	3.99329	0.595714	0.114712
Gm9821	2.72118	2.44594	2.09499	1.45015	0.595515	0.118423
Slc15a3	296.744	213.407	202.276	149.318	0.59493	0.0739038
Frmpd2	0.490828	0.301621	0.200073	0.350738	0.594676	0.257519
Cftr	0.147981	0.360109	0.224428	0.118291	0.594473	0.36112
Sh3bgrl3	72.0358	63.293	50.9433	42.1879	0.59398	0.0236133
BC017158	2.37831	2.1084	1.4534	1.64142	0.593915	0.0344042
Cxcl5	5.31979	5.29497	3.00961	4.31409	0.593513	0.0624662
Acer2	3.62647	4.41585	2.56126	2.96169	0.593512	0.0165034
Etv1	0.512195	0.435256	0.33452	0.318447	0.593341	0.132892
Tek	17.1617	16.0473	11.1675	11.7204	0.593254	0.00825577
Sash1	13.1179	10.9512	7.83069	8.80419	0.592617	0.0171906
Gm42596	1.46715	1.07108	0.154788	1.62236	0.592291	0.56537
Rgs18	0.495047	0.267708	0.522287	0	0.59212	0.681045
Jchain	17.833	20.8919	17.4446	9.03204	0.591577	0.142483
Trmt61b	9.11039	7.35981	5.84548	5.53539	0.59153	0.0320283
Gm20633	0.900568	1.01516	0.575426	0.743542	0.591499	0.135587
Nav1	2.77257	2.32755	1.7056	1.82037	0.591383	0.0186609
Csf2rb	93.0728	68.3148	66.4727	44.9882	0.590447	0.0905062
5031439G07Rik	5.77289	4.85257	4.22867	3.10034	0.590257	0.0502149
Neto2	0.29294	0.152077	0.0988988	0.212311	0.59012	0.372728
Ak9	0.87607	0.858331	0.58175	0.615166	0.589914	0.0580665
Scube1	0.546416	0.800373	0.317746	0.609896	0.589901	0.192968
Gm26724	1.65397	2.07129	1.17097	1.39171	0.589541	0.121364
Slc18a1	0.837711	0.711875	0.53309	0.538545	0.589395	0.0954119
Manea	1.91827	1.564	1.24543	1.16381	0.589191	0.0628195
Ctsz	652.235	526.519	459.766	354.781	0.589082	0.042874
Rps11-ps1	3.32627	2.94341	2.23319	2.09489	0.588933	0.206802
Gm42846	3.49305	3.62677	3.31673	1.56365	0.588922	0.289191
Agmo	0.479923	0.407832	0.409887	0.200951	0.588823	0.256944
Tns4	1.95284	2.6758	1.4884	1.69621	0.587769	0.0460472
9630028H03Rik	0.365105	0.426894	0.322731	0.220861	0.587452	0.23971
Lepr	4.86999	3.64731	2.82158	3.09478	0.587402	0.0417207
Ighv1-80	31.7141	34.3002	32.5957	12.6483	0.587128	0.267473
Sh3pxd2b	12.5933	9.35217	8.12004	7.10728	0.586516	0.0434045
Trappc2l	3.775	3.84384	2.40906	2.8655	0.585869	0.0524265
Trim29	24.6283	24.2436	18.4895	15.2736	0.585809	0.0162567
4732491K20Rik	0.525714	0.420257	0.409953	0.243616	0.585526	0.276291
Ifitm10	0.764809	0.624437	0.569572	0.391592	0.585352	0.166906
Ighv9-4	0.613821	8.1878	5.82838	0	0.585333	0.745605
Rpp40	0.505136	0.49882	0.434455	0.257488	0.584948	0.18633
Itsn1	9.15119	8.40695	5.70645	6.47632	0.584928	0.00963805
Atp6v0d2	478.38	404.482	339.175	272.78	0.58411	0.0304912
Comtd1	1.35531	1.07179	0.953261	0.730028	0.583651	0.162816
Gskip	3.05274	2.96592	2.12895	2.04044	0.583635	0.0450003
Gpihbp1	20.1195	22.6725	12.9644	16.6935	0.583367	0.016803
Scn3b	2.41977	2.85888	1.56782	2.08846	0.583284	0.0413036
Sgk1	119.671	97.0165	84.7397	65.6863	0.58241	0.0427678
Tpcn2	5.54068	4.81764	3.4886	3.71362	0.58229	0.0210119
Gm28626	15.123	13.5182	12.3124	7.50722	0.582056	0.138241
Car13	3.81109	3.5475	2.12575	2.99651	0.582021	0.0745269
Mpc1-ps	10.8814	11.651	9.0693	6.49466	0.58196	0.131901
Mis18a	2.05693	1.99406	1.68052	1.1229	0.58104	0.120006
Copz2	1.43114	0.914633	0.85789	0.780002	0.580405	0.204088
Dnah7c	0.139611	0.157159	0.105209	0.100213	0.580012	0.173269
Mras	1.42683	1.27085	0.974045	0.902011	0.579584	0.0648974
Gm43126	3.68293	5.34118	3.88558	2.31952	0.579002	0.256396
Il10rb	16.7661	14.9513	11.7991	10.2615	0.578898	0.0193384
Mmp9	1.80608	2.54595	2.30154	0.681306	0.578733	0.376857
Vac14	4.17901	2.78999	2.04663	2.84291	0.578214	0.105592
St8sia2	0.360153	0.12984	0.112584	0.23458	0.578147	0.44419
Gm29542	3.00938	1.54464	1.88346	1.30473	0.577916	0.325448
Tfrc	16.3954	15.6226	9.57371	12.7718	0.577605	0.0216465
1700025G04Rik	1.01134	1.21571	0.822736	0.720768	0.577187	0.0362589
Hipk4	0.15758	0.543245	0.114298	0.367395	0.577091	0.511937
Ptprb	14.5992	14.5149	10.4952	9.75759	0.577036	0.00770647
Cerk	18.902	14.5759	13.0297	10.3236	0.576827	0.0521489
Lrpap1	206.666	160.036	140.419	115.551	0.576214	0.0432547
Ccdc180	2.27312	1.35033	1.10962	1.43918	0.576035	0.156978
Ighv5-9-1	1.30418	4.13757	3.66919	0	0.575439	0.706725
Mrpl23-ps1	2.60027	4.82111	2.35145	2.77143	0.575227	0.237065
Tnip3	9.78965	8.77704	6.4448	6.51776	0.575147	0.0112579
Nek5	2.75171	3.4453	1.8308	2.48366	0.57459	0.0701872
Gm43191	6.68185	4.68909	4.84318	3.09874	0.574487	0.201511
Paqr3	1.60891	1.58611	1.28184	0.940869	0.574283	0.0638069
Apba1	1.38068	0.966233	0.982528	0.657874	0.574148	0.158478
1110034G24Rik	0.59367	0.972294	0.697918	0.379648	0.5741	0.309829
Sptssa	8.0353	8.51957	5.72575	5.81242	0.573629	0.0301043
Perm1	3.36902	2.78756	1.96172	2.3546	0.572707	0.0532823
Calcrl	14.7547	16.0693	11.803	9.65034	0.572691	0.0179149
Mgmt	0.29779	0.617308	0.261814	0.37029	0.572551	0.324805
Gfm2	8.12269	7.24395	5.76155	4.9752	0.572254	0.0196855
Vmac	0.757298	0.819052	0.266323	0.840776	0.571389	0.383379
Lrrc40	0.790274	1.00938	0.579661	0.673833	0.571307	0.0998467
Rubcnl	0.94817	1.37708	1.08609	0.519727	0.571068	0.280141
Mocs2	2.25271	1.84018	1.36407	1.50907	0.570312	0.0380932
Grb10	1.73439	2.29884	1.25045	1.56221	0.570236	0.0410745
Ggt1	1.24222	1.00194	1.32168	0.235624	0.570218	0.500612
Pgam1	37.1049	38.2004	26.0701	26.5877	0.569844	0.00721046
Cd300lg	3.43736	3.91631	2.50533	2.62885	0.569818	0.0368295
Art4	0.770386	0.67891	0.571954	0.440958	0.569615	0.209966
Akip1	14.9688	13.7491	9.40579	10.7338	0.569447	0.0256615
Epas1	75.7333	77.1248	48.8666	58.2336	0.569134	0.00895913
Man2b2	13.2011	11.4154	9.00937	8.24456	0.569087	0.0218002
Sh3glb1	23.2321	19.9047	15.444	14.8076	0.569075	0.015877
Celsr3	0.306605	0.286535	0.298352	0.114217	0.56891	0.323257
Ogn	0.50894	0.764502	0.447454	0.436965	0.568556	0.2282
9430020K01Rik	13.4244	14.0978	10.0425	9.20123	0.568227	0.00894785
Gmpr	18.4053	15.0697	12.1489	11.3528	0.568168	0.0313938
Ggh	49.8151	40.6946	35.6094	27.8714	0.567565	0.0455506
St6galnac4	3.46233	2.97177	2.60083	1.90711	0.567232	0.0646993
2610203C20Rik	0.359748	0.4983	0.2497	0.349793	0.567177	0.12717
Gm17196	5.82863	2.58911	3.2943	2.66241	0.56683	0.3601
Pdpn	75.2953	46.1039	37.7593	48.1719	0.566442	0.112651
Btbd19	2.28417	1.91033	1.35615	1.59672	0.56617	0.0702529
0610012G03Rik	2.48502	1.6126	1.10114	1.80104	0.56595	0.24088
Nsf	15.1189	12.8665	10.7262	8.92374	0.565767	0.0288736
Fmnl2	22.6474	23.0008	21.9281	9.88997	0.565471	0.207788
Thbd	15.8179	15.2509	11.346	10.4547	0.565111	0.0122243
Nmnat2	0.130441	0.550875	0.262131	0.20523	0.564758	0.461167
Efna5	0.4542	0.597192	0.244294	0.493589	0.564467	0.274605
Mospd1	3.96114	5.32724	3.54315	2.93695	0.564435	0.071382
Uqcr10	15.0029	13.5662	10.2496	9.83017	0.564415	0.0557
Cyp4f18	9.00134	9.67254	9.51706	3.48679	0.563763	0.298059
Mtmr10	2.057	1.66239	1.52057	1.09377	0.563708	0.089319
Cnksr2	0.0774977	0.217925	0.0245286	0.181717	0.563446	0.587163
Dab2	34.5685	26.1204	24.3963	18.3281	0.563418	0.0692659
Cd300ld	21.8981	21.3639	18.047	12.2702	0.56315	0.0601435
Gm15453	5.40559	3.50783	3.01446	3.29222	0.5627	0.230522
D830044I16Rik	1.73237	1.54388	1.14048	1.16692	0.562203	0.0994994
Isoc2b	0.941521	0.792009	0.662219	0.557496	0.561196	0.262156
Hexa	116.613	87.2075	79.3561	64.4835	0.561043	0.0573828
Gpr84	0.532837	1.60358	0.92878	0.543217	0.560667	0.425258
Lgi4	3.23522	3.21098	2.3967	2.13736	0.560516	0.0313099
Pigt	4.10676	4.40136	2.93762	3.04708	0.560448	0.0212131
Lrriq1	1.63074	1.02183	0.996779	0.882831	0.559911	0.151644
Igha	13.6474	16.2014	14.2706	6.56995	0.559812	0.209917
Gm16089	3.6336	3.46756	3.15704	1.82248	0.559477	0.30779
Mex3b	1.0703	1.42382	0.903355	0.844154	0.559432	0.111704
5730508B09Rik	2.71098	2.55482	0.936657	2.80493	0.559361	0.333879
Gm44965	2.97859	2.77405	2.88061	1.1464	0.559326	0.380494
Gm9877	0.779135	0.487861	0.432635	0.4662	0.559215	0.264787
Cyb5r4	13.7376	12.5401	9.14491	9.40326	0.559131	0.0115
Bcar3	17.9222	14.1653	10.4649	12.2657	0.558751	0.0330549
Tomt	17.5207	16.3394	11.8944	12.0027	0.55859	0.0125254
Gm5483	10.9287	17.636	15.3734	4.43735	0.55848	0.414504
Gbgt1	2.98119	2.75953	2.3235	1.71752	0.558444	0.140912
Tfap4	2.2942	2.84888	1.36262	2.26409	0.558253	0.150176
Stab1	1.88129	1.74403	1.35512	1.20158	0.558216	0.0308526
Spag16	0.291983	0.2067	0.112018	0.243303	0.557181	0.336487
Myzap	10.3297	12.8399	7.93993	8.36757	0.556568	0.0128636
Ifitm1	3.93878	3.37248	3.60145	1.53928	0.556377	0.300214
Ccdc40	3.82842	2.53073	2.16716	2.35433	0.556348	0.0937801
Gm43278	1.82926	3.57742	2.11497	1.65588	0.555603	0.229098
Gcnt2	12.2961	12.5979	8.95705	8.62455	0.554904	0.00837132
F10	146.724	143.117	136.237	67.5473	0.554848	0.176931
Eif4ebp3	1.01355	1.827	0.35644	1.64611	0.554762	0.510946
Dusp23	1.12055	1.3221	0.429894	1.30288	0.554562	0.390585
Fam78b	2.0211	1.93416	1.34168	1.45827	0.554326	0.0339614
1500002C15Rik	1.69427	1.76126	1.16274	1.27983	0.554112	0.104768
Cndp2	204.572	168.616	143.564	120.777	0.553965	0.0334823
Tmem144	0.710551	0.857593	0.651869	0.450002	0.553917	0.18983
Gata2	1.86927	2.47496	1.71947	1.33293	0.55383	0.074955
Wscd1	1.59984	1.10522	0.830683	1.09808	0.553219	0.150409
Slc5a2	1.69813	1.04566	0.836936	1.12293	0.553076	0.208013
Tmem69	1.28431	0.619435	0.640868	0.721417	0.553007	0.317432
Fam122b	2.33744	1.70004	1.61539	1.24998	0.552942	0.121497
Nrp2	32.7671	24.9346	23.9937	16.8996	0.552877	0.0871667
Pid1	0.887607	0.755634	0.63048	0.533899	0.552589	0.091471
Lacc1	6.96689	8.37696	4.94868	5.90256	0.551795	0.0232061
Gm16675	0.772559	0.690728	0.532512	0.505025	0.551146	0.159826
Fcgr3	124.708	94.7652	96.2823	59.3262	0.550752	0.129973
Fer1l5	0.660998	0.788222	0.488755	0.535906	0.550689	0.0927045
Nrg4	2.25795	1.7005	1.57774	1.23479	0.550684	0.0978487
Traip	0.291568	0.370992	0.26539	0.201079	0.550543	0.208858
Pmp22	13.7288	10.1794	6.93636	10.1452	0.550347	0.097004
Csgalnact1	1.2127	1.75387	0.922378	1.17229	0.550224	0.101772
Srp54a	58.2122	75.6995	44.8862	49.7664	0.550061	0.0170695
Kit	3.94909	2.95492	2.81444	2.09163	0.550059	0.0896429
Pcsk5	0.852953	1.13028	0.6283	0.77396	0.549962	0.0703935
Armcx3	12.284	12.781	9.79216	7.94633	0.549573	0.0247305
Eif5a2	0.621453	0.440361	0.346665	0.411119	0.549545	0.19772
Gm26581	0.336718	0.51158	0.405995	0.187985	0.549435	0.341569
Smap2	47.0561	41.2947	38.4959	24.0775	0.549294	0.0999129
Gm43814	6.78176	4.32564	4.03611	3.89208	0.549277	0.233918
Fgfr1	1.43271	1.79337	1.05501	1.22858	0.549165	0.035636
Aatk	0.621967	0.781183	0.613856	0.374221	0.54898	0.176956
Lpl	144.858	98.5892	93.6481	79.9375	0.548804	0.0810313
Rhoc	34.5992	34.9002	22.5246	26.8709	0.548682	0.013852
Exoc3l2	2.13699	1.87608	0.990504	1.87739	0.548608	0.181866
Mcoln2	4.53225	4.4648	3.52574	2.85178	0.548386	0.0462533
Tcp11l1	0.626585	0.564733	0.407656	0.439653	0.548349	0.108119
Prickle2	6.13245	5.70559	4.44202	3.96423	0.548339	0.0184989
Gm12481	10.5187	7.97656	5.3574	7.8606	0.548295	0.208603
RP23-313P23.4	9.7565	9.99015	9.50156	4.43021	0.548268	0.250718
Trim15	1.40997	3.24795	1.7387	1.5223	0.548156	0.266802
Ksr1	1.82048	2.43352	1.64011	1.36258	0.547859	0.0577105
Pla2g12a	1.35559	1.76147	1.16267	1.03944	0.547762	0.0937091
Snx9	68.0192	62.8862	47.1238	45.9869	0.547173	0.0112643
Itgb5	21.7673	19.1989	15.5392	13.6036	0.54672	0.0238135
Arid3a	8.50262	6.9476	6.21871	4.77541	0.546497	0.0593264
Ak7	6.23437	5.29877	3.9685	4.25658	0.546257	0.0372154
Fam184a	0.67643	0.553153	0.530887	0.342893	0.545962	0.225711
Plekho1	37.2808	34.1341	27.7156	23.0655	0.545912	0.0253764
Cfap126	2.30754	1.9484	0.939637	2.11424	0.544699	0.280409
Jdp2	123.131	162.945	127.973	73.8585	0.544674	0.134453
Cox5a	3.81133	3.43819	2.75884	2.40453	0.544227	0.0756766
Slc35f6	2.68416	2.64245	1.79723	2.00033	0.543849	0.0206914
Bard1	0.32996	0.494123	0.160669	0.426072	0.543473	0.365713
Cdc14b	1.32229	1.18751	0.915504	0.874539	0.543377	0.0684051
Myom3	2.39073	2.73362	1.16075	2.50372	0.543255	0.202636
Cln5	17.0251	13.9073	12.5385	9.52011	0.543255	0.0646323
C4a	0.306663	0.225285	0.195344	0.185009	0.543006	0.247081
Tnfrsf13c	2.13635	2.23354	2.25391	0.83489	0.542945	0.342799
Ccdc60	0.366492	0.264252	0.112775	0.341788	0.542889	0.425236
Vwf	15.9715	18.2361	11.629	12.7177	0.542875	0.00794353
Mtmr9	3.15433	2.60313	1.76647	2.35815	0.542628	0.107736
Iqcd	1.51756	1.10962	0.90201	0.979584	0.542579	0.211539
Cacfd1	3.33606	3.11157	2.33296	2.26713	0.5424	0.0324416
Atp6v1b2	35.7529	29.0854	25.7229	20.5681	0.542267	0.0474145
Kif6	0.268643	0.245352	0.15116	0.216334	0.54219	0.251493
Nos3	3.86721	2.93249	1.84288	3.04732	0.541573	0.144987
Pradc1	0.316996	0.914253	0.650297	0.20647	0.541511	0.521449
Matk	3.28289	3.16172	3.05121	1.52455	0.541274	0.203652
Kitl	4.12964	4.63481	3.13458	3.10691	0.541147	0.0176212
Tcn2	14.0304	11.5369	9.75811	8.52249	0.540945	0.044219
Prune2	2.25576	1.62647	1.65623	1.11953	0.540944	0.133392
Zfand2a	46.9541	34.6532	29.1111	29.409	0.54088	0.0466708
Il1r2	15.2442	21.291	18.009	7.76274	0.54073	0.265809
Midn	12.6309	12.1551	8.51454	9.20592	0.540069	0.0122743
Grrp1	6.87191	4.75179	3.47645	4.89283	0.539934	0.155126
Gm31166	5.8968	9.1074	4.79305	5.86921	0.539333	0.0940034
Card14	1.18526	1.22287	0.830907	0.889276	0.539106	0.0785479
Gm15922	8.10069	8.31254	5.78881	5.93649	0.539062	0.0155445
Lrp11	0.546297	0.772644	0.509855	0.425494	0.538807	0.207889
Cd38	4.26472	4.14325	3.49628	2.499	0.538787	0.0730137
Tnfsf14	5.75619	5.49438	4.78905	3.23223	0.538673	0.10773
Atp6ap2	23.3035	19.7447	17.4228	13.3616	0.538524	0.0531755
Mmp24	1.9093	2.13133	1.32672	1.56096	0.537929	0.0521019
Tlr13	8.77276	8.27122	6.89061	5.28408	0.537738	0.0442245
Morn1	1.30501	1.27658	0.727872	1.12513	0.537439	0.135711
Gm45444	23.6725	27.549	5.31563	31.6661	0.537357	0.508901
Fut11	2.09395	2.03242	1.11025	1.85409	0.537354	0.145432
Tnfsf12	10.0497	6.89576	6.37659	5.81029	0.53699	0.106513
Gm12602	0.706608	1.94531	0.57606	1.30084	0.536828	0.458749
Cav1	8.42454	7.14938	5.43406	5.74526	0.53679	0.0314451
Aar2	1.50985	1.39662	0.901262	1.18575	0.536367	0.110001
S100a1	625.761	586.636	402.372	467.593	0.536302	0.013255
Cables1	1.8393	2.3094	1.46095	1.49844	0.536254	0.0734949
Pira2	23.6486	20.0802	17.5962	13.7302	0.536122	0.0484411
Col6a1	28.9728	36.2742	22.402	24.1866	0.535973	0.0136338
Amz1	5.84446	4.6103	4.15784	3.34317	0.535933	0.0634788
Dxo	3.00306	3.40638	2.16372	2.42006	0.535803	0.0745873
Gm10676	0.83612	0.626982	0.517515	0.534693	0.535621	0.203267
Gm14026	0.762731	0.564424	0.254116	0.70597	0.535465	0.422167
Usp2	0.797471	0.378855	0.338113	0.516332	0.535423	0.335808
Fads6	0.237483	0.274361	0.136664	0.230104	0.535345	0.269209
Bhlhe41	11.9321	10.8708	9.17796	7.15324	0.534907	0.0387833
Tchh	46.4104	47.8873	37.3444	30.1024	0.534366	0.0224715
Map2k4	10.9635	10.3753	6.43321	8.91976	0.534226	0.0393902
Gm15935	2.1714	2.17451	1.6121	1.50003	0.533723	0.198096
Dach1	1.57532	1.25793	1.23227	0.800278	0.533391	0.148598
Tmed3	9.73706	9.35792	7.34535	6.34508	0.533329	0.0289233
Polr2j	5.48693	6.28551	3.76789	4.67155	0.533288	0.0834572
Tmtc1	2.26051	2.27732	1.51926	1.74005	0.532925	0.0256006
Mir1966	26.2664	31.2851	16.4867	24.806	0.532647	0.182517
Creg2	1.45026	1.42187	1.27505	0.77914	0.532415	0.150587
Emcn	3.24631	2.39813	1.82103	2.25713	0.532281	0.08623
Gm23455	23.3406	25.6322	20.0788	14.9261	0.532151	0.196839
Zeb2os	11.409	10.4367	9.71676	5.92832	0.532114	0.13581
Tmem175	0.951019	0.661692	0.664639	0.497124	0.531859	0.186761
Ndufs7	7.06466	7.00779	5.09389	5.01235	0.531622	0.0379947
Pdss1	1.14116	0.868523	0.5886	0.864906	0.53148	0.180106
Rmdn1	6.62195	6.86518	5.1143	4.56224	0.530895	0.0398726
Sh2b2	5.32717	4.99288	5.05967	2.3221	0.530309	0.237314
Foxf1	1.57611	2.07451	1.08241	1.53722	0.529911	0.150427
Mrpl55	4.05588	3.02526	2.43464	2.68315	0.529712	0.163008
Gm29439	30.6881	27.3917	25.4548	16.2412	0.529651	0.124811
Pde8a	8.49555	7.21048	6.10647	5.20387	0.529642	0.0427109
Ppef2	2.40755	2.25235	1.58751	1.77055	0.52926	0.0748503
Aamdc	1.25535	1.11454	0.810468	0.898641	0.529079	0.1111
Clec1a	6.23894	5.57809	4.82697	3.67205	0.528968	0.0563266
Ccdc150	0.500617	0.479561	0.37726	0.327764	0.52795	0.179138
Zswim6	5.78512	3.97194	3.55514	3.51436	0.527254	0.0873998
Ccdc81	2.08501	1.00224	0.950506	1.30317	0.527213	0.302899
Gpd1l	3.02008	2.30251	2.1192	1.72628	0.526781	0.0940306
B230216N24Rik	0.239268	0.212331	0.181234	0.143856	0.526771	0.276694
Stoml1	2.67021	2.7875	2.16797	1.75708	0.526117	0.0774082
Ighv1-11	3.06911	1.99163	0.647597	3.05305	0.525365	0.537995
RP23-187B11.7	6.37912	5.56857	4.6332	3.99466	0.525043	0.0662099
Nsg1	1.85407	1.36502	1.17837	1.15471	0.524875	0.139211
D930030I03Rik	2.41992	1.81519	1.77069	1.2896	0.524863	0.263124
Gm19345	2.67596	4.02838	2.93767	1.85001	0.524819	0.240808
Arsg	2.03169	2.23714	1.74583	1.32277	0.524814	0.0928461
Sox13	2.13186	2.5759	1.52873	1.8639	0.524531	0.0613361
Gm14410	1.06318	1.13368	0.552942	1.0374	0.524407	0.256929
Gipc2	2.46936	4.47143	1.8059	3.1802	0.524329	0.229507
Gm26643	2.5649	1.58517	1.42736	1.59217	0.524105	0.247036
Ttc7b	4.40378	3.87126	3.68826	2.28009	0.522961	0.143511
4931406B18Rik	0.254987	0.330936	0.316096	0.101914	0.522961	0.44284
Dennd2a	1.92234	1.52575	1.18438	1.31827	0.522835	0.0702011
Scn1b	8.03548	5.30636	4.60564	5.10569	0.522738	0.124712
Fam105a	21.5832	15.1916	13.4938	13.2262	0.522585	0.0721247
Cxcr1	5.17796	5.00111	3.91295	3.43961	0.522491	0.0766714
Psma8	0.6363	0.963462	0.581805	0.565152	0.52225	0.285063
Tgfb1	27.0988	23.2697	20.0167	16.4262	0.522138	0.0386115
6430548M08Rik	11.825	10.6616	8.10176	8.18466	0.522036	0.0169853
Gm15200	14.6262	15.2505	12.6589	8.86793	0.521739	0.133336
Rtn4	44.6661	40.2533	31.1811	30.3232	0.521612	0.0152205
Ccdc146	1.63482	1.2528	0.927393	1.17329	0.521532	0.131373
Sdf2l1	20.3201	15.6328	14.2238	11.8478	0.521527	0.0781483
Zfp385a	6.70836	5.05165	5.12622	3.3912	0.521156	0.153699
Il1rl2	2.29832	2.24058	2.05773	1.21356	0.521145	0.14891
Fez2	18.0965	17.0728	13.7472	11.69	0.520927	0.0304267
4931440P22Rik	3.90082	1.79435	1.65643	2.52732	0.520579	0.301867
Tpp1	11.4944	9.42339	8.28264	6.88513	0.520175	0.0491361
Gm28305	4.62384	3.40486	2.49103	3.35536	0.520146	0.292788
Onecut2	0.13944	0.41763	0.130138	0.268656	0.520088	0.438384
Tex264	7.23419	7.37816	4.95635	5.63295	0.519718	0.0254144
Adgrl4	8.03537	7.15747	4.88325	6.16027	0.51969	0.0373949
Fcrlb	2.48899	2.69195	2.3309	1.40093	0.519469	0.224272
Mydgf	7.27221	7.18357	4.60342	5.89067	0.519254	0.0460709
Gm13645	8.01393	9.16746	6.28697	6.1323	0.51867	0.0838976
Fblim1	6.84011	6.69208	4.70899	5.10925	0.518446	0.0194822
Gm26631	0.688068	0.635651	0.589818	0.366679	0.518321	0.292764
Adm	2.70589	3.95803	1.40399	3.42771	0.518301	0.32281
Sema7a	11.0731	14.8847	7.60446	11.1869	0.518092	0.077673
Slc16a9	1.35504	1.33504	1.05751	0.890279	0.517942	0.109364
1700001L19Rik	1.23138	0.8807	0.859105	0.677382	0.517063	0.268617
Flnc	0.473587	0.330455	0.257882	0.329721	0.516853	0.196909
Fsd2	1.45076	2.29999	1.67319	1.01803	0.516835	0.220649
Ccbe1	1.34785	1.06984	1.03564	0.720293	0.516512	0.134562
2310061I04Rik	0.728881	0.836582	0.408035	0.729295	0.516486	0.284728
Vdr	3.7561	2.63952	2.54127	2.12021	0.516213	0.110214
Ephx2	2.99973	3.89321	1.91749	3.08434	0.515835	0.157249
Ado	3.41794	3.18104	2.76205	2.02384	0.515572	0.0832779
E330009J07Rik	4.0777	3.89809	2.49297	3.31714	0.515564	0.0416406
Peak1os	1.50566	1.56699	1.07899	1.15059	0.515289	0.206852
Wsb2	7.72491	7.17455	5.71145	5.11645	0.515033	0.0245573
Ccdc162	0.695369	0.641361	0.446882	0.526698	0.514883	0.0880388
Rgs12	2.18351	1.76061	1.38769	1.4898	0.514665	0.0577763
9430025C20Rik	2.41088	2.0566	2.25695	0.97716	0.514618	0.323288
Gm13256	5.17912	7.61797	5.24554	3.97441	0.514524	0.203998
Gcom1	39.5285	48.3771	31.2119	32.5069	0.514331	0.0153998
Tnfaip8l2	7.16891	6.47279	5.97642	3.92272	0.51416	0.152458
Fam221b	0.764877	0.704042	0.480745	0.589736	0.514044	0.157443
Pkdcc	5.66698	4.72571	3.63199	3.9514	0.513799	0.0569813
Fam210b	1.32039	2.83464	1.34067	1.65066	0.513459	0.246708
Csf2ra	127.088	100.946	99.5978	66.319	0.513323	0.113584
Phlda3	5.8504	4.83279	4.08248	3.70692	0.512931	0.0924573
Plpp1	7.48918	8.5037	5.42199	6.20312	0.512854	0.0419823
Col28a1	1.78664	1.68683	1.18968	1.34233	0.5127	0.0676595
Dnajc4	4.2796	5.42412	2.68084	4.38312	0.511737	0.179803
Nat6	1.833	2.43807	1.23719	1.86871	0.511499	0.148632
Hpgds	9.96497	9.38126	7.97784	6.09971	0.511013	0.046902
Cd22	8.82402	6.97089	7.30339	4.19764	0.510785	0.178773
Fam219a	5.22622	4.47394	3.54022	3.54562	0.510698	0.0444799
Gm43646	5.41724	8.36998	3.34755	6.68112	0.50993	0.302388
Pi15	0.217848	0.359028	0.153223	0.265356	0.509862	0.318548
E330011M16Rik	2.6421	2.81425	2.1962	1.77067	0.509774	0.123525
1700010I14Rik	1.82414	2.26517	1.37211	1.60217	0.509664	0.125997
Pus3	1.40155	2.5351	1.40218	1.44229	0.509582	0.189658
Tlr8	14.2393	10.3644	12.1598	5.7739	0.509064	0.269959
Tmem192	2.62645	1.79759	1.81845	1.42154	0.508851	0.215584
Zfp970	3.09157	3.68341	2.61633	2.30831	0.508632	0.0855721
Mok	1.00185	0.729971	0.378288	0.899198	0.508504	0.357451
Grtp1	12.5193	10.798	8.47841	8.58387	0.508242	0.0267242
Gna14	0.636865	0.769157	0.425542	0.599593	0.508185	0.217977
RP24-374N16.7	0.505458	0.911125	0.266635	0.763197	0.508148	0.466524
Lox	1.10488	1.30801	0.834875	0.922986	0.507962	0.0939679
Gm45221	2.05463	1.99995	2.00094	0.943327	0.507946	0.292588
Tubb4b-ps1	1.72017	1.39533	1.19098	1.08858	0.507558	0.228568
BC029722	8.80482	9.40257	6.05213	7.25156	0.507333	0.0414384
Lzts3	1.91704	2.51178	1.47012	1.75519	0.507288	0.0805438
Itgb2	534.087	424.035	412.26	288.119	0.50716	0.101292
Mir7009	28.6146	37.6231	21.31	26.9101	0.50711	0.225831
Mdk	1.84425	3.22662	1.31623	2.37033	0.507002	0.299763
Arhgap25	35.7952	32.4603	29.7676	20.0165	0.506949	0.0895052
Eri2	0.30049	0.362909	0.221917	0.261553	0.506939	0.195461
Fam161a	2.01761	1.47537	0.939355	1.63675	0.506431	0.218052
Pip5k1c	48.6426	43.4863	37.891	29.4355	0.50617	0.0468172
Esd	49.5743	51.5631	36.0836	37.84	0.506081	0.00922846
Stard8	2.08307	2.50719	1.72922	1.61468	0.50604	0.0497128
Gm16897	3.64561	3.41302	2.66042	2.50335	0.505707	0.0695911
Dyrk3	0.813536	1.27093	0.345704	1.1802	0.505293	0.448299
Atrnl1	2.69	2.58479	1.9918	1.86679	0.505271	0.0361645
Hsph1	38.3993	21.9412	19.5418	25.0828	0.504758	0.175866
Egr2	28.5535	28.3332	22.4765	19.1023	0.504658	0.0231263
Atp1b3	50.3982	41.9254	36.4097	31.2713	0.50446	0.0417861
Gm11427	20.2486	16.3723	16.0477	10.7648	0.504036	0.117191
Eln	20.2645	29.9021	18.5212	17.9782	0.503978	0.0470677
Ftl1-ps1	13.6312	11.71	9.86146	8.71707	0.503902	0.0719934
Qsox1	5.95949	6.0192	4.04387	4.74074	0.503243	0.0184627
Slc43a3	6.16977	5.51579	4.84588	3.71233	0.502903	0.0667863
Omp	0.83742	1.95633	0.759809	1.26741	0.502825	0.368568
Gm26884	8.83112	7.90884	2.8592	9.5369	0.502744	0.394486
Gm13268	3.31719	3.4083	2.27482	2.65165	0.502443	0.263581
Iah1	6.37338	7.81778	6.19107	4.142	0.50239	0.161627
Tubb6	27.6518	26.79	18.4139	21.5648	0.502235	0.020832
Afg3l2	31.0199	31.1071	21.6254	23.9557	0.502127	0.0127349
Rnft1	5.03739	5.09428	3.54038	3.8929	0.501771	0.0246972
Crtc2	5.74502	6.35579	4.32145	4.54329	0.501354	0.0226071
Tmem120a	3.32102	3.38979	3.0001	1.90254	0.50121	0.179962
Tmem106a	7.76989	7.31437	6.51931	4.52484	0.501019	0.0928176
Leprot	28.1139	23.92	20.6788	17.5431	0.50092	0.0446264
Got1	17.9472	16.1374	14.0407	10.9586	0.500876	0.0534602
Lamp1	341.675	302.041	236.781	236.557	0.500517	0.01955
Ptprd	0.162062	0.251855	0.1328	0.169375	0.500291	0.178981
Gm10297	15.6652	17.8971	13.3847	11.17	0.499712	0.0690912
Eps8	10.4223	11.0208	8.6409	7.06586	0.499642	0.0271124
Aplp2	332.088	279.406	229.499	220.884	0.49881	0.0286822
Casp9	1.61682	1.86823	1.50167	1.04573	0.498699	0.126048
Foxj1	1.94396	2.05806	1.02547	1.92601	0.498571	0.223324
Galnt6	39.7211	33.2986	29.2623	24.4898	0.497991	0.0457563
Rarb	0.319555	1.06244	0.174813	0.832551	0.497826	0.595852
Paox	2.61246	3.88605	1.99961	2.76102	0.497757	0.114293
Aldh1b1	3.59398	1.99423	2.27504	1.86531	0.497329	0.254366
Snx5	61.3033	50.9517	46.283	36.3571	0.497323	0.0605953
Tspyl3	0.374047	0.404549	0.345301	0.224251	0.496949	0.33423
Kif26b	0.359183	0.38583	0.309345	0.236987	0.49663	0.133194
Gm37539	10.3906	12.7252	5.64236	11.4002	0.495677	0.302811
Rasgrf1	0.279141	0.853053	0.294501	0.529299	0.495508	0.430281
Il3ra	1.98347	1.97805	1.19578	1.72966	0.49474	0.211354
Sox7	6.18437	4.12154	3.80223	3.84114	0.494494	0.124515
Pik3cg	1.87321	1.17895	1.32311	0.936217	0.49438	0.216955
Hsd17b7	0.675396	0.913089	0.638335	0.524892	0.494024	0.169082
6820408C15Rik	1.66783	0.934515	0.742001	1.19935	0.494017	0.348164
Cmah	5.18535	4.47097	4.67287	2.42559	0.493979	0.216658
Repin1	0.921427	0.693687	0.505126	0.693231	0.493976	0.221471
Ankrd6	0.386818	0.319089	0.27668	0.244573	0.493561	0.249128
Fam63a	10.0253	9.69414	6.58783	7.99459	0.492623	0.0241623
Lace1	1.85848	2.03875	1.40053	1.47146	0.492564	0.102889
Zc3h12a	15.2256	10.7131	11.3706	7.82175	0.492242	0.158469
Peli3	1.2899	1.04631	0.860555	0.869361	0.492045	0.148387
Gm13394	14.1121	13.0491	8.67554	11.4434	0.492007	0.0732019
Ripk2	6.14628	5.04767	4.30505	3.98215	0.491399	0.067765
Rae1	3.54305	4.01444	1.83934	3.76128	0.491307	0.234142
Dll1	5.345	4.83273	3.87016	3.65576	0.491206	0.0398834
Snx32	3.35147	3.38939	2.25011	2.73704	0.490428	0.111111
Cfh	11.4712	11.4569	8.61359	8.33193	0.490025	0.0140837
1700020L24Rik	2.87268	1.84937	1.58754	1.93183	0.489462	0.275055
Kif19a	0.944497	0.983329	0.791587	0.630342	0.48927	0.159573
Anxa2	130.362	128.668	88.6847	103.194	0.48925	0.015671
Asah1	63.7774	55.7576	44.9026	43.6799	0.489231	0.0235866
2310001H17Rik	0.728982	0.80988	0.580745	0.554975	0.489101	0.103076
Slc35d2	1.56193	1.97938	1.24839	1.36206	0.489091	0.14403
Ccdc96	2.64431	1.94996	1.45831	1.96431	0.488948	0.154906
Gkap1	68.3161	52.2428	47.6925	41.8018	0.488501	0.0662477
Gm15587	2.29265	1.78738	1.13885	1.90393	0.488492	0.204174
Exosc4	2.40006	3.67401	2.25943	2.20384	0.488396	0.152062
Hpse	5.31071	3.46835	2.76914	3.78802	0.488221	0.170541
Dact2	2.25068	1.02347	1.10631	1.34934	0.488105	0.339835
Sulf1	2.78519	3.05357	2.21389	2.101	0.487767	0.0223112
A630023P12Rik	0.60862	0.596538	0.662175	0.222984	0.487743	0.476428
Slc24a1	0.861034	0.700298	0.486909	0.675433	0.487704	0.189679
Cox10	5.76996	5.74175	4.31611	4.20905	0.487204	0.0355444
Asb4	1.73515	0.730905	0.953855	0.895482	0.486869	0.361959
Fem1c	4.20166	3.71004	3.28164	2.57999	0.486823	0.0719345
Brf2	0.603693	0.943108	0.53076	0.607683	0.486653	0.245012
Slc38a6	9.20898	7.82423	6.95092	5.68943	0.485787	0.0543697
Dhrs7b	2.94828	3.52742	2.48385	2.30208	0.485259	0.0648923
Med16	2.91088	2.47362	1.41366	2.61002	0.484912	0.203661
Rasa4	5.48823	4.13532	4.17058	2.98098	0.484906	0.130573
Olfr920	0.923495	0.882274	0.746971	0.590568	0.484631	0.242795
Cdh5	38.2153	35.233	27.3024	27.2813	0.484276	0.0177076
Bnip3l-ps	2.50733	2.00156	1.82651	1.52707	0.483633	0.226398
A530013C23Rik	0.162564	0.201868	0.196918	0.0705891	0.483452	0.472404
Pgls	1.54302	1.62764	1.13553	1.21821	0.483206	0.0976066
Gm13068	2.00858	1.72903	1.29741	1.48545	0.48316	0.271667
2610301B20Rik	1.57691	1.83544	1.06159	1.47262	0.482948	0.169509
Gm26767	0.810269	0.876342	0.643257	0.607087	0.48292	0.144797
Gm16201	0.631427	0.45901	0.480518	0.330978	0.482625	0.315694
Ssr4	9.38308	8.40459	6.9259	6.30451	0.482545	0.0416264
Igsf6	153.672	133.866	134.729	78.4622	0.482543	0.167895
Atp6v0e	20.5145	19.4243	16.2644	13.4029	0.482026	0.0381001
Gm13571	10.9624	9.57772	7.03463	8.29106	0.481632	0.0431558
Pter	1.28847	1.65898	0.865791	1.32424	0.481354	0.165473
Manba	3.90456	3.77726	2.98902	2.72313	0.481201	0.0338424
Gm45220	5.66751	4.47342	4.39393	3.15756	0.480991	0.14388
Car2	2.90589	4.56997	1.62675	3.93466	0.480021	0.347148
Gltp	11.8201	10.9325	9.15935	7.77606	0.479956	0.0550884
Gpr137b-ps	43.6486	32.9017	30.4896	26.6896	0.479849	0.0740405
Gm12977	2.45739	2.52488	1.49075	2.22626	0.479736	0.222379
Gm26881	4.45462	3.81904	3.49614	2.66341	0.479643	0.231996
Zfp112	0.3563	0.126116	0.198205	0.16571	0.479514	0.483438
Ift27	2.44831	3.14685	2.50816	1.62619	0.47942	0.261542
Ilvbl	4.52525	4.17599	3.35664	3.12761	0.479293	0.0735156
Rbm24	0.402086	0.193278	0.0942692	0.357127	0.47909	0.566754
Aoc2	1.04492	1.43557	0.715082	1.12875	0.478969	0.248447
Tmem242	4.94549	4.60882	3.54715	3.58345	0.477808	0.078088
Sstr4	0.806934	0.954554	0.532085	0.779418	0.477694	0.329396
St8sia4	2.54153	1.78613	1.86867	1.36775	0.477586	0.148128
Pgm2l1	2.55928	2.62613	2.05571	1.80518	0.477535	0.0373913
Gm20659	16.1113	14.2101	12.3563	10.265	0.477369	0.104537
Stom	28.986	24.5082	20.5302	19.4542	0.477266	0.0366049
Ndufc1	5.7886	6.26063	3.75043	5.24801	0.477164	0.109194
Fam122a	7.05572	4.40604	2.92441	5.72963	0.477005	0.334813
Carhsp1	8.02869	7.72917	6.51575	5.22564	0.476876	0.0603154
6330409D20Rik	4.44152	3.96238	4.36823	1.87215	0.476874	0.348
Tmem80	0.50846	0.769891	0.476834	0.46967	0.476869	0.268347
Ulbp1	2.92164	1.9856	1.7703	1.91466	0.476601	0.206055
Smarcd1	2.55107	2.36494	1.88641	1.78433	0.476432	0.0919717
Iqub	0.491763	0.574413	0.415058	0.377375	0.476406	0.24352
Muc16	0.0572356	0.0265298	0.00862644	0.0551932	0.476323	0.625288
Atp6v1a	19.5643	15.8521	14.4919	11.9933	0.475895	0.0647338
Ttll6	1.03341	0.745117	0.736669	0.595366	0.475718	0.233665
Gm14548	9.58461	10.3479	10.4503	4.3164	0.475458	0.324899
Gba	26.2684	21.6872	20.0155	15.8383	0.475294	0.0737813
Arhgap27os1	1.36165	2.48252	1.14926	1.70006	0.475251	0.353594
Gm16234	4.49408	5.57533	4.55543	2.9115	0.475179	0.230199
Itga2b	0.59255	0.797527	0.500125	0.533311	0.475173	0.169185
Zfp319	1.34558	1.39086	1.01626	1.02666	0.47501	0.0631196
Man1c1	6.01195	4.71036	4.75376	3.26403	0.474613	0.142198
Gpr146	2.29654	1.9344	1.55758	1.613	0.474596	0.0672967
Raver2	0.617161	0.55726	0.543596	0.331909	0.474362	0.253633
Gm15609	1.07968	1.12836	0.908715	0.736997	0.474229	0.186912
Tyrobp	101.965	90.4249	88.5485	54.9695	0.474117	0.147194
Agpat9	18.0158	12.5426	12.3433	10.6008	0.473914	0.113655
Krt13	0.571855	0.511851	0.104021	0.714581	0.473864	0.607149
Gm43796	47.1701	44.1256	36.1333	32.128	0.473764	0.0276253
Fech	11.2887	9.39792	7.13027	8.40377	0.473491	0.0565423
Mrgpre	3.28438	3.30437	2.7197	2.19803	0.473461	0.0788951
Mir719	12.7312	7.06122	9.29891	5.56685	0.47344	0.442931
Spi1	46.4479	42.0647	40.3445	25.7325	0.472856	0.130251
Hagh	4.2345	4.92583	3.0379	3.81116	0.47256	0.0932262
Eif4ebp2	3.88038	2.76163	2.82118	2.16432	0.472463	0.205449
Gm43909	16.5761	14.2222	13.4898	9.54763	0.472456	0.111539
Imp3	3.26441	3.44655	1.96802	3.06508	0.472042	0.231436
Creg1	55.6719	47.9129	39.1355	38.58	0.47194	0.0302754
Atp6v0c	46.5198	44.2651	36.2164	31.7238	0.471911	0.0264721
Litaf	53.6318	48.906	44.7673	31.8983	0.471744	0.084336
Myeov2	6.10853	6.42529	4.90299	4.46806	0.471294	0.0750149
Sort1	30.2393	22.3148	20.5614	18.9667	0.470948	0.076319
Ear6	15.6554	17.8361	11.3854	13.6889	0.470819	0.0517413
Pecam1	33.2275	31.7092	25.9437	22.7003	0.470416	0.026104
Rph3a	1.0682	1.23902	0.914649	0.808508	0.470087	0.127609
Zfp69	1.57471	1.396	1.0758	1.15559	0.470084	0.153864
Efcab12	0.498917	0.49585	0.441013	0.301808	0.470033	0.338868
2010001A14Rik	3.77191	4.51463	3.28969	2.89453	0.470029	0.195857
Gm10073	7.96359	7.20358	6.72143	4.62969	0.469953	0.221578
Wdfy2	5.01756	4.22936	4.37056	2.55021	0.469905	0.227508
Pdcd7	8.86933	7.61809	6.03603	6.35826	0.46986	0.0523636
Ltb4r1	1.10765	1.69945	1.68496	0.384368	0.469717	0.553681
Dtnbp1	124.146	99.2461	94.0579	73.6752	0.469708	0.0834591
2310031A07Rik	4.57018	4.15827	3.94151	2.59013	0.469536	0.22209
Pdgfd	2.02654	2.38881	1.36932	1.94151	0.469372	0.140839
Hist1h1c	109.889	97.8386	85.1186	70.7053	0.469365	0.0438823
Wdr66	1.48667	1.01415	0.93855	0.948154	0.469291	0.147289
Drc1	8.25776	5.52949	4.6879	5.7344	0.4691	0.148861
Dmxl2	12.5146	12.2635	12.1994	6.29754	0.468754	0.222615
Hhat	0.129506	0.165534	0.0910883	0.129665	0.468731	0.33045
Kif5a	1.4739	1.46484	1.20077	1.00078	0.468711	0.0934823
Zfp961	2.00505	2.74205	1.92307	1.61601	0.468545	0.112371
Zbtb49	0.384812	0.30396	0.282822	0.235024	0.468314	0.234894
Ighv6-3	0.6052	16.8002	8.51336	4.08523	0.468223	0.724864
Rgs9	0.359647	0.218798	0.332008	0.101819	0.468126	0.520681
Slc38a7	2.3656	2.17426	1.90154	1.50539	0.467419	0.112424
Eci2	8.63728	7.48516	6.34546	5.78106	0.467178	0.0582198
Mfsd12	20.0838	17.4868	16.2089	12.0088	0.466752	0.0843728
Dchs1	0.350898	0.344372	0.198814	0.325514	0.466505	0.23059
Scarb1	7.39716	6.29155	5.1612	5.15098	0.466445	0.037209
Mmp25	0.745212	0.944148	0.617742	0.646757	0.466322	0.200851
Sgms2	7.19094	8.07669	7.08166	4.32689	0.46616	0.148461
Sgip1	0.290499	0.306525	0.284059	0.162362	0.465623	0.291808
Wbscr27	1.99552	2.04221	0.8376	2.21834	0.465548	0.368558
Metrnl	13.494	12.1701	8.79034	10.5695	0.465296	0.0559896
Kcnk6	3.18341	2.84422	2.28165	2.25889	0.465222	0.0674509
Mettl13	1.48206	1.20019	0.964614	1.06093	0.465075	0.087421
Gm4540	3.51552	2.35374	2.29603	2.1411	0.464478	0.361149
Dpagt1	0.943582	0.918474	0.718975	0.681635	0.464365	0.180665
Abcg1	39.971	32.7142	30.6728	24.0871	0.464346	0.0790506
Trim47	2.45517	2.38558	1.64835	2.00106	0.464289	0.114282
Gm17477	1.48865	1.71538	1.21829	1.18627	0.4642	0.147383
Dbi	75.8827	71.7742	50.9655	60.4226	0.464139	0.0263632
Alg2	2.20655	3.55722	2.26209	2.04118	0.463616	0.155855
Gm6768	3.31232	3.60568	2.65497	2.5446	0.463555	0.0597548
Dolk	1.77495	1.91969	1.80059	0.964079	0.463445	0.294393
Tollip	9.83777	8.35231	6.72469	7.0129	0.463387	0.0400936
Rnh1	30.8836	25.422	22.7832	19.6967	0.463327	0.0582753
Cd244	5.47171	4.35678	3.86148	3.56348	0.462926	0.0753631
Cd200	20.3601	19.0149	15.2062	14.4745	0.462887	0.0254977
Tie1	6.27323	5.41044	4.47648	4.34327	0.462821	0.0476846
Lmbrd1	12.9295	11.032	10.272	7.78927	0.462293	0.0833284
Csf3r	15.5713	23.0502	21.7502	6.93543	0.462155	0.441546
P2ry14	3.56845	2.98501	3.02144	1.91378	0.462036	0.16374
Slc25a16	0.905383	0.963027	0.805212	0.598126	0.461943	0.181109
St6gal1	5.98232	6.65975	4.15372	5.37958	0.461925	0.0480337
Gm26584	2.0768	1.79934	1.63742	1.28526	0.461751	0.158308
D430001F17Rik	1.91332	1.54678	0.978715	1.64788	0.461622	0.280519
Fahd2a	3.68167	3.2386	2.53771	2.69448	0.4608	0.140652
Fam96a	112.707	94.9933	84.5373	72.4084	0.46042	0.0524999
Gm37401	12.7284	15.5571	9.82593	11.4706	0.460303	0.142592
B230303O12Rik	1.0147	1.12941	1.10171	0.503995	0.460094	0.352236
Panx1	1.05999	0.566771	0.703658	0.533144	0.459973	0.32376
Alg3	0.965151	1.12415	0.626621	0.949549	0.459954	0.327172
Cdkl3	0.991505	1.26074	0.650255	1.04963	0.459575	0.206027
Anxa9	2.18257	2.88512	1.35236	2.47393	0.459355	0.262518
Lpar1	0.644663	0.923606	0.415148	0.767405	0.459106	0.309064
Gm17039	0.212477	0.190182	0.224168	0.0780904	0.458728	0.504763
Alg5	10.1426	9.70918	7.80452	7.19655	0.458391	0.0324729
Gm38327	1.18672	1.19498	0.777117	1.02495	0.458224	0.259464
Wipi1	8.15067	10.9025	7.23326	7.099	0.458124	0.0447335
Ppp1r2	28.5489	27.5968	20.6914	21.791	0.457891	0.0178484
R74862	0.683269	1.08851	0.535779	0.797131	0.457862	0.274574
Trem1	13.7953	10.8629	11.6334	7.00037	0.457821	0.20206
Tm2d2	3.58687	1.87502	2.39668	1.76281	0.457726	0.337711
Ptprj	13.0358	13.0572	10.3874	9.32974	0.457072	0.0239096
Spty2d1	42.849	31.9081	33.4363	23.2068	0.45675	0.152196
Dnajb5	2.29873	2.27682	1.63383	1.83108	0.456718	0.0562587
Igkv8-30	7.22074	10.5535	12.3536	0.832002	0.456537	0.686614
Selenon	6.65782	6.15979	5.25504	4.44164	0.456488	0.0606379
Ncoa4	37.7959	30.8635	28.141	23.9072	0.456402	0.0637865
Znhit2	2.13041	1.78873	1.47871	1.49384	0.456296	0.235487
Gm20319	13.6612	14.4645	14.2109	6.94001	0.455984	0.277552
Cotl1	244.543	214.892	198.11	149.659	0.455472	0.0771773
Mapk11	3.53199	5.06151	2.93449	3.54488	0.455389	0.122331
Dap	31.413	28.2045	19.6999	25.6274	0.455089	0.0548803
Lrrc20	1.15171	2.10569	1.30187	1.13983	0.45445	0.268049
Elmod2	1.83444	1.58652	1.29932	1.29887	0.454292	0.059448
Gm14326	1.79355	2.17041	1.60112	1.39025	0.453982	0.139873
Gm2237	0.574389	0.781544	0.508254	0.513455	0.453629	0.331091
Hoxb7	0.976787	1.00613	0.63795	0.867567	0.452566	0.313473
Tarm1	16.4422	26.2608	25.8186	6.02054	0.452529	0.536172
Chl1	0.233685	0.328562	0.200316	0.224159	0.452487	0.207937
Lrp12	18.5902	12.9993	12.7717	11.3126	0.452081	0.117843
Sbf2	5.85157	5.35932	4.1157	4.41153	0.451753	0.0262483
Cdo1	1.97145	1.72608	1.38662	1.42582	0.451534	0.215818
Ighv1-64	16.2253	9.20574	14.7796	4.53595	0.451432	0.515345
Lclat1	2.01406	2.28597	2.08449	1.15902	0.451359	0.241234
Fbxl4	0.397093	0.327218	0.259346	0.29223	0.451359	0.329726
Sult1a1	3.81245	5.07686	3.24293	3.47928	0.451268	0.130343
Tmem143	0.267475	0.196302	0.131018	0.223992	0.451183	0.369283
Ndst2	0.717085	1.71563	1.02019	0.799024	0.451115	0.378658
Rasal2	3.08385	2.705	2.17822	2.22836	0.451017	0.0394089
Ccdc85a	1.97288	2.16162	1.5869	1.54823	0.450883	0.0516812
Tmem86a	3.67268	3.08718	2.73041	2.41356	0.450569	0.147911
B430305J03Rik	4.60739	5.50764	3.41799	4.25935	0.450417	0.0634974
Med7	2.35138	1.70443	1.86057	1.22641	0.450328	0.259112
Srp54b	22.3219	27.1989	18.7766	18.7433	0.450085	0.0226484
Gm43682	0.566977	0.408808	0.235645	0.512736	0.449808	0.46384
Sap30l	15.6924	9.7851	6.45122	13.1675	0.449586	0.337642
Acox3	5.22063	4.63843	4.36028	3.12927	0.449505	0.102757
Inpp5a	3.19102	2.81874	2.38748	2.18833	0.449184	0.0682025
Cerkl	2.3717	2.24171	2.17957	1.31823	0.449045	0.202153
Cpeb1	0.505392	0.731894	0.442829	0.493009	0.448826	0.253908
Cuedc1	1.61554	1.51207	1.03577	1.35101	0.448512	0.115909
Pts	2.88398	2.90273	2.57696	1.81292	0.448459	0.118356
Mfsd4b4	2.06102	1.60089	1.66047	1.12829	0.44831	0.222859
Naaa	95.4023	80.2514	76.0641	57.6602	0.448238	0.0894404
Snta1	0.777593	0.740584	0.514268	0.643229	0.44813	0.248027
Haus1	3.46925	5.10602	3.20735	3.27829	0.448036	0.196147
Gm44570	1.44021	2.46715	0.866804	2.10162	0.447775	0.399409
P2ry12	2.70795	2.91352	2.64864	1.60845	0.44777	0.223702
Basp1	382.202	401.951	311.752	284.357	0.447506	0.0206805
Tmem219	1.95836	2.30445	2.24794	0.968491	0.447484	0.376304
Lilra6	2.33111	2.12647	2.42212	0.953666	0.447208	0.399059
Gcnt3	0.834889	1.51699	0.634197	1.1479	0.44706	0.341553
Nfe2	1.16571	1.24777	1.5595	0.256172	0.446859	0.602569
Zfp931	1.24954	0.625036	0.807454	0.632597	0.446461	0.403609
Il6ra	2.7964	2.53009	2.37161	1.68287	0.446086	0.121724
Rbm38	3.44191	2.24709	2.07315	2.29446	0.44605	0.203226
Dnajc10	18.0117	26.6983	14.8464	19.0978	0.445811	0.0961811
Yipf1	0.693502	0.681346	0.446816	0.603732	0.445625	0.176744
A730081D07Rik	17.9344	18.2989	14.2172	13.3868	0.445423	0.0319002
Fstl1	110.364	94.4205	72.5001	84.2859	0.44484	0.0419631
Ccm2l	4.20698	4.03373	2.84881	3.45037	0.444763	0.0934912
Plxnc1	3.81265	3.63289	3.65501	2.0025	0.444581	0.228469
Mfsd7b	7.20668	5.79137	5.06394	4.88659	0.444122	0.0687501
Slfn5os	6.84283	6.55502	5.22544	5.00107	0.4441	0.108623
Gm44036	4.06109	3.00522	1.24026	4.21449	0.443918	0.53654
Pkhd1l1	0.329761	0.224013	0.230021	0.194614	0.443658	0.265229
Atp6v1h	7.80364	6.00523	5.16606	5.42313	0.443654	0.0711244
Pros1	18.6658	14.6398	13.2336	12.2737	0.443602	0.0709025
Cwh43	0.997802	1.79861	0.987725	1.12913	0.443523	0.271514
Snx16	2.29204	2.49369	1.94316	1.70131	0.443465	0.12887
Irs2	8.28004	7.7698	5.87769	6.39785	0.443392	0.0290405
Rcan2	0.671367	1.45223	0.566648	1.04267	0.443196	0.405752
Plcb1	11.5786	8.95184	8.33696	7.38929	0.44311	0.0801303
Tmeff1	12.27	9.5073	10.8645	5.75058	0.443008	0.277743
Fam195b	5.9941	6.36171	5.23053	4.17948	0.442956	0.128031
Galnt18	6.2195	6.45519	4.41372	5.27635	0.442682	0.0578982
Slc38a9	1.33084	1.22564	1.0254	0.928434	0.442626	0.086167
Ccdc109b	22.9946	19.5068	18.5398	13.9382	0.442577	0.111733
Gm22064	105.005	117.687	96.4331	73.0649	0.441958	0.150764
Tnfrsf11a	1.22995	0.863038	0.797567	0.812123	0.440903	0.198125
Nlk	1.87223	2.26732	1.74573	1.40525	0.440838	0.109227
Kbtbd3	0.999168	1.87866	0.8271	1.35984	0.440777	0.356667
Fgr	21.8166	19.5139	19.3296	12.2257	0.440645	0.160392
Gm45109	50.149	34.8968	39.9808	25.2122	0.440462	0.235932
Zfp362	8.50652	7.64773	5.88376	6.50826	0.440236	0.0514158
0610039K10Rik	13.3148	11.3818	9.27214	9.68863	0.439419	0.0911116
Gm9449	2.41521	2.61216	1.94856	1.89278	0.439408	0.229461
Gm26510	3.10002	2.77252	2.97708	1.50377	0.439219	0.329696
Gm10244	5.94804	6.12674	4.44918	4.79659	0.439213	0.110421
Gm45437	11.383	9.47616	5.79632	10.2952	0.43902	0.238542
Gm16312	6.44767	9.54825	5.02335	7.18924	0.437657	0.286221
Zfp706	5.16699	5.95795	3.58842	4.94337	0.437502	0.0822122
Pcdh17	6.88792	5.1706	4.15139	5.15178	0.437445	0.104341
Slc25a22	0.635231	0.4537	0.42993	0.408781	0.43737	0.256913
Sh2d4b	3.86996	3.47187	2.98221	2.65158	0.437224	0.0811178
Wdr7	6.09673	4.32126	4.36452	3.65547	0.437194	0.139348
Ighv3-6	13.953	15.3128	16.0197	6.23289	0.437064	0.417025
Fam120c	0.703001	0.626936	0.592046	0.427217	0.436555	0.236692
Btnl4	4.79189	2.24949	3.39906	2.04292	0.436489	0.419413
Gm15728	1.51258	0.927021	0.606406	1.28971	0.436421	0.405042
Fkbp1b	13.8646	14.5985	10.8739	10.9461	0.43641	0.0569672
Gm26813	0.880946	0.422256	0.623134	0.384108	0.436107	0.450577
Gde1	43.5487	34.3149	29.8239	30.1743	0.435712	0.0666629
Gm9870	5.2735	3.8573	2.62104	4.451	0.435691	0.253282
Gm16244	0.462938	0.650895	0.341888	0.509856	0.435617	0.382409
Col11a2	2.1973	2.51862	2.0631	1.54075	0.435611	0.1097
Crip1	37.5937	35.7707	26.7683	29.6441	0.435597	0.0266314
Rffl	2.86808	3.29214	2.61007	2.10038	0.435552	0.0819288
Tbx3	1.0842	1.47162	0.926522	1.02845	0.434829	0.127646
Kctd7	0.164416	0.444559	0.138771	0.324191	0.434444	0.548894
Gm37800	2.38187	1.48321	1.75144	1.23086	0.434268	0.385973
Gm20033	0.482765	0.808062	0.278919	0.710558	0.434223	0.472655
Cblb	5.98571	4.39163	4.21804	3.78908	0.433935	0.116422
Gm28959	2.02026	1.83259	0.962581	2.01432	0.433649	0.451539
Lrrc14b	0.990581	0.761228	0.536295	0.81962	0.433513	0.321991
Gm6611	2.23017	2.56469	1.57852	2.10617	0.433363	0.233505
Chchd10	5.81267	6.53482	4.03455	5.46162	0.433354	0.16591
Arrb1	6.80576	6.63786	5.3123	5.0276	0.432788	0.0271735
Chd5	2.64546	1.77912	1.85805	1.56156	0.432699	0.177374
Fcer1g	64.8737	52.3896	52.5787	37.7028	0.432324	0.138708
Gm42836	20.6671	13.7102	10.9282	15.7715	0.432117	0.23103
Bst1	50.3391	35.8862	36.9136	29.6877	0.431704	0.140892
Chadl	0.477334	0.6727	0.343363	0.539587	0.431698	0.304622
Gm43539	7.81481	4.06555	4.69642	4.53361	0.431651	0.39406
Fam107a	1.5681	2.45865	1.4586	1.62187	0.431438	0.181754
Tmem185a	1.47178	1.23635	0.994975	1.09653	0.431434	0.217181
Gm15648	5.1232	3.19479	2.67821	3.78786	0.431395	0.329125
Mylip	29.1654	28.4363	22.0724	22.2983	0.431383	0.0229966
Ppcdc	1.91207	1.65975	1.38403	1.37181	0.43132	0.101871
Rasip1	11.8088	10.1761	6.47183	10.5661	0.430992	0.167259
Snord22	35.0536	36.9873	33.3744	21.8698	0.430867	0.243706
Dnah5	0.438806	0.367744	0.276316	0.347706	0.430693	0.17087
Gm26902	1.49376	1.31134	1.30989	0.847734	0.430619	0.251428
Kif3a	39.9941	36.5516	25.0063	34.2058	0.430398	0.071099
Ptk6	0.36989	0.157916	0.123235	0.29049	0.430339	0.561759
Sh3bgrl2	5.25959	4.89841	4.01243	3.81991	0.430295	0.038926
Pop4	5.95114	4.28186	4.42961	3.4805	0.430193	0.179217
Ankrd9	0.499993	0.368703	0.19182	0.484457	0.42996	0.48821
Cyp2j6	0.956233	0.732565	0.504425	0.806846	0.429751	0.31193
Hmbs	1.80048	2.33477	1.52158	1.65464	0.429641	0.123005
Il1rap	2.65837	2.96062	2.75463	1.54975	0.429611	0.22343
Glul	34.936	35.3305	25.3323	28.8855	0.429584	0.024056
Il6st	12.9412	10.7003	10.0386	8.21373	0.429311	0.0824421
Ppp2r3d	2.00987	2.28502	1.60287	1.70361	0.429093	0.0868095
Gm9797	3.4025	3.35139	2.11537	3.10839	0.428898	0.228199
Ostm1	6.21465	6.03205	5.61095	3.81076	0.428644	0.128873
Ccdc78	2.39245	1.41139	1.74392	1.20542	0.428507	0.365654
Fam72a	0.409728	0.63812	0.518728	0.279486	0.428497	0.459475
Sptbn5	0.4431	0.547155	0.342329	0.420205	0.428249	0.170673
Lrp8	1.99454	1.62158	1.5602	1.234	0.428092	0.126275
Alyref2	1.86172	2.01353	1.1904	1.80387	0.428066	0.291883
Mettl22	0.970137	0.451759	0.312742	0.804217	0.427677	0.536209
Ripply3	0.985081	1.11614	0.841327	0.774941	0.427651	0.313932
Sord	11.0535	9.72569	7.31273	8.78696	0.427299	0.0710817
Hk3	34.1043	27.6139	32.0917	15.446	0.427173	0.317006
Cstb	122.653	113.528	99.8024	82.5502	0.426827	0.0579113
Hps6	5.46087	3.65895	4.07511	2.99533	0.426749	0.235257
Pcdh7	0.538425	0.531057	0.425146	0.400623	0.426604	0.142958
Siglec1	10.2603	7.84564	7.87071	6.15097	0.426088	0.128788
D3Ertd254e	1.10894	1.2679	0.735404	1.10314	0.425952	0.176163
Ybx1-ps2	22.138	22.0765	15.2805	18.9561	0.425682	0.0638268
Mfsd9	1.29621	1.13668	0.813129	1.07535	0.425496	0.176941
Ly6c1	3.34033	4.77064	2.68828	3.5602	0.425328	0.19369
Dnah1	0.153432	0.108617	0.0735792	0.130824	0.425282	0.410938
Gm36445	2.45518	2.2741	1.93939	1.71768	0.425231	0.14288
Etohd2	7.32828	8.11162	6.83756	5.0525	0.425204	0.103718
Borcs6	4.80195	4.79723	4.63891	2.75428	0.424903	0.243129
Ceacam16	1.58129	3.04043	1.64513	1.89605	0.424752	0.318278
Ap2m1	50.945	48.518	38.4111	38.584	0.424745	0.0237197
Nfil3	109.02	83.9417	88.6526	60.7518	0.424648	0.171448
Fuca2	19.7115	17.6061	16.1967	12.6725	0.424137	0.0797571
Zfp560	0.317089	0.350567	0.252761	0.262858	0.423828	0.303848
Gm17108	4.80528	3.90122	1.46165	5.36102	0.423825	0.505319
Nhlrc3	8.28445	7.83088	6.78871	5.67778	0.423705	0.0531158
Lonrf3	15.9855	12.9082	12.5122	9.8893	0.423371	0.109235
Phldb1	9.74868	10.1866	6.70194	8.75903	0.423064	0.0511464
Hyal3	0.405538	0.897152	0.408405	0.589406	0.422968	0.470535
Rab31	25.8364	25.8762	19.4436	20.6445	0.422214	0.0229297
RP23-354I24.7	0.943529	0.941972	0.612583	0.850921	0.422114	0.317607
Agap1	3.06958	2.62981	2.07988	2.35182	0.422078	0.0548791
Fcrls	1.15387	0.432628	0.973893	0.262362	0.421866	0.626072
Txndc16	3.34823	3.15267	2.69872	2.33844	0.421862	0.0574868
Pfn2	1.13577	0.877418	0.599133	0.972745	0.421825	0.307422
Kansl2-ps	0.88481	1.59494	0.985358	0.916854	0.421335	0.37569
Lamp2	16.4506	14.2222	13.5602	10.2211	0.421229	0.101531
Sgpl1	28.9349	23.6068	24.3045	16.4353	0.421149	0.162808
Gm12918	9.0336	7.93832	7.38627	5.77692	0.420703	0.200821
Fgd5	15.7114	14.2212	10.8921	12.3904	0.42046	0.0391498
Slc7a11	7.99057	8.13724	7.935	4.51667	0.420405	0.215561
Snapin	8.93794	9.64982	6.73317	7.68785	0.420108	0.0503159
Mex3d	1.34135	1.54586	0.951171	1.28902	0.419945	0.19774
Izumo1	1.35617	1.25908	0.785038	1.25357	0.41989	0.267765
Nme9	1.98772	1.44878	1.27649	1.40469	0.419872	0.282427
Nova2	0.604767	0.575221	0.34391	0.576002	0.419834	0.260748
Cd300lf	186.531	195.805	184.61	110.773	0.419312	0.186464
1700017B05Rik	2.74373	2.88586	2.33024	2.03241	0.419174	0.0773057
Naga	17.2128	13.1147	11.9416	11.7037	0.41912	0.103162
Atp6v1c1	40.6518	36.4106	33.7835	26.044	0.418799	0.0891726
Rap1b	90.2504	72.627	67.9824	58.8074	0.418683	0.0820549
Gm15243	10.1522	10.675	8.7273	7.41397	0.41845	0.19981
Tspan31	7.39015	8.76132	6.49733	6.00842	0.418338	0.0864832
Ppt2	17.0339	14.1143	13.4204	10.8199	0.417617	0.102325
Nipsnap3b	3.87395	3.79849	3.25622	2.69969	0.417608	0.158773
Reg3g	1.25697	2.09432	0.860195	1.738	0.416719	0.400306
2810021J22Rik	0.310817	0.41526	0.250763	0.311789	0.416362	0.362803
Parp16	0.619113	0.59964	0.360711	0.590923	0.416266	0.329832
Kcnb1	0.27194	0.114942	0.145101	0.159911	0.416154	0.464662
Sept8	20.7299	17.2076	12.8895	16.7814	0.416116	0.0880672
Ptpra	33.2814	28.4259	25.8773	22.2059	0.415823	0.0683465
Slc25a1	8.10253	7.04986	4.6485	7.2112	0.415785	0.173833
Ulk2	2.50525	2.57309	2.02194	1.92737	0.415677	0.0646941
Gm5518	2.88155	3.23639	1.87084	2.89403	0.415669	0.336627
Bbs4	0.957324	1.34408	1.06019	0.716137	0.415409	0.247438
Gm15987	0.836954	0.522233	0.899989	0.154392	0.415307	0.647946
Ric1	11.2442	9.92369	8.6032	7.89917	0.415191	0.0479206
Layn	5.39597	3.93365	3.55412	3.74936	0.415053	0.161533
Brca1	1.35504	1.42002	1.05222	1.10784	0.415022	0.0762024
Hyls1	1.20898	1.82149	1.35166	0.987254	0.414841	0.223714
Sgcb	5.03358	3.66131	3.53414	3.26805	0.414549	0.146341
Slc31a2	17.7512	16.1995	15.7464	10.6552	0.414494	0.154094
Qpctl	1.24139	1.17141	0.905359	0.976782	0.414355	0.16187
Oat	24.9838	24.7995	20.9328	17.8063	0.414297	0.0492101
Oas1c	0.716678	0.58134	0.53558	0.477407	0.414268	0.353079
Fars2	4.49491	5.48283	4.22523	3.51203	0.414262	0.123902
Atp6ap1	21.1227	18.1093	16.9892	13.5963	0.414192	0.0918509
Cln8	3.78159	3.05853	2.92875	2.41025	0.414115	0.116916
Crocc2	0.961656	0.642559	0.525878	0.735177	0.41399	0.280533
Gm10156	6.99517	6.72497	4.42805	6.29584	0.413795	0.261904
Itga3	5.65984	9.10044	4.39884	7.06459	0.413752	0.232107
Mdm1	4.16215	4.85921	4.09041	2.90474	0.413611	0.151711
Wdr91	13.0759	10.7778	10.1063	8.5232	0.413136	0.0894469
Plekhm2	19.6576	15.6815	16.5023	11.0625	0.412985	0.182426
Smim4	1.97186	2.46939	2.2446	1.18909	0.41282	0.372252
Mtg1	0.950151	1.41542	0.851123	0.984031	0.412599	0.225896
Gm20488	0.311623	0.894437	0.341415	0.587623	0.412394	0.528935
Nln	30.7028	25.285	23.8231	19.9359	0.41196	0.0882093
Extl2	1.52093	1.32948	0.98915	1.24354	0.411857	0.199859
Peg3	2.80283	3.79798	1.99601	3.15104	0.411541	0.171807
Gm3448	0.795103	1.02263	0.65748	0.755823	0.411495	0.347995
Gm15448	2.48496	2.7232	2.53489	1.50843	0.411279	0.281222
Tmem189	31.6853	28.7142	26.2116	20.9354	0.4111	0.0766099
Samd8	11.4477	11.1354	8.97263	8.66359	0.411094	0.0299247
Hebp1	40.2145	35.3099	32.2186	26.7833	0.411092	0.0698395
Gm16892	1.47712	1.55257	1.29501	1.06435	0.410933	0.269608
Plcl1	0.848445	0.656281	0.645854	0.532272	0.410546	0.233615
Hoxaas2	0.416672	0.381319	0.338153	0.284678	0.410527	0.370714
Cxcl3	8.96174	13.212	10.5271	6.63033	0.410077	0.231223
Pisd	5.42063	5.16022	3.9861	4.29313	0.410032	0.046043
Asns	3.30858	4.21737	2.14702	3.73625	0.409966	0.24655
Mir8108	44.4739	35.2737	31.6283	30.8986	0.409787	0.220723
Ifngr2	14.9574	14.6063	12.1326	10.9629	0.409715	0.0425145
Gm15541	2.19713	2.06137	1.89911	1.4248	0.409591	0.206712
Pmm1	2.40598	3.53951	2.1426	2.48162	0.409468	0.177037
Akr1a1	136.923	126.424	105.25	100.844	0.409146	0.0337955
Nrm	4.04155	5.16587	3.66957	3.49827	0.409019	0.153999
Hadhb	2.03092	2.19064	1.68311	1.61329	0.40874	0.0719994
Arl15	2.0815	1.90489	1.47529	1.64966	0.408484	0.148305
Ypel2	4.95623	4.63925	3.91585	3.5927	0.408449	0.0647781
Tlr7	9.50055	8.5437	8.6776	5.40985	0.408215	0.201436
Ccdc170	2.65148	1.31094	1.57852	1.5543	0.408159	0.361306
Cyba	333.753	290.584	273.468	215.193	0.407927	0.0900705
Fggy	0.688186	0.764241	0.609366	0.523917	0.40761	0.200198
Rnasek	4.05746	5.44153	3.63862	3.76234	0.407434	0.210768
Acox1	29.8461	28.9327	22.6621	23.3986	0.407041	0.0261449
Tg	0.161696	0.144277	0.106621	0.133562	0.406994	0.373471
Fdx1l	3.35618	2.67463	2.47593	2.25921	0.406895	0.229121
Slc48a1	10.3321	9.09559	8.33739	6.88613	0.406603	0.0969516
Sgpp1	2.6683	3.06114	2.68975	1.77314	0.40658	0.211359
Gm45371	14.2383	10.6611	10.5647	9.0052	0.406149	0.23073
Med31	1.26614	1.03265	0.963535	0.840659	0.40601	0.328031
Vsir	16.7654	16.2504	16.3582	9.41155	0.405927	0.228004
Hectd2	0.110902	0.1585	0.0919322	0.118202	0.405183	0.403981
Pole2	0.953324	1.833	1.31869	0.835438	0.405003	0.429195
Uchl3	35.522	42.4319	25.4874	35.6355	0.404973	0.0990971
Mgat5	4.65475	4.41918	3.72181	3.39544	0.404667	0.0469686
Cd84	35.7482	27.1956	30.0019	19.4045	0.404524	0.21847
Egfl7	9.7267	8.96899	6.85538	7.84466	0.404477	0.0555844
Platr31	1.46965	0.768257	1.18873	0.574343	0.404345	0.522926
Gm5421	0.762714	0.494945	0.804682	0.178842	0.404301	0.62526
Slc30a6	0.380422	1.05544	0.75036	0.352576	0.403705	0.570298
Capns1	36.9813	33.8665	26.6583	29.0633	0.403698	0.0390982
Tmem50a	58.5564	54.0656	47.9074	40.472	0.403683	0.0630055
mt-Tl1	164.701	143.437	129.817	112.265	0.403617	0.128381
Ss18l1	1.28156	1.44866	1.02933	1.11036	0.403552	0.151415
Mfsd11	2.98392	2.69486	2.20582	2.26085	0.403114	0.0700934
Cd300a	10.8377	8.23784	8.21976	6.80142	0.402833	0.135403
Zfp873	0.316275	0.513099	0.262176	0.385249	0.40269	0.432287
Vav3	3.32476	3.18843	2.91467	2.19244	0.402627	0.124567
Ceacam2	0.985874	1.36359	0.720084	1.12149	0.402607	0.284759
Cxcl17	26.5657	37.714	22.0038	28.3143	0.402452	0.128983
Cebpb	32.375	32.0196	28.0103	22.495	0.402331	0.072742
Mettl9	8.28279	8.30751	6.3474	6.69345	0.402024	0.0377814
Nuak2	9.17867	7.06392	6.97769	5.81892	0.401946	0.135926
Pdcd6	11.5454	11.1108	8.94908	8.86487	0.401771	0.0676485
Enah	1.66553	2.45852	1.26623	1.96784	0.401289	0.199942
Il7r	25.3531	20.3384	23.5361	12.3239	0.401238	0.309242
Msantd3	4.91399	4.76355	5.03078	2.54113	0.40119	0.337264
Oxct1	61.1736	54.4407	43.5451	47.5894	0.401148	0.0419302
Dnajb12	9.32621	8.7495	6.71327	7.53173	0.400557	0.054848
Spata7	0.433192	0.451784	0.244837	0.453461	0.400496	0.391014
Podxl	30.9227	30.4296	22.38	25.9564	0.400351	0.0333406
Itga5	11.7459	10.413	9.32186	8.12485	0.400198	0.0695145
Nadsyn1	1.24909	1.96181	1.11155	1.40076	0.40014	0.256056
Hoxa5	0.803495	0.74487	0.686239	0.530141	0.400105	0.37999
Nabp1	84.781	71.7689	68.8634	54.3952	0.400043	0.102213
Rasl11b	0.764365	1.06033	0.71877	0.708415	0.399943	0.328445
Sdhd	28.2368	24.482	22.3121	19.2138	0.399934	0.0874713
Sparcl1	544.546	619.761	407.416	508.718	0.399806	0.0463115
Gatc	6.87398	6.6781	4.89103	5.793	0.399737	0.0990963
Gm11100	0.790863	0.74616	0.426067	0.789116	0.399652	0.41874
RP24-243J4.5	12.2597	17.1038	14.3884	8.50491	0.399616	0.308889
Slc2a9	0.621671	1.00855	0.626066	0.647531	0.399274	0.274343
Polr2d	10.7425	9.58731	8.95594	7.04591	0.399248	0.164613
Khdc3	1.0685	0.833568	0.646807	0.858789	0.399216	0.354784
Gm16984	6.13761	5.4936	4.98675	4.17309	0.399044	0.192878
Gm20460	27.3426	22.3336	21.6896	17.4805	0.398995	0.120873
Gsto1	65.3762	90.9742	43.082	80.0447	0.39866	0.261074
Amdhd2	4.60704	4.65528	3.99953	3.28287	0.398518	0.115867
Prickle1	0.809905	0.813381	0.57546	0.704665	0.398441	0.230531
Vcp-rs	6.56682	5.8594	4.61352	5.20157	0.398399	0.093881
Gab2	25.0626	20.1739	22.3081	13.2972	0.39839	0.247505
Car14	2.1322	2.59624	1.8175	1.8963	0.39833	0.161771
Ap2s1	19.5399	16.6217	15.5192	13	0.398257	0.106919
Dpt	5.1655	4.95596	3.20831	4.79511	0.39823	0.195604
Ctso	3.53268	2.88831	2.7879	2.27855	0.398161	0.143352
Steap2	0.236552	0.460514	0.168458	0.378183	0.398117	0.470193
Gm6169	1.08403	1.09915	0.50036	1.2276	0.398114	0.507367
Slc16a10	1.87939	1.3727	1.38539	1.18625	0.398068	0.190182
Emc9	3.26309	2.253	2.18239	2.1892	0.39786	0.237185
Mtx2	2.98994	2.57855	1.48445	2.9368	0.397824	0.320148
Gm44001	0.456828	0.411733	0.281146	0.405747	0.39782	0.37367
Dnah11	0.235946	0.314282	0.196523	0.235594	0.397759	0.235138
2510039O18Rik	5.43033	5.09101	3.75931	4.55454	0.397514	0.0985583
Sele	5.82034	3.60093	3.83788	3.64058	0.397384	0.246645
Ak2	115.696	104.46	100.111	73.2714	0.397339	0.118136
Mreg	11.0681	10.3383	11.5776	5.21131	0.397339	0.370659
Wdr41	4.40556	4.64125	3.33721	3.79753	0.397013	0.0568346
Gm25238	72.2206	37.0912	14.4727	73.5341	0.39648	0.635109
Pcdhb20	0.373312	0.414666	0.276762	0.344116	0.396445	0.372579
Cmc1	8.66229	6.01321	6.4491	5.17279	0.396312	0.247537
Mt2	25.7711	30.3825	17.7825	26.5562	0.39578	0.156569
Dnah6	0.490635	0.366467	0.38894	0.288912	0.395715	0.272501
Gm19721	2.62597	2.66397	2.40536	1.75739	0.395713	0.240907
4930473A02Rik	32.5955	27.0396	25.57	21.5671	0.395678	0.101936
Rtn3	9.09493	8.78652	6.88397	7.24355	0.395515	0.0390801
Tmem258	6.08506	6.38841	5.15003	4.68008	0.395406	0.111243
Nt5dc2	0.969812	1.90457	0.99625	1.25126	0.395344	0.418086
Mab21l3	0.198939	0.408808	0.188897	0.286246	0.395172	0.499551
Lfng	16.5566	12.527	13.8834	9.10586	0.39478	0.234549
Rab43	9.66269	6.86635	6.99278	6.1155	0.394766	0.158759
Zeb2	31.1584	25.292	27.7475	16.7985	0.394635	0.240692
Gm12960	1.58321	2.33166	1.49263	1.57971	0.39457	0.336911
C230037L18Rik	0.462877	0.500622	0.601042	0.151798	0.394488	0.611559
Tirap	1.6683	1.68615	1.6525	0.986114	0.394287	0.275653
Rnf149	518.409	476.071	463.971	320.458	0.393994	0.146614
Bmp6	1.02809	1.09581	0.880302	0.794027	0.393989	0.277165
Bcl7c	1.36236	0.548511	0.346216	1.19766	0.393666	0.604952
Tmem9b	8.80674	6.20767	6.32038	5.60126	0.39335	0.191703
Cmtm3	4.01656	3.43365	3.50171	2.384	0.393329	0.221531
Galnt11	1.09512	1.05975	0.790526	0.915895	0.393028	0.146562
Acp2	23.2305	21.3055	17.2913	17.9848	0.392901	0.0392694
Ankrd42	1.10564	1.27196	0.646391	1.23846	0.392873	0.325066
Ramp2	19.4391	20.3419	15.9066	15.5245	0.392749	0.0318533
Acvrl1	19.0362	16.1266	14.2566	13.6128	0.392738	0.0661431
Klhl3	2.0926	2.81155	1.6615	2.20734	0.392578	0.192168
Slc4a11	0.431075	0.357441	0.333516	0.290984	0.392576	0.340853
Nubpl	0.58712	0.305739	0.267653	0.448079	0.392434	0.472637
Socs6	4.07764	3.9002	3.16894	3.14553	0.39242	0.0497306
Gm26964	5.99915	7.18853	5.69177	4.69201	0.392406	0.201533
Cnih1	4.02542	2.91894	2.3165	3.21778	0.392321	0.278887
Nagpa	5.04538	4.81772	4.60368	3.18127	0.392262	0.194285
Sh2d3c	6.75215	5.40285	6.84859	2.73529	0.391958	0.436207
Acy1	1.76758	1.15227	1.26452	1.0581	0.391652	0.316321
Gm44981	1.81114	1.1593	0.955398	1.41822	0.391587	0.381847
Ndufa1	42.3361	42.1735	33.6349	33.2483	0.39154	0.0677599
Acot11	1.46457	1.57117	1.10726	1.29554	0.391539	0.12139
Atg4a	27.596	22.2133	21.9249	17.5612	0.391506	0.126724
Lrrc8b	2.96302	2.21726	2.19669	1.91759	0.391479	0.163079
Sncaip	0.452629	0.309182	0.301601	0.304687	0.391432	0.389362
Arap3	8.72281	7.34508	6.17145	6.59359	0.390827	0.0729865
Fth1	3642.02	3539.3	3264.01	2411.5	0.390709	0.107188
Esrra	4.3277	4.46645	3.61088	3.34636	0.390485	0.102438
Gas2l3	2.79904	2.34816	2.41409	1.66179	0.390484	0.204064
Ndufb8	16.6074	15.4063	12.5479	12.8466	0.390335	0.04498
Rragc	24.6233	19.5985	18.9706	16.1405	0.39023	0.112611
Fendrr	3.19956	3.93979	2.72558	2.91476	0.390095	0.104709
Ubald2	11.7898	10.3936	10.5097	7.04487	0.390025	0.205668
Rnf13	7.04265	6.10518	5.66811	4.75966	0.389724	0.0873858
Gm28192	7.4771	6.58926	5.98944	5.16526	0.389719	0.205844
Lair1	16.6645	11.7315	13.1113	9.45667	0.389557	0.219494
Rcn2	6.09197	4.64076	3.92817	4.62976	0.388904	0.137134
Marcks	4.85227	5.12322	4.02429	3.87637	0.388865	0.0621702
Ubac2	3.81935	4.29314	3.25528	3.16416	0.388702	0.123238
Zgrf1	0.653316	0.710271	0.588747	0.489599	0.388538	0.168438
Timm8b	30.7788	27.4406	24.0617	22.1653	0.388526	0.103799
AI662270	23.1764	18.0016	19.8115	12.8627	0.388519	0.23106
Gm12905	7.53097	8.26313	6.56357	5.93276	0.388472	0.185661
Bmper	0.237756	0.43393	0.235161	0.293	0.388384	0.430269
Cd34	5.97491	5.51918	3.83002	5.32345	0.388352	0.109227
Ndufa11	2.72587	3.29842	2.34909	2.41628	0.388147	0.138941
Nckap1l	41.6332	35.0082	36.9126	23.846	0.387954	0.206031
Caskin2	2.70511	3.32329	2.12217	2.65399	0.387926	0.110399
Mmrn1	1.50537	1.3303	0.968416	1.29139	0.387593	0.184716
Thsd1	1.77025	1.37887	1.39646	1.10783	0.387584	0.23593
Pea15a	32.9418	38.6456	26.9636	29.7672	0.387347	0.0346294
Grp	1.01724	1.83365	1.68137	0.542098	0.387341	0.588518
Nrros	3.66221	3.26351	3.25605	2.23567	0.387124	0.201641
Nudt16	1.5239	1.7081	1.49082	1.06311	0.387113	0.268875
Tnfrsf26	4.20681	3.60851	4.0498	2.14076	0.386694	0.335618
Pias3	1.27394	1.1201	0.966933	0.937755	0.386339	0.210534
5730480H06Rik	0.589676	0.487699	0.431013	0.427208	0.386212	0.216419
Mir7676-1	20.271	16.9128	21.3864	8.0248	0.385933	0.554088
Mrps24	5.21727	5.61622	1.964	6.70937	0.38569	0.522039
Ttc21a	1.27959	0.893792	0.787501	0.95183	0.385606	0.267483
Snx12	10.8954	10.9947	8.69815	8.69644	0.385592	0.0467715
Rnf130	29.4552	24.7777	25.1914	17.9078	0.385579	0.170712
Zfp456	0.402472	0.461409	0.433111	0.248799	0.385534	0.416696
Emc2	27.8616	26.7022	23.2784	20.0736	0.385223	0.072933
Mrps36	4.73519	4.2068	3.92523	3.18434	0.385101	0.2183
Itgam	68.1683	63.1546	71.9727	31.8924	0.38502	0.382105
Zfp423	0.614697	0.29086	0.439103	0.286631	0.384804	0.492362
Txn1	37.2069	35.548	29.2694	28.6221	0.384627	0.0497189
RP23-23P9.5	32.4719	26.5424	25.2873	21.7423	0.384437	0.126093
Ube2e1	4.60841	4.24354	3.62099	3.4262	0.384307	0.082136
Arpc1b	45.3929	41.6308	38.7658	30.4157	0.384261	0.0931788
Ell2	33.4766	31.3399	27.2785	24.2939	0.384052	0.0534707
Ubqln2	3.07113	3.20542	2.60569	2.38056	0.384046	0.114293
Gm26674	4.64378	3.76012	3.01294	3.70546	0.38403	0.220565
Aldh1a2	5.44021	6.26122	4.21682	5.0883	0.383632	0.105818
RP23-98C9.5	5.68608	6.55779	3.89506	5.85929	0.383493	0.168578
Vps53	8.98577	9.0094	7.20117	7.12039	0.3834	0.0396972
Laptm5	57.7874	47.2541	48.5757	35.0895	0.383096	0.164575
Nus1	19.3551	16.9774	14.2785	14.7149	0.383044	0.0551294
Tm7sf3	3.79139	4.19093	3.10745	3.23944	0.383041	0.0837705
Arl8b	16.8199	15.1393	12.146	13.364	0.382871	0.0530114
Slc45a4	2.06015	1.76051	1.61895	1.42769	0.382827	0.123627
Gm17491	2.11318	2.65521	2.32782	1.44079	0.382815	0.308942
Afp	0.341174	0.368995	0.224967	0.340904	0.382663	0.431162
Zbtb2	1.28558	1.10601	0.893937	1.01727	0.382423	0.157607
Tspan7	3.36373	3.93478	2.82512	2.97858	0.381831	0.0595178
Gns	67.3367	49.3846	51.6919	41.598	0.381798	0.167689
Fry	0.986824	1.06338	0.760773	0.872834	0.381782	0.0550042
Stfa2l1	18.8216	19.606	22.4195	7.95024	0.381718	0.491261
Mrpl44	3.53843	3.30726	2.48876	2.97982	0.381514	0.194444
Hacd1	0.779884	1.65029	0.465059	1.46366	0.381491	0.584135
Tasp1	1.6912	1.95672	1.53529	1.36237	0.38143	0.172639
Erc2	2.06197	1.98187	1.71847	1.50327	0.381357	0.0908268
Tmem116	2.63637	2.25819	2.10131	1.8049	0.381236	0.171961
Dcdc2a	0.320767	0.206279	0.210367	0.21252	0.381227	0.387024
Gnpda1	5.62948	8.16675	6.09762	4.81601	0.381098	0.184523
Tfpi	5.24529	4.35074	4.39662	3.25765	0.381059	0.172254
Ophn1	0.7401	0.868638	0.532117	0.750835	0.38078	0.174314
Zfp991	7.44761	6.48388	6.68854	4.40844	0.38066	0.220319
4930404N11Rik	15.1345	11.5556	11.6401	9.70464	0.380535	0.165464
Pthlh	1.64128	4.86958	1.73159	3.40407	0.380482	0.546786
Slc22a4	4.33209	3.51402	3.13107	3.14812	0.380276	0.160257
Gm9917	5.11105	4.23779	3.46692	4.02362	0.379868	0.105029
Tpbgl	1.60412	1.02811	0.952752	1.16513	0.379742	0.336854
Prox1	0.748987	0.611019	0.514759	0.574766	0.379729	0.216032
Arf2	21.7511	21.504	18.5378	15.9446	0.379655	0.0606557
Drc7	4.5066	3.83428	3.15704	3.52237	0.379508	0.131105
Sox17	3.61193	2.99495	2.20701	3.09577	0.37949	0.179354
Gm14005	5.03949	4.48189	4.57577	3.01311	0.379279	0.250638
Srd5a3	2.2327	2.46489	1.86651	1.87738	0.379245	0.104567
Tcaf2	0.931909	0.861593	0.658101	0.776977	0.37911	0.226877
Sap18b	104.403	97.3625	80.0903	81.2009	0.378946	0.0437466
Xpnpep1	7.33805	7.92007	5.9966	6.17622	0.378714	0.0356814
Scand1	12.5372	8.44276	6.18929	10.7404	0.378548	0.358536
Mfsd1	50.4868	38.7729	40.7114	30.7234	0.378137	0.17537
Slc25a5	46.2492	43.65	40.2781	31.4594	0.378135	0.0989154
Gm15591	3.43623	1.67239	1.81265	2.31952	0.377797	0.497366
Cxcl12	7.85719	7.49564	5.85689	6.43174	0.377549	0.0450867
Cyp4b1	2.80138	2.27236	2.06551	2.00182	0.377316	0.218942
Zdhhc13	2.57767	2.07881	2.1536	1.57217	0.37701	0.278139
Ablim3	1.52769	1.93332	1.05511	1.71217	0.37676	0.266879
Ap1b1	26.0929	22.3995	19.8555	19.0087	0.376428	0.0665469
Ighg2b	11.317	9.07834	8.95476	7.3886	0.376414	0.146703
Tmem39a	3.26282	2.73204	2.40595	2.40252	0.376255	0.136813
Trim25	54.231	44.8033	43.8825	35.4386	0.376146	0.11887
Acpp	4.38937	2.72334	3.87631	1.82223	0.376116	0.443766
Mcur1	7.75955	7.10667	5.80895	6.10594	0.376019	0.0642747
Degs1	9.93687	11.2568	8.84604	8.06506	0.37589	0.0677878
Sirpa	88.0348	70.1133	73.8018	52.8375	0.375861	0.184186
mt-Tc	468.443	321.874	384.01	249.928	0.375684	0.298491
Itm2b	418.771	382.825	342.285	299.377	0.375668	0.0637382
Cpne8	8.05442	6.83653	5.84097	6.11214	0.37546	0.0870841
Phka2	3.2784	3.02092	2.65341	2.39043	0.375446	0.0969255
Ldb2	5.73719	5.84413	4.59928	4.66929	0.375265	0.0688885
Gpm6a	0.435594	0.362395	0.35351	0.285702	0.374994	0.427208
Gm15832	465.4	434.433	421.775	297.361	0.374961	0.148046
Alkbh4	0.644556	0.476974	0.572651	0.325412	0.374684	0.499606
4930506C21Rik	9.26672	8.41723	7.14152	7.04099	0.374474	0.0928275
Cass4	1.04346	1.36154	1.51282	0.387457	0.3743	0.587964
Scara3	2.68919	4.04906	2.44775	2.92239	0.374253	0.195786
Ly6a	15.7342	16.8239	15.028	10.9576	0.374245	0.153414
Cd9	154.122	146.303	126.627	114.011	0.374243	0.0499245
Tspan3	5.83073	4.83414	3.95331	4.62955	0.373581	0.11846
Mcee	8.26347	6.58112	5.46867	6.48544	0.373542	0.215509
Ptpdc1	0.758162	1.03625	0.685612	0.745907	0.373472	0.260656
Cyth3	6.5143	6.2389	5.79688	4.40837	0.373463	0.113719
Pcyox1	66.0289	54.6643	47.5322	49.5473	0.373055	0.0733024
Accs	0.601052	0.682568	0.643184	0.379793	0.372616	0.331348
Cyyr1	5.34954	5.41024	3.97416	4.6646	0.372576	0.0524979
CAAA01180111.2	8.02295	8.67718	6.32777	7.05668	0.37246	0.232055
Gm26751	0.321443	0.283613	0.321281	0.162285	0.372329	0.503224
Ulk4	10.1606	10.2219	7.12867	9.25408	0.372322	0.072617
Gm16323	4.90836	3.42266	3.67942	3.02873	0.372201	0.384363
Pla2g15	25.4327	20.7524	21.941	15.1158	0.372062	0.203506
Btbd1	16.9353	15.9218	12.8464	13.5513	0.372009	0.0484666
Ctdsp1	4.06045	3.5645	2.90894	3.22569	0.372002	0.125867
Eaf1	9.14236	8.79737	7.66986	6.71884	0.371698	0.0724791
Snf8	19.9194	17.4236	16.402	13.5818	0.371623	0.104123
Sec11c	61.2914	54.6913	48.068	45.1472	0.371282	0.0582004
Treml4	1.70822	2.3726	2.40928	0.824086	0.37118	0.538228
Mir6236	56.9282	82.7254	27.1043	85.2566	0.371135	0.526927
Sypl	2.07302	1.96374	1.3575	1.89456	0.371032	0.156088
Anxa4	96.1298	100.056	77.0167	80.5321	0.370255	0.0294094
Tmem184b	4.72646	5.33807	3.38687	4.70321	0.370197	0.141534
Slc8b1	3.70181	3.27471	3.13972	2.46453	0.370081	0.176776
Zfp708	0.322444	0.618217	0.432965	0.312425	0.370058	0.507641
Rhobtb3	0.277969	0.150318	0.106642	0.242399	0.369938	0.570819
Maoa	18.6307	19.2553	11.8735	18.663	0.369903	0.164986
B3gnt8	3.54981	3.33537	2.62745	2.91445	0.36989	0.0792926
Gm44226	14.694	12.5447	11.7616	10.1525	0.369801	0.139021
Gm43181	5.38975	5.07951	5.17437	3.21397	0.369745	0.273223
Mirt1	4.09484	5.24905	5.01978	2.4163	0.369743	0.371984
Cwc25	52.7365	33.0569	39.3314	29.9557	0.369545	0.274626
Mir1902	13.9146	15.0492	6.15622	17.2224	0.369526	0.560382
Slc17a5	3.59383	3.00885	2.60083	2.72242	0.3694	0.143655
Sema3g	14.2036	11.9728	10.6524	10.4409	0.369283	0.080588
Tubgcp2	4.38481	4.14714	3.61711	3.24063	0.369254	0.103264
Nacc2	1.07519	1.02869	0.911359	0.778665	0.369237	0.172117
Alas1	80.4673	70.7607	66.3107	55.3399	0.368898	0.090514
Prps1	13.9094	13.9134	12.7739	9.54402	0.368805	0.137469
Atg7	4.67924	4.15232	3.534	3.58114	0.368804	0.077941
Pkib	4.83853	4.31482	3.95218	3.41206	0.368789	0.0870285
2310011J03Rik	5.31333	5.51109	3.99751	4.71148	0.368785	0.1438
Tmc5	0.714958	0.981778	0.398337	0.967505	0.368722	0.473815
C4b	36.3058	32.9788	28.7908	26.982	0.368555	0.0549949
Ndel1	114.603	100.082	99.8295	72.7558	0.368374	0.151608
Pde1c	0.0590513	0.243854	0.105722	0.133505	0.368087	0.603298
Dph1	0.987819	0.967308	0.859089	0.711377	0.368048	0.315331
Rgag4	5.00804	3.91548	3.35796	3.85856	0.367647	0.146055
B3galt6	0.338334	0.195159	0.333155	0.0961611	0.367597	0.645528
Kif9	2.07197	1.40962	1.4632	1.3535	0.367553	0.272884
Nat9	12.966	10.4517	9.53529	9.37352	0.36737	0.122578
BC022960	0.791373	0.941496	0.960157	0.421731	0.367349	0.518698
Gm12352	36.2865	37.5592	29.161	30.2652	0.367224	0.0570771
A630052C17Rik	2.59168	3.22611	2.30436	2.36269	0.367169	0.187022
Tmsb15b2	13.1665	11.0469	9.59739	9.95075	0.367112	0.222678
Clcn2	0.924249	1.93474	0.81154	1.47445	0.367058	0.447284
Arhgap24	10.1942	7.40336	7.21321	7.02149	0.366999	0.150363
Cst3	335.771	288.453	268.872	234.318	0.366918	0.0862925
D430040D24Rik	1.16735	1.22137	0.829977	1.09542	0.366783	0.281947
Plekhm1	7.15403	6.27322	5.9861	4.8289	0.366742	0.12073
Gm2830	3.35768	4.03498	2.75523	3.18106	0.366673	0.401047
Gm10044	0.272654	0.560287	0.186977	0.479491	0.366658	0.59443
Elof1	3.46005	4.08447	2.82686	3.23806	0.36662	0.184953
Mmrn2	18.3512	14.6464	13.2475	13.422	0.366594	0.101189
Stt3b	25.9212	25.9555	21.361	20.4009	0.366508	0.0405563
Slc39a6	7.40564	6.41716	6.1761	4.96137	0.366464	0.136864
Amigo2	2.01368	1.92087	1.62305	1.54635	0.366444	0.197391
Aldh3b1	24.3795	20.5472	19.4574	16.7785	0.36644	0.111146
Lpxn	15.3067	13.2624	13.1408	9.87078	0.366162	0.169301
4930412C18Rik	0.186902	0.372701	0.209511	0.236555	0.365971	0.463837
Gm17018	9.01764	8.42922	6.36155	7.73116	0.365949	0.110577
Socs2	2.11737	2.15148	1.47865	1.96761	0.365912	0.11968
Hspb7	0.453882	0.224409	0.383086	0.16586	0.365781	0.608745
Snx8	4.86839	4.36583	4.14178	3.29769	0.365748	0.158219
Mgat4a	2.11866	2.0653	1.93525	1.42915	0.365714	0.149209
Gm14963	0.758038	0.485838	0.325824	0.68824	0.365589	0.524681
Odc1	122.881	90.9087	91.1785	81.7734	0.365452	0.147845
Gm26728	33.6929	32.2858	27.1619	26.0409	0.365144	0.0467253
Ppp3r1	26.6644	20.1523	18.1442	19.7882	0.365111	0.129874
Sema3e	4.52483	4.4588	3.50487	3.74271	0.365084	0.0501768
Igkv14-111	8.97714	14.1416	13.1772	5.20001	0.364942	0.519479
Stum	0.175282	0.21064	0.16438	0.145304	0.364876	0.406385
Zfp703	9.67583	7.15594	7.60593	6.00258	0.364854	0.206711
L3hypdh	0.402111	0.753829	0.367673	0.557153	0.364832	0.486604
Zfp46	10.231	11.7211	8.45349	9.2229	0.364674	0.0458204
Slc39a1	34.9212	33.5796	25.2883	30.064	0.364622	0.058333
Scpep1	35.3092	28.058	28.2553	22.9414	0.364571	0.149481
Pold4	16.9678	16.3029	16.4443	10.304	0.364494	0.25705
Gm10645	4.21678	1.81713	2.53721	2.38762	0.364355	0.493044
Dip2b	2.47334	2.41078	2.26839	1.66261	0.364315	0.158782
A430057M04Rik	0.709574	0.597715	0.561464	0.49449	0.364302	0.291842
Itfg1	3.50795	2.34884	1.93452	2.83446	0.364035	0.276567
Mmd	4.2617	4.72851	3.64986	3.59102	0.363744	0.0868198
Gm2396	0.0995359	0.133489	0.15962	0.025461	0.363418	0.691277
Cd33	16.2099	19.7007	18.3791	10.3819	0.363403	0.285985
Prkaa2	0.162217	0.302155	0.0950795	0.278552	0.36327	0.585696
Adam9	80.0372	78.3718	61.5081	66.4809	0.363248	0.0371816
Map4k4	76.1131	64.2211	59.1462	54.3537	0.363175	0.0834988
Gm5597	0.782584	1.17194	0.889157	0.673692	0.363059	0.470539
4930594C11Rik	0.62563	1.05726	0.976332	0.361189	0.362909	0.565081
Sdhb	14.5623	11.5175	11.0828	10.0338	0.362842	0.13872
Tm4sf1	23.5135	20.0947	16.4988	18.8373	0.362784	0.0805157
Rac1	20.6458	18.2868	16.4396	15.033	0.362739	0.0735942
Cyb5a	80.3795	72.8709	60.6893	63.2927	0.362676	0.0514457
Spire1	6.38698	5.80526	5.26782	4.5826	0.362392	0.09756
Npc1	6.80003	6.51443	5.82131	4.92452	0.362378	0.0780268
P2ry2	2.64262	2.35374	1.98732	2.05638	0.362293	0.149377
mt-Nd4	724.608	578.239	491.425	565.916	0.362199	0.105906
Gm9320	3.34033	3.03797	2.80329	2.34649	0.362077	0.407782
Ltbr	12.8136	13.7925	10.2034	11.2833	0.36199	0.0584417
Trim36	3.47311	2.44281	2.75793	2.03634	0.361845	0.275642
Atg10	2.25405	2.17235	1.97781	1.59368	0.361817	0.286224
Aldh9a1	9.47867	9.40209	7.91732	7.33087	0.361717	0.0677626
3830403N18Rik	4.53249	3.49606	4.67068	1.79752	0.361662	0.522978
C5ar2	2.64197	2.323	2.47882	1.52616	0.361522	0.30907
Gm6030	4.46624	6.76261	5.08895	3.90337	0.361477	0.395878
Osbpl1a	7.76756	6.61464	5.92969	5.72114	0.361237	0.0848548
E430025E21Rik	7.46314	8.07172	6.2577	6.28376	0.361232	0.0560747
Zbtb10	3.77781	2.90201	3.30607	2.09583	0.361188	0.289704
Eid2	1.28982	2.39939	1.36079	1.59467	0.361147	0.414114
Clybl	4.55016	5.45407	3.08824	5.0041	0.361145	0.295532
Kdm6bos	36.9345	29.3125	30.1722	23.4644	0.361071	0.186164
Aldh3a1	0.850563	1.55987	0.370651	1.57661	0.361052	0.63871
Gabarap	38.6932	37.1939	35.8094	25.404	0.361026	0.158372
Syk	52.3401	44.6361	49.6237	28.6203	0.360952	0.291457
Abca9	0.696041	0.709368	0.795536	0.332884	0.360935	0.471947
1700113A16Rik	0.885416	1.27682	0.726551	1.0136	0.360824	0.465234
mt-Tn	286.257	213.328	242.247	162.252	0.360757	0.284203
Mir24-1	27.9876	10.2803	17.2708	14.0706	0.360472	0.587332
Nrk	2.19116	4.33487	1.24225	4.02667	0.360369	0.568919
Ammecr1	4.53067	4.87155	3.99957	3.58999	0.360216	0.0794566
9030617O03Rik	2.87495	2.77655	2.52905	2.03704	0.360071	0.158003
Agpat5	0.989042	1.21376	0.888877	0.887325	0.359928	0.126117
Gm17119	3.33437	4.99329	4.60025	2.05029	0.359888	0.556819
Gm10257	7.16424	9.16584	6.63669	6.51836	0.359736	0.281272
Frmd4a	5.76229	4.57558	4.67917	3.69936	0.359735	0.159977
Gngt2	168.332	137.698	129.376	118.854	0.359686	0.0973937
Impact	24.096	18.1283	19.9909	14.2405	0.359314	0.231015
RP24-93F18.2	1.81181	1.25078	1.22011	1.27368	0.358983	0.362099
Gm44950	1.47012	1.53926	1.02301	1.41687	0.358901	0.299367
Uqcrq	19.9056	17.5836	15.5179	14.8824	0.358873	0.0854187
Rpl5-ps1	2.16897	2.25896	1.94931	1.62678	0.358712	0.364109
Erg	14.0899	15.463	10.6352	13.3058	0.358547	0.0728639
Btk	13.011	12.0494	13.0292	7.19501	0.358412	0.312664
Myo1e	53.057	45.5909	40.8201	39.245	0.358255	0.0724373
Tbc1d1	12.2492	10.1746	9.6847	8.51238	0.358153	0.108178
Spg21	12.9359	10.9749	9.28259	10.1501	0.358134	0.0911465
Dnaaf5	2.46271	2.32092	1.89746	1.98222	0.358053	0.157934
Pdzrn3	1.98447	1.54148	1.30528	1.56654	0.357984	0.192227
Tmem256	2.85969	2.67112	2.46849	2.00885	0.357833	0.312256
Ccdc122	28.0394	29.1324	21.1657	25.1998	0.357646	0.0584853
Fam129b	37.1229	38.1468	23.7751	37.4284	0.357428	0.17432
Tor1a	13.0315	11.1351	9.53283	10.11	0.357425	0.106736
Slc9a4	21.1106	21.5722	18.1782	16.376	0.357244	0.0532422
Fkbp2	383.404	344.786	277.819	314.201	0.356746	0.061499
Noa1	1.51513	1.58084	0.996711	1.51987	0.356633	0.270336
Gata3	1.011	1.64993	1.38091	0.750434	0.356311	0.435887
Nme1	10.5835	9.43609	8.96666	7.27193	0.356285	0.127756
Pdia4	308.478	280.906	236.624	242.284	0.356061	0.0527195
Cdadc1	28.5228	24.6381	23.2966	19.8709	0.356023	0.110062
Snx11	4.42917	4.02867	3.70609	3.15618	0.356021	0.131825
Sept9	40.1473	34.5192	31.88	28.7914	0.355817	0.0843744
Gm38204	0.812148	2.1332	1.95848	0.370974	0.355805	0.712045
Zdhhc24	2.38898	2.27746	2.00076	1.78498	0.355528	0.197241
Nsun6	1.56374	1.33438	1.15787	1.2003	0.35548	0.199851
Sema6b	1.58911	1.6894	1.14311	1.52049	0.355451	0.2201
Tmem100	4.18628	7.69261	4.93119	4.61345	0.355348	0.309442
Gpx3	19.8062	24.0561	15.8392	19.7166	0.35525	0.0925655
5830415G21Rik	1.69838	1.72024	1.42209	1.35044	0.354826	0.334474
Capg	56.2695	49.5863	50.0482	35.8508	0.354461	0.173192
Fv1	1.43114	1.77298	1.20791	1.38667	0.354385	0.349099
Sfmbt2	0.216364	0.13615	0.166014	0.121592	0.35412	0.480752
Pla2g7	180.507	137.981	161.501	97.2415	0.353939	0.305946
App	715.669	607.73	560.091	517.102	0.353883	0.0876728
Plek	172.403	143.841	148.472	108.537	0.353731	0.179771
Dpysl3	1.8857	2.80195	1.83224	1.95484	0.353678	0.181702
Rnaseh2b	2.48478	2.35148	1.96006	1.97399	0.35333	0.106148
Cfap69	0.472421	0.471641	0.440907	0.324381	0.353313	0.311216
Cd302	42.4326	28.5395	29.0708	28.9726	0.353115	0.211675
Gm29585	57.548	45.0903	42.5185	41.208	0.353115	0.121615
Aga	9.09704	8.19905	6.57795	7.51921	0.35311	0.108799
Rab7	134.155	120.929	118.08	89.1256	0.353072	0.138985
Sik2	3.9225	3.11866	2.88333	2.86068	0.35301	0.127692
Gm9009	7.26983	8.57743	6.27534	6.57435	0.352736	0.318291
C2cd2l	6.75593	5.37698	5.66059	4.21675	0.352598	0.204846
Gm37795	0.438087	0.536986	0.385161	0.404666	0.352462	0.438448
Camk1d	7.22329	5.386	5.65181	4.63264	0.352444	0.191708
A430033K04Rik	0.631051	0.8247	0.508578	0.672588	0.352083	0.3346
Tmem222	2.86838	2.83083	2.23183	2.40753	0.351931	0.204115
Tmem41b	3.05149	3.13498	2.46455	2.56799	0.351826	0.0850136
Sh3bp5	22.2152	18.1173	16.6293	16.2842	0.351796	0.104712
Eri3	1.25387	1.5886	1.09609	1.20913	0.351721	0.256008
2810403D21Rik	0.275392	0.25131	0.217909	0.210967	0.351661	0.350444
Spata2l	0.519979	0.605641	0.527491	0.38368	0.351363	0.39659
Mpc1	18.1957	14.8296	13.8473	13.1066	0.351221	0.122212
Ldlrap1	7.34563	5.52357	5.24762	5.27402	0.351215	0.149211
Iscu	19.1094	16.4556	12.5527	16.533	0.35096	0.137982
Rab5c	64.6649	59.6004	57.7246	43.3309	0.350887	0.140224
Plekhn1	4.74448	4.0594	3.65131	3.53281	0.350569	0.175685
Fbxo30	13.9571	11.2916	10.519	10.1038	0.350453	0.111134
Fam214b	8.50534	7.4118	6.74378	6.2381	0.350448	0.102747
Zbtb26	0.174075	0.0736707	0.0798492	0.125033	0.350413	0.58723
Gm26699	1.67709	1.72909	1.20714	1.57031	0.350401	0.278707
Cenpv	1.15003	0.857796	0.920439	0.718527	0.350309	0.431146
Igkv1-117	9.59932	13.4583	9.93998	8.71543	0.350299	0.282962
Gm11651	9.88309	9.03475	8.14292	7.27321	0.350155	0.136007
Naf1	1.88015	2.10878	1.33465	1.91732	0.350079	0.258542
Tyw5	1.75195	1.45223	1.38964	1.22667	0.3492	0.279448
Slc30a1	3.54703	3.15493	2.65856	2.81713	0.349016	0.115266
Gm22801	12.8245	11.5585	6.76508	13.213	0.348984	0.530079
Pik3r6	11.4011	10.5723	10.8988	6.97393	0.348681	0.243143
Cd200r1	14.7236	9.7951	11.4175	8.65544	0.348672	0.291459
Abcb10	2.90204	2.49832	2.68341	1.7154	0.348369	0.29582
Ccdc187	0.475029	0.316163	0.246729	0.405037	0.348155	0.420061
Dnajb11	64.7597	55.4107	52.0618	46.1134	0.347899	0.0971086
Snora24	36.7372	26.5882	29.4333	22.3745	0.347794	0.356834
3110043O21Rik	10.6485	10.8081	10.0987	7.35842	0.34772	0.153302
Tiam1	1.5833	1.45378	1.38373	1.09283	0.347679	0.172899
Gm14403	0.780621	0.680112	0.480419	0.716446	0.347564	0.475421
Myrf	3.93392	4.27739	2.69465	4.01853	0.347561	0.167983
Klhl5	9.48979	10.6489	8.21894	8.18373	0.347561	0.0472868
Fbxw7	14.1575	12.6332	11.318	10.5702	0.347527	0.076082
Card9	24.6646	22.5771	22.734	15.7562	0.347441	0.196165
Gm15931	15.1623	11.1351	13.3168	8.16279	0.347427	0.335423
Actr6	3.39476	2.85061	2.0911	3.0339	0.347321	0.304812
mt-Nd1	1565.53	1299.1	1033.17	1316.41	0.347267	0.128132
Arhgap20	0.14437	0.165328	0.122449	0.129736	0.347209	0.36571
Clec7a	481.24	350.002	447.619	230.547	0.347205	0.399363
Brdt	0.631822	0.410006	0.414766	0.441457	0.347204	0.402505
Zranb3	8.21083	6.17692	6.16733	5.6192	0.34717	0.160126
Gm17651	25.934	43.1519	18.9422	37.209	0.346825	0.543785
Atg2a	7.50098	6.7395	6.68259	4.93513	0.346694	0.166555
Tsnaxip1	0.709464	0.453415	0.374251	0.584307	0.346586	0.515693
Rfx2	1.28513	1.15827	0.971686	1.02729	0.346473	0.263713
Napa	12.2541	11.4889	10.0365	9.3608	0.34646	0.0740101
Slamf6	1.90947	1.57039	2.02503	0.80558	0.346448	0.491086
P3h4	0.708938	0.499278	0.226124	0.773174	0.346408	0.62762
Kcnq1	1.50021	1.97362	1.2588	1.57091	0.346111	0.232187
Pecr	18.6175	21.0067	14.3441	18.0253	0.345858	0.100264
Adam12	0.468683	0.323241	0.279484	0.372839	0.345276	0.36192
Ifitm2	11.0741	15.594	13.1294	8.47245	0.345264	0.32869
Ifit1bl1	0.441951	1.39983	1.06576	0.40375	0.34504	0.657117
Lamtor1	9.10279	8.2143	7.14089	7.0354	0.345033	0.0940303
Uap1l1	6.95943	6.01964	4.93214	5.7159	0.344785	0.118892
1700066M21Rik	0.932401	0.432186	0.491854	0.638854	0.344522	0.524343
Vamp4	12.0901	9.52839	10.0417	7.66281	0.344506	0.20082
Kcnab2	7.62204	6.23142	6.85289	4.47354	0.344305	0.267606
Mfsd13a	0.934852	1.08034	0.851184	0.791648	0.344221	0.316419
Gda	53.3624	46.2875	49.3578	32.04	0.344146	0.242264
Gm14964	1.51194	1.48193	0.797567	1.66182	0.344121	0.535569
Ufm1	11.5597	11.7723	9.68412	9.39138	0.343992	0.0507336
Fat4	0.991591	0.692341	0.737163	0.646601	0.343928	0.252737
Slc41a3	0.567432	0.58702	0.546598	0.394422	0.343927	0.429507
Ltc4s	10.392	6.80698	8.85343	5.25201	0.343812	0.430363
Hgfac	0.473867	1.16168	0.755467	0.561175	0.343647	0.523391
Ttyh3	4.34011	3.45731	3.71913	2.66639	0.343626	0.244974
Slc16a6	3.05918	2.74394	2.37408	2.3827	0.343477	0.131808
Picalm	37.4356	30.9914	31.3271	24.7338	0.34317	0.156646
Runx2os1	5.12332	3.28543	3.73104	3.18934	0.343137	0.398856
Pskh1	1.74303	2.80388	1.74583	1.95182	0.342799	0.286368
Gm37168	3.88267	3.42362	3.62668	2.34588	0.342777	0.345844
Dnajc5	9.30121	9.02075	7.06145	7.96487	0.3424	0.0613998
Bzrap1	1.92415	1.74579	1.83859	1.16037	0.342371	0.282304
Rnf150	0.324889	0.418955	0.272455	0.335175	0.342301	0.239543
Erlec1	20.0361	20.2404	16.3391	16.6472	0.342249	0.0495557
Yrdc	2.28394	1.56837	1.66378	1.50693	0.342188	0.358875
Acer3	1.93556	2.01736	1.41164	1.83069	0.342166	0.111512
Espn	0.742307	0.638515	0.627438	0.504311	0.341916	0.27481
Ncf4	19.8643	24.6741	23.0006	13.1992	0.341907	0.312865
Gyg	4.77964	4.109	4.62242	2.64509	0.341771	0.360505
Chchd6	0.851923	0.859967	0.77896	0.620465	0.341559	0.379966
Gm10602	1.53765	1.7364	1.33598	1.34161	0.34142	0.175287
Stx6	8.17623	7.18171	6.22207	6.39368	0.341206	0.0773572
Tcirg1	32.3016	26.8295	29.2905	19.1446	0.341204	0.255754
Fst	3.2728	6.61404	3.25835	4.78197	0.341168	0.407111
Zfp64	2.82147	2.63155	2.13172	2.34755	0.340632	0.117594
Tomm40l	1.29369	1.17985	0.973855	1.05835	0.340563	0.216447
Cav2	3.61777	4.77453	2.95351	3.91328	0.340473	0.195207
RP24-282C4.9	0.558231	0.870526	0.903967	0.249059	0.340341	0.6389
Tfeb	3.55348	3.63773	3.16762	2.7207	0.34021	0.116736
Pelo	3.65818	3.25257	2.36778	3.32489	0.340184	0.288536
AI606181	0.385285	0.361143	0.27099	0.342204	0.340179	0.477194
Nlrp12	0.228444	0.164715	0.210888	0.111595	0.340156	0.535605
Arpc5	89.2823	77.9123	78.532	58.5684	0.340054	0.16822
Shq1	0.645708	0.886809	0.659612	0.589894	0.339947	0.271912
Krt222	0.218156	0.353919	0.368257	0.0930063	0.339934	0.671846
Mir29a	30.6039	14.1224	13.3457	23.9201	0.339898	0.570123
Akap7	10.473	8.76156	8.29561	7.51446	0.339895	0.122992
Grb2	35.0958	31.0054	31.2716	22.9291	0.339665	0.177509
Hmgcl	10.0467	11.2489	9.33881	8.08211	0.339623	0.105023
Dpp7	8.05979	6.04023	5.57425	6.05564	0.339496	0.183274
Ext2	2.92541	3.01027	1.96453	2.9195	0.339433	0.190663
Dll4	10.0305	8.29767	6.70747	8.40556	0.339399	0.148932
Flot2	51.8315	42.1109	39.032	38.3	0.339351	0.109435
Tnfaip8l1	2.05278	1.79573	1.36951	1.8018	0.339241	0.293745
Rdh14	5.07403	4.40607	3.24283	4.57601	0.339073	0.274575
Cxx1b	9.85154	9.42547	6.98033	8.8846	0.338921	0.170035
Rit1	11.1318	11.3299	9.85535	8.55759	0.338845	0.090088
Slc25a32	2.20694	2.22866	1.55654	2.0923	0.338794	0.243575
Rps24-ps3	11.2549	11.3998	10.5549	7.99716	0.338731	0.296108
Krtcap3	1.23452	1.6835	0.792798	1.60182	0.338646	0.500369
Lin54	8.52057	5.71874	6.24247	5.51066	0.338442	0.248239
Psmb6	33.7218	27.9658	26.1467	24.6356	0.338352	0.114274
Traf6	2.16371	2.16772	2.07132	1.47593	0.338323	0.209511
Mien1	39.9945	41.3322	32.5593	34.2246	0.338236	0.0693585
Ddost	17.7171	17.0369	15.2253	13.305	0.338155	0.09566
Bcl2a1b	124.032	118.839	113.653	85.4916	0.338139	0.145148
Trmo	0.695718	0.803754	0.81741	0.404461	0.338094	0.518005
Tgfbi	116.71	92.1901	113.484	57.8083	0.33801	0.397291
Slc30a5	8.21445	8.85985	7.10482	6.90054	0.337942	0.0771903
Abat	0.106595	0.170424	0.0880124	0.138309	0.337822	0.528291
Cyb561d1	0.847233	1.06904	0.945994	0.617049	0.337773	0.353504
Stxbp6	0.495545	0.535955	0.374553	0.472982	0.337697	0.353395
Taf9	13.2963	13.1898	11.4368	10.3082	0.337675	0.0937782
Eif5a	90.7307	89.1594	74.7967	73.0181	0.337627	0.0485103
Vps26a	37.6201	36.4482	32.0363	28.7982	0.337594	0.0686828
D830050J10Rik	7.82343	8.31144	5.30758	7.97951	0.337571	0.216668
Eri1	4.26384	3.40719	2.26845	4.08702	0.337451	0.332177
Gm20528	6.55957	6.03395	5.13687	5.22548	0.337433	0.21052
Ybx1	919.747	906.901	741.329	760.392	0.337409	0.0471248
Fndc7	0.193143	0.301735	0.18113	0.223011	0.337326	0.453243
Cfap53	22.1114	16.879	14.3378	17.8996	0.33728	0.180687
Zbbx	0.402403	0.358414	0.224759	0.403661	0.337195	0.519776
Gm11537	2.95077	2.06213	2.15525	1.98376	0.337138	0.433046
Mettl6	11.2177	11.3991	9.93767	8.62536	0.337095	0.103087
8430429K09Rik	1.54533	1.48075	1.33003	1.15582	0.336964	0.285033
Atp6v1e1	129.367	112.938	104.168	95.2985	0.33686	0.0893705
Gm26792	1.501	1.24877	0.906844	1.36735	0.336525	0.361952
Ndufs8	17.8611	15.9702	11.802	16.1355	0.336453	0.190305
Rasa3	19.4026	15.5804	17.5778	11.1849	0.336262	0.288106
Havcr2	80.5402	73.8055	65.9671	61.0722	0.336129	0.072021
Dram2	6.46889	6.41767	5.4135	5.18374	0.336003	0.0896123
Rap2b	5.75129	6.64335	4.55082	5.63969	0.335936	0.0940108
Tmsb15l	13.2017	11.4226	10.3068	9.99015	0.335835	0.183798
Mtmr2	7.97399	7.65984	6.70862	6.15407	0.335543	0.0837269
Rps4l	6.77807	9.1429	4.41918	8.68529	0.335501	0.409607
Ctbs	2.37927	2.16259	1.84665	1.89716	0.335378	0.13724
Gm12316	22.7303	17.6965	17.076	16.3081	0.335366	0.24432
Nek7	10.4912	9.15106	7.71454	8.49915	0.335184	0.0891255
Gm29094	158.073	151.721	145.205	109.341	0.335125	0.146936
mt-Co1	1798.45	1531.9	1328.51	1421.07	0.335092	0.0896478
Lrrc39	7.15425	5.92575	5.43276	5.36395	0.335055	0.124386
Fam65a	8.77609	7.26061	5.98515	7.27617	0.334919	0.147052
Pqlc2	0.735329	0.441828	0.571068	0.40275	0.334904	0.494817
Flt4	1.36969	1.27852	1.05848	1.1251	0.33468	0.153195
Lilrb4a	416.014	378.897	389.961	263.367	0.334605	0.220029
Col15a1	18.0985	18.039	13.5093	16.2938	0.334551	0.0703938
Alox5	8.06325	8.38971	7.95333	5.54601	0.33451	0.199477
Mnd1	3.20099	4.9711	2.38131	4.33022	0.334244	0.450117
Arhgap27os2	1.18834	1.34112	0.844905	1.23903	0.334041	0.434396
Zfp566	1.64165	1.10127	1.29351	0.974521	0.333915	0.449573
Nsun3	1.01403	1.29026	1.36088	0.516546	0.333842	0.538839
Ctsf	3.87267	3.02828	3.72131	1.95721	0.333834	0.440138
Naa38	41.3957	35.6512	30.1373	33.5418	0.33374	0.112207
Tnfsf13	105.686	85.2889	91.4364	66.0001	0.333739	0.221648
Uxs1	13.3715	13.1132	11.1788	10.6399	0.333633	0.0631322
Sgsh	1.91176	1.99727	1.65648	1.56071	0.333368	0.174524
Mgat4b	15.1743	15.0833	12.9997	11.9222	0.333171	0.0778497
Lysmd2	2.21083	2.44145	2.03785	1.78587	0.332992	0.299244
Cldn5	11.377	11.8103	10.1543	8.93196	0.33258	0.128115
4931406C07Rik	5.90603	5.29445	4.50599	4.74925	0.332508	0.080493
Pttg1ip	45.7399	44.7767	38.3931	36.239	0.332368	0.0575029
Ccny	21.2037	18.1567	17.3908	15.1107	0.332249	0.121316
Dip2a	2.44344	1.92883	1.56795	2.05919	0.332218	0.217591
Commd10	16.3095	16.918	13.4452	13.9506	0.332184	0.0797025
Sertad3	5.10663	5.63994	5.53016	3.28293	0.332079	0.359786
Ell	13.7719	12.8956	11.6896	10.3069	0.331987	0.0997582
Lrrc71	1.98791	1.33949	1.43981	1.32002	0.331771	0.320173
Tbc1d20	13.7401	11.1454	9.4098	11.222	0.331443	0.142147
Tbc1d22a	13.0223	11.9192	11.2046	9.37542	0.331379	0.124638
Snx3	53.5452	49.0063	41.5844	43.2017	0.331098	0.0723647
Gm28727	3.6476	4.20804	4.19038	2.24622	0.330985	0.506345
Pde1b	21.5281	17.775	19.8015	12.6192	0.330958	0.288907
Agpat2	2.98395	2.66205	2.45448	2.21008	0.33089	0.249493
Gm45640	0.928016	1.04466	0.699344	0.928543	0.330781	0.412942
Cpt2	3.46921	5.03529	3.67595	3.29739	0.330738	0.237857
E330034L11Rik	4.55556	6.13094	4.11031	4.67966	0.330634	0.210912
Dnajc3	30.1106	24.2973	23.3438	21.7023	0.330557	0.127221
Kcnab3	0.275738	0.501556	0.158678	0.480906	0.330539	0.640331
C330011M18Rik	0.951606	0.399079	0.389294	0.745157	0.330339	0.624894
Auh	4.22432	3.95664	3.12013	3.65143	0.330307	0.0931243
Gpr35	4.7789	4.14932	4.41555	2.95009	0.33026	0.27011
Adcy3	12.8894	9.99831	10.1777	8.78065	0.329874	0.174161
Gm9299	1.32295	0.715413	0.598175	1.10788	0.32978	0.587841
Emc7	5.26979	5.19956	4.21372	4.44077	0.329744	0.0790974
Mroh1	10.2537	8.42601	7.96048	7.51182	0.3297	0.115784
Dnajc16	1.93608	1.93289	1.46649	1.7343	0.329602	0.147936
Kirrel3	0.267061	0.276803	0.246536	0.201619	0.329601	0.420732
Arl11	11.9937	12.3953	12.2191	7.85069	0.329509	0.27314
Zpr1	6.68462	5.75559	5.8788	4.40081	0.329403	0.214209
Mycbp	2.36208	2.72678	2.24673	1.94361	0.329351	0.218391
Adh7	1.08095	1.1691	0.310118	1.56646	0.328964	0.665039
1110046J04Rik	3.27471	3.69767	2.74871	3.00733	0.328935	0.138621
Coro7	7.45756	6.0401	6.33109	4.83817	0.328934	0.206273
Wfdc1	1.30661	1.21128	1.28005	0.795781	0.328719	0.466664
Zfp948	15.0673	12.5788	10.994	11.9417	0.328717	0.124765
Timm22	1.96296	2.53787	1.7139	1.99597	0.328685	0.23368
Fes	16.2063	13.2339	14.985	9.33797	0.328669	0.30508
Mtl5	0.266193	0.436814	0.387366	0.185882	0.328661	0.57702
Itpripl2	15.8908	16.5926	13.3658	13.4747	0.328604	0.0486842
Tctn1	12.7487	11.9858	12.4729	7.92203	0.328553	0.260724
Pigf	9.23155	7.58652	8.55084	5.3457	0.328535	0.360751
Tmem88	1.72506	1.10471	1.00578	1.35476	0.328487	0.465174
Dlgap4	10.4059	10.3123	8.50394	8.63172	0.328473	0.0548355
Bbof1	2.90933	3.12919	2.15368	2.84385	0.328452	0.245218
Prkcd	36.9751	34.9164	35.4059	23.9018	0.328418	0.220173
Egr3	2.94166	3.26382	3.15704	1.94604	0.328349	0.383833
Cd14	121.317	114.954	126.161	68.437	0.328218	0.35013
Fcor	13.4657	11.3934	11.2107	9.37276	0.328037	0.302269
Uqcr11	63.7503	65.4347	44.3857	62.7519	0.327638	0.154637
Stx7	31.8437	28.3042	26.6403	23.1623	0.327474	0.112301
Gm20671	4.64675	5.49682	3.69871	4.68728	0.327422	0.211926
Ccl22	1.32823	0.434303	1.12431	0.345684	0.327405	0.70155
2410004B18Rik	9.57443	8.57508	7.26321	7.79023	0.327307	0.129528
Klhl7	2.88429	2.71729	2.48799	2.1461	0.327301	0.183166
Gm29216	962.16	906.032	722.422	826.895	0.327199	0.0683455
Prx	3.95194	5.07474	3.82987	3.60838	0.327014	0.125747
Atraid	6.88161	7.48008	6.00474	5.86398	0.327002	0.11854
Esyt1	72.2651	56.3643	56.1845	50.6039	0.32698	0.154866
Ppp1cc	11.7877	10.1515	9.06173	9.14328	0.326847	0.110367
Stab2	0.149987	0.0906508	0.0698116	0.131649	0.326838	0.588961
Tsen15	1.18126	1.46274	1.2282	0.94882	0.32651	0.296657
Kat6b	15.9909	13.2718	11.5729	12.749	0.326364	0.10807
Abhd5	6.98155	6.44236	5.55291	5.5776	0.326338	0.0854519
Eid2b	0.697253	1.15335	0.605805	0.918006	0.326299	0.50375
Lrrc61	1.65182	1.43988	1.44359	1.11676	0.32625	0.325512
Abcd4	6.03923	5.65568	5.11223	4.57387	0.326221	0.150442
Alox12	0.237339	0.3993	0.287495	0.234223	0.326055	0.513611
Trappc6b	61.0503	57.1711	40.4524	57.866	0.325883	0.168235
Sumf1	47.6144	40.2282	35.0695	37.9574	0.325441	0.100742
Gca	4.10805	4.22658	3.44505	3.45785	0.325426	0.122725
Clec14a	6.23396	7.7006	5.70061	5.80954	0.325359	0.0963984
Plk3	46.3789	49.1021	45.6978	33.146	0.325294	0.168196
Card19	12.2375	9.37105	8.29311	9.71083	0.325223	0.263314
Vim	522.987	433.386	426.953	366.986	0.32514	0.140927
Col3a1	18.3567	21.2383	17.1591	15.5568	0.325045	0.0692005
Fam63b	6.09193	5.66745	5.25536	4.4903	0.32493	0.112532
RP23-54G12.8	1.95923	2.08426	2.13481	1.19814	0.324816	0.477602
Scamp2	5.2898	4.50976	4.34068	3.79412	0.324806	0.181208
Ppp1r3e	1.31722	1.1459	0.845905	1.20554	0.324676	0.379388
Gm37305	2.90357	3.39447	2.7269	2.47754	0.324592	0.149923
Fam160b2	7.50581	6.79859	6.46281	5.39966	0.324353	0.147199
Wwp2	7.26186	7.21922	6.75608	5.22893	0.324216	0.141186
Gm17383	5.96751	6.71528	5.20411	5.29412	0.324206	0.214557
Gsr	41.6065	47.0581	38.476	34.8535	0.324187	0.0697878
Tmc6	4.54672	3.68336	3.75048	3.08721	0.324051	0.216447
Hmcn1	0.637139	0.632281	0.525602	0.527368	0.324033	0.132634
Lmln	1.99645	2.50521	1.89684	1.8222	0.324006	0.149392
Gm28661	2183.78	1908.7	1523.44	1884.38	0.323927	0.116596
Gm21988	4.96608	4.82016	3.89592	4.22984	0.323924	0.191246
Nckipsd	0.979464	0.792416	0.846216	0.624717	0.323922	0.366135
Gng12	16.9705	17.3438	13.3521	15.1323	0.323835	0.0626696
Sema5a	0.212614	0.176057	0.119167	0.205364	0.323821	0.475081
Gm6055	5.69977	8.01392	7.01564	4.25246	0.323784	0.465712
Mapk12	2.85139	4.31747	2.12586	3.80898	0.323581	0.418125
Sf3b4	4.41798	4.27527	3.43448	3.78827	0.323294	0.178031
Mfsd5	2.59729	2.54155	2.26176	1.99929	0.323247	0.281904
Clta	352.562	319.928	310.189	247.769	0.323039	0.136698
Tex14	0.486993	0.53445	0.581791	0.259524	0.323002	0.532683
1700060J05Rik	2.26969	2.74788	1.28664	2.88846	0.322827	0.514903
Mapre3	10.9003	11.093	8.68527	9.58186	0.322754	0.0745693
Rdh10	1.32068	1.82981	0.974431	1.6376	0.322731	0.377087
Gm36955	0.972839	0.935261	0.912328	0.668207	0.322641	0.463605
Slc35b2	9.84938	10.0515	8.20884	8.30929	0.322614	0.0933023
Serinc1	19.0769	17.337	16.4705	13.7631	0.322539	0.121534
Ugp2	17.9016	16.4256	14.6649	13.8672	0.322228	0.0901539
Cox8a	19.6344	20.3804	17.5867	15.5897	0.322219	0.171131
Myh6	7.09458	3.03498	2.40546	6.17467	0.322217	0.60796
Pkp2	3.35638	3.94888	1.70339	4.3913	0.322192	0.493823
Nrbf2	17.6647	15.3259	14.9908	12.4281	0.322061	0.163787
Nfkb1	15.4906	11.4182	12.5077	9.90994	0.321675	0.236337
Rab1a	34.2733	30.3108	26.2868	27.4927	0.321635	0.0847275
Tmsb15b1	24.1299	19.9049	18.8128	17.8719	0.32134	0.222897
Borcs7	2.14527	1.78478	1.75842	1.51259	0.321237	0.324065
Dynlrb2	20.7314	15.6464	13.2187	17.2087	0.321186	0.283272
Gm21541	6.52132	7.7227	5.31253	6.51066	0.321141	0.251834
Pofut2	20.3735	19.0946	16.9532	15.8677	0.320937	0.0914231
Mcoln3	26.1727	20.6114	20.9911	17.9935	0.320839	0.176713
Il1r1	6.2246	6.31104	4.67378	5.76217	0.320817	0.101398
Qdpr	28.3372	26.1083	23.5401	21.7475	0.320799	0.0961548
Fam126a	3.76584	3.19385	3.08558	2.70859	0.320784	0.148646
Pip4k2a	23.7945	20.0383	20.7455	15.7073	0.32074	0.200085
Epm2a	1.59496	1.44146	1.38306	1.14106	0.320691	0.298472
Idua	2.07559	1.01618	1.66713	0.919477	0.320482	0.549589
Fam188a	1.80855	2.00539	1.66128	1.50194	0.32046	0.159712
Gm28035	7.13426	7.12953	5.56914	6.30343	0.320372	0.0920187
Uhrf1bp1	3.67415	3.07732	2.90616	2.72054	0.32032	0.146795
Rhou	2.2549	2.04082	1.61253	1.97092	0.320173	0.229723
Gm11632	7.67186	7.02979	7.98159	4.20198	0.320013	0.45189
Ak6	12.9681	12.3845	10.9316	10.1589	0.319891	0.0964752
Coq10a	4.0329	3.25968	3.01319	3.07462	0.319656	0.233788
Mpst	1.45157	2.23909	1.28039	1.77538	0.319647	0.426916
Ppp1r9b	144.327	122.302	126.376	95.5184	0.319519	0.193998
Nceh1	31.3969	24.7008	25.9919	20.7717	0.319454	0.201413
Gm11747	2.13534	1.69675	1.01148	2.20622	0.319383	0.514312
Gm26530	0.728923	0.877053	0.605613	0.728345	0.319242	0.340022
Gnb2	12.2123	12.5803	8.63035	12.0486	0.319182	0.155945
Ahnak2	15.5976	13.505	12.0718	12.2088	0.318927	0.0921931
9130019P16Rik	0.258056	0.13955	0.0952896	0.240662	0.318841	0.640706
Rnu3b4	4.9873	15.4628	7.7172	9.03647	0.318785	0.604228
Casp6	6.04478	6.2595	4.88481	5.35974	0.318781	0.0790538
Zfp51	1.83686	2.91275	1.95251	1.97249	0.318761	0.324751
Gm12751	15.6452	11.8243	10.54	12.456	0.31867	0.32652
Tbc1d10a	5.70227	5.18675	4.93482	4.13109	0.318578	0.1854
Pparg	19.1764	20.556	16.9729	16.058	0.318446	0.0686065
Adtrp	0.677771	0.531813	0.30846	0.708218	0.317961	0.569305
Map2k6	0.417056	0.789364	0.462005	0.533409	0.317931	0.49065
Lysmd4	2.39811	2.624	2.01962	2.15986	0.317802	0.139328
Clec5a	75.09	70.7152	73.4603	47.6807	0.317774	0.257669
Fig4	8.5012	7.86911	7.29524	6.3437	0.317626	0.136788
Msl3l2	1.00678	1.05258	1.13299	0.572293	0.317585	0.516099
Sdhc	12.1095	11.663	9.62848	10.198	0.317571	0.0820375
Adcy4	9.98258	8.38873	7.27381	8.09182	0.317119	0.14025
Dvl2	4.25908	3.9034	3.34451	3.46989	0.316999	0.112954
Wdr62	2.96997	2.22484	2.46054	1.87929	0.316989	0.29138
Efr3b	1.53024	1.25758	1.09365	1.2393	0.316961	0.236571
Serinc3	46.8214	47.7671	41.4756	37.2754	0.316825	0.0719666
Pxylp1	0.373804	0.619063	0.271131	0.554037	0.316727	0.524544
Gm42937	8.21313	5.42268	5.54161	5.90368	0.316707	0.373036
Mboat7	1.45977	1.68126	1.34474	1.26671	0.316577	0.151048
Rbms1	13.0565	12.3897	9.76011	11.5033	0.316416	0.0904756
Gm20532	18.0003	16.5305	13.551	15.3088	0.316298	0.161916
Rgs1	66.1106	63.9322	57.3256	51.0699	0.316241	0.0817887
P4hb	283.114	285.106	218.885	255.558	0.316132	0.0685578
Rpp38	1.6886	1.63994	1.30887	1.46918	0.316093	0.42766
Clec4d	27.6893	26.2798	31.4874	13.26	0.31604	0.489997
Tmem268	7.65338	7.11453	6.12977	6.20212	0.316037	0.103743
Mcoln1	5.19498	3.67548	3.46501	3.98172	0.315987	0.239583
Ankrd13a	19.1576	15.6372	15.2665	13.8235	0.315927	0.143972
Ergic1	3.58752	3.9703	3.17464	3.1182	0.315896	0.0978544
2023-03-04	2.71306	2.15807	1.89713	2.18554	0.315678	0.234028
Dirc2	3.94695	3.14581	3.11081	2.82341	0.315444	0.200162
Tnfrsf1a	21.4952	19.8605	19.125	15.362	0.315412	0.148362
Casp12	0.682637	0.465231	0.552481	0.408634	0.315288	0.479474
Pfas	0.855504	1.15046	0.850048	0.815327	0.315251	0.244136
Mr1	6.27994	5.7596	5.37768	4.67123	0.315215	0.12893
Igfbp4	17.0029	17.6507	14.7557	14.1354	0.315207	0.065073
Pde6h	1.22655	1.05927	1.16367	0.741443	0.315171	0.355408
A530017D24Rik	1.52481	1.60458	1.37683	1.22986	0.315094	0.299475
Xpr1	2.33566	1.64643	1.86456	1.47052	0.31503	0.28439
Hlcs	4.33599	4.60514	3.66116	3.79696	0.314858	0.0982622
Zfp335os	2.05917	1.25083	1.488	1.29277	0.314701	0.492124
Gm16315	2.01785	1.5872	1.74181	1.27085	0.314484	0.50735
Calr	1691.46	1615.59	1410.52	1352.08	0.314238	0.0727318
Rtn1	0.197349	0.310461	0.321776	0.0956086	0.314168	0.672599
Rusc2	5.47036	5.65664	4.35602	4.94161	0.31405	0.0789294
Usf2	39.8367	35.0864	34.0831	28.5272	0.313939	0.139161
Cpeb3	1.18178	1.11052	0.761368	1.16148	0.313811	0.304522
Cetn4	2.08398	1.8301	1.59731	1.6801	0.313715	0.229587
Mdm2	48.5722	33.7121	38.953	30.0289	0.313619	0.288338
Gm6209	1.52989	1.71788	1.3879	1.31901	0.313543	0.245039
Pls1	2.53852	5.78058	2.25943	4.64381	0.313449	0.548401
Gm37388	5.27328	5.88435	3.79727	5.53117	0.313439	0.419395
Herpud2	2.65467	1.75054	2.08924	1.60747	0.313422	0.357183
Gm5884	1.33534	0.997833	1.0246	0.931573	0.31338	0.467759
Cfap74	0.544889	0.456627	0.468273	0.369221	0.313368	0.336043
Arhgap10	11.2243	9.87289	8.64807	9.02199	0.31333	0.119048
Gm26626	3.62611	2.34219	2.49729	2.52285	0.313237	0.470851
Zcchc2	13.9892	12.4238	12.8127	9.24316	0.313082	0.216033
Gnai2	206.985	146.909	128.711	169.313	0.313044	0.258211
Tspan18	2.63988	2.42759	2.21514	2.02245	0.313016	0.141818
Nabp2	4.6694	5.48392	4.45788	3.99972	0.312814	0.171442
C1galt1c1	11.6226	9.51486	8.31418	9.42936	0.31265	0.197319
Nckap5los	2.78962	1.97359	1.99159	2.01197	0.31254	0.374273
Gm42420	10.1949	9.98483	8.4254	8.45125	0.31239	0.236107
Serpinb6a	50.9186	56.6432	36.5677	53.506	0.312334	0.17619
1700112E06Rik	3.65172	3.16246	3.51764	2.17167	0.312216	0.371078
Plcd4	0.203881	0.237045	0.188212	0.179273	0.31207	0.450634
Hsd3b7	19.2187	16.2977	16.4453	13.2826	0.312044	0.180533
Peli2	3.0328	2.73563	2.80458	2.01535	0.311837	0.25493
2310022A10Rik	2.71943	2.12871	2.40939	1.64938	0.311735	0.338722
Aph1a	4.30903	4.44652	3.32724	4.0047	0.311565	0.151527
Cd80	3.94762	4.88598	4.69936	2.63247	0.311545	0.418314
Tnfsfm13	65.3423	53.1898	56.6995	42.5531	0.311499	0.225372
Plcl2	9.20323	6.72211	7.96976	5.377	0.311485	0.337602
Rnf152	0.151513	0.136557	0.133208	0.107657	0.311473	0.500659
Psen2	20.8057	17.8315	18.1814	14.1621	0.311216	0.188408
Stx12	66.2416	64.87	53.5587	56.2437	0.311147	0.0598309
Dhrs3	23.4074	21.4949	20.7866	16.7759	0.311061	0.149481
Gm12043	0.605345	0.515408	0.33971	0.604007	0.31102	0.524421
Rnf103	10.2689	9.91801	8.01071	8.91006	0.310875	0.0788569
Gm6288	1.00568	1.70617	0.728147	1.53425	0.310792	0.555071
Zbed4	1.98108	1.87985	1.49855	1.73964	0.310776	0.183643
D1Ertd622e	0.380601	0.419155	0.3117	0.357493	0.310668	0.134072
Rnf11	6.27536	6.86908	4.82553	6.18566	0.31051	0.139151
Pi4k2a	8.83668	7.48722	7.33377	6.35331	0.310405	0.170015
Pnpla8	11.454	10.4398	9.17596	9.18259	0.310359	0.0991731
Ehd4	27.5565	22.9318	20.0059	22.4456	0.309851	0.1298
mt-Nd4l	1427.76	1069.91	967.903	1136.44	0.30981	0.195457
Cipc	4.26797	3.78544	3.10835	3.65958	0.309675	0.161006
Slit1	0.115228	0.216452	0.0447882	0.232696	0.309095	0.724336
Rfc3	1.61096	1.24759	1.23798	1.16586	0.309065	0.32818
P4ha3	1.47758	1.53613	1.13593	1.39171	0.30905	0.292389
Nr1h3	7.45299	5.42015	4.85041	6.01093	0.308987	0.274148
Gm7008	64.3008	55.4519	42.5827	58.2871	0.308842	0.186634
Gm13066	3.12778	3.4707	3.08561	2.42448	0.308736	0.382799
Nudt19	0.991505	1.21727	0.819887	1.02821	0.308684	0.372989
4933416M07Rik	30.3266	31.2436	24.2849	27.3547	0.308616	0.121868
Psmd8	39.8201	37.7187	34.5384	30.4599	0.308428	0.100026
Lyrm5	9.21144	8.96343	7.59949	7.64871	0.308165	0.109188
Nr5a2	0.322623	0.434518	0.269732	0.363322	0.308118	0.437919
Slco2a1	5.2597	6.90144	4.08632	6.10319	0.308011	0.236009
Krt80	7.9347	12.7194	7.73065	9.49252	0.308003	0.28376
Il13ra1	7.15849	6.87385	7.68507	4.03136	0.307977	0.408488
Acap3	2.18783	2.10574	1.43999	2.17496	0.30789	0.279438
Gm45423	3.81907	3.47566	3.26759	2.85428	0.307496	0.288579
D6Wsu163e	1.59852	1.49988	1.44635	1.15087	0.307483	0.24045
Rftn1	10.9942	7.60524	8.74774	6.91685	0.30741	0.301048
Plxnd1	16.5353	14.1548	12.9931	12.8168	0.307391	0.113003
Ncln	7.48224	7.11726	6.90995	5.32385	0.307296	0.195854
Gm37963	1.3473	2.09072	1.66865	1.18625	0.307255	0.55713
4932443L11Rik	0.800226	1.18145	0.603042	1.05597	0.307162	0.485276
Lrrc26	0.452629	1.63179	0.191014	1.54375	0.307132	0.780743
Cox6b1	51.7327	45.8032	40.988	41.029	0.306959	0.120549
Klhl36	1.15141	1.95927	1.32814	1.25992	0.306531	0.418536
9430064I24Rik	15.8218	13.7071	13.4561	11.3569	0.306452	0.165355
Prr15	1.1943	0.910332	0.948011	0.82436	0.30638	0.395256
Rapgef3os2	1.60027	0.844276	1.153	0.915203	0.306354	0.590024
Fcgr4	36.6233	25.015	33.0282	18.8009	0.306274	0.435555
Smim6	1.90925	1.78697	1.08463	2.03492	0.306219	0.521054
Ear2	2577.38	2186.79	2374.6	1623.66	0.306202	0.268644
Tgfa	0.735876	1.54389	0.572061	1.33274	0.306058	0.580634
Gm43916	2.74791	3.33345	3.05583	2.01849	0.305949	0.436115
Ucp2	37.2598	36.1694	34.1551	27.435	0.305892	0.133237
2610206C17Rik	2.39765	1.74228	0.731207	2.79504	0.305777	0.654811
Gm11096	161.987	123.414	140.593	99.5075	0.305678	0.382296
Gm16153	1.56086	1.87676	1.59155	1.28255	0.305647	0.280729
4731419I09Rik	3.36165	2.65797	2.45846	2.61933	0.305616	0.268891
Atg12	6.71484	8.22865	6.23299	6.28142	0.305534	0.139781
Mir3074-1	22.8125	8.22425	14.7081	11.7068	0.305375	0.646559
Stxbp3	15.0829	13.4547	13.444	10.5284	0.305351	0.178714
Tprkb	1.10643	1.46499	0.905548	1.25072	0.305277	0.317176
2210408F21Rik	0.820852	1.32361	0.86602	0.922603	0.30519	0.440388
Acads	6.1562	7.83923	5.94397	5.76865	0.305176	0.166924
Slc25a18	0.770409	1.23969	0.931747	0.741009	0.305111	0.491406
Hip1	26.7714	18.7966	20.4227	18.042	0.305077	0.250584
Arpc3	84.48	77.7578	76.2352	60.0132	0.305067	0.158653
RP24-189I2.4	0.417238	1.97427	1.128	0.833815	0.305022	0.701386
Chaf1b	1.45042	1.46773	1.24236	1.20916	0.304832	0.226852
Inip	1.3417	1.39281	1.06165	1.2385	0.304521	0.218986
Gm13063	2.5764	1.16104	1.13257	2.05949	0.304439	0.635918
Clec12a	29.0295	32.8791	31.8125	19.9392	0.304394	0.291477
Naa60	3.86852	2.9522	3.35647	2.38762	0.30419	0.336103
Lrrc59	69.8423	64.631	55.9575	57.2898	0.304075	0.0782432
Mesdc1	5.45959	4.66952	3.94825	4.60163	0.304036	0.171664
Dennd4b	2.66739	2.07996	2.81416	1.16765	0.303889	0.538944
Abcc4	3.96755	4.89442	3.09477	4.35563	0.303697	0.215074
Hvcn1	40.0809	36.5259	39.5325	24.7593	0.303609	0.306896
Irf2bp2	13.3314	11.3758	9.79924	11.0597	0.303482	0.131118
Fbxo21	0.815956	1.05059	0.696882	0.869664	0.303423	0.315069
Hist3h2a	3.0119	2.02689	2.45384	1.80125	0.303376	0.424794
Nhs	0.195754	0.247002	0.137683	0.234718	0.303341	0.499266
Prr13	116.415	106.59	95.0021	92.8625	0.303297	0.0866251
Car4	183.36	145.213	175.143	101.112	0.303183	0.384406
Arap1	14.5414	14.0278	13.8276	10.166	0.303154	0.194122
Gm28187	1.63221	0.946349	0.76337	1.43476	0.303039	0.558481
S100a8	65.8151	64.3548	80.1905	28.5662	0.30273	0.563944
Dtx4	8.27174	9.43129	7.58346	7.28265	0.302696	0.0843246
Apeh	2.95478	2.103	2.24585	2.03179	0.302334	0.290681
Dnase1l1	7.56772	6.50025	7.03747	4.7998	0.302279	0.313478
RP23-423B21.6	1.4723	0.972175	1.06279	1.0076	0.302237	0.450967
Myo7a	17.6483	13.3022	14.4842	11.6478	0.302067	0.244481
Hint1	42.7444	45.072	35.4949	38.4477	0.302006	0.0847028
Ada	1.59633	1.00875	1.24894	0.955847	0.301914	0.493568
N6amt1	2.04857	2.20296	1.58083	2.0025	0.30187	0.191791
Tkt	23.6679	24.5397	21.8562	18.6762	0.301674	0.101073
9430098F02Rik	26.8051	22.3188	23.6619	17.739	0.301664	0.234029
1700034H15Rik	0.294381	0.165561	0.0621158	0.332583	0.301478	0.731111
Spast	3.04336	3.41558	2.67837	2.75468	0.301358	0.140889
Iqcg	2.52044	2.4904	2.06821	2.15571	0.301288	0.20742
Tmem55b	3.49566	3.85858	3.29136	2.89023	0.300969	0.160537
RP23-354J5.3	4.12844	4.59359	3.66624	3.6721	0.300736	0.272937
Gm26799	1.92603	2.36844	1.72582	1.88408	0.300448	0.371588
Rnpepl1	1.29721	0.787646	0.956415	0.81258	0.300396	0.40433
Gtpbp1	13.294	11.1664	7.69284	13.0765	0.300295	0.336869
Kyat3	0.531951	0.47332	0.477635	0.369934	0.299953	0.351315
Gm37013	7.2276	8.06513	5.20457	7.70333	0.299911	0.44157
Tmem161b	4.03483	3.80515	3.35834	3.25878	0.299731	0.201341
Sgk3	1.50549	1.28633	1.33685	1.01891	0.29958	0.25017
Dstyk	2.04039	1.58339	1.77159	1.29007	0.299402	0.314878
Gm26778	21.2903	15.453	18.0013	13.0759	0.29921	0.315465
E130215H24Rik	2.4092	1.73711	1.12967	2.40474	0.299202	0.573395
Zfp606	0.383399	0.505686	0.281174	0.468435	0.299174	0.448156
Spag17	1.96695	1.69273	1.38346	1.71771	0.298975	0.214258
2900097C17Rik	9.84438	11.2217	7.97914	9.79286	0.298801	0.196366
Gm45205	5.99554	5.01495	5.67698	3.60884	0.298782	0.352972
G630030J09Rik	1.09323	1.146	0.816245	1.07556	0.298781	0.418832
Ch25h	10.2672	11.7085	12.0669	6.35034	0.298781	0.429588
Eepd1	10.5952	6.17947	6.80242	7.4849	0.298775	0.381011
Mir22hg	34.1355	32.8013	26.4443	30.1562	0.298648	0.0947136
Ccdc17	2.67201	2.21166	2.07113	2.06326	0.298591	0.293254
Gm6522	1.85065	1.48503	1.79502	1.01804	0.298534	0.535284
AI427809	0.757884	0.622961	0.351818	0.823925	0.298477	0.592457
Hddc2	5.13857	6.37684	4.66536	5.02949	0.298398	0.146937
Ap2a1	3.97499	3.97399	3.34793	3.36439	0.298167	0.136733
Bfsp1	8.90953	8.74232	8.19509	6.69362	0.297824	0.182108
Aqp4	0.862031	1.66596	1.10329	1.00914	0.297385	0.439707
Nexn	16.875	29.7315	15.9024	23.2574	0.29732	0.371909
Gm13625	3.36643	5.01641	2.28885	4.78401	0.297079	0.565076
Cacnb2	0.206309	0.375801	0.143198	0.347192	0.297004	0.593242
Ykt6	10.1685	8.62893	8.15074	7.77242	0.296739	0.165379
Pon2	7.31969	6.03268	5.69893	5.62166	0.296539	0.154466
Spa17	5.34736	6.36907	3.64205	6.27648	0.296378	0.404335
Fam3a	6.44475	4.64165	4.60406	4.82059	0.296359	0.283082
Mt1	11.8735	16.7378	11.0674	13.0236	0.296358	0.224193
Rhbdd3	5.71448	6.05519	4.06002	5.91229	0.296234	0.245706
Lrig3	0.797968	0.96852	0.898001	0.585894	0.296193	0.433467
Cmpk1	29.8923	27.2198	22.4427	25.9847	0.296042	0.110847
Zfp850	0.361241	0.308778	0.258177	0.310499	0.295795	0.447137
Parvg	20.1041	16.4019	19.028	11.8284	0.295782	0.354624
Sulf2	17.047	15.253	16.2008	11.0909	0.295287	0.269852
Cnnm4	1.74747	1.73716	1.45136	1.49791	0.295207	0.2185
Tiparp	29.0614	22.3324	23.9929	19.6015	0.29514	0.237702
Dpp8	10.0886	9.75522	7.33809	9.49892	0.295102	0.133808
Twf1	13.4275	13.7594	10.7426	12.2812	0.295006	0.0980901
0610010K14Rik	2.6136	2.08932	1.85826	2.13969	0.294944	0.355046
Pak1ip1	16.4245	17.5336	14.3809	14.3296	0.294841	0.0745969
Kctd12	14.169	10.5155	12.0777	8.85876	0.294786	0.306613
Mgme1	4.2258	4.37319	3.42861	3.85236	0.294738	0.157589
Cnot9	3.31305	3.09597	2.56458	2.87091	0.294667	0.189979
Mgat2	21.2237	19.6709	16.8697	17.8037	0.294632	0.100951
Tmed1	1.84389	3.11921	2.29451	1.86447	0.294632	0.4471
Rft1	1.50066	0.998786	0.869907	1.26548	0.294508	0.440094
Ccdc148	0.309757	0.251262	0.245101	0.231102	0.29437	0.421507
mt-Ta	240.952	174.484	216.326	135.894	0.294276	0.415279
Aldh1l1	4.5164	4.2655	3.6408	3.80518	0.294047	0.140853
Bambi	0.726721	1.0788	0.435972	1.09349	0.293973	0.573523
4930524O07Rik	45.4335	39.462	35.9902	36.0666	0.293955	0.118638
Alox5ap	83.9552	76.1418	86.5739	48.5948	0.293844	0.386729
Gm42956	2.53014	3.36795	3.28537	1.6595	0.293841	0.605602
Ubl3	29.2616	29.4033	25.7865	23.8669	0.293761	0.0806893
Gm11906	6.12558	4.74036	4.67984	4.55888	0.293508	0.385641
Cyp20a1	4.20975	5.48743	4.17624	4.00133	0.293458	0.223924
Minos1	30.469	30.0191	25.2426	26.0267	0.293455	0.0776468
Gm10925	10217.6	8999	7774.8	8550.88	0.293428	0.115484
Egln3	1.98293	4.65399	2.80362	2.74605	0.293364	0.504638
Catsperg1	0.346647	0.33632	0.306561	0.271665	0.293232	0.41599
Iqsec1	12.8888	12.661	12.1808	9.42864	0.293189	0.168179
Gm15564	2.23062	1.84486	0.922885	2.56391	0.292959	0.629767
Ginm1	16.0006	15.9962	12.8473	14.2946	0.29287	0.0924486
Gstp2	1.30577	3.7828	1.62362	2.63431	0.292807	0.642788
Cyfip1	5.1212	5.28187	4.24499	4.57368	0.292758	0.0794417
Ankrd63	0.192064	0.207726	0.2416	0.0944796	0.292632	0.647195
Pik3cb	3.70917	3.41772	3.20751	2.83596	0.292475	0.161713
Cyth4	126.355	100.786	112.852	79.8353	0.292466	0.290214
Ptrh1	2.94229	2.97691	1.73567	3.30455	0.292392	0.486377
Ogdh	27.7804	23.732	21.6433	22.1454	0.292387	0.1238
Sestd1	6.71396	7.03292	5.31158	6.35215	0.29235	0.100805
Bin3	32.9721	31.4414	30.427	24.1213	0.292337	0.172718
Furin	15.239	14.7425	14.9012	10.4583	0.292282	0.237661
Ppp1r3d	0.351721	0.309077	0.371075	0.187436	0.291966	0.60626
Mff	1.47948	1.71157	1.32403	1.37681	0.291887	0.153459
Ctnnb1	70.7451	76.6861	55.7613	69.3571	0.291757	0.104791
Asna1	17.2193	15.8568	14.6623	13.4085	0.291709	0.142478
Yif1a	2.47728	1.50873	1.16724	2.25582	0.291705	0.564584
Slc44a1	2.66794	3.99831	2.29652	3.33951	0.291594	0.322538
Tppp3	18.4012	16.3291	11.6441	17.9763	0.291557	0.28543
Treml2	7.80448	5.49519	7.64578	3.63284	0.291462	0.518031
Dnlz	3.92827	3.27635	2.71531	3.42559	0.291384	0.273301
Fkbp11	10.9052	14.7165	6.99644	14.7643	0.291122	0.488339
Sco1	1.79314	2.25599	1.65051	1.77466	0.291073	0.253008
Ebf1	0.585226	0.29856	0.403852	0.353064	0.290891	0.521479
Pex1	1.72331	1.36131	1.25111	1.37848	0.290878	0.235669
Gm26542	4.3798	2.76061	3.67216	2.41133	0.29083	0.500203
Ccr5	9.36671	6.46511	8.85348	4.59229	0.290585	0.487226
Gm43213	0.94285	1.67063	1.43919	0.748337	0.290429	0.58468
Gm23880	17.9543	28.0487	17.5391	21.2623	0.290328	0.545052
Olfr111	0.529865	0.646544	0.544687	0.448897	0.290324	0.494819
Dhdh	2.79203	3.33425	2.39846	2.79498	0.29024	0.151466
Bcap29	26.9672	23.1705	21.5836	21.0802	0.290224	0.140791
Mitf	10.7563	8.45557	10.1437	6.16455	0.290191	0.384941
2210016F16Rik	4.08457	5.32594	3.81261	4.14999	0.290097	0.207882
Galnt4	1.98982	1.69419	1.62287	1.51163	0.289987	0.258472
Ear-ps2	6.54984	4.08369	5.77209	3.28516	0.289913	0.56766
Gm19719	19.1427	17.0312	19.7304	10.9026	0.289812	0.405731
Exosc5	0.578616	0.576231	0.326382	0.659443	0.289795	0.503656
BC034090	0.174695	0.236176	0.161269	0.186194	0.289746	0.484207
Gm44986	3.22403	2.56715	2.3569	2.58394	0.289419	0.294352
Fmnl3	12.3795	12.4686	10.0427	11.083	0.289348	0.0876967
Arl1	69.6799	63.7879	58.8656	54.6214	0.289257	0.109383
Dtd2	3.2119	2.96149	2.46224	2.79529	0.289083	0.230761
Igkv1-110	10.9248	18.7888	10.9591	14.1254	0.288969	0.422311
Gm28033	238.642	214.411	215.862	169.035	0.288947	0.232287
Meis1	0.463688	0.545749	0.535965	0.316148	0.288844	0.444498
Cxcr2	5.32502	8.07824	8.3649	2.86287	0.28882	0.61235
Sec61g	4.94034	4.12955	4.0283	3.69674	0.28875	0.250847
Gtf2f2	40.6817	42.3047	36.3866	34.0718	0.28862	0.0926232
Chid1	1.6077	1.26653	1.25293	1.19876	0.28844	0.243664
9530068E07Rik	22.3993	21.3625	19.1721	18.0446	0.288264	0.102953
Inpp5d	9.94783	9.92119	10.6049	6.21758	0.288151	0.361272
Mybpc3	0.974698	0.839612	0.791724	0.753859	0.288045	0.365102
Chst12	2.64525	2.53211	2.40587	1.993	0.287973	0.311592
Plekhm3	2.1964	2.16214	2.21319	1.48238	0.287922	0.300393
Armcx4	6.19283	6.56183	6.60467	4.19289	0.287877	0.312742
Clcn5	2.50846	2.19754	1.88893	2.12549	0.287875	0.16428
2810402E24Rik	1.64187	2.14624	1.66991	1.53592	0.28769	0.316691
Slc35a2	1.09343	1.26472	0.841164	1.1654	0.287234	0.342003
Fbn2	0.157614	0.18529	0.155442	0.135121	0.287156	0.46998
Tpst2	6.17118	5.8262	5.38493	4.82341	0.287145	0.182918
Pitpnc1	4.47499	4.17618	4.0967	3.2588	0.287127	0.204218
Tnfrsf13b	4.25433	3.23183	4.70216	1.6464	0.287073	0.613403
Gm10634	8.21933	8.84229	8.39485	6.07321	0.286614	0.254998
Clic4	39.2087	29.3107	31.3705	27.1492	0.286563	0.241621
Gm15629	104.633	90.0751	97.4967	68.1822	0.286289	0.287664
3110053B16Rik	0.667687	0.810199	0.274898	0.989347	0.286186	0.67672
Pdcd10	16.1399	15.2889	13.6379	13.1394	0.286052	0.11101
Atp6v1g1	119.748	115.278	100.903	99.3726	0.28571	0.0867764
Stk11ip	8.6098	8.97376	8.16003	6.78409	0.285704	0.144331
Gm17080	4.47197	4.07043	4.01734	3.2562	0.285688	0.39554
Arfgap3	22.1377	23.928	19.8683	19.3115	0.285669	0.0873328
Coro1c	15.1489	13.1653	11.8193	12.36	0.285654	0.122397
Rpl31-ps8	12.3495	11.0962	12.6281	7.28993	0.285646	0.47421
Prcp	4.40936	3.32765	4.10754	2.48556	0.285573	0.42106
Sh3tc1	9.3356	6.82605	8.01287	5.78586	0.285419	0.339013
Ccnd2	8.2587	8.35429	7.69848	6.43089	0.285397	0.137152
RP24-233B16.1	1.21219	0.659447	0.834729	0.773643	0.285369	0.500211
Gm15738	0.858216	1.13915	0.699658	0.997861	0.285352	0.500702
Nsdhl	2.2907	2.7089	2.28395	1.95854	0.285344	0.287332
Znhit1	17.8191	15.8479	13.2392	15.5352	0.285278	0.162962
1700030C10Rik	0.661206	1.30648	0.818325	0.840252	0.285278	0.516425
Taldo1	59.6105	57.1191	53.6245	45.7643	0.285273	0.131655
AC136146.1	110.882	108.828	83.6788	103.881	0.285262	0.240094
Tmem37	0.657365	1.1257	0.462358	1.05095	0.285254	0.640852
Rwdd1	139.209	122.527	119.289	103.934	0.285043	0.150846
Vps29	6.03927	5.04726	4.9235	4.54435	0.284993	0.184052
RP23-114A6.7	6.46936	6.64312	5.29155	5.88802	0.28471	0.27089
Gm10123	32.9772	40.8974	33.2455	29.4461	0.28464	0.193492
4933440N22Rik	7.64872	7.7753	6.75053	6.38848	0.284444	0.168024
Gm17200	2.52177	3.13075	2.41696	2.38491	0.284179	0.302676
Msh5	0.454868	0.506016	0.294794	0.526363	0.284168	0.49967
Meox2	0.639051	0.493687	0.545793	0.421642	0.284166	0.547954
Slc22a17	0.860929	0.694117	0.776185	0.550558	0.283937	0.521514
Tnip2	75.7891	65.5813	66.2731	54.3649	0.283874	0.18599
Trnau1ap	4.82314	5.15912	3.76048	4.7593	0.283866	0.210794
Plcg2	25.5905	22.0659	23.5345	17.0969	0.283809	0.26042
Zbtb45	0.426467	0.553492	0.413939	0.418175	0.283576	0.455444
AC099934.1	30.9086	26.5466	22.0593	27.1296	0.283536	0.45363
Myo1g	14.4935	9.05464	11.6207	8.56543	0.28324	0.404982
Esr1	0.220798	0.187631	0.219081	0.128872	0.283023	0.513688
Gm24270	21.4191	19.759	4.65247	30.8863	0.282763	0.753274
Pou2af1	0.760715	1.18841	1.21872	0.420408	0.282734	0.65577
Gch1	6.08181	5.65407	4.90109	5.13053	0.282714	0.173045
Hydin	0.376266	0.208857	0.22264	0.282208	0.282679	0.498286
Ccdc181	29.3062	27.261	22.2663	26.1429	0.282424	0.130371
Comt	18.3514	17.9766	16.1592	14.8433	0.282337	0.117701
Akap2	18.3876	17.3321	14.6191	15.9315	0.282088	0.0953358
Pakap	18.2091	16.9199	14.35	15.7098	0.281768	0.100834
Eif4a-ps4	5.45409	6.8873	5.10102	5.4046	0.281717	0.273856
Ndc1	0.350043	0.552106	0.338529	0.427491	0.281668	0.496184
Rab1b	34.0691	34.0536	27.6649	30.576	0.281499	0.0957689
Mapk6	32.003	30.7843	28.9511	24.649	0.281377	0.13245
1700016P03Rik	1.8724	1.84508	1.49255	1.68521	0.281359	0.48698
Tmem241	0.803448	0.610857	0.53713	0.678283	0.281348	0.440305
Mzb1	0.952271	1.54489	1.67445	0.422896	0.281334	0.72104
Igf2bp2	5.38301	4.71095	4.64856	3.98232	0.281287	0.18906
Bach2os	1.0363	0.836155	0.798298	0.806467	0.281252	0.471359
Vkorc1l1	3.94435	4.86381	3.29743	4.21851	0.281174	0.203309
Nubp1	17.2483	17.822	11.708	18.3521	0.281145	0.27213
Ifitm6	1.46808	0.944097	1.71631	0.338317	0.281135	0.747973
Dera	0.95438	1.27592	0.703894	1.20086	0.281105	0.415548
CH25-588N10.2	0.449231	0.323909	0.142185	0.52668	0.281045	0.709489
Tcea1-ps1	2.06554	2.06213	1.17341	2.37084	0.280686	0.565593
Gm45631	26.9314	16.3589	20.1908	17.044	0.280643	0.40226
Jagn1	0.547258	0.682943	0.444132	0.605713	0.280506	0.476954
Ssr3	29.591	27.5916	25.108	23.8054	0.280483	0.108941
Alpk2	0.604475	0.349341	0.418666	0.403278	0.280465	0.497997
Gm37790	0.686834	0.475883	0.396281	0.606223	0.280429	0.542866
Deb1	1.0796	1.09149	1.00282	0.850491	0.280081	0.390333
Smdt1	17.8376	20.5182	17.2714	15.4226	0.280064	0.169158
Srsf9	22.4401	23.7296	16.0889	23.4773	0.280036	0.233152
Fermt3	62.7532	51.8523	60.539	37.3697	0.27997	0.373689
Gm24029	11.551	17.6531	14.0411	10.7055	0.279848	0.512697
Gm7895	0.795927	1.65544	0.710535	1.37036	0.279789	0.637112
Anxa5	262.939	248.341	205.838	232.325	0.279599	0.10079
Nipa2	2.47926	2.30229	2.32088	1.76524	0.279411	0.265089
Map3k8	11.5682	11.1492	11.2627	8.13197	0.279316	0.247167
Dot1l	16.7023	13.3977	14.3312	11.4618	0.279257	0.245353
Ly75	27.3279	20.1017	24.3327	16.3065	0.279232	0.372053
Eif4e	12.9876	10.8469	9.85575	10.6064	0.279228	0.160335
Rps16-ps2	3.09416	3.17034	2.74898	2.60354	0.279124	0.511747
Gm42928	3.54891	3.1637	3.17689	2.56752	0.279004	0.280209
Dnaic2	1.7294	1.19877	0.995213	1.53323	0.278958	0.453634
Dhcr24	4.83179	6.1514	3.63044	5.76742	0.278925	0.33179
Rhoq	8.52947	7.90581	8.26868	5.7717	0.278909	0.286801
Rps6ka2	4.69788	4.57072	4.38153	3.54109	0.278669	0.204679
Pycard	7.06832	6.00947	6.55999	4.63294	0.27833	0.314987
Rin3	6.40943	7.01731	7.0337	4.40115	0.278329	0.338505
Fbxo2	1.39397	3.07558	1.64715	2.13943	0.278303	0.56431
S100a11	188.186	213.336	156.283	187.316	0.278284	0.113577
Mcam	26.9582	24.5425	20.7856	23.4431	0.277371	0.124517
mt-Co2	12.2845	10.2202	7.97567	11.4145	0.277241	0.366968
Fam53b	1.59513	1.61281	1.55682	1.1851	0.277191	0.286999
Emd	4.76498	4.28947	4.36491	3.39081	0.276983	0.295298
Me2	9.33184	9.6024	8.56451	7.63883	0.276877	0.160592
Plscr4	2.71065	1.75252	1.95226	1.89761	0.276825	0.407309
Mir704	25.1826	22.6968	22.6323	18.3905	0.276726	0.494152
Sft2d2	12.9288	15.5429	12.6304	11.6857	0.276717	0.119936
Ptrhd1	0.697948	1.15165	0.66083	0.915555	0.276686	0.475969
Col9a2	1.02099	0.878375	1.17509	0.445168	0.276659	0.627589
Lyrm9	0.537791	0.514899	0.483671	0.418146	0.276487	0.360632
Ube2d2a	7.91058	9.46283	8.37638	6.44291	0.276427	0.246289
Ppie	6.60099	6.80038	6.12674	5.3434	0.276354	0.227409
Gm12758	2.51195	3.02113	1.99125	2.75044	0.276337	0.267651
Tfe3	3.85413	3.93357	3.39941	3.27303	0.276252	0.115632
Rims3	1.50445	1.31534	1.46843	0.945761	0.276236	0.39153
Gm13146	4.83384	3.7343	3.83701	3.53281	0.276225	0.428411
Isoc2a	4.62459	3.54792	4.01805	3.00173	0.276146	0.379113
Mir5129	351.259	268.372	350.188	180.566	0.276106	0.496723
Olfm4	1.77353	2.43914	2.63343	0.933466	0.276038	0.640264
Mpeg1	381.351	277.268	350.739	214.58	0.275873	0.424077
Pcbd2	14.6002	2.70292	2.49788	12.8275	0.275733	0.79942
Csrnp1	23.9563	18.1491	20.0494	16.1552	0.275688	0.283066
Gm8775	1.56948	2.39986	1.42745	1.96119	0.275641	0.490954
Dsel	0.648011	0.822155	0.657374	0.59769	0.275602	0.366701
Sra1	12.2583	12.321	11.4365	9.61705	0.275387	0.151549
Ubtd1	9.82958	7.63	8.65859	6.34109	0.275387	0.360177
Fndc3b	6.29689	6.55676	5.30415	5.72499	0.27505	0.0901815
Gm28437	1193.97	1087.63	907.92	1055.24	0.274987	0.127725
Dse	8.78966	8.14947	7.72143	6.81674	0.274937	0.15775
Gm26885	23.3363	22.6164	24.5755	14.7148	0.274923	0.378469
Mir22	220.365	214.624	163.501	210.698	0.274899	0.206982
N4bp2l1	10.4627	10.7557	10.2635	7.89933	0.274799	0.208935
Pdcd1lg2	4.93333	3.09277	5.31994	1.5588	0.27469	0.683911
Iqsec2	1.88288	1.85281	1.59028	1.61752	0.274491	0.19188
1700099I09Rik	3.93574	2.85241	3.12493	2.72446	0.274421	0.465887
Tk2	5.56075	5.76406	5.43176	4.26556	0.274351	0.22927
Wdr92	20.55	18.1041	16.234	17.0286	0.274348	0.144072
Cd93	20.9041	15.7162	15.5464	16.0494	0.273885	0.228542
Pxdn	2.78832	2.83614	2.06201	2.77882	0.273744	0.211529
Tnni3	3.22011	2.46612	3.03002	1.85517	0.273718	0.482176
Rbfa	30.8235	31.1653	25.5589	27.7105	0.273596	0.108413
Ccdc86	8.2775	8.23279	8.20151	5.94563	0.273371	0.249693
Fam92a	1.24219	1.13616	0.881786	1.16868	0.273247	0.359019
Tspan4	3.72605	3.83374	2.69609	3.81315	0.273224	0.325711
Tmem18	1.80029	1.89447	1.51435	1.6595	0.273115	0.309018
Bbs7	0.852745	0.850229	0.766123	0.695857	0.273081	0.343619
Dgat1	20.8702	10.6311	13.1988	14.1609	0.273068	0.477836
Fam227a	0.31182	0.538413	0.311664	0.413973	0.273063	0.512204
Manf	48.0955	43.4213	39.4755	39.2821	0.273063	0.117994
Prex2	2.18145	2.19332	1.94794	1.80888	0.272879	0.129332
Sema6a	1.43176	1.38039	1.11349	1.308	0.272606	0.221258
Kif24	0.403266	0.455534	0.373455	0.36295	0.272552	0.379482
Kdm6b	39.0223	31.381	32.8887	27.7492	0.272472	0.226328
Btbd2	1.60217	1.87361	1.32057	1.66493	0.272421	0.325021
Gm24451	20.5192	10.5122	15.0968	11.7982	0.272336	0.59596
Fuca1	32.3024	27.0648	25.6379	25.5381	0.272335	0.162663
Arhgef15	4.79667	4.50489	3.94447	4.06158	0.272332	0.141662
B230118H07Rik	2.93029	2.24563	1.97858	2.49853	0.272098	0.331991
Gm5150	3.70039	3.10566	4.31002	1.51448	0.271941	0.641072
Tmem115	3.56794	2.86762	2.76277	2.79104	0.271753	0.332277
Ticam1	1.62021	1.3759	1.27885	1.30473	0.271657	0.366905
Rassf1	8.76058	7.70754	6.98059	7.21572	0.271643	0.147744
Cd37	13.509	12.4383	13.9727	8.28034	0.271567	0.393925
Riok3	76.6723	72.5284	69.7773	58.4797	0.271543	0.155715
Sec61a2	0.557635	0.484185	0.372878	0.527372	0.271449	0.485941
Cep128	4.38363	4.19829	3.79465	3.58915	0.271442	0.124738
Metap1	4.99642	3.6451	3.33383	4.14979	0.271405	0.305736
Gm28731	28.5163	26.0644	25.2321	21.7339	0.271227	0.176907
Zfp668	0.55627	0.372438	0.435967	0.367024	0.270931	0.491886
Faddos	4.36495	3.24561	3.16603	3.4165	0.270922	0.421416
Eno1b	1.02187	0.839952	0.948728	0.653479	0.270781	0.551665
Zbtb7b	4.4123	4.88324	3.93006	4.05927	0.27071	0.134417
Unc93b1	59.2662	47.1481	56.2066	35.3623	0.270625	0.389435
Spryd7	3.48139	3.64883	2.85885	3.28019	0.270596	0.192003
Cpd	5.26216	6.06416	5.35165	4.35913	0.270557	0.182269
Rbm12b1	0.828128	1.60472	0.995043	1.07878	0.270312	0.507891
Ap1s2	3.53661	3.23053	2.47985	3.36856	0.270272	0.266333
Klhl18	2.53165	2.94829	2.54146	2.15863	0.270252	0.208034
2810425M01Rik	8.85097	8.20819	7.74071	6.95104	0.270155	0.214371
Ero1l	11.7742	13.6672	10.8425	11.0142	0.270104	0.107978
Gng5	2.97398	2.8513	2.16483	2.86522	0.269999	0.314231
Slc25a46	6.95826	6.89483	6.17973	5.74388	0.269907	0.145286
Zbtb7a	12.1154	12.8638	8.91464	12.6374	0.269891	0.213808
Focad	0.638106	0.539065	0.505751	0.510926	0.269489	0.325365
Neu1	16.5354	15.7303	15.5983	12.1593	0.269483	0.211924
Hsd17b11	29.9146	26.4542	23.5545	25.1201	0.269474	0.137055
Cyp2c65	0.409745	1.8532	0.589488	1.33	0.269467	0.744557
RP24-395P13.1	0.278901	0.732565	0.567478	0.286643	0.269301	0.681547
Fam219aos	7.40487	5.92424	6.36758	5.13538	0.269257	0.412758
Trpv2	12.0416	10.5556	11.8679	7.56909	0.269242	0.363611
Lin37	2.69055	2.68611	2.10166	2.53677	0.269112	0.383438
Kdm8	0.511047	0.390155	0.301299	0.480604	0.268964	0.603924
Txlnb	0.49583	0.903179	0.791553	0.39635	0.268956	0.600845
Mical3	2.53472	2.25913	2.23345	1.89943	0.268905	0.189124
Enpp1	2.25457	1.54105	1.86153	1.42163	0.268818	0.394433
Slc6a6	46.409	40.94	38.8655	36.5253	0.268678	0.141904
Nufip1	10.581	9.60656	9.44728	7.9549	0.268539	0.195521
Vpreb1	1.3873	2.26809	2.17844	0.928434	0.26822	0.645241
Hyal2	1.38487	1.21475	1.23099	1.01114	0.26821	0.399067
Cd48	12.5937	11.1055	12.044	8.36901	0.268176	0.351795
Gtpbp8	2.80997	2.85192	2.48123	2.39811	0.26797	0.234231
Mvp	47.9236	48.0583	42.2903	40.4449	0.267859	0.0946763
Serpinb1a	18.5734	19.5883	18.0551	14.7731	0.267794	0.184745
Marcksl1	75.2849	89.6995	75.0135	66.7437	0.267741	0.13476
Nt5c2	13.8499	13.9465	11.6235	12.3583	0.267724	0.102613
Ano6	26.2374	22.9508	21.2193	21.3007	0.267435	0.140107
Rbm3os	24.5184	25.8378	24.7361	18.5645	0.267404	0.255384
Xkr8	0.782793	0.828613	0.799509	0.585798	0.267251	0.438432
C130050O18Rik	2.05514	2.06396	2.18014	1.35998	0.267206	0.438952
Fam212b	0.66094	0.666097	0.459589	0.688434	0.267147	0.457392
Dok3	9.87137	7.05894	8.74822	5.89183	0.266878	0.437201
Uap1	18.469	17.3124	15.4239	15.4863	0.266834	0.119284
Srm	1.84146	1.96734	1.46894	1.81906	0.26678	0.419154
Fut8	5.71618	8.62673	5.85963	6.4489	0.266709	0.276147
Mrpl16	11.5855	12.2533	11.3113	9.20987	0.266673	0.252348
Atf6b	5.37912	5.53603	4.57581	4.84475	0.2666	0.181298
Spata6	3.28011	2.40655	2.29357	2.64416	0.26654	0.317773
Pnpla2	35.3497	33.4484	32.4276	26.9172	0.266465	0.173834
Macrod2	0.386675	0.376763	0.231541	0.430691	0.266439	0.506091
Osbpl8	17.161	14.0751	15.2184	11.7727	0.266319	0.27195
Gm43071	0.865905	0.668939	0.633893	0.696884	0.266284	0.536381
Tmed5	10.9435	9.82031	9.93924	7.98497	0.266193	0.21284
Meis2	0.602302	0.561122	0.509614	0.495761	0.266014	0.300028
Zbtb39	1.02665	1.17568	1.03217	0.862506	0.265971	0.330978
Tgfbrap1	1.94401	1.78043	1.61938	1.60107	0.265795	0.184993
Ino80c	7.26298	6.8802	6.64451	5.56218	0.265751	0.224213
Tulp4	6.11404	5.48541	3.93239	6.13914	0.2657	0.313401
Ralgds	30.982	25.9164	29.3652	19.7543	0.265595	0.343619
Mrto4	6.02373	5.63735	5.25246	4.82249	0.265593	0.215034
Mark4	10.2387	9.09351	7.93723	8.80554	0.26558	0.158996
Ywhag	27.4407	29.064	23.5503	25.2387	0.265545	0.0871166
Mtmr14	16.3416	16.0334	12.5273	15.4947	0.265465	0.158039
Prorsd1	4.87668	2.92005	3.70299	3.07544	0.265353	0.475679
Dip2c	3.92579	3.00851	2.80574	3.2161	0.26534	0.266712
Lhfpl4	0.271801	0.0935341	0.130344	0.190933	0.265306	0.705338
Galnt6os	8.32437	6.12328	6.84593	5.67607	0.265293	0.374329
Cmklr1	7.51256	5.74346	6.90324	4.55941	0.265141	0.409072
H13	10.412	11.1037	8.52016	10.0807	0.26478	0.118218
Tmem19	1.8849	1.62572	1.73689	1.29693	0.264717	0.412692
Abcd1	4.5057	3.57609	3.79567	3.20456	0.264696	0.299855
Glrp1	0.935788	1.44869	1.16151	0.880043	0.264657	0.526758
Mtfmt	1.17894	1.42384	1.24381	0.994761	0.264598	0.388808
Chic2	3.6682	3.43356	2.9647	3.18345	0.264551	0.145323
Ostf1	37.4848	34.8832	34.2813	28.2401	0.264497	0.181054
Atp5l	9.32965	7.95059	7.96144	6.99745	0.264389	0.202415
Sh3kbp1	16.0273	13.5852	15.3338	10.2463	0.264318	0.345893
Cfap46	0.914843	0.749451	0.833753	0.605781	0.264315	0.402092
Mthfsl	5.24046	5.46244	5.00799	4.22547	0.264289	0.1945
A630033H20Rik	1.93792	1.27774	1.70562	1.08244	0.264239	0.52394
Ddhd1	26.9088	25.5981	26.7921	18.499	0.264195	0.293265
Tmem165	27.6113	24.8357	20.9916	24.4894	0.264028	0.158757
Vps8	2.41875	2.20388	1.89204	2.11446	0.26396	0.195417
Atp6v0d1	27.377	21.5519	21.0023	21.4734	0.263898	0.225288
Arhgap31	17.4144	13.2012	14.1527	12.4116	0.263611	0.264105
Rabgef1	47.3066	45.676	45.9467	34.3237	0.263593	0.235158
Trbj1-2	23.1909	10.5183	22.8885	6.37868	0.263489	0.757122
Dhrs11	2.6881	1.64747	1.96158	1.81452	0.263424	0.511663
Tbx2	1.01011	1.19959	0.700016	1.21381	0.26337	0.488114
Zdhhc6	8.97714	8.19584	6.9499	7.94264	0.26335	0.201643
Tspan32	1.11746	1.38925	1.29442	0.859496	0.263307	0.415585
Adam17	25.91	21.2207	24.5237	16.2365	0.263298	0.363833
Maf	3.19826	3.21401	3.27311	2.25704	0.263249	0.315437
AB124611	12.7802	11.1384	12.7503	7.90833	0.263198	0.413167
Prep	1.75388	1.87559	1.3722	1.77131	0.262997	0.218856
Fam69a	3.78704	3.80041	3.62863	2.92467	0.262952	0.285098
Bckdk	1.80758	2.29131	1.70198	1.83333	0.262887	0.303716
Lsm12	7.89447	6.83058	6.32994	6.44279	0.262863	0.221309
Samd15	0.862495	1.24377	0.788627	1.02651	0.262821	0.489683
Mospd2	4.24696	3.21922	3.60462	2.87258	0.262755	0.325373
Mmp2	7.91458	7.71896	7.37235	6.14216	0.262733	0.209013
mt-Nd5	1525.19	1391.37	1142.95	1389.27	0.262496	0.160595
Gm20390	81.7454	76.8113	72.6724	64.5721	0.26244	0.152206
Itpripl1	1.49859	1.91171	1.31754	1.62795	0.262252	0.349987
Chmp2a	161.403	164.571	147.234	134.743	0.261872	0.112231
Sel1l	23.8999	20.2559	19.6264	18.6954	0.261777	0.170351
Sspn	0.589372	0.738488	0.682466	0.459633	0.261749	0.486153
Thsd7a	0.428696	0.390148	0.380582	0.328755	0.261651	0.359975
Agbl2	0.172793	0.163523	0.108241	0.184167	0.26162	0.604709
Gm26780	0.71961	0.85612	0.789575	0.567562	0.261495	0.524699
Atp5g2	3.30144	3.5011	2.87243	3.01607	0.261399	0.319474
Gm27021	8.5271	6.55818	4.74805	8.43198	0.26117	0.506977
Ift57	18.155	17.5729	15.5271	15.4452	0.260938	0.123789
Gm44423	3.11556	1.7586	2.33929	1.91482	0.260821	0.511135
Rnf170	1.87488	1.88558	1.78507	1.46826	0.260739	0.272463
2023-03-01	7.57768	7.75539	8.45057	4.77196	0.260684	0.427756
Pus7l	1.49483	1.59312	1.35836	1.31411	0.260629	0.339171
Cetn2	28.3603	24.7035	25.4327	20.5777	0.260575	0.24031
A230056P14Rik	0.183051	0.593934	0.209217	0.455233	0.260514	0.736184
Gm17029	4.6994	5.26768	4.24233	4.38345	0.260483	0.140138
Urod	6.52757	6.37036	5.58543	5.59827	0.260478	0.188523
Amotl1	5.10757	5.84878	4.02238	5.47846	0.260423	0.214306
Nutf2	1.23579	1.73753	1.19204	1.37358	0.260322	0.455729
Tdrd7	9.83448	8.71324	8.68145	7.40688	0.260277	0.214357
Vps41	30.4239	27.7874	25.9559	24.5564	0.260245	0.142655
Tvp23b	4.43435	5.23036	3.77997	4.58923	0.260214	0.264802
Atp6v1d	196.205	174.613	167.874	153.961	0.26017	0.15515
Aifm2	15.057	13.9477	14.1021	11.0238	0.260112	0.231638
Zfp27	0.697088	0.652795	0.556069	0.616123	0.260097	0.434564
Cdk5	5.78048	6.69969	5.10252	5.70198	0.260063	0.215675
1700030J22Rik	0.61126	0.9074	0.60696	0.702592	0.259909	0.505098
Tmem87b	10.6592	11.5145	9.59859	9.60564	0.259886	0.0989271
Uqcrfs1	33.0106	32.4542	29.0179	27.7424	0.259877	0.132029
Dnajc25	4.11106	3.83921	3.16955	3.74126	0.259805	0.214119
Nid2	1.6175	1.44723	0.791198	1.88853	0.259706	0.576191
Timm8a1	1.41512	1.69449	1.75959	0.91573	0.259678	0.587299
Tdg	5.0582	5.33336	4.1945	4.8214	0.259484	0.156325
Pigq	1.3244	1.44536	1.05586	1.3477	0.259461	0.30699
AI839979	0.793301	1.46363	1.37851	0.5471	0.259409	0.684338
Gm38253	0.521971	0.381892	0.30774	0.482697	0.25915	0.560135
Vps13c	5.88892	4.4939	4.9369	4.09513	0.25911	0.292114
Snx2	140.744	133.584	114.011	124.399	0.258897	0.112917
Dhx35	1.79195	1.75779	1.65607	1.42132	0.258796	0.292128
Chpf	1.06161	1.14818	0.923531	0.992534	0.258719	0.365261
Pfn1	65.7851	63.1561	59.2131	52.6739	0.258382	0.141623
Gpalpp1	12.8461	11.4557	10.841	10.2846	0.258228	0.161394
Pgm1	6.43304	6.34283	5.93864	5.14235	0.258133	0.226603
Mnt	5.60319	5.27112	4.8553	4.59067	0.258057	0.180851
Slc8a1	12.4713	9.15985	10.743	8.08749	0.257835	0.370851
6330562C20Rik	1.05991	0.937917	0.881033	0.855816	0.257722	0.572761
Pex7	0.694889	0.642354	0.469953	0.696317	0.257711	0.384172
Mdfic	12.5561	10.1811	8.29408	11.5739	0.257502	0.298653
Coq7	3.66118	3.92351	2.49658	4.11036	0.257472	0.363113
Sh3pxd2a	5.23323	6.03854	4.19249	5.59964	0.257408	0.206713
Skap2	28.7724	26.9125	28.3708	19.9094	0.257327	0.295597
Gm44876	66.94	58.0232	60.1062	48.497	0.25732	0.250263
Shisa5	20.4429	17.3393	19.0859	13.7325	0.257223	0.318826
Top3a	2.89673	2.17871	2.19942	2.23025	0.257085	0.333795
Gm16235	3.59086	4.36913	2.92026	3.98668	0.257085	0.521542
Ube2f	1.5879	1.67347	1.31966	1.51496	0.256877	0.2102
Zfp433	0.829357	1.28942	0.929679	0.897758	0.25674	0.487261
4930452B06Rik	1.09828	1.99905	1.15872	1.51318	0.256581	0.516926
Rhoj	1.91062	1.17996	1.30293	1.40481	0.256564	0.446565
Fam117b	8.67913	9.42949	7.70161	8.02192	0.256553	0.107714
Ndufa13	73.3671	73.9791	68.0163	59.9015	0.256478	0.143649
Tmbim1	6.20081	5.17864	5.15341	4.75869	0.256474	0.204594
Nostrin	20.0464	21.7017	19.0626	17.1495	0.256367	0.152056
Bnip2	48.0063	46.3792	43.6082	38.394	0.256348	0.146626
Erp29	37.6961	36.5991	31.3487	33.2959	0.256334	0.105274
Tor2a	2.0721	2.41934	1.91285	1.98262	0.25629	0.308773
Klhl2	3.87162	5.01051	3.93716	3.74981	0.25626	0.184753
Eif1ad	13.0167	11.9389	11.2625	10.4477	0.25624	0.184682
2810428I15Rik	5.59716	4.47624	3.90904	4.89429	0.256207	0.355443
Acvr2a	1.77459	2.08322	1.53243	1.81735	0.256134	0.261865
Snhg3	2.73138	2.71778	1.72901	3.02761	0.256033	0.53476
Gm42421	1.49827	1.67446	1.26457	1.49043	0.255922	0.569536
Utp18	14.5052	13.1831	11.0062	13.1404	0.255921	0.179447
Gm21970	71.3703	64.3617	69.3405	48.5328	0.255841	0.31869
Plat	9.83875	14.5925	8.54691	12.6388	0.255626	0.361707
Lsmem1	5.18054	5.18677	3.40429	5.64774	0.255405	0.44786
Jam2	2.73962	2.23549	2.01939	2.32683	0.255389	0.286015
Gm27517	9.89007	14.8106	12.8422	8.43284	0.255376	0.540392
Apbb1ip	17.9301	17.9202	18.4466	12.6421	0.255315	0.306697
Nhsl2	0.504143	0.339065	0.429083	0.307044	0.255189	0.488132
Cgrrf1	5.03003	5.09798	4.07508	4.74476	0.255151	0.206136
Gm4841	0.936305	0.807388	0.961127	0.552909	0.255046	0.56796
Braf	2.25886	2.37301	2.01693	2.00996	0.254946	0.138899
Tmem214	4.60463	4.20646	3.93338	3.74138	0.254842	0.176942
AA414768	4.28503	5.067	3.97832	4.14082	0.25459	0.335188
Tbcc	6.78684	7.80738	5.43531	7.26644	0.254568	0.333501
Tmem17	0.778629	0.842123	0.676508	0.732247	0.254526	0.556069
Cd164	21.4693	18.8728	19.3808	15.7424	0.254484	0.231732
Adprh	17.9656	17.1981	19.7679	10.7104	0.254472	0.473102
Cpt1b	0.756082	0.840771	0.60669	0.783148	0.254446	0.46508
Uqcc2	24.9258	29.0463	23.7174	23.137	0.254425	0.177554
Osgin2	3.8996	2.91397	3.17574	2.77543	0.25441	0.331887
A730085K08Rik	3.33577	2.39233	2.46541	2.54767	0.25433	0.425154
Ambp	0.458732	1.04741	0.430199	0.869203	0.254321	0.695809
Ninj1	19.7611	21.5705	23.6476	12.0911	0.25431	0.494894
Cd47	16.2225	12.5997	14.4014	10.7266	0.254257	0.341946
Nop9	6.31851	5.86651	4.51249	6.13348	0.254246	0.271402
Senp2	34.5118	31.6201	29.9354	27.6811	0.254097	0.149773
Trappc3	25.076	26.2042	23.5333	21.0419	0.254019	0.152301
Tcf4	1.83857	1.94737	1.55511	1.74155	0.253883	0.125303
Hus1	0.244958	0.445568	0.258436	0.338219	0.253812	0.5709
Zfp935	4.73371	6.07052	5.24389	4.10831	0.253787	0.403959
Homer2	0.745428	1.34779	0.591335	1.2251	0.25366	0.579904
Clec1b	12.1173	10.5026	11.1582	8.54241	0.253607	0.280342
Abtb2	1.98831	2.43373	2.51851	1.30069	0.253575	0.514472
Antxr2	10.9695	9.98492	9.71732	8.54006	0.253555	0.183199
mt-Nd6	2784.61	2726.58	2139.78	2671.01	0.253446	0.16097
2700081O15Rik	1.89449	2.13182	1.61084	1.89401	0.253435	0.227601
Ptpre	14.5134	11.5813	14.027	8.69292	0.253428	0.425489
Rab11a	23.919	25.0258	20.7022	21.9246	0.253252	0.109503
Cd53	29.4359	24.011	28.8374	17.686	0.253241	0.431071
Spock2	2.47914	2.88485	2.43753	2.22038	0.253226	0.228522
Jtb	8.86573	10.5019	7.94311	8.89933	0.253152	0.221548
Myo1f	32.6275	26.0729	30.7609	20.39	0.252975	0.38972
Tm2d1	6.00606	5.73567	3.87608	6.40138	0.252895	0.449973
Cdk5r1	0.7161	0.559876	0.546148	0.570128	0.252862	0.485985
Igkv8-28	3.20265	7.76734	2.66215	6.82692	0.252835	0.708019
Dgcr6	2.73073	2.39395	1.52299	2.97458	0.25283	0.518136
Actr10	4.40152	4.2197	3.79598	3.72064	0.252696	0.203167
Rrs1	34.6111	33.7925	31.0031	28.592	0.252647	0.141536
2700097O09Rik	0.799745	0.652652	0.521592	0.751649	0.252561	0.482364
Tapt1	7.23344	7.03659	6.90668	5.51298	0.252517	0.238074
Gm26527	1.84335	1.71456	1.36135	1.74857	0.252506	0.439225
Neo1	0.473782	0.766397	0.443347	0.632307	0.252423	0.485247
Selenok	188.346	194.309	168.555	164.755	0.252397	0.101706
Cd180	2.60415	2.08438	1.91565	2.18989	0.252302	0.327886
Gm7809	3.09723	3.97788	2.24652	3.92005	0.25226	0.549932
Ssfa2	16.8929	14.8438	14.5543	13.1447	0.252214	0.186514
Cryl1	9.70295	11.0451	9.48454	8.55015	0.25218	0.230619
Nes	35.7351	42.0085	30.8579	36.8464	0.252163	0.142702
Lipo3	1.64315	1.30173	1.36918	1.20472	0.252152	0.419575
Arap2	5.09313	4.84718	4.97479	3.67629	0.25214	0.274538
Pex11b	0.715106	1.45016	0.83529	1.03438	0.252133	0.570625
Grin1os	0.173891	0.389576	0.0786256	0.410389	0.252093	0.782909
Dtwd1	1.91512	3.1357	2.0205	2.35303	0.252068	0.496319
Nagk	14.7366	14.6842	12.2014	13.4722	0.252012	0.124525
Adarb1	3.25254	2.04658	2.11739	2.5431	0.251932	0.418119
Tmem237	6.94422	7.36418	5.55025	6.93672	0.251855	0.232019
Mir146	18.7829	20.3146	19.8165	14.1312	0.25175	0.587562
Nprl3	0.806188	0.96425	0.795513	0.743001	0.251741	0.331908
Golga7	4.01475	3.75318	3.59356	3.18081	0.251716	0.210293
C1qtnf6	0.239191	0.679077	0.126176	0.669204	0.251548	0.790855
Ogfrl1	2.56395	2.22704	2.47144	1.70381	0.251524	0.373815
Zscan2	2.71053	3.70985	2.27762	3.31078	0.251449	0.397688
Siglecg	0.6052	0.678794	0.961694	0.143341	0.251443	0.777107
Zswim4	5.99382	6.58335	5.66014	5.28776	0.251394	0.16447
Sav1	26.4335	24.8346	23.0999	21.638	0.251388	0.151992
Nptn	9.26823	8.63878	8.59893	7.01159	0.251364	0.219925
Dynlt1c	4.55393	4.68879	3.73127	4.3369	0.251326	0.20575
Sdcbp	54.409	48.7484	52.6234	37.2577	0.251305	0.312047
1700071M16Rik	11.8574	9.32189	12.7596	5.66847	0.251294	0.580036
Rnf185	2.47134	2.27193	2.19015	1.94916	0.251159	0.344022
4930597O21Rik	18.3184	19.4184	15.6325	17.2851	0.251138	0.167561
B230344G16Rik	1.8451	2.49445	1.21664	2.57164	0.251102	0.575362
Prokr1	0.390495	0.413157	0.250772	0.452389	0.251088	0.589582
Emc3	3.1838	2.90033	2.76159	2.55071	0.251051	0.287015
Tcaim	0.528524	0.714528	0.508406	0.571596	0.251015	0.467528
Gm5555	0.581777	1.88765	0.613789	1.51573	0.250814	0.745426
Nudt9	74.7444	60.2034	59.3766	58.7682	0.250787	0.213721
Foxred1	3.7418	3.83212	3.42804	3.17523	0.250578	0.207215
Serp1	45.3783	40.1759	36.2084	38.6456	0.250492	0.152509
Homer3	8.97714	8.86245	7.29055	8.29971	0.250444	0.167148
Spcs1	7.01448	7.41063	4.94997	7.67423	0.250261	0.377711
Ndufb7	16.7076	16.61	15.1387	13.931	0.250098	0.139675
2610306O10Rik	52.0439	30.1429	30.518	42.0243	0.250091	0.492045
Shroom2	1.44063	2.59684	1.18968	2.32146	0.250085	0.563661
Dhx58os	0.878566	1.07203	0.903142	0.792334	0.249671	0.547022
Lgals4	5.81672	12.817	7.00412	9.10926	0.249667	0.535345
Glmp	3.77865	3.09286	3.16155	2.85322	0.249623	0.275761
5830432E09Rik	2.17378	2.09052	2.46695	1.23984	0.249507	0.529778
Gm29358	0.857846	0.452005	0.603366	0.550931	0.249486	0.608286
Phospho1	5.96411	4.28754	4.18241	4.82881	0.249317	0.386725
Slc9a8	0.908078	0.798512	0.70812	0.786903	0.249189	0.33026
Rnf19b	84.2576	78.2955	92.1784	49.2793	0.249086	0.47897
Pno1	12.8409	11.9654	11.1866	10.4986	0.249026	0.209599
Stt3a	13.7767	13.368	11.8209	11.9076	0.249017	0.119511
Gm13493	2.40362	2.36329	1.69058	2.48419	0.248943	0.596831
4933439K11Rik	2.68156	2.82113	1.62031	3.20883	0.24887	0.515318
Atp13a1	4.78781	5.05919	4.23841	4.35999	0.248854	0.18143
Arhgap32	0.355344	0.673691	0.310944	0.583695	0.248783	0.582142
Mcl1	339.387	343.463	340.572	254.58	0.248744	0.251796
Nr2c2ap	6.62112	6.80299	5.91435	5.81021	0.248593	0.248609
Map1a	0.687711	0.721445	0.49512	0.739269	0.24859	0.38562
B3gat3	7.26694	7.25308	6.93325	5.73723	0.248563	0.292508
Mzt1	3.08788	2.75438	2.58608	2.52772	0.248554	0.347193
Mdh1	14.646	14.1156	11.7033	13.478	0.248488	0.168166
Ifngr1	72.2459	68.3292	67.0662	55.7345	0.248254	0.193429
Hlx	6.27375	5.4385	6.55244	3.66256	0.24817	0.497272
Klhdc4	123.433	103.617	112.131	86.4735	0.248127	0.28887
Sipa1l2	3.13644	3.52143	2.82449	2.9887	0.24795	0.150763
Tbc1d22bos	1.2655	1.15484	1.10566	1.0116	0.247897	0.499864
Rbsn	2.87416	2.37009	2.29041	2.30949	0.247778	0.252648
Psen1	22.6591	20.8277	21.7039	16.2847	0.2477	0.279918
Ly96	2.32122	1.71171	1.78105	1.76179	0.247528	0.538174
Rras	10.7309	8.41866	5.27205	11.6421	0.247463	0.572298
Pnpla7	19.1088	17.6465	19.0736	13.0144	0.24737	0.338213
Abracl	67.323	57.3166	60.0424	49.085	0.247186	0.263877
Phospho2	1.95488	1.95303	1.7828	1.6333	0.247168	0.302144
Myof	90.5467	78.9081	73.3015	75.2952	0.247123	0.164612
Spryd3	25.9224	24.0557	21.3949	22.3984	0.247019	0.145409
1810013L24Rik	9.28182	8.82566	6.36377	9.5445	0.246895	0.317847
Relt	3.20768	2.59306	2.88753	2.19365	0.246895	0.401218
Plau	21.2417	16.5591	13.2102	20.108	0.246845	0.388332
Apod	0.836055	1.07001	1.11727	0.534651	0.24679	0.62104
Usp46	1.01667	1.1491	0.831032	1.06406	0.24673	0.329118
Klf9	12.4684	16.9487	11.6684	13.9928	0.246485	0.239737
Slc39a2	23.5432	17.0805	19.4093	16.277	0.246235	0.342925
Myo9a	6.7084	5.5332	5.28417	5.46744	0.246187	0.210107
Tnfrsf23	5.05729	6.03822	4.36981	5.33221	0.246089	0.228887
Kctd13	2.49786	2.98263	2.7267	2.04672	0.246028	0.401875
Socs7	4.60658	4.23382	3.57725	4.1828	0.245993	0.200677
Plk2	43.5465	39.6822	39.3987	33.4779	0.245969	0.202922
Ttc30b	1.62684	2.52573	1.49489	2.12545	0.245869	0.479658
Il17ra	11.0934	11.1506	11.1834	8.24472	0.245726	0.272009
Gm44123	23.0263	23.3559	24.359	16.1181	0.245561	0.398083
Egf	0.149685	0.199781	0.181442	0.122199	0.245529	0.570163
Mkrn1	15.4992	16.6668	14.6195	13.5017	0.245472	0.138406
0610010F05Rik	5.26329	5.73707	4.74824	4.87739	0.245135	0.158135
Atp5a1	152.74	148.149	135.913	127.671	0.245104	0.132588
Rhbdd2	0.85315	0.695906	0.533017	0.833107	0.245014	0.477231
Gm17122	140.256	139.374	110.089	135.393	0.244698	0.179652
Acyp1	2.02961	2.2514	1.48243	2.27414	0.244656	0.507269
Nans	20.2079	18.0322	17.0856	16.4751	0.244646	0.170954
Cyp27a1	1.47071	1.28681	1.35986	1.05675	0.24457	0.492998
Slc39a14	1.91966	1.56451	1.49383	1.57079	0.244504	0.277837
Rpn2	26.5788	24.2401	21.7216	22.9028	0.24445	0.150166
Phb	12.3536	14.3578	10.8859	12.4981	0.244344	0.169285
Pigx	4.49982	4.99654	4.49423	3.80483	0.244239	0.290906
Gm21974	2.09775	1.10581	1.15309	1.69096	0.244119	0.609355
Erp44	21.2951	19.6229	18.51	17.3893	0.24408	0.167282
Ydjc	8.42778	7.78691	7.05731	7.17774	0.24404	0.163638
1810030O07Rik	8.03585	7.42488	7.39722	6.15417	0.243985	0.26621
Acot8	1.89087	2.97995	2.12791	2.1113	0.243932	0.458623
Ndrg3	2.96241	2.6206	2.72797	2.16729	0.243923	0.297299
Stard3	3.78569	3.62491	3.42952	3.0665	0.243873	0.265376
Gm15537	18.2134	20.0189	17.9658	15.4667	0.243766	0.310212
Rsph9	1.95009	2.25457	1.53713	2.15012	0.243691	0.472185
Stim2	14.6418	12.6429	10.6944	13.3315	0.243648	0.233795
Qpct	3.17279	2.86633	2.6779	2.62574	0.243512	0.369006
Gm26786	1.11585	1.10109	0.922383	1.02378	0.243511	0.330513
Hmga1	96.0148	129.176	85.1162	111.931	0.243421	0.264678
Ei24	7.94444	6.08718	5.13635	7.25661	0.243415	0.370687
Zfpl1	2.77602	2.87279	2.29667	2.66074	0.243252	0.375248
Bdh1	2.84434	3.25002	2.83136	2.49776	0.243209	0.279112
Man2a1	14.5762	12.0064	13.2173	10.1257	0.242879	0.315885
Clec9a	4.29638	4.61134	3.99207	3.8121	0.242808	0.224778
Gpx8	1.97921	1.60545	1.93897	1.20542	0.242557	0.600226
Snx1	33.2355	30.0293	30.3669	25.156	0.242548	0.223817
Wdr26	49.9416	46.0221	44.1116	40.1545	0.242445	0.166007
Gm10518	3.7813	4.50757	3.4361	3.82427	0.242331	0.372638
Dync2h1	0.450285	0.589155	0.45884	0.449489	0.24224	0.334516
C1qtnf1	2.14465	2.14588	1.13738	2.65252	0.24221	0.592402
Mfsd14b	5.59899	4.69009	4.35309	4.70966	0.242208	0.262665
Sec24a	2.09072	1.51595	1.73411	1.44376	0.241885	0.384096
Gm42658	1.68713	2.51514	2.54968	1.09349	0.241863	0.649781
Emp3	10.1925	5.58436	7.39295	6.57523	0.241771	0.538357
Gpcpd1	21.8092	20.151	21.7099	15.0747	0.241563	0.335454
Ficd	1.8109	2.13211	1.81381	1.63692	0.241535	0.364245
Dok2	9.42878	8.81923	10.1956	5.77642	0.241369	0.47605
Idh1	74.1238	73.8472	56.0269	74.2653	0.241233	0.2098
Lmo2	9.21752	5.91695	6.27909	7.1208	0.241171	0.434161
Gm26879	3.93895	2.87312	2.60939	3.41715	0.240953	0.49742
Bnip3l	47.1399	50.3499	43.225	42.3284	0.240882	0.113708
Psph	2.89491	2.75419	2.38911	2.58153	0.240767	0.259589
Arrdc2	2.17762	2.11487	2.03957	1.72888	0.240711	0.364372
Gm25791	11.0085	8.50439	7.46628	9.77755	0.240608	0.60226
Tmcc2	1.05354	1.07804	1.21134	0.652213	0.240575	0.54369
Carf	0.404548	0.352164	0.307094	0.36019	0.240474	0.398312
Pim1	92.7116	74.9793	93.6053	53.5926	0.240468	0.482923
Kbtbd7	0.475715	0.583108	0.58554	0.338018	0.240382	0.586507
Rpl10-ps6	1.78983	2.90368	2.00634	2.08649	0.240293	0.594643
Akap6	0.0979674	0.20056	0.110741	0.149165	0.240284	0.643778
Gclm	3.11082	3.3151	2.88454	2.75588	0.240283	0.199153
Poc1b	2.22273	1.81335	1.9205	1.63381	0.240275	0.396932
Gpsm3	9.73248	8.84887	10.7193	5.55701	0.240051	0.538057
Birc3	34.8834	33.9211	37.9449	22.3108	0.239989	0.43791
Tex2	5.45455	4.42973	4.87823	3.82309	0.239929	0.340649
Traf5	12.638	9.10103	11.0019	8.16405	0.23977	0.410076
Gcsh	13.2127	11.6584	9.52509	12.4342	0.239767	0.29981
Scube3	0.0912227	0.125569	0.118115	0.0707106	0.239717	0.660518
Klf4	256.483	215.608	200.804	215.7	0.239711	0.200825
Lifr	1.50517	1.62791	1.45597	1.29303	0.239663	0.241875
Mgat1	8.18621	7.30291	7.58809	6.03232	0.239552	0.281058
Rnf7	13.8443	13.0431	11.1257	12.5652	0.239537	0.232497
Apip	4.27312	7.45665	6.06151	4.13339	0.239531	0.546743
Agpat4	9.53219	8.97227	8.42967	7.84996	0.23952	0.21284
Tmem55a	1.25887	1.82644	1.10139	1.60353	0.239366	0.515479
Prkaa1	8.80936	9.66121	8.17099	8.04906	0.239364	0.145362
Gm2260	5.73881	7.62547	5.53563	6.1748	0.239268	0.426662
Golt1b	4.24327	3.56945	3.42815	3.46323	0.239227	0.316562
Alg10b	1.50301	1.55263	1.31127	1.37603	0.239168	0.358285
Mtm1	1.66465	1.4994	1.55235	1.23042	0.239084	0.303864
Slc29a1	7.34656	6.3662	7.14587	4.90815	0.239056	0.388225
Rpl31-ps14	3.41986	2.26034	2.00447	3.03747	0.239034	0.652876
Kcnip4	0.58412	0.342645	0.564036	0.253248	0.239016	0.695491
Zfand3	8.75751	9.39742	8.05189	7.90021	0.23896	0.184073
AC147560.1	129.204	141.554	109.759	128.408	0.238922	0.244379
B4galt2	0.278361	0.509486	0.225906	0.464043	0.238814	0.661944
Tbc1d9b	11.7908	9.99159	10.5127	8.67358	0.238729	0.271207
Clec2f	2.78742	5.49743	2.0182	5.24275	0.238686	0.695509
A930007I19Rik	1.49722	1.57458	1.71052	0.978623	0.238656	0.51888
Palm2	1.19166	0.569233	0.680998	0.889064	0.238625	0.630425
Tmem65	4.05373	3.2649	3.19495	3.2685	0.238603	0.316316
Nfkbie	63.8704	52.3061	64.4442	37.6716	0.238501	0.474038
mt-Ty	1914.41	1518.11	1506.9	1525.74	0.238257	0.246735
Sgol1	1.16868	0.733922	0.735813	0.954291	0.23823	0.550837
Tm2d3	4.38909	4.51226	3.0277	4.83221	0.238196	0.456253
Prkce	1.68638	1.63135	1.50265	1.41788	0.238195	0.269245
Ppp2ca	32.6006	28.3887	28.2793	25.4773	0.238173	0.205385
Gm10184	1.96303	2.32339	1.52397	2.25014	0.238042	0.474743
Chek2	2.48883	2.03178	1.80522	2.19354	0.237902	0.404906
Sept5	0.979171	1.93545	1.10429	1.43948	0.237842	0.588283
Gm28501	16.8028	14.0218	13.318	13.9089	0.237758	0.386106
Htatip2	10.2368	10.2656	10.3508	7.6582	0.237671	0.325059
Plod3	13.2621	11.1809	10.6553	10.9337	0.237488	0.21728
Cacul1	7.68406	6.16424	5.54853	6.70919	0.237438	0.286151
Ilk	17.1953	16.9274	15.2145	14.8402	0.237389	0.15454
Adamts7	0.760242	0.853147	0.705584	0.712804	0.237322	0.379135
Rflnb	1.79952	2.91939	2.28687	1.83078	0.237253	0.467104
Hspd1-ps3	1.20946	1.03745	0.660008	1.33352	0.237186	0.628797
Mrpl45	5.92021	6.46281	5.88114	4.99778	0.237089	0.265537
Efcab2	3.54674	4.51894	3.80578	3.26387	0.237012	0.293522
Sdha	81.4254	75.6331	71.0955	67.4074	0.236608	0.156867
Kazn	2.85366	2.79656	2.23681	2.75234	0.236605	0.219826
Selenoo	2.77179	2.63476	2.30707	2.46356	0.236572	0.290269
Tmed10	53.5268	49.0911	48.2849	42.1688	0.236552	0.196854
Pfkfb4	7.44688	6.86713	6.34127	6.2884	0.236538	0.190023
E230013L22Rik	8.1839	8.05611	8.79752	5.4645	0.236451	0.445881
Trp53i13	0.799078	0.846233	0.75523	0.691985	0.236433	0.540481
Ift22	1.91088	1.78683	1.69052	1.56992	0.236337	0.362646
Crat	7.36432	6.49441	6.39142	5.83884	0.236306	0.227277
Vta1	8.61615	9.64482	8.01884	8.05017	0.236129	0.199936
Rad23b	14.5626	14.6053	11.8021	13.9457	0.236061	0.161131
Pdxk	3.07647	3.28187	2.63949	2.96527	0.236042	0.226111
Acadvl	15.2672	14.8349	13.1735	13.3796	0.236007	0.16194
Pf4	12.7996	10.1266	12.8208	7.3784	0.235968	0.53926
Chmp4b	434.552	416.896	383.124	367.786	0.23592	0.143803
Nlrp1b	1.58897	1.69391	1.92276	0.953009	0.235907	0.56055
Snord2	32.2657	30.3939	32.3939	22.7414	0.23589	0.558227
Git1	13.167	11.0056	9.55333	11.8582	0.235804	0.266008
Snrnp35	20.0469	21.0185	18.1125	18.0706	0.235686	0.175901
4930404I05Rik	2.5238	1.89516	2.13842	1.77005	0.235555	0.460589
Glt8d1	2.64934	3.52781	2.71999	2.70228	0.235522	0.362899
C630004M23Rik	0.512369	0.785047	0.765797	0.364063	0.235485	0.692479
Ext1	3.67221	3.45717	2.94558	3.35479	0.235433	0.20762
Pbdc1	15.8521	15.9983	15.78	12.2511	0.23525	0.251084
Ccz1	17.4092	16.5489	14.0122	16.0008	0.235106	0.166868
Map7d1	191.411	185.623	168.488	164.218	0.235028	0.137131
Ap3m1	3.79305	3.35496	2.93787	3.38802	0.23492	0.246534
Tbc1d9	17.6523	13.425	17.2916	10.1287	0.234699	0.499839
Znf41-ps	5.53584	3.50866	5.00834	2.99769	0.234519	0.57021
E530011L22Rik	4.73841	5.24979	5.02066	3.76055	0.234269	0.310752
Tha1	0.542947	0.907525	0.650935	0.618141	0.234136	0.576244
Med15	37.1717	33.797	33.3043	29.38	0.233921	0.204271
Vps25	20.8191	20.7192	18.9653	17.6909	0.233856	0.184519
Emc8	18.596	16.6884	15.6051	15.6007	0.233855	0.175149
Letmd1	0.905024	1.38541	1.02827	0.979434	0.233646	0.520761
Dgkz	11.6603	11.2236	11.2807	8.89964	0.233614	0.256217
BC031181	54.9775	45.9586	44.5423	44.8518	0.233515	0.231253
Thap6	5.70143	4.9972	4.3964	5.08251	0.233509	0.261679
Rab12	23.6062	24.7341	20.0144	22.6896	0.233496	0.14692
Gm17024	39.4201	36.2027	34.7174	32.1148	0.233474	0.236401
Parp2	10.9453	10.9473	10.5305	8.77604	0.233383	0.26973
Slc25a12	2.31337	2.27985	2.12074	1.93394	0.233335	0.246921
Vamp3	8.10397	7.97168	7.98602	6.1866	0.233334	0.302644
Rhog	16.1336	10.9126	15.9008	8.0048	0.233296	0.596073
Gm45223	0.335463	0.317466	0.235948	0.342646	0.233219	0.581486
Surf4	21.7356	22.6794	19.7563	19.4452	0.233182	0.137243
Hes6	6.79244	6.72339	4.987	6.98551	0.23318	0.353371
AI413582	2.59425	3.3614	3.03509	2.19011	0.233169	0.495786
Wipf3	0.287713	0.305715	0.213013	0.31203	0.233058	0.553767
Gpn2	1.57494	1.59854	1.48266	1.31706	0.232935	0.510892
Lztfl1	3.46785	3.69144	3.26121	3.05436	0.232896	0.169092
1190002N15Rik	1.33634	1.37649	1.00705	1.39524	0.232415	0.433649
Cltc	34.0326	31.9641	28.6975	29.7072	0.232346	0.145224
H2-Q10	1.32138	1.6435	1.37667	1.23231	0.232295	0.387543
Atp5d	7.7479	6.70779	6.75946	6.03461	0.232284	0.313277
Rhbdf2	7.90355	6.28813	7.20756	5.35072	0.23225	0.381042
Acy3	1.19298	1.23865	0.906206	1.24607	0.232239	0.561435
Tmed9	137.995	138.746	122.457	122.147	0.232128	0.127005
Dcbld2	1.61142	1.37299	1.22208	1.42592	0.232128	0.323881
2410004P03Rik	0.588831	0.680768	0.546256	0.573487	0.232127	0.512182
Ube2a	4.53598	3.2136	3.46829	3.41956	0.231824	0.433152
Cox4i1	157.696	146.051	135.626	133.236	0.231721	0.157456
Atp5o	12.7166	12.1032	11.0853	10.8768	0.231559	0.202509
Wdr93	0.722886	0.883811	0.679765	0.736968	0.23137	0.54632
Kremen1	1.67871	1.7301	1.53068	1.48192	0.231341	0.255841
Tmx1	14.4766	13.7382	13.2521	11.7055	0.230878	0.209234
Tmem14c	36.4785	31.357	35.6394	24.3403	0.230728	0.404357
Capn15	11.4702	9.87018	10.5407	8.35052	0.230687	0.303333
Tpra1	2.63438	2.3464	2.0618	2.35817	0.230666	0.325579
Gm26675	4.70932	2.80134	3.7015	2.98648	0.230649	0.556417
Nudt18	2.14524	2.52919	2.34484	1.77148	0.230575	0.400386
AU041133	0.613472	1.25327	0.80544	0.828212	0.2305	0.613311
Plekho2	48.1046	37.9895	49.5974	26.5014	0.230227	0.536717
Mir702	33.9319	27.4351	27.4575	27.0363	0.230028	0.488055
Ptprz1	0.277286	0.477109	0.420199	0.239117	0.229921	0.605152
Lars2	3.7628	5.09581	2.30607	5.55324	0.229912	0.602052
Mir3076	147.225	181.885	161.64	128.212	0.229887	0.376583
Ppp1r18os	5.3588	5.5481	4.10737	5.56508	0.229871	0.455861
1810014B01Rik	557.134	526.692	493.296	466.823	0.22965	0.162513
Nxt1	3.66808	2.78399	3.12309	2.60634	0.229642	0.513022
Vamp5	1.60507	1.5351	1.27354	1.51279	0.229434	0.434126
Sla	25.5613	25.7728	28.5721	16.6904	0.229284	0.457911
Maats1	0.791984	0.848001	0.626672	0.827231	0.229214	0.467757
Slc38a10	37.9889	34.6089	33.4476	30.9109	0.229146	0.186129
Rab20	36.0891	32.5313	36.0338	24.6624	0.229118	0.384065
Malsu1	1.5877	1.40869	1.2237	1.43888	0.229043	0.41188
Degs2	5.58622	5.30283	5.83001	3.7908	0.229041	0.429183
Gm26810	14.7808	14.069	12.4572	13.1332	0.228874	0.236501
Mllt11	1.29482	1.05844	1.03249	1.0591	0.228869	0.509028
Aco2	32.9746	31.9016	26.778	30.7986	0.228835	0.164514
Mir6925	69.7652	84.886	70.3568	66.1561	0.228815	0.402942
0610005C13Rik	0.932039	0.997203	0.676697	1.03611	0.228724	0.516083
Smox	29.5642	28.8134	32.9227	18.5857	0.228704	0.482682
Ifi203-ps	1.0454	1.32806	1.08541	1.00809	0.228542	0.512701
Dynlt3	32.1727	31.1025	27.8545	28.2584	0.228447	0.15296
Gm26723	4.28895	2.91152	2.45503	3.98769	0.22842	0.601224
Rpl21-ps1	2.09467	1.45638	1.02604	2.15281	0.228379	0.708537
Bzw2	14.209	14.2401	11.3857	13.8685	0.228315	0.233769
Ccdc69	3.98336	3.17335	4.07955	2.25739	0.228235	0.573475
Vopp1	6.38391	6.76212	5.79395	5.84935	0.228131	0.143336
E130308A19Rik	0.224838	0.258563	0.162143	0.266937	0.228052	0.55132
Lyn	52.7564	40.9344	51.2412	31.8261	0.22789	0.477037
RP23-312B17.2	2.51576	2.69965	2.88229	1.71774	0.227833	0.540702
Gm16272	4.90503	6.20587	4.78437	5.03061	0.227752	0.533427
Slc40a1	0.462821	0.647279	0.370426	0.612354	0.227669	0.536123
Naip6	10.9141	9.9097	9.89979	8.57156	0.2276	0.232452
Gorasp2	7.64086	7.67365	6.06882	7.53439	0.227594	0.231734
H2afv	5.69523	6.73043	4.75585	6.2576	0.227516	0.358855
2023-03-08	3.51855	4.43837	3.16949	3.87329	0.227366	0.249622
Dennd4c	12.946	12.1931	11.6083	10.6938	0.227324	0.182842
Flywch2	1.47816	1.0918	0.912878	1.38333	0.227291	0.644388
Spag9	27.054	22.8606	22.4758	21.9034	0.227256	0.219664
Akr1c12	2.95217	8.41206	3.20445	6.77704	0.22722	0.712084
Prelid1	67.4936	69.1065	61.7015	59.3781	0.227204	0.151966
Ccdc97	11.5775	9.68206	9.9544	8.9389	0.227195	0.273589
Etfdh	6.97597	6.94973	5.77984	6.58862	0.226926	0.174052
Cdk4	4.36561	6.64611	4.39595	5.32441	0.226881	0.38448
Tcea2	1.27486	0.789948	0.952715	0.891695	0.22686	0.582177
Cdc14a	1.96239	1.99195	1.38439	2.13546	0.226802	0.379268
BC064078	0.310164	0.396449	0.0892448	0.540949	0.226735	0.798034
Zfp90	1.03737	0.982957	0.823259	0.973559	0.226406	0.360701
Rtca	8.49963	9.25471	7.83885	7.89871	0.226269	0.232715
Gm44199	1.5549	1.89191	1.94805	1.08757	0.226177	0.661651
Gm26882	19.8116	19.5573	18.4123	16.509	0.226139	0.222175
1110008P14Rik	1.66614	2.09032	1.6875	1.63374	0.226101	0.419371
Rpn1	64.1929	58.9781	52.5361	57.0265	0.226012	0.169174
Kdelc2	5.01852	6.04624	4.32727	5.48546	0.225951	0.289009
Ube2l3	15.514	13.5883	13.0386	12.8508	0.225789	0.208239
Gm14493	44.4393	40.9109	41.2333	34.5365	0.22575	0.290932
Trappc1	3.93961	3.28296	2.89584	3.54499	0.225711	0.478142
Cfl1	224.863	212.86	203.52	185.166	0.225707	0.181054
Cyp51	8.09264	9.16599	8.14322	7.1343	0.2257	0.216973
Polg2	2.82751	2.96892	2.69609	2.44253	0.225671	0.286288
Reep3	16.8291	15.1927	13.9203	14.5732	0.225481	0.186813
Cd46	0.2881	0.194107	0.219244	0.21142	0.225473	0.602452
Impdh1	14.8147	14.9735	13.3297	13.1176	0.225383	0.163176
Cd320	0.595705	0.404549	0.306934	0.590619	0.225369	0.683126
Prkar2b	12.4284	11.7084	12.6247	8.77157	0.225141	0.373395
Pigk	10.366	8.45041	9.28059	7.45691	0.225095	0.328878
Gm45222	1.70914	1.14517	1.52171	1.02189	0.224935	0.562696
Osgep	7.50491	7.14854	6.83502	6.18343	0.224789	0.219483
Gm15344	1695.46	1667.03	1466.24	1523.07	0.224761	0.140787
Fam207a	11.57	12.2415	10.833	10.2974	0.224641	0.199046
Man1b1	9.89134	7.86676	8.65769	7.15605	0.224395	0.338813
Acadm	19.2895	19.9593	14.416	20.5494	0.224355	0.296685
Galnt10	1.79392	1.52352	1.49251	1.46287	0.224354	0.354694
B3gnt3	2.79746	4.80533	2.55456	4.17172	0.224298	0.549243
Sat1	209.574	218.88	194.653	185.759	0.224233	0.141875
Slc25a44	4.5262	5.09067	5.13526	3.3694	0.223949	0.431484
Hipk2	11.3952	7.65658	8.63076	8.40722	0.223913	0.402297
Ppp1r18	75.6766	75.8562	72.9431	61.5882	0.223795	0.207239
Pam16	3.39392	4.39575	3.89012	2.9921	0.223754	0.519077
Gm38384	0.960122	1.10764	0.945423	0.886876	0.223741	0.614358
Loxl2	3.10255	4.2106	2.81768	3.66789	0.223586	0.351418
Sec16b	0.212398	0.524044	0.231088	0.417385	0.223569	0.706359
Snx19	2.57367	2.54099	2.12942	2.42437	0.223546	0.253595
Atp6v1f	290.275	279.347	264.514	241.982	0.223445	0.175336
Gm37240	3.98061	3.90491	3.09993	3.92865	0.22335	0.288457
Rell1	26.4937	26.1463	23.8841	22.9275	0.223299	0.160241
Timm13	21.7503	22.5728	19.1742	20.2452	0.223138	0.196512
Zak	3.00679	3.05732	2.37546	3.02792	0.223104	0.254122
Tspan5	1.19549	0.904035	0.943394	0.932329	0.222951	0.432637
2810474O19Rik	24.7508	24.341	23.7009	19.9211	0.222912	0.21609
Nkiras1	3.7165	3.5046	3.50937	2.91094	0.222903	0.303862
Sik3	5.43754	5.02235	5.02117	4.28395	0.222876	0.249406
Lins1	0.378242	0.382693	0.2124	0.46816	0.222791	0.650997
Smad1	2.55752	2.5118	2.23846	2.27359	0.222766	0.251814
3300005D01Rik	1.74339	1.77298	2.03148	1.0816	0.222497	0.62706
Zfp438	1.56659	1.76696	1.22779	1.74127	0.222256	0.461715
Msrb1	16.6127	13.491	16.2319	10.5568	0.222253	0.476146
2023-03-02	3.0298	2.55155	2.62797	2.34853	0.222246	0.329998
Spsb1	1.62552	1.44003	1.20651	1.53228	0.222199	0.421689
Ptp4a1	8.12507	8.26198	7.29027	7.29182	0.222174	0.165945
Kpna7	1.32867	1.61045	1.13593	1.47717	0.222159	0.459701
Ermp1	3.05327	2.82396	2.35307	2.89356	0.222137	0.268628
RP23-331E5.8	2.67995	2.04246	1.90448	2.32356	0.222068	0.468578
Slc2a1	15.8444	16.7377	15.6033	13.3396	0.221955	0.216611
Eng	7.67315	6.68705	6.03643	6.78838	0.221832	0.262108
Wdfy3	5.45906	5.00074	4.74234	4.58387	0.221264	0.194991
2010315B03Rik	2.89911	2.79815	2.92312	2.14144	0.221214	0.407664
Trim41	22.664	20.8951	20.7927	18.0078	0.221211	0.235589
Slc39a13	1.69623	1.64312	1.32273	1.65854	0.221079	0.379196
Gm15829	2.19005	1.92172	1.26427	2.42229	0.220989	0.645935
Fam57b	10.622	9.48465	8.68406	9.26895	0.22098	0.224271
Serpine2	4.7231	6.56105	4.06411	5.9715	0.220485	0.398603
Imp4	1.86827	1.74363	1.58129	1.64221	0.220311	0.273084
Ube2z	7.15117	7.48168	6.51154	6.52072	0.220298	0.195798
Alg13	0.723413	0.595307	0.608363	0.569891	0.220253	0.468669
Gm17084	3.34033	2.64299	2.77294	2.57646	0.220192	0.380365
Cldn12	0.95122	1.51562	0.815394	1.37591	0.220136	0.579107
Cers5	4.42014	4.94505	4.22483	4.10599	0.220121	0.251754
Eif4a1	101.694	99.7084	94.0555	85.4102	0.219853	0.178967
Isyna1	5.61624	4.11325	4.1057	4.61905	0.219818	0.418839
Dnase2a	9.63514	10.2983	8.14772	9.63017	0.219786	0.191726
Gm15816	0.723277	1.90963	0.628415	1.70048	0.2197	0.755204
Sdf4	109.393	96.644	99.5218	84.2863	0.219693	0.259978
Vti1b	114.431	100.706	100.069	92.0003	0.21969	0.224854
Eif4ebp1	8.99349	10.0806	8.62578	8.34806	0.219489	0.232588
Mamld1	1.66216	1.19846	1.26387	1.30074	0.219443	0.469408
Rab10os	2.72353	2.73703	2.34311	2.52905	0.219434	0.250081
Lxn	18.1924	19.9334	15.4251	18.5777	0.219415	0.234844
Arl2	4.2355	4.62118	3.28917	4.62019	0.219278	0.373535
Tmppe	1.52436	1.5556	1.16727	1.58539	0.219059	0.471207
Trmt11	0.818564	0.673131	0.692312	0.641714	0.218811	0.487918
Slc25a20	2.83918	2.85423	2.58872	2.48879	0.218748	0.276972
Pycr2	1.89376	2.52084	2.30534	1.60438	0.218667	0.501464
Gm15856	1.23609	1.27005	1.43452	0.790474	0.218482	0.661991
Hsp90b1	937.915	868.153	835.929	776.766	0.218434	0.200086
Cast	121.449	121.368	114.138	102.359	0.218426	0.182109
Strn	10.6655	9.62807	9.2423	8.89185	0.218365	0.207049
RP24-89C4.5	1.19091	0.924017	0.955988	0.938177	0.218339	0.614228
Pqlc3	5.00648	4.65351	4.88267	3.72955	0.218326	0.346443
Pvt1	0.816104	0.793832	0.741876	0.694762	0.218261	0.411517
Gm27855	45.1662	39.1401	44.6918	30.4981	0.218174	0.51921
Pdlim7	14.3516	13.2953	12.774	11.9181	0.218165	0.209471
AA386476	0.686246	0.677666	0.566614	0.651914	0.218044	0.581406
Dclre1c	2.3551	2.39707	2.57822	1.64739	0.218026	0.449298
Gm12941	7.50815	6.17857	4.30505	8.00235	0.217785	0.662173
Ptpmt1	4.14255	3.83729	3.61979	3.51139	0.217771	0.290475
Rpp14	2.43777	2.39393	2.20901	2.10409	0.217743	0.405389
Gabarapl1	30.2538	32.663	27.3829	28.7469	0.217718	0.15898
Reep5	29.8535	27.5641	26.9406	24.3466	0.217685	0.21917
C230038L03Rik	0.194283	0.392844	0.18715	0.333114	0.217666	0.707104
Tspo	13.9056	8.5729	11.9673	8.19336	0.217635	0.568985
Sec14l1	9.06721	8.94067	7.85036	8.24002	0.217525	0.1695
Akap17b	1.25617	1.64327	1.12334	1.45999	0.217523	0.415768
Cdk19os	20.8934	19.3838	16.5155	19.5447	0.217426	0.273179
Ids	1.19672	1.38567	1.21801	1.08041	0.217413	0.402308
Uchl5	21.8943	21.8581	19.4156	19.6667	0.217233	0.16738
Rsc1a1	11.1688	9.81465	10.9603	7.76821	0.217143	0.422206
Gemin7	1.41055	2.09221	1.02046	2.10475	0.217129	0.645239
Klhdc8a	0.412162	0.309311	0.12424	0.528942	0.216976	0.775162
Fdps	5.99898	6.75582	4.83459	6.56665	0.216923	0.313538
Ssu72	13.1402	12.8974	12.398	10.8454	0.216803	0.242056
AW046200	4.26429	3.94416	3.84745	3.48944	0.216744	0.324933
Fam217b	1.33899	1.03928	1.22985	0.898249	0.21667	0.524079
Gm6899	12.2389	10.4897	11.6942	8.6143	0.216586	0.477401
Ube2r2	7.50917	8.22348	6.38492	7.67452	0.216521	0.229247
Mtpn	17.9271	16.4762	14.9146	15.8887	0.216324	0.199708
Gm13231	0.415783	0.53145	0.47854	0.362578	0.216268	0.632464
4930535I16Rik	16.8127	11.898	15.037	10.6926	0.21624	0.537262
Eea1	59.5818	52.8429	54.622	45.9011	0.216239	0.268353
Perp	16.501	22.4823	15.2547	19.489	0.216207	0.32977
Aagab	4.48778	4.32734	4.28792	3.58401	0.216165	0.292529
5031434O11Rik	1.16455	0.718235	0.913857	0.779598	0.216036	0.590224
Plppr3	3.39553	3.8596	2.67808	3.81228	0.216031	0.374257
Mafk	54.8616	50.5843	46.5179	47.8867	0.215956	0.180523
Gm43518	9.39147	7.82709	9.09227	6.30018	0.215872	0.522956
Naip2	15.3534	13.3276	14.3611	11.2858	0.215838	0.331193
Osbpl9	63.5037	61.7086	57.5404	54.3982	0.215837	0.172212
Apobr	241.155	230.204	268.72	151.012	0.215827	0.509641
Nip7	2.4092	2.30787	2.04552	2.1765	0.215761	0.374116
Hsdl2	18.0506	16.6463	16.6719	14.3503	0.215754	0.258985
Prmt9	3.4018	3.72023	3.00194	3.36288	0.215637	0.242626
C1d	5.2582	4.39404	5.19666	3.42964	0.215575	0.47376
Blvra	27.893	23.102	24.8278	20.8416	0.215492	0.321113
H3f3a	30.6002	27.9194	27.3862	24.9795	0.215462	0.222242
Fam213a	58.8204	139.578	58.9599	117.179	0.215385	0.671119
Ldlr	7.21754	6.50642	6.23664	6.05385	0.215342	0.217799
Cd163l1	0.829878	0.514327	0.836192	0.367714	0.215231	0.70725
Kdelr2	5.49721	7.26198	5.46828	5.90089	0.215091	0.349697
Snx18	10.9519	11.513	10.958	9.09027	0.21503	0.251484
Bcat2	6.10445	6.38316	4.42957	6.77122	0.215002	0.394617
Syngr1	2.03143	3.19062	1.14252	3.53428	0.214978	0.707779
Mrps21	23.7609	20.7585	21.2235	18.6441	0.21495	0.334831
Nxn	1.27493	1.10311	1.2632	0.86257	0.2149	0.551089
Sirpb1a	9.68638	7.7131	9.19413	6.38147	0.21486	0.464975
Gm6116	2.77373	3.08099	3.00545	2.21057	0.214818	0.506336
Vwa5a	11.0606	10.5356	10.2618	9.05437	0.214776	0.233628
Ube2d-ps	1.38911	1.33963	1.20908	1.23379	0.214739	0.450273
Psmc2	10.592	11.3245	9.55582	10.0416	0.214624	0.167547
Pdia6	112.328	104.356	96.2234	97.9132	0.214595	0.17871
Fbxo28	5.206	5.39683	4.5165	4.97293	0.21456	0.214332
Pgd	30.9904	28.2104	25.5031	27.5866	0.214456	0.194244
Slc9a6	3.83175	4.28133	3.40351	3.85123	0.214425	0.248102
Tmem134	1.86528	1.7726	1.50681	1.75514	0.214397	0.372308
Edf1	91.6118	82.4506	76.5455	79.5374	0.214333	0.203518
Cldn6	0.906059	3.32665	0.704359	3.04957	0.214273	0.81352
Aig1	2.65136	2.52971	2.45532	2.18079	0.214189	0.27349
1190005I06Rik	2.75199	1.75716	1.32928	2.75644	0.214035	0.682747
Cspg4	0.57786	0.559879	0.400087	0.622311	0.214011	0.491964
Fbxo17	0.330756	0.528814	0.424815	0.337199	0.213806	0.670862
Def8	5.58831	4.93388	5.36295	4.05469	0.21374	0.38198
Atg4c	5.80795	5.08783	5.03091	4.73976	0.213728	0.307889
Gm44662	20.1332	16.2134	17.5629	15.0487	0.213718	0.450551
Psmb3	6.61966	6.38273	6.30858	5.32482	0.21353	0.329485
Cenpo	4.84516	4.40609	4.52235	3.7624	0.213364	0.301939
Gm5812	13.6205	8.72507	7.36312	12.8773	0.213209	0.596788
Crlf2	19.6957	16.7297	18.7775	13.8496	0.213191	0.405017
Crk	16.5574	17.456	15.314	15.1227	0.213141	0.162887
Gm13748	5.41478	4.00696	5.01117	3.44246	0.213124	0.639838
Tmem261	19.5292	17.6102	17.5874	15.7014	0.213118	0.336041
Gm37347	1.02897	1.5302	1.54202	0.722821	0.213089	0.664371
Gm5601	2.20448	1.74845	1.52468	2.03631	0.213086	0.560933
Gk	3.8167	3.81696	3.75762	3.06948	0.212906	0.294534
Apex1	25.5047	28.1034	23.791	24.169	0.212791	0.189652
Commd4	13.6514	13.7658	12.7082	11.8397	0.212649	0.213864
Bnip1	1.04267	1.16579	0.780433	1.2014	0.212532	0.503552
Ercc6l	0.826262	0.92294	0.728822	0.837338	0.212509	0.444689
Armc9	0.422421	0.59124	0.396147	0.509078	0.212489	0.471412
Mia3	48.4778	45.9274	47.0242	37.4861	0.212436	0.282746
Pagr1b	45.5982	46.1781	44.8272	37.278	0.212372	0.278509
Rps27l	13.1137	15.0397	11.6532	13.5547	0.212194	0.326247
Slc25a33	2.18839	1.4201	1.9675	1.27777	0.212125	0.626296
Gm4924	0.239314	0.505333	0.378724	0.279358	0.212084	0.667673
Rtp3	0.61081	0.482759	0.470922	0.513299	0.212064	0.606771
Pafah1b2	8.7317	8.47586	8.32303	7.08863	0.211973	0.245606
Fam76a	26.536	26.5242	25.7266	21.7759	0.21184	0.239219
Rnpep	2.23882	2.01503	2.14481	1.66758	0.211722	0.389967
Gm42577	0.738077	1.4272	0.967463	0.953525	0.211683	0.604705
Lyplal1	1.06952	1.13212	0.624205	1.3582	0.211655	0.678484
Tmco4	2.41654	3.61799	2.59165	2.78846	0.211446	0.422823
Prrg2	5.88505	6.07905	5.32819	5.39754	0.211213	0.268989
Urm1	2.30991	2.87074	2.25977	2.37242	0.211176	0.338397
Gm42507	1.74272	2.43204	1.82379	1.90237	0.210913	0.468422
Med13l	4.42019	4.50372	4.57256	3.41117	0.210906	0.331145
Cox19	1.25541	0.746262	0.970618	0.837553	0.210745	0.603442
Wbp1l	11.1837	11.0166	9.63451	10.2991	0.210713	0.190531
Dubr	3.72976	3.32839	3.39252	2.94464	0.210568	0.339336
Tom1	10.1015	8.29884	8.91399	7.62685	0.210509	0.361641
Atp6v0a1	35.1691	36.0466	27.4367	36.5967	0.210475	0.264962
Gm15518	12.0774	12.0121	10.7651	10.8571	0.210303	0.231612
Fam13c	1.35677	1.57774	1.2377	1.39171	0.210286	0.436354
Ctss	4838.59	3403.99	4854.98	2543.88	0.210273	0.602617
Dhdds	4.93458	4.06431	4.07478	4.02545	0.210221	0.344314
Arl8a	16.8375	14.4772	15.4735	12.6519	0.2102	0.338724
Gnb1	36.1021	31.2932	26.6736	34.0844	0.209942	0.297603
Cdnf	0.807971	0.998694	0.828075	0.78734	0.209861	0.527611
1700037C18Rik	1.20177	1.17942	1.19746	0.936937	0.209558	0.511381
Kazald1	1.79436	2.54137	1.82548	2.04907	0.209515	0.520336
Pcyt1a	27.1671	25.6278	23.9388	23.505	0.209478	0.187889
Pmaip1	47.4709	52.8244	55.896	33.6436	0.209463	0.478903
Tmem159	3.23946	3.48382	2.79982	3.23811	0.209192	0.404324
Gm12841	11.58	9.99643	11.8809	7.47325	0.209111	0.587659
Snx10	7.30527	6.38509	7.49949	4.77784	0.209108	0.472171
Proz	0.368857	0.482922	0.375499	0.386239	0.209088	0.55841
Ahr	2.66852	3.59821	2.7416	2.8628	0.209054	0.324664
Nfam1	19.392	16.5737	20.5178	11.724	0.20893	0.533807
Calm1	185.55	194.051	171.061	169.699	0.208825	0.157367
Gm13378	5.55728	1.38703	3.83354	2.50591	0.208706	0.795906
Efhd2	89.4019	73.9545	77.5668	69.5038	0.20866	0.294652
Entpd7	0.645016	0.524293	0.545252	0.508131	0.208641	0.479518
Lysmd1	1.85993	1.47625	1.61412	1.39084	0.208499	0.524268
Elmo2	4.3941	4.74658	4.63019	3.55565	0.208499	0.336735
Pdia3	246.178	238.773	208.539	227.792	0.208377	0.177296
Xdh	41.7485	38.4303	36.4721	35.6606	0.208367	0.201373
Txndc11	1.89399	1.4594	1.33785	1.69376	0.208349	0.425347
Amigo3	0.536581	0.702512	0.566106	0.541799	0.208329	0.610964
Hnrnpa0	16.1173	17.4896	14.7124	15.4632	0.208305	0.186111
Capzb	40.2951	36.3174	35.9207	32.9936	0.208301	0.236385
Optn	60.8618	62.0787	55.9131	54.5171	0.208273	0.162629
Cyb561a3	7.38147	6.87679	8.30168	4.46594	0.208141	0.580331
Pgk1-rs7	2.11593	2.60258	2.27613	1.94566	0.207953	0.494812
Exoc7	9.55478	9.7114	8.57106	8.74641	0.207908	0.193925
4933407L21Rik	1.16007	2.04465	1.79053	1.05326	0.207802	0.636681
Akap12	122.365	110.114	103.322	106.073	0.207774	0.21008
Il1rn	77.9478	96.1902	108.807	46.1824	0.207768	0.641766
Gulp1	0.468206	0.630399	0.483889	0.499024	0.207753	0.580906
Gm15533	1.17804	1.41568	1.16231	1.16258	0.207645	0.466994
Usp4	8.00326	7.88167	7.71915	6.54725	0.207616	0.253703
Gdap2	4.31442	4.92547	4.42538	3.85595	0.207559	0.290602
Ugcg	10.0312	9.72408	9.07133	8.6942	0.207555	0.208901
Fam219b	3.15232	3.73648	2.98216	3.19864	0.207523	0.338383
Brap	17.3891	16.842	16.3975	14.3651	0.207461	0.227046
Slc16a1	8.57554	8.16045	7.4639	7.60081	0.207315	0.221643
Gm12404	2.18348	2.75902	2.37205	2.0507	0.207286	0.497742
4933421O10Rik	0.56005	0.969151	0.551476	0.815782	0.207228	0.624427
Zfp846	0.192861	0.236775	0.236468	0.147222	0.207204	0.603531
Gm44616	5.84654	5.80757	5.05272	5.43588	0.207156	0.339096
Tnfsf13os	53.8466	42.4787	49.1917	37.5819	0.207009	0.414451
Tbx3os1	1.09982	1.21403	0.933055	1.14804	0.206963	0.497612
Lrmp	19.8688	16.6797	19.1656	13.7103	0.206959	0.419789
Wdr45b	6.69842	6.21456	5.9293	5.69635	0.206927	0.257364
Zfp92	0.175709	0.167002	0.0393225	0.272399	0.206923	0.820281
Atp5j2	19.3663	18.0909	17.1775	16.5429	0.206911	0.218794
Lgals9	17.9123	18.228	17.3378	15.1333	0.20663	0.250819
Clptm1l	15.5382	14.3882	13.2866	13.6801	0.206523	0.236889
Inhba	318.407	186.259	291.155	164.551	0.206497	0.628424
Bbip1	4.40197	4.83898	4.49192	3.79952	0.206467	0.361468
Cxxc5	0.585036	0.923462	0.967546	0.370756	0.206334	0.739358
Pim3	14.8741	11.8485	11.5423	12.6097	0.206293	0.336339
Lamtor4	9.07367	7.45713	7.82712	7.08416	0.206219	0.408068
a	8.78516	2.85711	2.20371	8.54493	0.206104	0.80725
Rp2	14.5003	13.0765	14.6129	10.1766	0.205981	0.414922
Vav1	33.4257	32.8448	39.1685	20.1842	0.205969	0.568568
Gmfb	9.67576	9.26805	8.69144	8.36718	0.205945	0.223222
Ddx56	2.60844	2.29984	1.85459	2.58371	0.205944	0.490103
Reps2	2.30272	1.92873	2.15086	1.6608	0.205926	0.419191
Asap1	21.0882	16.9684	20.0663	14.2101	0.205908	0.440565
Ino80e	2.7481	2.43365	2.16086	2.51843	0.205889	0.319749
Susd6	12.824	12.068	12.1357	10.2625	0.205869	0.275089
Cmtm7	1.02893	1.16904	1.06362	0.908339	0.205826	0.49985
Capza1	42.2621	38.5491	41.4915	31.1967	0.2057	0.353635
Ufsp2	9.44362	9.97576	9.01765	8.44123	0.205699	0.211448
Lmf1	0.263896	0.288299	0.196861	0.301154	0.205627	0.549897
Sap18	79.3008	77.5604	71.4704	69.7927	0.205519	0.177555
Fam89b	5.91051	4.72208	4.91965	4.68509	0.205345	0.468439
Cmtm6	29.5515	30.6629	30.4397	23.6419	0.205314	0.305186
Hoxa7	0.724164	0.391608	0.25028	0.77183	0.20502	0.771028
Pfkp	27.6452	24.4016	27.872	18.9548	0.204896	0.432869
Gm12356	48.7258	53.1392	48.2946	43.2594	0.20487	0.294695
Shtn1	66.2298	60.7817	64.8426	49.4696	0.20487	0.341088
Setbp1	1.66681	1.79883	1.56821	1.54965	0.204858	0.271474
Mlana	1.49859	1.74547	0.364858	2.58014	0.20461	0.824213
Tk1	2.25206	1.62878	1.68359	1.83335	0.204517	0.464917
Rnase6	13.8007	13.1509	17.2812	6.85471	0.204417	0.674706
St3gal1	10.5168	10.6655	8.67884	10.4337	0.204417	0.232793
Rnase4	27.5071	29.4778	21.4096	30.0271	0.204417	0.32889
Nup50	23.3129	23.1415	19.6015	22.3126	0.204304	0.196248
Arhgdia	246.064	218.332	217.273	201.768	0.204265	0.244623
Trim62	0.451095	1.06869	0.687434	0.663943	0.204111	0.665939
Tmem167	1.51848	1.4159	1.39521	1.25012	0.204095	0.329238
Mrpl43	7.01593	7.45998	6.83981	6.18412	0.204052	0.378622
Gm8325	4.10162	5.60789	4.73555	3.95918	0.203894	0.592558
As3mt	2.70698	3.03862	2.2934	2.88516	0.203888	0.46924
Gapdh	39.4707	37.6715	34.4379	35.17	0.20378	0.187345
Mrpl1	1.51326	1.8175	1.37601	1.62178	0.203737	0.420009
Bcl3	7.22524	6.21387	5.69415	6.46373	0.203632	0.344958
Lcmt1	2.64554	3.30423	2.89622	2.44215	0.203528	0.411638
Gm20707	2.54043	2.13015	2.13815	2.08397	0.203464	0.464635
Exoc5	7.97566	7.48033	6.81249	7.14423	0.203427	0.208711
Gm20417	165.855	159.093	141.822	151.558	0.203382	0.203525
Fam58b	1.99492	1.0788	1.29996	1.50087	0.203319	0.676009
Bub3	1.58887	1.92909	1.56275	1.60059	0.203294	0.333877
Numb	23.0029	24.2285	21.3948	21.1633	0.203204	0.177292
Arf1	95.0055	90.7615	83.295	84.3855	0.20317	0.186761
Wdr12	2.34885	2.20903	2.18339	1.92721	0.203126	0.294467
Ablim1	7.05009	5.95113	6.91806	4.80443	0.203072	0.443387
Gramd1c	0.729907	0.44889	0.596427	0.472872	0.203053	0.631185
Eno1	75.3152	79.5073	74.8251	64.5339	0.202999	0.226249
Sil1	27.2863	26.8306	23.0212	25.8534	0.20295	0.21877
Ndufv2	36.7927	35.4605	31.2213	34.041	0.20288	0.204795
Insig1	13.4555	14.151	12.6771	12.2005	0.202751	0.20835
Gm10288	2.80849	4.48394	3.52742	2.99335	0.202588	0.631386
Slc25a30	5.66202	6.10096	5.28517	5.31682	0.202419	0.343951
Msn	414.393	388.95	420.926	302.717	0.202413	0.385389
Pde4b	22.7863	18.3187	22.3863	14.7036	0.2024	0.486994
Papd7	4.88356	4.96292	4.4903	4.39122	0.202355	0.253701
Rp1	0.131255	0.0725566	0.0923185	0.0932632	0.202346	0.698949
Relb	7.14474	5.97795	6.22143	5.64477	0.202288	0.344305
Gm26857	21.2962	15.3514	21.4494	11.6291	0.202272	0.601153
Gpr15	2.78361	2.64933	2.76057	2.13612	0.202212	0.540896
Slc25a3	36.0832	32.6018	33.5158	28.4938	0.202043	0.282125
Rab8b	103.834	81.4233	102.007	65.2235	0.20203	0.509052
Mrpl40	23.308	25.7525	21.626	22.6039	0.201987	0.227999
Smim3	5.7736	5.36354	5.38478	4.66827	0.201931	0.383454
Mpc2	1.22727	1.0788	0.876955	1.21424	0.2019	0.467307
Pop7	3.78684	3.37711	3.08402	3.39882	0.20187	0.501926
Ushbp1	5.75782	5.5481	4.80812	5.41413	0.20181	0.240807
Map3k15	2.93182	2.47419	2.35253	2.54385	0.201781	0.383284
Srd5a1	0.972186	1.88724	0.841584	1.72696	0.201677	0.692907
Sirt2	7.48125	6.49464	7.40383	5.20683	0.201564	0.440515
Slc5a6	2.7622	2.81228	2.67688	2.34945	0.201562	0.36254
Zswim8	10.5266	10.1249	9.14667	9.5176	0.20152	0.20667
Mrpl13	3.21711	3.57243	2.76877	3.36135	0.201487	0.279892
Lgalsl	0.689374	1.01929	0.626037	0.911462	0.201441	0.586579
Gm14295	0.814484	0.95798	0.741147	0.857243	0.200945	0.526724
Rhoa	51.2801	51.1241	49.3751	43.0268	0.200889	0.23141
Zfp992	2.47019	2.38995	2.91419	1.45518	0.200768	0.616282
Gm42031	1.06678	1.58643	1.08528	1.29942	0.200644	0.594314
Slc43a2	7.83823	7.59563	7.85455	6.06744	0.200569	0.333245
Tpd52	23.3811	24.6808	21.3331	22.0677	0.200559	0.166328
Mcts1	3.04	3.01596	2.48383	2.99648	0.200449	0.475071
Gm21986	1.10438	1.10363	1.10383	0.887968	0.20032	0.470215
Tbc1d14	7.47332	7.17936	7.25455	5.97392	0.200308	0.29356
Atg5	20.4276	16.4462	18.4268	14.9541	0.200186	0.392591
Cd44	91.7163	82.0638	89.4779	67.4902	0.20011	0.369505
Hlf	0.279486	0.302276	0.294865	0.22914	0.200091	0.607561
Adprhl2	5.20855	3.90721	4.80635	3.44836	0.200015	0.523724
Lnx2	7.13916	7.3719	6.18521	6.93719	0.199942	0.233946
Ostc	9.46336	9.28919	8.57943	8.37507	0.199744	0.259021
Stoml2	7.56908	6.54133	5.69144	7.11745	0.199734	0.364395
Phyh	14.3407	12.6789	12.8883	11.5645	0.199707	0.324918
Asb8	2.11577	2.23996	1.98068	1.95331	0.19952	0.447449
Ehhadh	2.49861	2.16188	1.97079	2.25727	0.199465	0.446976
Inafm1	5.68272	4.81527	4.95684	4.5545	0.199337	0.434991
Anxa1	376.613	461.246	322.86	434.362	0.199196	0.322166
1110059E24Rik	6.87262	7.87624	6.69493	6.6137	0.199176	0.266819
Fam214a	3.13801	2.86726	2.50584	2.9409	0.198946	0.323007
C87436	0.930183	1.08196	0.953592	0.860468	0.198894	0.495459
Ube2e2	0.476628	0.606954	0.389307	0.589936	0.198869	0.607376
Trim34b	0.795811	1.1546	1.06486	0.682692	0.198861	0.665208
Polr2i	2.96275	3.01209	2.68817	2.71568	0.198643	0.500738
Il4ra	47.8143	46.3038	45.2442	39.8599	0.198641	0.237526
Tnfaip8	4.07483	3.92203	4.21835	3.00159	0.198504	0.409243
Gm16845	2.14166	1.72436	1.85782	1.64857	0.198489	0.569927
H2afx	4.46262	4.125	4.87242	2.87594	0.198409	0.589469
Wdtc1	6.37377	6.13296	5.83262	5.48567	0.198389	0.26521
Hdac4	2.24585	1.92305	2.06037	1.71599	0.198217	0.360922
H3f3b	113.228	109.62	108.689	92.8253	0.198207	0.257789
Arl6ip1	10.6192	9.21629	8.80714	9.19024	0.198204	0.3136
Camta1	0.460872	0.525109	0.410826	0.4807	0.198193	0.421492
Zswim7	3.77727	2.865	3.15704	2.87564	0.198114	0.600104
Fam149b	3.99491	5.48109	4.32311	4.2092	0.198012	0.381109
Gm11836	2.44276	2.11356	1.37449	2.77711	0.197886	0.722071
Tmem106b	6.38282	7.41882	5.69551	6.78638	0.197873	0.253895
Mroh8	0.7413	0.761661	0.672597	0.687381	0.19784	0.500919
Ceacam1	18.8263	27.7128	15.5492	26.5123	0.197774	0.533037
Uqcrb	355.888	329.536	306.362	315.09	0.197631	0.210623
Gm43413	0.802554	0.669599	0.604796	0.733182	0.19761	0.666292
Igsf8	9.9528	7.03483	8.5761	6.8592	0.197579	0.475598
Creld2	60.7865	51.1084	46.0501	55.6966	0.197552	0.322878
Stard5	9.29939	8.6778	9.21438	7.04459	0.197516	0.365407
Depdc1a	0.756425	0.631111	0.592835	0.668006	0.197509	0.588673
Gm24157	84.4336	76.6238	69.6255	76.5442	0.197381	0.400732
Cmip	6.68413	6.02133	5.72787	5.79827	0.197248	0.262682
Gm26617	0.859405	0.754111	0.855372	0.604888	0.197174	0.578705
Slc27a1	2.83084	2.48262	2.11659	2.71545	0.197077	0.395347
Efemp2	1.49167	2.85995	1.50222	2.41369	0.197041	0.6454
Aldoa	135.683	133.451	117.228	126.77	0.196977	0.189468
2410016O06Rik	0.612252	0.662178	0.581347	0.570982	0.196923	0.625246
Tomm70a	11.244	9.34425	7.94189	10.809	0.196884	0.402787
Dhps	4.12547	3.82685	3.73302	3.47479	0.196849	0.398126
Bckdha	5.9564	6.46256	5.00737	6.24769	0.196819	0.373226
Cln3	51.9466	48.2621	57.6556	32.8103	0.196794	0.542
Timm10	6.82923	9.38752	9.11086	5.44732	0.196746	0.59755
Dph3	6.88879	6.83876	6.3194	6.11492	0.196709	0.268723
Uqcrc1	26.2172	25.1711	24.4623	22.084	0.196666	0.24047
Arf5	4.48151	5.23389	4.13213	4.65607	0.196665	0.384854
Pank3	3.42728	3.11705	3.05602	2.87975	0.196452	0.307096
Dalrd3	3.21395	3.08102	2.46603	3.25422	0.19638	0.45431
Zmiz1	10.4574	9.65723	8.7428	9.51989	0.196374	0.22639
Trp53inp2	2.29509	2.69648	1.90251	2.62088	0.196267	0.41751
Bcas3	2.72043	2.06789	2.3098	2.04411	0.196171	0.446388
A130051J06Rik	19.0927	14.9828	14.4852	16.5485	0.196146	0.363928
Tbc1d10b	25.295	25.3977	25.3235	20.5378	0.196097	0.295209
Mrps18a	3.49354	4.15732	3.0595	3.8687	0.196059	0.373714
Plekhg1	9.02336	8.04376	9.1644	6.28453	0.196048	0.449262
Ccdc115	19.6558	19.1206	17.7281	17.4279	0.196027	0.22539
Spop	66.0426	64.1992	62.2293	55.7665	0.195975	0.233152
Rab28	4.78094	5.2051	4.94363	4.08157	0.195952	0.336261
Mir5046	14.6069	20.4057	11.558	20.1091	0.195912	0.710094
Mgam	0.882862	0.580052	0.896622	0.430913	0.195702	0.689362
Blzf1	8.11576	8.26081	7.12108	7.73188	0.195655	0.218972
RP23-478N15.1	56.5664	49.1832	51.9265	44.0351	0.195564	0.404834
Gm27529	35.0108	40.7785	34.096	34.4449	0.195564	0.535242
Letm1	15.0928	13.3695	12.7276	13.1355	0.195473	0.247215
Gm12338	12.7176	19.0138	15.5879	12.9567	0.195371	0.591937
Hic1	0.689444	0.766378	0.545536	0.775648	0.195321	0.583854
BC051226	1.32044	0.634716	1.08352	0.703675	0.19525	0.754623
Ppib	128.814	124.43	118.204	111.47	0.19522	0.212865
Tnnt3	2.42717	1.81549	2.70432	1.13632	0.195207	0.716946
Serpina3n	5.74119	7.05609	5.83685	5.72969	0.195121	0.350177
Fbxo33	6.45646	5.06982	5.18303	5.31319	0.195006	0.379007
Cdan1	2.11597	2.07428	1.94713	1.85312	0.194998	0.281061
Slc35e1	4.82797	4.30071	4.05965	4.23819	0.19499	0.320007
Gpr180	2.62106	1.79537	1.68551	2.35459	0.194955	0.576938
Zfp523	3.92286	4.05786	2.9047	4.35368	0.194945	0.444131
Cdkl2	2.02519	1.34494	1.51813	1.55891	0.194939	0.522135
1700052K11Rik	0.300206	0.450372	0.255424	0.423181	0.194822	0.692942
Esam	15.3178	17.339	13.769	15.8321	0.194781	0.23807
Tnfrsf14	3.34898	1.91165	3.00982	1.78471	0.194772	0.69537
Rita1	0.696393	0.492991	0.400752	0.68825	0.194606	0.689681
Ptdss2	0.822625	0.917294	0.793885	0.781618	0.194583	0.468578
Gm2895	0.843188	1.51991	0.593056	1.54574	0.194573	0.733758
Sema4c	4.88632	4.32928	3.64575	4.74964	0.194513	0.384188
Mir761	33.0737	28.1055	29.4103	26.1862	0.194428	0.595248
Nars2	0.65457	0.624331	0.445891	0.719628	0.194372	0.574739
Mrps17	1.18404	1.3165	1.1558	1.10865	0.194295	0.401432
Tnnt1	3.30737	3.59469	2.37207	3.90709	0.194283	0.540344
Tspan15	1.524	2.49934	1.33463	2.30376	0.194142	0.621433
Ypel1	0.193682	0.553015	0.408678	0.255973	0.194014	0.760811
Nek4	4.09415	5.37284	4.16811	4.39143	0.193949	0.378035
Map1lc3b	15.0379	14.3629	13.8091	12.8813	0.193939	0.232837
Eif3j2	2.05278	1.89368	1.84724	1.73745	0.193935	0.49063
Baz2b	26.3909	25.0991	24.6451	22.0863	0.193911	0.245444
Glmn	4.50193	4.52228	3.60804	4.59892	0.193815	0.388561
Canx	243.379	225.796	225.482	200.535	0.193689	0.263481
Mrpl17	4.32036	4.2488	3.51695	4.27762	0.193572	0.29077
Klhl17	2.51384	2.2163	1.92313	2.38725	0.19354	0.468684
Ankra2	1.42202	2.08014	1.26281	1.90815	0.193391	0.56862
Ndufa12	43.2841	47.3668	39.6736	42.5756	0.193319	0.207034
Rps6kc1	2.63573	2.45994	2.3335	2.29845	0.193229	0.291698
D630039A03Rik	1.23079	1.83891	1.3119	1.46056	0.192996	0.54687
Tpk1	0.366653	0.776228	0.518514	0.507191	0.192969	0.67366
Zfp958	4.17718	4.89566	4.35895	3.85311	0.192903	0.391307
Brox	5.81991	5.89915	5.7545	4.87377	0.192872	0.314245
Faim	30.452	27.446	29.4767	23.0965	0.192806	0.357678
Txndc17	21.4529	21.7357	20.7163	18.4712	0.192794	0.289462
Zfp213	1.18262	1.3808	1.14844	1.17452	0.192757	0.52391
Ccdc71l	3.15047	3.6272	3.10938	3.03288	0.192677	0.327475
Fchsd2	3.55479	3.31912	3.31976	2.92559	0.192591	0.285549
Syne4	0.828846	1.42375	0.385789	1.66288	0.192538	0.795105
Spcs2	44.7475	41.3577	38.8897	39.4508	0.192495	0.224815
1700022I11Rik	5.17045	5.13035	4.51244	4.85353	0.192478	0.276491
Slc12a9	0.972821	1.03668	1.07163	0.747145	0.192438	0.548911
Pole3	38.6017	41.3497	34.5974	38.0282	0.19242	0.202862
Usp14	4.42395	3.97208	3.8303	3.81184	0.192313	0.309384
Selenof	36.1122	37.6087	31.5823	35.4308	0.192301	0.195802
Zfp28	2.15047	1.73267	2.00995	1.52289	0.192289	0.506649
Hcfc2	1.92472	1.66392	1.58168	1.68858	0.192265	0.413196
Ccdc80	36.6892	35.2908	42.5514	22.5658	0.192255	0.581967
Kif27	1.66586	1.20114	1.25659	1.3638	0.192239	0.529897
Bod1	4.08449	5.8822	4.35533	4.65597	0.191971	0.473627
Rsph3b	19.5116	21.8005	17.6043	19.9186	0.191932	0.255254
Psmb4	26.8164	26.2959	26.9521	21.2448	0.19192	0.343221
Sar1a	14.9218	14.6809	13.9292	12.9724	0.191759	0.258589
Cds2	6.65046	6.43945	6.19852	5.69992	0.191609	0.251948
Gm27390	27.3395	22.287	24.754	20.4408	0.19155	0.548929
Pih1d1	5.06631	4.59504	4.14478	4.66086	0.191531	0.405008
Abcc8	0.408354	0.518463	0.496384	0.340617	0.191402	0.591182
BC049352	1.38914	1.53473	1.74924	0.89153	0.191382	0.663966
Alms1-ps2	0.326307	0.737914	0.250372	0.711377	0.19135	0.789026
Fgd3	8.30818	8.28801	10.4982	4.49436	0.191327	0.663997
Rn7s2	51.7083	64.8573	53.7959	51.7949	0.191232	0.341688
Mon2	4.60485	4.05358	4.06414	3.82186	0.191166	0.304132
Cox7a2	7.22736	7.36416	6.46122	6.81114	0.190992	0.428169
BC003331	14.8364	15.2789	14.0819	13.2832	0.19099	0.226629
Endou	1.33435	0.671569	0.655102	1.19688	0.190878	0.725217
Slain2	6.30929	6.15704	5.71451	5.62798	0.190868	0.232494
Mrpl4	2.04447	1.45434	1.53449	1.66718	0.190799	0.563668
B9d2	12.8174	10.8711	11.9333	9.63383	0.190779	0.428827
Sfmbt1	4.94372	4.28018	4.16645	4.24457	0.190777	0.302163
Mybl2	1.5427	1.05644	0.932389	1.45421	0.190759	0.612251
Pebp1	9.56614	9.90688	7.04976	10.7153	0.190649	0.457272
Eif3l	28.0553	31.7997	26.1769	28.2037	0.190631	0.221856
Urah	1.76146	5.76971	1.38051	5.41764	0.190598	0.81968
Sertad2	2.87743	2.57403	2.18885	2.78967	0.190472	0.392314
Sgta	14.2431	14.6944	13.8531	12.4399	0.19047	0.289262
Polr3f	1.51831	1.50108	1.23333	1.51897	0.190449	0.38928
Gm15650	22.5711	14.4755	19.9754	13.8674	0.190415	0.595955
Pigo	0.402431	0.398976	0.371503	0.357433	0.190286	0.620922
Samd11	9.5048	8.38503	8.26675	8.04258	0.190153	0.331444
mt-Cytb	1063.7	877.425	793.586	981.492	0.190105	0.354014
Plekhj1	12.7491	14.1897	11.4044	13.1019	0.189888	0.321397
Sirpb1c	9.40137	8.3538	9.30134	6.8499	0.189874	0.43377
D630044L22Rik	1.93838	1.34959	1.67438	1.32997	0.189864	0.590886
Tspan14	8.7051	7.64181	7.63811	7.26783	0.189692	0.348865
Os9	282.409	259.58	257.023	236.712	0.189629	0.26046
Tacc1	20.1323	18.9003	18.92	16.6124	0.189604	0.27151
Xylt2	3.40224	2.59627	3.21813	2.25073	0.189562	0.545313
Lonrf1	3.2802	3.54768	3.45105	2.74624	0.189528	0.409504
Kbtbd4	2.84843	2.78377	2.49827	2.63357	0.189497	0.399053
Cox14	6.25792	5.37161	4.13952	6.51102	0.189443	0.592365
Sccpdh	0.930716	1.02715	0.771516	1.01222	0.189338	0.465957
Cdc42	59.0445	53.8686	52.8926	50.0273	0.189292	0.254718
Tep1	4.50615	4.37912	4.78194	3.2893	0.189084	0.454751
Gm15853	1.34104	1.69727	1.53525	1.21644	0.188953	0.55933
Pik3ap1	119.919	105.03	138.354	65.7431	0.188953	0.638759
Ubqln1	11.2811	10.0832	9.39402	10.1131	0.188816	0.289962
Mdh2	39.0538	37.6374	34.1088	35.8224	0.188754	0.21452
Stam2	8.75148	8.54705	7.86447	7.90035	0.188728	0.234079
Cbr4	1.00973	1.3837	0.9745	1.19849	0.188694	0.490758
Ttbk2	1.84485	2.10766	1.55444	2.04682	0.188646	0.367886
Yipf4	4.10768	2.96783	2.36223	4.1448	0.188646	0.62396
Mrpl41	27.9019	18.6311	21.1607	21.5065	0.188559	0.50265
Lhx6	0.709951	0.840587	0.614982	0.796506	0.188545	0.546381
Fam21	31.3766	33.5083	30.4741	28.5508	0.188487	0.208771
Zfp655	5.5165	5.5154	5.29895	4.7447	0.188287	0.294051
A930012O16Rik	1.70105	1.66335	1.64715	1.41565	0.188281	0.582891
Kynu	16.8944	14.0214	16.4131	11.7636	0.188281	0.461951
Hsd17b12	54.4969	54.8264	49.0121	50.6267	0.188276	0.200776
Uba5	6.70515	5.60042	5.45011	5.80119	0.188231	0.337121
Psmd10	20.9242	19.6431	22.5914	14.2771	0.188226	0.517106
Gm20100	4.69403	3.69222	4.38539	3.26795	0.188184	0.529019
0610009E02Rik	1.4937	1.8309	1.49184	1.52834	0.188066	0.556584
Cplx2	1.37717	1.94656	1.47602	1.53772	0.187971	0.474159
Nsmf	2.00959	2.20519	1.64042	2.2044	0.187961	0.439329
Dock6	5.82257	5.44828	4.35701	5.95305	0.187946	0.370176
Chp1	25.5229	26.0391	24.7294	22.2151	0.187814	0.247777
Gm10767	40.0774	35.5405	34.7357	34.317	0.187799	0.274358
Hnrnpll	9.25313	8.35803	7.61452	8.47906	0.187797	0.266245
Yipf5	5.4734	5.68627	5.72577	4.42044	0.187657	0.432307
Selenos	88.2033	81.9331	76.8975	78.4358	0.187431	0.23709
Cox5b	137.619	133.877	128.666	118.836	0.187355	0.235733
Tmem123	29.3251	21.3108	23.0426	23.3646	0.187334	0.421753
Pitpna	90.541	88.255	83.1641	79.8904	0.187254	0.219016
Gtf2h1	24.6691	24.5853	23.5762	21.3036	0.187248	0.255388
Hist1h2be	0.287334	0.799109	0.511016	0.463745	0.187214	0.739205
Sh3bp2	6.48628	6.39142	7.14302	4.56129	0.187154	0.509245
Rnaset2b	9.38822	8.01055	6.25723	9.70659	0.187068	0.501017
Gm23650	39.4994	50.4877	47.6262	33.8982	0.187056	0.606415
Appl2	20.8848	25.976	20.461	22.163	0.186956	0.251443
Slc35b1	8.5935	6.32429	6.97019	6.69719	0.186937	0.462461
Tnrc6c	3.54249	2.98465	3.29789	2.66114	0.186904	0.402085
Lman2	16.2858	15.3997	15.5928	13.2955	0.186901	0.307825
Ngp	12.283	18.8781	25.1736	2.69345	0.186865	0.851805
Gm42858	1.13795	1.18516	0.778143	1.34761	0.18678	0.666444
Zxda	1.41113	1.21504	1.3876	1.00755	0.18677	0.597686
Cdk5rap3	15.4109	16.1174	14.5098	14.2265	0.18672	0.223011
Micall1	11.3872	10.7567	9.81456	10.4176	0.186466	0.241837
Pex19	6.28753	6.108	5.50144	5.81856	0.186453	0.293124
Gm16253	67.3775	61.0089	54.6914	62.7663	0.186434	0.308955
Lcp1	80.9567	67.5311	81.6843	53.7155	0.186402	0.509087
Cd63-ps	2.21607	1.68662	2.16483	1.39967	0.186283	0.689067
2310009B15Rik	1.23115	1.15401	1.2123	0.96227	0.186212	0.624992
Tmem136	0.200719	0.412464	0.254116	0.299502	0.186126	0.731204
Gm27733	272.483	287.277	319.232	189.109	0.185991	0.557178
Dlat	4.31402	3.91865	3.65198	3.87734	0.185916	0.333433
Man2c1os	3.07978	2.5207	2.95067	2.16467	0.185912	0.561697
Tuba1c	42.7924	44.3568	32.9788	46.7512	0.185904	0.373071
Fcgrt	22.1055	21.3029	23.3579	16.1682	0.185875	0.453933
Colgalt1	23.8477	21.7256	22.0598	19.5607	0.185757	0.298441
Dnaaf1	0.534619	0.647049	0.295448	0.786878	0.185731	0.748432
Cfap43	5.77855	4.92725	5.79588	3.97138	0.185713	0.488871
Pdzd9	1.43305	1.67461	1.42501	1.40448	0.185517	0.541293
Dnajb14	1.90481	1.98119	1.85559	1.68737	0.185504	0.288418
RP23-228B2.3	1.70272	1.59603	1.7565	1.2502	0.185489	0.604201
Utp23	2.61633	3.19313	2.32979	2.96762	0.185467	0.459073
Plekha1	5.88299	5.0009	5.02045	4.94167	0.185353	0.323467
Yars	3.40174	3.07792	3.21919	2.6983	0.185327	0.39344
Cltb	55.6111	62.1722	48.733	58.7997	0.185306	0.249857
Fam26f	1.37857	0.425997	1.10814	0.559738	0.185293	0.814451
Srp14	171.58	160.579	155.152	148.38	0.185183	0.2446
Naalad2	0.211716	0.572451	0.335049	0.370713	0.185181	0.744234
Pik3ip1	2.73181	3.01821	3.09496	2.1322	0.185149	0.500482
4833403J16Rik	5.46813	5.08531	5.25458	4.38032	0.185073	0.513654
Scarb2	40.7821	34.1466	35.5879	32.9926	0.185006	0.325787
Sigmar1	2.18703	2.16723	2.30737	1.65976	0.184926	0.530904
Mrpl23	1.91199	2.0679	1.67582	1.95946	0.184815	0.403752
Ctbp1	12.3706	11.4358	10.7322	11.0473	0.184707	0.265118
Ddias	0.523788	0.230796	0.266071	0.434205	0.184671	0.762815
Zdhhc7	2.46096	2.48209	2.25638	2.25865	0.184627	0.40221
Gm17690	0.714238	0.638136	0.480518	0.76125	0.184582	0.64668
Gm13008	28.826	28.9552	29.1419	23.5521	0.184561	0.408401
Gatsl2	1.12095	1.42812	0.841876	1.48836	0.184532	0.587195
Slc35e4	3.29426	4.43776	3.29	3.74849	0.184465	0.430185
Tmem216	4.25018	4.36103	3.33429	4.54929	0.184465	0.475093
Dnajc12	2.17548	2.3954	2.11544	2.05328	0.184417	0.459107
Ppp2r1b	5.42888	5.09472	5.36926	4.23729	0.184382	0.385068
Atf1	10.8782	13.1486	11.551	10.3185	0.18428	0.312905
Icam2	12.8999	12.3812	12.4358	10.6535	0.184142	0.35294
Myo9b	26.0069	23.7393	26.508	18.891	0.184142	0.438261
Timeless	11.8853	10.8603	10.6993	10.1078	0.184069	0.280786
N4bp1	6.75219	6.55722	7.15792	4.97672	0.18387	0.447239
Heg1	5.88148	5.46333	5.37736	4.99913	0.18371	0.277941
1700056E22Rik	1.1292	0.793832	0.953068	0.81238	0.183488	0.701462
Rxra	7.78391	6.74061	7.0123	6.28526	0.183485	0.348584
Shkbp1	1.56198	1.48736	1.37029	1.4205	0.183474	0.462572
Usp12	21.2943	18.5184	18.93	17.5314	0.183293	0.313477
Trim17	1.48978	1.03953	1.25741	1.06539	0.183279	0.595019
C330007P06Rik	6.59259	6.55997	6.04191	5.98517	0.183254	0.244335
Cuedc2	24.8455	19.9286	20.8062	20.2698	0.183233	0.372221
Abt1	12.4191	11.8212	10.4938	11.7092	0.18323	0.35307
Gpd2	7.16088	6.62994	6.77975	5.83227	0.183063	0.330158
Ppard	9.70019	9.90416	9.01504	8.90895	0.182866	0.242628
Lyrm4	4.17155	3.66578	3.35083	3.83984	0.182857	0.498806
Tnfrsf11b	4.1923	5.47132	4.06001	4.75346	0.182792	0.412329
Fbxl6	1.86674	1.99628	1.43837	2.10139	0.182702	0.592669
Fam104a	6.56747	5.23458	4.91818	5.93298	0.182702	0.449159
Evi2b	28.6032	21.0069	27.3632	18.0855	0.182666	0.561857
Mettl17	1.5286	1.01738	1.34552	0.992954	0.182561	0.626801
Ighv13-2	11.2027	5.84173	0.211055	15.7779	0.182517	0.899586
Abcc1	2.54084	2.54075	2.32833	2.32121	0.182347	0.271977
Slc25a13	1.25746	2.16782	1.53613	1.572	0.182276	0.582258
Zfp941	0.274169	0.280053	0.152663	0.357152	0.182076	0.745297
Dnah17	0.396361	0.375699	0.408774	0.296665	0.181912	0.546207
Arhgef37	0.299793	0.360266	0.386576	0.213017	0.181827	0.733671
4930551O13Rik	31.5591	28.5167	26.8215	28.2818	0.181769	0.310617
Atp7a	4.74861	4.08644	4.91448	3.16378	0.181647	0.53286
Otud3	10.441	11.2459	10.6067	9.20091	0.181591	0.359588
Vps33a	10.7351	10.1592	10.4083	8.7091	0.181545	0.338833
Mcm4	5.36277	5.98404	5.85842	4.48943	0.181535	0.421315
Ttc33	15.8376	17.3086	15.5706	14.7214	0.181418	0.27058
Hmox2	51.571	47.4204	45.6425	45.1083	0.181349	0.262776
Map4k3	9.92981	10.6477	8.0228	10.8457	0.181269	0.361581
Mpp6	15.0719	15.8725	14.2233	14.0874	0.181247	0.219046
Tbpl1	2.68957	3.1701	3.05763	2.28158	0.181227	0.49709
Gas7	2.99818	3.37279	3.1665	2.64888	0.181047	0.337285
Cyth1	54.7318	41.522	52.3688	35.8905	0.180987	0.532086
Rpl38-ps2	31.3568	32.4551	35.2165	22.9992	0.18095	0.57299
Clvs1	1.52823	1.98136	1.62233	1.57823	0.180905	0.404446
Gm16907	4.66486	4.07308	4.03861	3.98083	0.180881	0.433114
Tmem220	3.03362	3.30426	2.99625	2.7976	0.180818	0.493167
Zfp810	0.626482	0.949863	0.722726	0.711401	0.180807	0.565122
Gm20548	6.09809	8.30351	5.94765	7.20086	0.180679	0.457312
Tmbim4	4.09032	4.04769	3.99247	3.45502	0.180649	0.424777
Tprgl	4.75684	3.9495	3.98784	4.01157	0.180639	0.456492
Efhb	0.755685	0.612981	0.55524	0.704748	0.180607	0.655354
St3gal6	4.19327	4.52243	4.09999	3.87127	0.1806	0.296804
Cradd	2.69858	3.57769	2.89299	2.82982	0.180545	0.521582
Swap70	26.5652	28.2082	25.3905	24.7326	0.180528	0.211793
Dyrk1b	2.29175	2.19042	1.95397	2.15858	0.18045	0.480858
Fndc3a	12.6063	11.8611	13.0066	9.37174	0.180431	0.434107
Gm13546	2.44892	1.6122	2.80833	0.907863	0.180286	0.784319
Cyth2	21.9041	24.0063	14.5769	27.6502	0.180224	0.575194
Vdac2	21.67	19.7435	19.5278	18.4623	0.18011	0.284683
Hspg2	3.03442	2.52451	1.94361	3.186	0.18009	0.537405
Ppm1h	5.67107	4.9296	5.30886	4.41256	0.180083	0.380945
Ccdc58	4.33834	5.45299	3.92761	5.03005	0.180046	0.520092
Cfap45	8.4354	8.0907	5.44046	9.78727	0.180013	0.556742
Agbl3	0.0993365	0.176751	0.0845182	0.167351	0.17997	0.743342
Fam84a	1.6153	4.16067	1.69297	3.55651	0.17991	0.752391
Pikfyve	1.5215	1.56067	1.56381	1.25508	0.179839	0.375573
Wdr1	28.8269	26.8571	27.1479	23.8948	0.179818	0.296123
Gbf1	3.28098	3.09425	2.755	3.09995	0.179741	0.314442
Unc5b	1.30086	1.81176	0.893379	1.962	0.1797	0.677727
Gm20708	6.67738	7.81098	6.93839	6.29985	0.179646	0.391643
Ugt1a5	5.98204	5.62365	5.43417	5.21182	0.179619	0.386878
Gm28809	2.24178	1.29889	1.85832	1.408	0.179608	0.72053
Anapc16	3.11354	3.02593	2.86651	2.76279	0.179556	0.35827
Ssr1	24.2632	23.0575	21.4214	22.0067	0.179519	0.235728
Extl3	3.09401	2.807	2.86494	2.54849	0.179451	0.388471
BC005537	31.8915	27.8904	29.3462	25.5217	0.179296	0.344686
D430042O09Rik	1.45013	1.02968	1.12416	1.16254	0.179247	0.486433
Aprt	6.89266	7.95972	6.07558	7.53593	0.179233	0.416202
Reln	0.0998384	0.0719865	0.0574539	0.101573	0.179125	0.703345
Evi5l	1.81986	1.87258	1.43111	1.9621	0.179113	0.432144
Rgs19	6.32828	6.42634	6.50661	5.16588	0.179055	0.43157
Fam118a	2.82411	2.77951	2.77094	2.36285	0.179005	0.483105
Mkl2	6.26303	4.84271	5.02316	5.20654	0.17896	0.400906
Gatad1	3.16181	3.58736	2.78134	3.40666	0.178882	0.391154
Med14	1.6391	1.50241	1.4526	1.43253	0.17882	0.383977
Mir1668	40.2713	46.4589	40.0088	39.3452	0.178817	0.512569
Prss22	10.9381	25.8324	11.5114	21.9566	0.17877	0.721277
Gm20479	4.97295	4.88951	4.9059	4.13008	0.178722	0.596643
Tmem154	26.3289	21.7053	25.6667	18.4091	0.178666	0.48535
Fam174a	9.83122	9.67287	9.88427	7.98197	0.178571	0.359896
Chchd3	25.4141	25.7218	23.7348	23.1609	0.178515	0.240391
Ugt1a9	5.91917	5.67477	5.46643	5.17285	0.178462	0.387796
Ap1s1	17.4642	15.8139	13.2199	17.4297	0.178418	0.39211
Commd5	2.84558	2.8578	2.00144	3.24952	0.178407	0.634282
Chst15	4.14698	5.42817	4.56027	4.18194	0.178367	0.36312
Lasp1	49.2105	53.6539	48.1444	46.0797	0.178292	0.223214
Msmo1	3.00407	3.91907	3.37285	2.9464	0.178233	0.403931
Nup85	3.28852	3.637	3.18968	3.15448	0.178223	0.380038
Wdr37	3.48842	3.18115	3.26373	2.85868	0.178218	0.362243
Wdr82	3.50535	3.70544	3.54887	3.05404	0.178213	0.353689
Bach1	12.5468	11.3261	11.3978	10.5296	0.178198	0.308033
Cln6	1.254	1.37221	1.0584	1.35226	0.178177	0.578366
Ercc1	1.61594	2.03484	1.49784	1.84533	0.178161	0.521507
Zfp3	0.644647	1.01756	0.6985	0.817066	0.178153	0.676846
Gm27241	2.53259	2.98368	3.14908	1.87986	0.178004	0.681702
Gm38182	5.75006	7.15814	4.06082	7.80451	0.17799	0.626525
Galnt1	11.1194	11.5757	10.7427	10.0621	0.177964	0.256584
Sirpb1b	10.0224	8.20741	9.69167	7.05048	0.177813	0.503426
Pdhb	33.1519	27.5126	23.5981	32.396	0.177743	0.447976
Rhot1	2.08541	2.29387	2.01815	1.99554	0.177636	0.345208
Rrbp1	301.095	288.057	262.38	279.122	0.177626	0.244366
Slc16a7	0.342737	0.344443	0.332797	0.29741	0.177539	0.54032
Edem1	11.146	10.3938	9.97453	9.82157	0.17738	0.274631
Notch2	6.21789	6.15221	6.22974	5.11147	0.177362	0.34293
Gm23419	2943.65	2682.97	2678.97	2491.79	0.177311	0.286847
Gm42603	0.267725	0.615307	0.476645	0.321015	0.177285	0.773289
Gna15	14.9016	13.5519	14.7457	11.3651	0.177251	0.431201
Nt5dc3	2.5037	1.82047	2.21502	1.76828	0.177235	0.542499
Fndc1	0.435123	0.517666	0.416985	0.456034	0.177225	0.518097
Tlcd2	23.1291	23.2699	19.6858	22.9712	0.17721	0.28431
Mrm1	0.976592	0.48749	0.898236	0.453714	0.177189	0.766993
Faap20	0.618047	0.891261	0.738996	0.636771	0.177183	0.694897
Adam10	27.8176	25.517	26.4104	22.5753	0.176977	0.332441
Zswim3	0.384545	0.329854	0.139898	0.52292	0.176966	0.809579
Gm45291	4.81805	5.38331	4.92795	4.41652	0.176941	0.377982
Ubb	1385.49	1325.29	1351.17	1136.74	0.176891	0.325266
Tbcb	14.3933	14.2473	14.8175	11.4392	0.176775	0.430667
Atp5b	188.526	177.538	173.274	163.124	0.176753	0.267554
P3h1	1.55921	1.63587	1.10324	1.84096	0.176711	0.594544
Pex14	6.10308	6.73079	5.60535	6.17528	0.176664	0.267342
Ighv1-84	10.0258	3.31938	0	12.6483	0.176627	0.914813
Ino80dos	1.65828	1.63168	1.28912	1.74085	0.176589	0.552011
Dhrs1	6.83043	7.33113	6.46506	6.53122	0.176573	0.319349
Igf2r	16.5047	15.8466	13.5955	16.188	0.176531	0.282568
Gk5	0.689167	0.800238	0.780617	0.581314	0.176425	0.545243
Stk19	12.1896	12.3219	11.1312	11.3907	0.176357	0.265554
Plcb2	15.7199	13.4813	16.8146	9.96688	0.176325	0.578129
Med9	2.76795	2.42729	2.56509	2.21261	0.176315	0.544272
Msra	1.5049	1.14837	1.28781	1.15841	0.176297	0.561605
Mir652	9.52676	13.8703	10.051	11.3254	0.176292	0.703489
Pccb	8.22877	9.81079	7.62884	8.92233	0.176268	0.343888
Renbp	44.9361	38.5876	37.1249	39.8527	0.176236	0.319869
Ptger4	2.6791	2.36595	2.59287	2.04371	0.176049	0.460834
Psmb5	17.5626	18.7272	16.8762	16.4337	0.176016	0.347767
Tmem259	3.1111	3.15658	2.96543	2.79059	0.175994	0.367
Ciao1	4.3243	5.95245	4.70445	4.69273	0.175981	0.424109
Arfip1	7.51602	7.02338	6.14068	7.25453	0.175942	0.364155
Ankrd13b	2.7219	2.67072	2.40787	2.55214	0.175912	0.40669
Mfsd14a	3.27535	2.82458	2.55235	3.07571	0.175899	0.403017
Gm14018	2.3676	2.56066	2.41461	2.10286	0.175839	0.694177
Lrrc8a	5.90974	5.61636	4.74875	5.8723	0.175827	0.36934
Vav2	9.35232	7.49214	7.64811	7.89241	0.175815	0.380002
Smim14	1.15305	1.26895	1.07896	1.1451	0.175705	0.324383
Rtfdc1	98.5176	88.4843	96.803	75.0243	0.175657	0.405971
Yaf2	10.1035	10.2638	8.29291	10.462	0.175531	0.38374
Plk1	2.20448	3.72649	2.17073	3.25461	0.175391	0.63425
Bcl2a1a	51.1664	51.1184	52.6867	41.1694	0.17537	0.391299
Zfp119b	0.978119	1.23718	0.507225	1.53725	0.175354	0.76982
Chpf2	1.76073	1.75141	1.59999	1.63006	0.175285	0.413593
Slc24a3	0.794646	1.33597	0.929679	1.01466	0.175284	0.607401
Adipor2	50.941	41.5129	47.8704	37.2415	0.175159	0.450121
C1rl	3.29261	2.25795	3.08362	2.0344	0.175013	0.635992
Slc37a4	1.35741	1.42732	1.27298	1.28601	0.174968	0.536133
Cemip	0.0880687	0.1016	0.0681375	0.106381	0.174862	0.713639
Tmed2	80.8831	76.8896	70.2069	75.1054	0.17485	0.249513
Snhg8	27.3208	26.7259	28.7797	20.8186	0.174826	0.469967
Ccdc127	2.592	2.6246	2.28678	2.51437	0.174753	0.312164
Slc16a3	5.98926	6.45575	6.97421	4.41878	0.174599	0.533737
Gdf15	20.2228	21.3896	14.0123	24.4057	0.174597	0.548618
Frrs1	4.91146	4.53095	4.87906	3.80085	0.174557	0.421562
Stra13	8.36866	8.54624	7.80905	7.74682	0.174413	0.42563
Gm44313	18.2145	10.9756	14.8243	12.2027	0.174373	0.702769
Gm15787	5.12465	5.17909	5.19138	4.27235	0.174357	0.419192
Ptgir	16.4787	13.2213	17.6468	9.64264	0.174302	0.630053
Afmid	3.0744	2.91906	2.74044	2.7793	0.174301	0.414298
Zbtb11os1	1.83533	2.38774	2.16082	1.70098	0.174271	0.622784
Mir6418	17.4859	26.3414	19.7658	20.3009	0.174232	0.637581
Plekhf2	9.28731	8.34497	7.0932	9.19337	0.174211	0.411885
Ctdnep1	5.75985	4.60986	4.56627	5.01642	0.174198	0.475158
Amfr	10.5762	12.2469	9.60864	11.3742	0.174163	0.304174
Pgk1	36.5486	40.9308	36.3988	34.7587	0.173882	0.25374
Vipas39	8.01661	8.77097	8.03694	7.38237	0.173796	0.33667
Leng9	1.99979	2.51018	1.50922	2.64482	0.173708	0.630386
Gm26781	2.74724	1.8669	1.82112	2.46165	0.173696	0.650674
Manbal	17.9381	14.6646	15.5028	14.5897	0.173631	0.434296
5430427O19Rik	3.12789	2.92775	2.87615	2.70168	0.173529	0.421265
Nupl1	6.27466	5.47644	5.74995	5.08098	0.173474	0.426691
Rreb1	8.16419	8.1443	7.66299	7.3475	0.173402	0.251966
Smim20	1.09861	1.46856	1.01581	1.34196	0.173212	0.597535
Gm43292	2.37533	2.02985	2.42869	1.62528	0.173083	0.612948
Snx22	109.688	108.598	101.532	99.4995	0.172981	0.239148
Gm16549	28.7697	27.7184	28.3945	23.5872	0.172816	0.432827
Lyz2	6259.49	4991.35	5960.75	4413.78	0.172656	0.497022
Gm43738	11.8968	13.7071	10.9268	12.6363	0.172531	0.314533
Col20a1	0.924904	0.73172	0.623426	0.912762	0.172525	0.635151
Mbd1	23.1155	27.0947	23.5844	22.5448	0.172363	0.278614
Adap1	4.26496	3.24426	3.85519	3.08084	0.172339	0.536593
Pxk	9.38174	6.96052	7.7503	7.37142	0.17232	0.47797
Spag1	1.28043	1.059	0.874103	1.29447	0.17223	0.61196
Nme2	40.9683	39.4669	38.0138	36.115	0.172225	0.293597
Clk4	56.2879	49.9109	53.2879	44.6101	0.172187	0.369509
Zfp637	1.66593	1.75636	1.04865	2.11877	0.172136	0.676571
C130013H08Rik	1.13795	0.778417	1.0056	0.767101	0.172116	0.654662
Gm8750	2.92034	1.99616	2.243	2.31575	0.172075	0.625791
Bud31	19.7285	19.0684	17.5884	18.1965	0.171963	0.305144
Nop10	2.13703	3.15176	2.52791	2.3122	0.171962	0.626733
Tbrg4	1.98197	1.72327	1.82452	1.59467	0.171708	0.521796
Chmp1b	30.9557	31.4443	30.952	26.4825	0.171599	0.310728
Ppp4r1	11.4994	13.1	11.2006	11.4346	0.171557	0.257593
Gm26841	5.44556	7.1284	5.46961	6.08242	0.171545	0.450588
Xrcc1	4.28612	3.52334	3.89175	3.32116	0.171413	0.451745
E130208F15Rik	7.02424	4.25792	4.37212	6.13944	0.171314	0.640796
Hist1h4i	1.48178	1.06841	1.51121	0.842302	0.17123	0.764848
Psmb2	7.39645	6.32226	7.74051	4.89527	0.171192	0.61078
Hps1	1.89509	2.7063	2.05113	2.17017	0.171125	0.469509
Capsl	2.23954	2.25795	2.08244	2.0633	0.171094	0.628569
Svbp	6.3725	5.43349	5.90499	4.99514	0.171045	0.543928
Rab32	14.2067	14.3335	16.2105	10.0038	0.171037	0.560114
Mettl23	3.42176	2.85119	2.85152	2.95165	0.171019	0.493516
Gm6939	1.32995	0.988898	0.438477	1.72756	0.171015	0.822136
Mul1	3.28563	3.39821	3.16335	2.99479	0.170949	0.386916
Nbl1	7.63035	8.61552	6.1681	8.82913	0.170945	0.474272
Coro1b	29.4141	24.8214	29.5473	20.4591	0.170815	0.518707
Cdk9	9.71112	8.57423	8.2161	8.69028	0.170807	0.335394
1810058I24Rik	9.45437	9.58363	8.54577	9.01814	0.170787	0.310507
Rac2	7.78255	6.88213	8.23575	5.26935	0.170662	0.564842
Gm8226	4.40982	3.21206	3.70299	3.3572	0.170628	0.636443
Bin2	87.4295	78.3181	94.8459	57.6956	0.1706	0.567938
Arhgap39	4.09436	3.6902	3.75399	3.43394	0.170541	0.370249
Vps26b	7.39439	6.90058	6.56792	6.63513	0.170523	0.313244
Cirh1a	4.93209	4.40022	4.17157	4.45824	0.170465	0.398964
Arl5a	10.9804	11.6316	10.1067	10.7479	0.170351	0.254439
Atxn1l	5.82572	5.08809	4.72171	5.38027	0.170335	0.358702
Cab39l	6.66856	5.72896	5.46374	6.01113	0.170334	0.407859
Ghr	1.3367	0.982393	0.929012	1.22599	0.170214	0.559861
Napepld	2.8774	2.19905	2.23131	2.47666	0.170193	0.51646
Bak1	12.5165	10.2779	11.773	9.2858	0.170128	0.480472
Map6	2.78966	2.50368	2.64098	2.24564	0.170082	0.413842
Ctdsp2	2.72239	3.15908	2.82731	2.58422	0.169872	0.395883
Ugt1a1	5.86097	5.48324	5.38286	5.09377	0.169835	0.416675
Dld	70.6154	70.6547	67.5361	62.7792	0.169758	0.26697
Arsa	1.23924	1.37195	1.46185	0.936003	0.169753	0.624243
4933412A08Rik	4.33149	4.30876	4.37237	3.59068	0.169751	0.537087
Mafg	9.88397	10.3855	9.02396	9.68224	0.169712	0.260104
Gm14391	0.151494	0.253218	0.208263	0.161465	0.169659	0.714849
Spcs3	10.1737	9.45706	9.24704	8.88893	0.169653	0.330048
Cdk19	11.7013	11.9845	10.8028	11.0574	0.169651	0.253818
Mbd6	3.27247	3.7747	3.39302	3.0927	0.169619	0.391023
Trdmt1	1.29215	1.19498	1.383	0.908152	0.169612	0.623352
Trappc10	5.42043	4.8469	5.32093	4.15474	0.169589	0.455629
Ptgfrn	12.2509	12.2775	9.83678	12.8561	0.169575	0.351341
Gm10814	1.72762	2.16987	1.76389	1.82154	0.169547	0.569117
Anxa7	18.4084	20.6169	16.6104	19.4007	0.169455	0.294316
Bcar1	1.72949	2.70755	1.55804	2.5251	0.169424	0.62637
Syp	0.482364	0.506793	0.407125	0.506769	0.169387	0.618007
Cmas	10.4076	12.2863	9.65398	11.2713	0.169347	0.31253
Crybg3	4.62811	4.54057	4.33414	4.13093	0.16925	0.293093
Rap1a	40.7983	38.3749	39.294	33.7946	0.169143	0.340987
Gsn	57.9746	67.3891	52.3206	63.3666	0.169001	0.303269
Zfp346	1.46179	1.5903	1.27914	1.53968	0.169	0.506059
RP23-421N20.4	7.41173	6.10423	6.65112	5.85659	0.168965	0.492407
Rps6kb1	11.5755	11.1423	11.3811	9.5835	0.168876	0.347347
Mrpl42	34.6146	35.4545	31.4566	33.2726	0.168668	0.325494
Siglece	2.79656	6.0492	6.96631	1.01424	0.168601	0.857818
Ncf1	83.9925	95.2311	104.842	59.6389	0.168575	0.593787
Fam120a	32.279	32.5072	28.3781	31.5173	0.168549	0.25319
Taf10	10.0895	10.0396	9.58681	9.00029	0.168539	0.29719
1700056N10Rik	3.75267	3.2395	3.81387	2.64199	0.168512	0.637812
Nup93	5.38164	5.11802	5.03702	4.66601	0.168268	0.367377
Atp5s	0.604521	1.33379	0.841876	0.927809	0.168253	0.749926
Ugt1a6b	5.47221	5.24997	5.08943	4.82016	0.16819	0.412266
Txnrd2	1.38706	1.70313	1.40313	1.44357	0.168149	0.497875
Mfn2	10.4463	9.27924	9.14653	9.11486	0.168105	0.332809
Rel	19.1519	15.621	19.7186	12.3951	0.168078	0.578394
Hpcal1	10.7197	11.544	10.7513	9.78256	0.168075	0.376986
Psmc4	30.0649	26.6991	25.9043	26.6648	0.167992	0.326019
Coq10b	3.24335	2.84506	2.99606	2.63643	0.167969	0.448343
Soat1	25.8743	22.5381	22.8638	21.9641	0.167805	0.32976
Hoxb4	3.38654	2.69405	2.89375	2.74438	0.167753	0.531778
Ugt1a2	5.86295	5.53305	5.41451	5.12372	0.16775	0.419606
Setd4	1.75648	1.75104	1.38582	1.86395	0.16772	0.513749
Nucb1	129.292	127.383	115.231	122.194	0.167717	0.252028
Fam167b	3.36994	6.43904	4.58248	4.38992	0.167689	0.661223
Sdhaf1	4.90318	2.99464	3.04293	4.33443	0.1676	0.64781
Otud6b	26.844	29.4228	26.4643	25.4582	0.16758	0.26091
Hist1h2bg	2.33368	3.66384	2.46209	3.04893	0.167564	0.711464
Gm5577	18.9289	17.4395	19.6458	13.9238	0.167546	0.495039
Tmem11	8.95142	8.72435	8.31504	8.02727	0.167517	0.384645
Sike1	3.57481	3.77202	2.90683	3.89561	0.167508	0.395903
Flcn	3.83014	3.54041	3.57632	3.241	0.167395	0.414059
Mgrn1	8.11296	8.32636	7.54698	7.64745	0.167368	0.315371
E230032D23Rik	5.37148	5.87811	5.35469	5.02631	0.167287	0.443351
Elk3	6.33727	6.51262	5.97825	5.89643	0.167278	0.31187
Sod3	4.27483	5.29875	4.87491	3.93165	0.167266	0.457235
Mir3061	23.2814	23.4727	27.4766	15.5612	0.167175	0.709163
Meox1	4.98014	5.45597	3.94488	5.7202	0.167078	0.512272
Ncstn	11.2378	9.66277	9.9119	9.4549	0.167012	0.37217
Ltv1	52.6225	56.3198	51.957	48.6312	0.166973	0.271237
Arsb	6.6614	4.88745	5.08102	5.6607	0.166971	0.496871
Commd1	6.751	6.73231	6.52894	5.93166	0.166922	0.322826
Slc3a2	103.92	90.7364	100.309	79.7543	0.166921	0.42394
Gm42413	84.6719	76.7542	76.6655	72.8076	0.166803	0.369209
Cep164	11.8797	12.4405	11.2486	11.2297	0.166759	0.246674
Emp1	34.6138	34.0337	25.1499	38.5881	0.166738	0.479469
Gm8141	0.708584	0.721285	0.43975	0.888499	0.16668	0.751087
Eif4a3	20.0526	20.9374	18.6209	19.2803	0.166662	0.276352
Gm1821	381.359	385.834	374.617	334.243	0.166652	0.291239
Rbm3	105.081	109.235	102.162	95.8595	0.16664	0.260129
Ptgr2	7.64321	7.88001	6.84974	7.5137	0.166635	0.282371
Rhob	19.2708	24.9128	15.6275	25.2393	0.166595	0.544277
Ankle2	4.404	4.52391	4.36495	3.88268	0.166546	0.36339
Gm14325	3.15533	4.78249	3.21174	4.0972	0.166513	0.590808
Map1s	0.965017	1.02908	1.00384	0.836286	0.166502	0.502014
Zxdc	0.922294	0.743421	0.80781	0.73725	0.166495	0.547382
Rufy3	6.96445	6.45631	5.80469	6.63973	0.166491	0.320392
Tm9sf2	24.698	24.0995	20.0213	25.2273	0.166451	0.348369
C1rb	0.990479	0.607573	0.764239	0.724791	0.1664	0.708372
Hprt	110.428	110.032	98.3996	105.701	0.166382	0.254798
Samd3	0.495081	0.469887	0.650239	0.236912	0.166371	0.784318
Rab29	7.8764	7.06363	7.87109	5.94417	0.166348	0.52724
Csnk1g2	29.602	28.273	27.8815	25.6672	0.166341	0.311527
Zxdb	1.04805	0.939988	0.889971	0.953567	0.166268	0.532685
Jkamp	1.90748	2.14958	1.78727	1.96194	0.16626	0.52008
Gdi2	89.979	95.549	86.6213	84.8524	0.166244	0.242691
Clec2d	6.60149	5.85912	5.77792	5.77395	0.166117	0.499298
Rb1	4.75796	3.86107	4.61038	3.37227	0.165922	0.532128
Abi2	1.25678	1.0274	1.02438	1.09758	0.165829	0.498467
E230016M11Rik	1.68278	1.88066	1.69647	1.59426	0.165731	0.49575
Aqp1	29.4021	31.0014	25.5399	30.405	0.165714	0.299597
Vapb	12.9917	13.3649	11.6984	12.7037	0.165711	0.259851
Gzf1	11.6671	10.2302	9.24238	11.0999	0.165625	0.38156
Ugt1a10	5.71812	5.37924	5.28076	4.99715	0.165598	0.426216
Ugt1a8	5.82083	5.47585	5.37561	5.08691	0.165598	0.426216
Gbas	5.00108	5.50775	5.16606	4.53698	0.165555	0.416269
Sept7	42.8025	42.5197	40.057	38.9171	0.165545	0.259652
Psmd14	28.4594	27.351	25.7131	25.9897	0.165521	0.28129
Slc16a2	0.758098	0.956569	0.808699	0.772086	0.165446	0.58527
Fancl	2.05526	2.18831	2.247	1.66845	0.165413	0.555357
RP23-186O3.13	1.34772	1.17808	0.876504	1.47579	0.165371	0.688698
Tmem40	2.50018	4.30108	2.23058	4.04182	0.165335	0.692079
Elf2	6.5261	6.22573	5.85123	5.96714	0.165177	0.293058
Wdfy4	7.12569	6.24003	7.87457	4.4709	0.165162	0.61821
Cntln	7.87743	7.32221	7.76679	6.29965	0.165147	0.404507
Psmd6	35.6152	30.672	29.6756	31.8879	0.165093	0.351272
Gm19680	0.806934	0.77006	0.801257	0.657683	0.164962	0.712106
Gm20511	36.5385	29.4682	40.0445	20.9825	0.164956	0.673564
Ube2g1	3.18386	3.41804	2.85436	3.25969	0.164858	0.390107
Ivl	15.1705	50.3342	18.6071	41.4183	0.164799	0.800961
Evi5	11.2671	11.4824	9.2972	11.8093	0.164783	0.34531
Scfd2	1.13912	1.22727	1.15095	1.03665	0.164578	0.457234
Ribc1	1.5784	1.90794	1.37138	1.85547	0.164486	0.63932
Dctn2	31.8272	36.2651	31.5638	31.3879	0.164423	0.279526
Hmgn2	58.1108	52.328	59.278	42.9373	0.164351	0.480112
Ggnbp2	39.6012	37.5876	36.2972	35.2596	0.164334	0.283499
Epg5	1.44421	1.29697	1.31217	1.23063	0.164267	0.440789
Map3k7	4.00288	4.41395	3.79847	3.99226	0.164076	0.32369
Map3k11	6.4335	6.15093	6.24929	5.40703	0.164039	0.400061
Itgb2l	0.342452	0.330694	0.387103	0.234638	0.163988	0.752014
Casd1	1.5655	1.63543	1.60472	1.35569	0.163897	0.52858
Ipo4	5.766	6.26515	5.32728	5.81719	0.163798	0.31163
Synj1	10.0686	8.18045	9.30125	7.64022	0.163795	0.460076
Rps13-ps5	6.29975	3.91774	5.81559	3.69292	0.163615	0.731929
Chm	3.3843	2.49174	2.87207	2.59663	0.163564	0.518216
Prosc	4.91443	4.76247	4.52888	4.44511	0.163485	0.29596
Pomt2	1.17826	1.3204	1.22063	1.08938	0.163465	0.520983
Gm26909	3.03533	3.59255	2.71898	3.41824	0.163422	0.658195
Prpf4	2.3175	1.82165	1.83042	2.02462	0.163401	0.507073
Atg3	81.7677	75.9495	79.1561	67.0308	0.16339	0.3632
Fis1	14.3299	12.9607	13.6154	11.7005	0.163054	0.426213
Hacl1	0.87616	0.985511	0.798657	0.92636	0.163043	0.549332
Chrnb2	1.19981	1.31618	1.31556	1.00932	0.162969	0.512237
Chic1	0.496634	0.463408	0.595877	0.290609	0.162968	0.721764
Mapt	0.820113	1.05717	0.855179	0.879176	0.162882	0.517805
Exosc9	11.667	12.2555	10.0805	12.1261	0.162669	0.32396
Pdzd4	0.470339	0.469562	0.381707	0.491657	0.162561	0.671216
Capza2	40.4688	35.6915	37.9102	32.7945	0.162522	0.37957
Nrxn2	0.13519	0.104037	0.0877716	0.135776	0.162332	0.719678
Gm10736	226.04	257.916	222.45	225.707	0.16222	0.36713
Gm44851	23.965	24.254	24.9391	19.7079	0.162168	0.408452
Rpl29	39.0976	45.5279	42.8303	35.383	0.162156	0.389399
Cdc34	8.42229	9.60147	8.5255	8.15784	0.162151	0.433489
Bcas1os2	1.43757	3.0765	1.4844	2.67318	0.162006	0.758366
Uba1	19.0087	18.0685	17.9006	16.5113	0.162004	0.319532
Bag3	39.0901	36.9116	29.1453	41.6631	0.161867	0.454804
Mcc	0.714378	0.761974	0.688713	0.680008	0.16175	0.431514
Fbxw2	3.24277	3.13522	3.13012	2.78753	0.16167	0.372849
Rapgef3	2.02326	1.81434	1.71604	1.85441	0.161662	0.449518
Mre11a	4.2591	5.09785	4.9345	3.70646	0.161598	0.479018
AC157822.2	204.679	260.761	221.353	208.856	0.161544	0.431805
Nipal3	4.6471	4.43746	3.95919	4.48895	0.161518	0.344607
2610002M06Rik	1.51295	1.69148	1.53642	1.43135	0.161479	0.452748
Cbr2	10.9052	7.3459	7.39417	9.6906	0.16147	0.604321
Trmt12	0.521295	0.817516	0.586645	0.648209	0.161388	0.661429
Gm37289	0.204899	0.997234	0.810651	0.272982	0.161379	0.8672
Rfxank	3.33107	3.67123	3.35201	3.13548	0.161346	0.410448
Grpel1	28.6108	30.9549	27.4791	27.7603	0.161325	0.261974
Alg9	2.15137	1.72763	1.85087	1.76156	0.161302	0.546525
Arl6ip5	14.468	14.4089	13.8717	12.9255	0.16129	0.37687
Milr1	9.27468	6.95419	8.54467	6.55917	0.161257	0.561174
Glod4	13.8252	12.0617	12.5041	11.5677	0.161235	0.370723
Zfp251	0.729056	0.988409	0.650005	0.941207	0.161209	0.658875
Mppe1	5.08123	5.01181	5.60622	3.73759	0.16114	0.582777
9830144P21Rik	14.0138	13.3136	13.2739	12.1024	0.161125	0.334575
Cox6a1	15.0386	9.95813	10.9012	12.4848	0.161111	0.607693
Cnih4	3.9582	3.7882	3.67528	3.52067	0.161023	0.413265
Capn7	9.35458	9.41993	8.67668	8.75738	0.161019	0.296968
Ndufa8	67.438	74.7866	65.2088	66.6761	0.161014	0.280473
Nfyc	5.62673	7.22083	6.09087	5.78895	0.1609	0.423098
Kctd20	11.6442	11.1925	12.3369	8.82732	0.160875	0.491505
Rnf115	26.0905	24.8217	24.3964	22.8998	0.160859	0.319193
Polr2l	2.9815	3.55415	3.3522	2.69065	0.160683	0.575296
Hdac5	6.80136	6.34303	5.8078	6.42518	0.160661	0.326857
Arnt2	1.63454	1.52033	1.34017	1.59778	0.160642	0.4599
Etfa	28.9421	31.7043	29.0275	27.1972	0.160572	0.304586
Cfap36	29.6403	30.4296	26.4666	29.3596	0.160549	0.282155
Metap1d	2.19235	1.87464	1.99568	1.78834	0.160516	0.51569
Ndufs4	77.5288	79.3444	75.9418	69.6333	0.16047	0.297393
Txnrd1	87.5488	87.2661	78.2524	84.2614	0.160436	0.264953
Wnt5b	0.324719	0.438998	0.499606	0.201888	0.160403	0.798583
Naa50	18.9432	17.5885	16.9127	17.0693	0.160367	0.311255
Usmg5	22.535	13.553	14.9982	18.8555	0.160347	0.667423
Gm13835	2.51622	2.26784	2.43345	2.01138	0.160331	0.693264
Gm45412	4.23011	4.30191	4.3463	3.56646	0.160207	0.500848
Noct	2.91433	2.68556	2.33534	2.88352	0.160207	0.407998
Ccne1	2.29318	2.18839	2.29128	1.86904	0.160199	0.562076
Stk36	0.117148	0.223234	0.123594	0.190261	0.160193	0.770586
Fundc1	33.0243	32.1521	32.3137	28.2039	0.160174	0.347995
Capn12	0.316176	0.195405	0.238267	0.240705	0.159923	0.746939
St3gal4	7.70259	10.9747	8.12643	9.15231	0.159891	0.461522
Hs6st1	6.31089	6.79047	5.82417	6.34646	0.159866	0.311814
Timm21	5.24292	7.85594	5.73308	6.37383	0.159799	0.559575
Golga5	37.743	37.9921	35.1905	35.194	0.159759	0.27372
Iffo2	10.1729	10.3277	7.91697	11.1873	0.159736	0.442937
Rab44	12.4531	12.6841	15.1206	8.122	0.15966	0.641454
Dedd	1.75836	2.08728	1.71938	1.84798	0.159455	0.444864
Gm44335	18.3363	13.221	17.1958	12.2145	0.159425	0.708708
Rgl3	1.50077	1.7914	1.32267	1.73609	0.159243	0.557531
Itpk1	4.42367	4.09423	4.66709	3.2393	0.159224	0.558858
Cops7b	0.963638	1.3239	1.21587	0.895213	0.159206	0.612133
Gm43118	3.42869	2.40537	2.78634	2.6667	0.159054	0.687771
Zfyve9	2.28494	2.96431	2.07048	2.80271	0.159033	0.50486
Nbn	6.67703	7.05286	6.14706	6.61792	0.158931	0.378829
Nt5c3	2.01088	1.89158	2.00565	1.62094	0.158886	0.536247
Tgif1	20.0896	17.385	17.6121	17.316	0.158791	0.361923
Ifitm3	37.9211	40.326	40.2871	32.2886	0.158744	0.435395
4833413G10Rik	0.941077	1.07769	0.681375	1.19969	0.15865	0.716939
Pcbp4	0.774036	0.73706	0.559213	0.851886	0.158573	0.655056
St6galnac6	1.08882	0.693657	0.889084	0.778955	0.158536	0.668755
Gm17661	27.9289	25.4596	29.185	20.4118	0.158495	0.602264
Gm21975	17.2077	12.7027	16.7714	11.0915	0.158448	0.609927
Tmem47	1.42742	0.984185	0.922404	1.34071	0.158434	0.666295
Zyx	14.6232	13.7261	13.5161	12.8733	0.158407	0.325983
Stx4a	66.5918	60.1115	62.6279	55.3197	0.158328	0.369416
Pgp	4.93	5.18075	3.8364	5.58989	0.158321	0.602037
Atf6	6.51185	6.74415	6.23404	6.09053	0.158235	0.293073
Tbc1d32	1.83637	1.42786	1.38238	1.67159	0.158152	0.538384
Tmem248	5.71233	5.7124	4.83986	5.80732	0.158025	0.393273
Ctdp1	15.594	14.7202	15.9967	12.1766	0.157933	0.459132
Ccdc88a	22.1993	17.9438	22.3355	15.0263	0.157855	0.571223
Enoph1	5.09504	4.82944	4.04664	5.21684	0.157776	0.48751
A4galt	0.529283	1.03755	0.942312	0.493606	0.157742	0.781325
Gm13179	16.0083	12.3102	16.3856	9.97892	0.157635	0.650875
Cep83	46.2626	49.2157	46.4484	42.2711	0.15759	0.302559
Slc9a7	0.818027	0.559314	0.813439	0.471011	0.157555	0.736093
Ptprn2	0.308909	0.857821	0.462435	0.609542	0.157538	0.765623
Pet117	49.7953	48.1396	43.4605	47.8263	0.157518	0.343361
Morf4l1	62.2565	64.6575	61.8564	56.1251	0.157461	0.30298
Pkm	178.739	199.884	170.847	181.198	0.15739	0.269457
2010111I01Rik	5.56529	5.09545	5.32256	4.60543	0.157221	0.411472
Wdr83	2.9945	3.18356	2.44676	3.31384	0.157163	0.533178
Hspa2	16.9853	15.6117	12.9138	17.5566	0.15708	0.455663
Cd300c2	29.4591	23.0888	28.0791	20.9221	0.157057	0.55104
Ankrd50	4.30564	5.39323	3.84645	5.17507	0.157051	0.455041
Plin3	24.5821	29.3209	22.9342	27.1929	0.157018	0.354811
Ifrd1	66.2267	61.9412	53.9423	65.7381	0.156947	0.355711
Mrpl34	6.21153	3.96685	5.24266	4.28749	0.156935	0.696114
Llph	91.6059	105.169	98.8442	83.7597	0.156918	0.361822
Vwa8	9.35032	7.91533	7.42596	8.71729	0.156855	0.413119
Slc35a3	1.97088	1.68871	1.52086	1.9019	0.156845	0.476421
Zfp942	0.935439	1.06341	0.785207	1.07706	0.156829	0.589544
Gsta4	47.7079	142.524	44.5277	131.322	0.156816	0.822133
Asb6	1.13555	1.77796	1.62292	1.06253	0.156794	0.663023
Srxn1	24.3974	21.1536	18.4317	24.1847	0.156738	0.450137
Cyp4f16	7.85537	7.11856	7.98625	5.94949	0.156656	0.51477
Pitrm1	13.1753	13.2799	12.0405	12.6089	0.156568	0.3056
Tctn3	0.833807	0.391571	0.71764	0.432651	0.15652	0.786022
Klf10	10.4011	9.22133	9.45556	8.84846	0.156488	0.405892
Fntb	3.04417	2.83458	2.78408	2.69738	0.156386	0.457763
Prmt6	1.19781	0.879077	1.10124	0.838941	0.15635	0.657062
AC154296.1	22.5098	15.6506	15.8323	19.9929	0.15573	0.742664
Nr1i3	0.854191	0.800666	0.763868	0.780356	0.155622	0.597892
Myl4	0.371708	0.276388	0.261441	0.346653	0.155604	0.726859
Rab11fip1	24.8201	27.0634	21.8783	26.4963	0.155585	0.323408
Gm6483	1.95789	1.44173	1.75798	1.42077	0.155577	0.729702
Nsmce2	15.4863	17.8618	15.2877	15.7358	0.155555	0.309862
Shpk	1.68415	1.61332	1.61183	1.46165	0.155476	0.570316
Gm21972	122.071	119.763	97.9332	128.083	0.155431	0.399115
Arhgap22	2.12153	2.72538	1.41725	3.11035	0.155421	0.711385
Ppp1r2-ps4	1.92874	2.20872	1.79547	2.05569	0.155419	0.713129
Pgm5	0.725928	0.666817	0.797346	0.498142	0.155308	0.704525
Abcc5	28.6943	27.2429	26.6929	25.4846	0.155192	0.311498
Aars2	1.4372	1.6356	1.62944	1.22315	0.155182	0.605453
Nup133	1.63476	1.98908	1.41211	1.9656	0.154985	0.529016
Gm5915	2.61009	3.25065	2.33649	3.11909	0.154965	0.724033
Sucla2	23.5278	23.8006	21.1461	23.0132	0.154949	0.292284
Chmp1a	5.14704	5.15132	5.45341	4.12899	0.15489	0.50673
Hcn3	0.207464	0.327223	0.23712	0.257973	0.154856	0.74557
Lrsam1	3.8456	4.06861	3.49759	3.883	0.154843	0.380161
Prkx	5.65187	4.70829	5.36267	4.31031	0.154775	0.500391
Gm15938	4.9763	5.19862	5.13081	4.33951	0.154698	0.624321
Tor1b	5.93196	5.59914	6.04501	4.6987	0.15458	0.473331
Cluap1	19.8214	21.9319	19.0503	19.8498	0.154513	0.30683
Slc25a42	0.23955	0.265561	0.252731	0.21702	0.154474	0.703756
Rhbdd1	2.3506	2.02379	1.87627	2.21963	0.154457	0.47994
Gm15601	7.7284	7.92527	8.14426	6.42455	0.154447	0.448788
Adamts15	0.235625	0.26983	0.241279	0.228975	0.154405	0.639405
Prdx2	6.31049	6.13747	5.10508	6.53763	0.154199	0.454598
Zmat3	0.389389	0.360008	0.387624	0.311264	0.15411	0.613185
Xntrpc	1.29759	1.08165	1.02174	1.2076	0.154108	0.569421
Coa7	1.10029	0.998399	1.14116	0.814935	0.154094	0.646348
Fzd4	3.81528	4.40381	3.68697	3.96959	0.154089	0.361689
Paxbp1	16.7612	17.1479	17.4222	14.154	0.154039	0.400156
Tmcc3	9.81424	10.4136	11.1487	7.65121	0.154022	0.523411
Ncam1	0.0994697	0.210679	0.157415	0.128104	0.153966	0.773264
Cry1	6.80542	7.87199	7.713	5.92416	0.153843	0.485541
Sh3glb2	3.40186	3.32886	2.90542	3.38598	0.153838	0.447492
Ust	1.20701	0.507669	0.972756	0.643229	0.153792	0.782921
Gm26602	10.9616	16.0798	10.9001	14.2345	0.153754	0.649935
Gm15954	5.23987	5.41714	3.57707	6.40606	0.153701	0.712597
Ppm1a	27.7586	26.8891	25.1295	25.9218	0.153507	0.310119
Mlycd	1.82688	1.83192	1.83806	1.57318	0.153368	0.571398
Itgb1bp1	8.37974	8.08075	7.22097	8.17071	0.15334	0.381533
Cc2d2a	5.12075	6.10299	4.40103	6.0761	0.153335	0.468159
Abtb1	2.0975	2.38835	2.31421	1.85772	0.153333	0.517228
Gm26679	2.37483	2.16619	2.02252	2.22619	0.153206	0.636649
Vps35	13.6387	13.1056	12.7928	12.1839	0.153166	0.32064
Blcap	4.25994	4.3393	3.72246	4.31394	0.15313	0.444808
Cdv3	28.5842	24.5569	25.1983	24.5308	0.15304	0.378111
Wars2	0.905867	0.868699	0.80917	0.849633	0.152959	0.558633
Srp9	8.11361	7.80799	7.79431	7.07285	0.152773	0.367629
Tab1	3.61413	4.09435	3.63205	3.55169	0.15277	0.455154
Chfr	9.76823	10.1096	10.468	8.04775	0.152721	0.456469
RP24-282C4.10	12.4831	10.083	12.2114	8.88384	0.15263	0.602314
Rab3d	8.94291	10.5144	8.53212	9.61363	0.152627	0.353653
Mefv	8.91968	11.5528	15.0683	3.79105	0.152619	0.819375
Tmem44	2.02296	1.74329	1.57172	1.96089	0.152552	0.49515
Rn18s-rs5	620.653	851.022	398.57	979.182	0.152513	0.731642
RP23-264J18.6	2.72035	4.14084	3.14641	3.22156	0.152463	0.607874
Gm8822	1.04038	1.22451	1.09763	1.01102	0.152426	0.6453
Agap3	8.75275	8.70012	7.41883	8.9117	0.152413	0.366295
Cog7	9.63765	8.91992	7.99412	9.3865	0.152401	0.374343
Kcmf1	5.53531	5.6367	5.04327	5.39743	0.152263	0.335491
Mef2a	15.2772	11.4994	9.98657	15.2296	0.152225	0.590288
Gm26741	81.3102	103.118	90.1388	81.3832	0.152206	0.538322
Psmd4	81.2418	88.4752	78.4267	79.9653	0.152141	0.274071
Gm42418	781.987	1081.47	502.822	1242.16	0.152003	0.734429
Mrpl3	1.92454	1.60338	1.74606	1.55708	0.151986	0.524691
Zfp532	2.01488	2.27635	1.92266	2.08253	0.15188	0.375466
Thbs2	0.933792	1.03617	0.870024	0.969405	0.151874	0.547557
Gm21188	9.14947	5.28667	9.124	4.40831	0.151865	0.775494
Copz1	8.08964	11.0065	10.3961	7.31504	0.151749	0.589371
Magt1	4.90361	4.77978	4.8653	4.17782	0.151677	0.436107
Ndufs6	39.7335	40.0098	34.873	39.7324	0.151661	0.384216
Gm9830	2.81636	3.69873	2.01626	4.07378	0.151638	0.778544
Slc25a39	5.87618	5.41121	4.4675	6.12409	0.151521	0.519781
Trp53i11	10.9867	13.6613	11.1805	11.7928	0.151407	0.365272
Aph1b	0.472939	0.767256	0.572339	0.578196	0.151367	0.674939
Ndufs5	50.9818	53.8295	47.3555	50.5993	0.151361	0.317152
Polr2k	4.83384	8.33994	6.37479	5.82668	0.151327	0.675655
Gpsm2	3.80305	4.35162	3.36298	4.25898	0.151327	0.467328
Lyrm1	0.49831	0.675042	0.424832	0.670593	0.15131	0.671175
Sptbn1	70.8933	72.7977	62.4968	71.9495	0.15125	0.31152
Ormdl2	4.43833	3.42065	3.83453	3.53854	0.151244	0.581847
Gm12966	3.45786	3.64394	3.60136	3.02397	0.151065	0.645609
Ost4	13.8892	16.6399	14.1173	14.352	0.151044	0.409917
Aptx	4.93544	4.33498	4.85945	3.81031	0.150927	0.50558
Dnaja4	17.349	13.8509	14.9891	14.2787	0.150923	0.457661
9430076C15Rik	1.48537	1.26501	1.64432	0.922349	0.150909	0.660855
E2f8	0.791664	0.941842	0.835226	0.780489	0.150854	0.582988
Dbndd2	2.01265	1.9467	1.46739	2.24976	0.150854	0.600493
Map2k3	9.61101	8.2736	8.47084	8.29191	0.150804	0.428961
Arhgdig	0.463764	0.561293	0.244641	0.717896	0.150774	0.804612
Iglc2	1.99492	1.26917	2.90943	0.125072	0.150755	0.903126
Atp5g3	9.5822	10.5773	9.65784	9.16004	0.150672	0.391671
Fancg	1.12599	1.20757	1.21789	0.958063	0.150672	0.614332
Cdc6	0.666118	0.571893	0.369498	0.797793	0.150633	0.745544
Large1	2.27355	1.95742	1.97117	1.99614	0.150571	0.463918
Ccm2	10.324	11.1129	10.148	9.876	0.150564	0.334533
Rnf139	2.17202	2.01865	2.03015	1.89248	0.150395	0.511389
Fnip1	14.6126	11.9091	14.4002	10.4242	0.150377	0.554359
Ppp1r12c	30.877	27.538	29.7347	24.9309	0.150375	0.427813
Ttc28	0.521935	0.327975	0.402993	0.397794	0.150349	0.671998
Mxra8	4.38089	4.52518	3.68718	4.65613	0.150315	0.482516
Mum1l1	0.443407	0.67139	0.218309	0.827037	0.150205	0.827057
Dusp13	0.772086	0.55198	0.441801	0.808959	0.150185	0.758977
Dpp3	11.7777	11.6959	11.4232	10.5273	0.15017	0.379457
Ube2q1	15.2511	13.9629	14.1585	13.1979	0.150136	0.367502
Bsn	0.126169	0.0901593	0.121226	0.0816446	0.150121	0.746342
A730015C16Rik	0.617592	1.39952	0.496438	1.37918	0.150091	0.832735
Kmt5a	55.7405	57.9806	47.9284	58.5945	0.150072	0.345668
Eif1	46.0581	49.055	46.877	41.957	0.149974	0.341064
Tram1	10.9588	11.312	8.78219	12.1038	0.149882	0.466359
Abi3	7.68666	6.48058	7.80859	5.44638	0.149877	0.576998
Tmed8	2.9061	2.92668	2.9763	2.47364	0.149808	0.456975
Mcemp1	67.8273	63.5321	70.0634	52.7202	0.14969	0.485898
Zfp40	0.849243	0.987815	0.811447	0.905141	0.149676	0.596128
Atp2c1	8.70118	7.85228	8.05836	7.44991	0.149676	0.382166
Snd1	16.2374	14.5085	13.4694	15.392	0.149606	0.374315
Zcchc10	7.02166	7.00792	6.23691	6.90604	0.149574	0.485156
Gm45606	0.783693	1.27835	1.32833	0.575109	0.149555	0.78453
Prkab2	2.07869	2.393	1.73959	2.44833	0.149471	0.547745
Glb1l	1.7635	1.66396	1.32162	1.89902	0.149446	0.570473
Gm9752	3.09254	2.74588	2.97775	2.49006	0.149443	0.567387
Slc2a8	0.290939	0.435688	0.295142	0.381648	0.149406	0.752141
Cped1	1.28818	0.80685	1.10281	0.869085	0.149326	0.673235
Ypel5	14.1431	17.7872	15.1062	14.6739	0.149242	0.384396
Pdik1l	0.828184	0.721922	0.70422	0.75095	0.149169	0.600647
Mir762	46.3031	8.17615	3.98784	48.8473	0.149108	0.909556
Tmtc2	0.63702	0.958561	0.574671	0.915106	0.149043	0.674345
Timm17a	1.63324	1.81071	1.47832	1.74559	0.149006	0.457056
A3galt2	1.21096	1.36383	1.07698	1.33334	0.148998	0.596128
Il17rc	0.483979	0.785168	0.382958	0.80241	0.148849	0.781159
Mid1ip1	20.9579	20.2761	19.5831	19.0461	0.148762	0.351894
Flot1	30.2734	33.6281	31.0356	28.6809	0.148593	0.332584
Ube2n	13.4925	13.8061	13.3004	12.2439	0.148522	0.35012
Sp2	2.22982	2.47991	2.64104	1.74881	0.14852	0.6268
Mrps23	8.9311	9.01211	8.96113	7.82616	0.148472	0.46957
Fem1b	5.65222	5.58653	4.8912	5.65198	0.148356	0.371197
Cdc16	4.51316	5.69472	5.00568	4.51421	0.148349	0.477933
Ets2	35.535	35.2829	36.9112	29.3176	0.148254	0.431718
Ackr2	1.88328	2.71994	2.20498	2.08067	0.148231	0.59137
Rars	28.7558	30.6675	27.1223	28.5262	0.148035	0.299281
Arl4d	8.31457	10.2572	6.85319	10.5511	0.148002	0.591521
Mettl5	6.49802	6.51794	5.11448	7.11418	0.147963	0.52045
Tmem5	5.66708	5.5481	5.31759	5.19475	0.147773	0.372071
Rin2	38.13	42.4837	35.232	40.2782	0.147726	0.316548
Ptdss1	5.66315	5.47843	5.0011	5.45467	0.147622	0.417618
Gm11613	1.94937	1.97041	1.97975	1.68933	0.14741	0.620351
Gm12715	156.877	158.928	155.098	140.704	0.147134	0.337481
Swi5	7.79496	10.0957	7.39125	9.34912	0.147024	0.458417
Rtbdn	0.423325	0.263261	0.200978	0.451189	0.146915	0.809497
Hsbp1	27.6309	28.1728	25.1409	27.208	0.146905	0.33085
Hivep3	0.991107	0.835701	0.97173	0.742295	0.146878	0.563871
Scpep1os	7.39424	5.69861	7.42741	4.8607	0.146859	0.686937
Podnl1	1.15344	1.1709	1.6439	0.517628	0.146842	0.809342
Gm38287	0.56025	1.06039	0.775791	0.727749	0.146835	0.754272
Nrarp	0.445032	0.842314	0.616246	0.578084	0.146835	0.754272
Ndufaf6	2.50051	1.13208	1.47243	1.98333	0.146666	0.784267
Mtch2	2.91413	2.71262	2.45423	2.83547	0.146645	0.430346
Miip	6.00617	6.09067	6.28019	5.04361	0.146581	0.485491
RP23-284E19.10	0.787589	1.49562	0.763293	1.36651	0.146451	0.750166
Ttl	2.57309	2.93317	2.23037	2.93559	0.146435	0.496388
Tbc1d2	6.36756	7.14452	6.82967	5.80607	0.1464	0.419035
Epn1	30.6309	31.4011	29.0672	29.1059	0.146316	0.311949
Trim11	8.90693	7.29002	8.65628	6.5533	0.146206	0.558721
Oxr1	13.0355	15.3016	11.8311	14.7383	0.146129	0.402451
Cnn3	11.7646	11.0231	10.3038	11.1149	0.145964	0.384694
Sec16a	5.88902	6.77498	5.49157	6.38077	0.145946	0.363873
9430038I01Rik	1.31723	0.837231	1.19212	0.838367	0.145882	0.706079
Agt	1.25329	0.410753	0.601022	0.991715	0.145876	0.833517
Scamp1	8.7146	8.1708	7.50744	8.36941	0.145807	0.385266
Mvd	25.5938	25.2783	29.5087	18.0552	0.145757	0.616386
Oas1g	2.67012	1.99163	3.04371	1.3248	0.145626	0.772371
Arf4	31.1088	31.2986	28.08	30.5306	0.145624	0.32188
Chst11	2.70272	2.24153	2.81717	1.82116	0.145594	0.641634
Gm17275	36.8239	33.9022	36.1611	30.2125	0.145553	0.435333
Get4	4.06205	6.55	4.39466	5.51018	0.145536	0.613151
Dffb	1.89394	1.81712	1.90147	1.57907	0.145489	0.620561
Gm45515	55.5819	62.146	57.3133	52.9303	0.145482	0.337363
Ifi207	16.835	14.6265	18.5341	10.9396	0.145398	0.646892
Slc18a2	0.387129	0.326788	0.388507	0.281783	0.14538	0.749772
Fxyd5	53.5202	45.3774	54.7842	38.0165	0.145361	0.572205
Usp46os2	2.26517	2.73102	1.84133	2.84963	0.145326	0.70771
A930005N03Rik	26.3195	21.614	23.0284	22.0978	0.145241	0.47565
Slfn5	47.0058	31.9117	41.3459	33.051	0.145231	0.605395
Actr2	55.581	52.837	55.7128	45.9942	0.145221	0.422689
Cpped1	3.89096	3.3278	3.65379	3.13236	0.145101	0.510865
Sec24b	14.1845	14.8573	14.1658	13.0646	0.145092	0.341619
Armcx2	1.09342	1.05404	1.05327	0.962714	0.145089	0.594608
Evl	57.96	47.2525	60.1653	38.5845	0.144996	0.621554
Zfp966	1.12965	1.0788	0.938236	1.13997	0.144993	0.641929
Ehbp1	7.01527	6.48056	6.37369	6.31408	0.144964	0.38726
Atp5j	80.2608	76.9165	73.2634	74.4533	0.144918	0.322516
Rgl2	3.78884	3.91306	3.6451	3.5831	0.144833	0.419389
Eif4g3	25.7264	24.6683	24.4436	22.8878	0.144831	0.344742
Spry4	5.01796	6.46009	4.42687	6.34114	0.144799	0.547586
Nt5dc1	2.99153	3.32411	2.9832	2.93729	0.144795	0.476814
AY036118	1342.51	1867.95	866.704	2154.56	0.144791	0.748256
Gm37969	0.442405	0.581013	0.28894	0.673607	0.144638	0.787279
Gm25948	16.9924	31.5548	19.6187	25.6286	0.144503	0.734105
Pdzd7	0.298579	0.427403	0.240889	0.439909	0.144409	0.771046
Ighv1-78	0.382006	11.5684	7.85901	2.95184	0.144314	0.915166
Gm27288	50.7208	54.8569	52.0911	46.8833	0.144279	0.608676
Dap3	3.09069	2.52801	2.54784	2.75101	0.144215	0.503725
Nubp2	4.92173	4.42684	4.90113	3.88074	0.144139	0.605964
Suv39h2	0.496694	0.660488	0.678655	0.39921	0.144136	0.738112
Simc1	2.79675	1.81352	2.16959	2.19179	0.144093	0.631433
Pdk4	34.7222	29.6889	29.3062	31.4047	0.14392	0.410479
Ccl17	64.5516	61.6552	98.1752	19.2105	0.143905	0.850609
Gpc4	0.379268	1.17199	0.571625	0.866211	0.143881	0.819038
Naip5	10.3641	8.84349	9.37647	8.70757	0.143865	0.443078
Gm12265	8.13313	7.13666	6.15217	8.25958	0.143806	0.660026
Atf2	2.99128	3.41547	3.17902	2.82354	0.143795	0.429044
Pag1	8.27246	7.45924	9.24966	5.49712	0.143726	0.640923
Chd7	23.6299	19.3254	25.4825	14.8386	0.143654	0.661726
Rundc1	6.50655	7.30222	6.27685	6.68545	0.143572	0.402889
Hmg20a	2.45585	2.35172	2.46082	2.05455	0.143526	0.478203
Bcs1l	0.933753	0.797287	0.725888	0.907915	0.143434	0.711762
Dync1li1	30.0274	30.7704	31.2001	25.8443	0.143323	0.413992
Rmnd5a	4.1663	3.43536	3.5857	3.5829	0.143184	0.482222
Sec63	72.4996	75.658	67.2452	72.0449	0.143113	0.304981
Gm43681	0.792517	1.81633	1.23428	1.18658	0.143074	0.76839
Tgfbr2	28.5795	25.1701	28.3937	22.1443	0.142969	0.49767
Stra6l	3.82469	2.83349	3.75399	2.51627	0.142884	0.644804
Cd151	11.0044	15.274	9.77172	14.8983	0.142859	0.596421
Coq5	15.4452	14.9382	14.7592	13.8128	0.14285	0.380025
Jak2	39.0996	42.7976	49.5134	27.0187	0.142825	0.666219
Dnajc14	21.8814	18.5138	20.4248	17.6202	0.14268	0.469767
Orc3	3.65102	3.18323	3.20474	3.23754	0.142643	0.465127
Ten1	1.6717	1.59447	1.69425	1.37488	0.142624	0.630413
Fosl2	48.9143	38.259	43.8802	38.3393	0.142488	0.507429
Naa20	5.49532	4.63315	5.01036	4.53481	0.142477	0.507697
B3gat2	2.03769	2.19133	2.07042	1.90034	0.142434	0.474209
Sorbs3	7.13488	8.70294	7.18946	7.67018	0.142415	0.429504
Chmp3	171.367	166.018	155.489	162.156	0.142404	0.325528
Vps45	3.38302	2.71497	3.0186	2.73304	0.142393	0.558573
Itm2c	20.4553	18.0386	16.5925	19.7429	0.142372	0.440818
Hspa4	103.302	103.021	95.136	99.0381	0.142307	0.313977
Maats1os	5.06685	5.3609	4.29977	5.51776	0.14224	0.716634
Zfp97	1.89978	1.59167	1.76436	1.52575	0.142232	0.634743
Amot	0.786381	0.619391	0.450898	0.883693	0.141981	0.730159
Trak1	8.42285	9.18386	7.62029	8.94681	0.141978	0.35402
Tex261	5.05074	5.5671	4.58728	5.40191	0.14195	0.433219
RP23-308G10.3	1.14724	2.10934	1.08933	1.9564	0.141941	0.805022
Ppargc1b	5.64277	6.12238	7.45345	3.53945	0.141909	0.723153
Pik3r4	2.02961	2.4082	2.18443	1.977	0.141896	0.451133
Prodh	4.45096	4.39873	3.73262	4.61123	0.141835	0.487066
Arhgap40	0.455775	1.53164	0.446507	1.40528	0.141832	0.860776
P2rx7	3.68108	3.44782	3.89632	2.80149	0.14183	0.566779
Gnptab	14.4599	13.5925	13.1498	13.2778	0.141798	0.35873
Lrrc49	1.10969	1.38483	1.0807	1.26158	0.14171	0.560979
Nf2	13.9267	15.5233	13.5052	14.1761	0.141688	0.322622
Zfp202	1.00029	1.03177	0.781727	1.13523	0.14165	0.659909
Uso1	24.0434	24.6956	21.8676	24.0223	0.141627	0.321459
Ctxn1	1.36287	0.512696	0.906476	0.884174	0.141611	0.824766
Atad1	8.87183	8.79452	8.67315	7.94558	0.141557	0.426857
Tmem35b	1.95523	1.525	1.60662	1.68317	0.141494	0.668578
Mir142b	18.7349	35.7973	32.6136	17.9713	0.141437	0.778518
Arhgef11	5.81239	4.98708	4.86956	5.32854	0.141401	0.439409
Clptm1	7.51131	6.73545	6.72281	6.71149	0.141365	0.407459
1600002K03Rik	4.92551	5.04075	4.63777	4.74168	0.14133	0.6335
Nomo1	6.56347	6.13693	5.1121	6.88588	0.141329	0.492027
Dgke	2.21351	2.00041	2.02364	1.94851	0.1413	0.470464
Zmym5	6.42219	7.05803	6.33117	6.3407	0.14129	0.362026
Phf23	41.5148	42.1591	40.6392	38.0733	0.141253	0.341058
Snx14	7.95551	7.69485	7.21461	7.53284	0.141202	0.363333
Atg4d	9.63461	7.81653	9.04866	7.40784	0.141195	0.525392
Pbx2	4.92263	5.09999	4.98534	4.43704	0.141115	0.457062
Gm15492	9.89559	8.01087	9.18979	7.70495	0.140883	0.638762
Gjc1	1.81588	1.39728	1.24944	1.79771	0.140817	0.649556
Npepps	5.83028	6.16558	5.66742	5.61919	0.140755	0.353112
Ngrn	4.65093	5.25678	3.84591	5.49296	0.140729	0.598228
Ddx54	20.3509	21.1358	19.443	19.6107	0.140642	0.317453
Mum1	4.22127	4.0932	4.22685	3.59782	0.140582	0.43715
Ndufb6	10.571	11.433	10.9802	9.6987	0.140535	0.562628
Suclg1	7.4197	8.10045	6.99923	7.60966	0.140495	0.369735
Gm8979	1.00402	0.686669	1.03331	0.561282	0.140439	0.749083
Pde6d	2.1433	1.44434	1.30456	2.10866	0.140288	0.730968
Gm25745	7252.72	6351.99	6844.55	5984.26	0.140283	0.444005
Wdr46	15.5868	15.84	15.0793	14.5127	0.140172	0.374856
Unc50	5.89	8.23958	5.71026	7.56232	0.140052	0.595622
Edem2	7.62137	5.87653	6.13721	6.64208	0.139934	0.535448
Sppl2a	6.65956	5.52185	6.85112	4.62445	0.139919	0.6123
Vps11	8.35928	7.53149	8.14439	6.8332	0.139869	0.477315
Acsf3	1.14999	1.34742	1.17283	1.17462	0.139819	0.603982
Rbm7	16.0466	13.4329	16.6612	11.1075	0.139677	0.613679
Gm14306	1.28576	1.93538	1.88793	1.11609	0.139653	0.732584
Mid2	0.637273	0.79454	0.57429	0.773555	0.139633	0.626646
Gm38160	1.22138	1.32098	1.24311	1.14862	0.139474	0.649357
Nploc4	9.93199	8.52196	8.41612	9.03113	0.139439	0.441481
Tmco3	5.5833	5.09463	5.24957	4.82448	0.139262	0.425372
Myo1c	13.8345	15.287	13.3588	14.0651	0.139212	0.329752
Zfp263	6.44146	6.13347	6.22609	5.6295	0.139106	0.440914
Socs3	125.512	117.276	132.969	95.5677	0.13905	0.541684
Ifnar2	25.7044	22.3407	26.2539	19.0268	0.139037	0.561858
Atp2b1	48.7309	49.5073	46.1308	46.4848	0.138966	0.319014
Cdip1	3.29964	2.79143	2.88122	2.8774	0.138953	0.503689
Ube2j1	17.6796	15.8977	17.7939	13.856	0.138921	0.513032
Ebp	20.3637	18.2919	19.7294	16.7337	0.138918	0.47102
Ehd1	33.6213	34.2979	35.8905	28.0042	0.138902	0.470965
G630022F23Rik	0.435615	0.396184	0.292463	0.495944	0.138898	0.763577
Slc15a2	5.41556	6.27931	5.44074	5.56402	0.138858	0.371854
Gm42549	0.989485	0.914914	0.8438	0.956256	0.138676	0.579119
Zdhhc9	1.56263	2.13997	1.8568	1.61433	0.138538	0.564773
Vegfb	2.17017	2.95207	2.00634	2.81378	0.138507	0.675526
Tns3	6.97169	5.44937	6.00351	5.75348	0.138507	0.503378
Mir682	38.1528	31.1503	39.0683	26.3121	0.138461	0.713977
Chpt1	4.53386	3.59254	3.62733	4.07365	0.138409	0.512142
Ap1m1	17.334	15.503	18.4782	12.4529	0.138349	0.59883
Ndufv3	36.7738	43.6718	35.4349	40.3317	0.138322	0.377178
Fkbp15	23.9964	22.4803	24.5253	19.2761	0.138317	0.483768
Nin	28.6366	22.8177	29.381	19.1675	0.138091	0.635601
Cox6c	52.7605	49.9096	48.3672	48.6046	0.137896	0.354633
Cxcl2	336.374	424.331	463.187	248.473	0.137825	0.691734
Bub1b	25.8038	25.7912	27.1882	21.4055	0.137813	0.472184
Mink1	53.9485	44.4404	46.8403	46.2845	0.137749	0.451848
Cttnbp2nl	18.1043	18.9268	18.7001	16.1826	0.13768	0.394524
RP24-248F14.2	3.00929	2.84022	2.94895	2.57069	0.137657	0.555018
Sec23a	2.77475	2.99299	2.403	3.04437	0.137652	0.511578
Exoc4	3.86358	3.25688	3.49472	3.23981	0.137557	0.472664
Vps4b	16.2707	17.1222	17.0767	14.3719	0.137521	0.414794
Aspscr1	2.17559	2.23087	2.37473	1.77319	0.13748	0.588757
Crtc3	1.57487	1.2341	1.41922	1.23947	0.137474	0.579801
Slc35b4	1.47907	1.59122	1.57284	1.31786	0.137416	0.514677
Ints10	1.89322	1.8671	1.77179	1.77881	0.137341	0.481367
Lpcat2	7.02697	6.06394	8.2411	4.07799	0.137273	0.72932
Cpt1a	19.708	18.2442	19.4708	16.3502	0.137234	0.456383
Txndc15	15.2983	17.1586	15.094	15.5001	0.137173	0.412251
Arpc2	312.897	304.963	295.473	287.973	0.137153	0.34847
Dusp8	0.685728	0.789494	0.591215	0.801592	0.137144	0.665836
Hnrnph2	44.9658	47.2192	49.764	36.9932	0.137095	0.507891
Tox2	0.812984	0.913536	0.98025	0.641432	0.137086	0.715818
Ppia	80.6612	87.5044	78.5875	80.0136	0.137059	0.318492
Bcas1	5.19366	9.76319	4.23503	9.8443	0.136914	0.780339
Orc2	6.03286	6.3637	5.74602	5.95366	0.136872	0.410943
Tex30	1.92034	1.45184	1.39657	1.80829	0.136789	0.699543
Cript	5.6212	6.01152	4.91258	6.08062	0.136675	0.540737
Tmem30b	0.765874	0.851994	0.461724	1.07283	0.136659	0.781046
Eprs	23.5066	18.6739	18.9297	21.0875	0.136632	0.487189
Idh3b	25.7719	23.2317	22.3188	24.0683	0.136618	0.402282
Lgals3bp	91.9723	70.389	85.8687	67.8197	0.136562	0.574833
RP23-110E20.5	3.28689	3.34319	3.13077	3.12986	0.136511	0.494123
Zdhhc16	3.13955	2.71645	3.18809	2.34234	0.136511	0.664572
mt-Tq	121.887	91.8953	107.784	94.8717	0.13624	0.636125
Slc25a28	6.68838	6.38728	6.78116	5.56134	0.136196	0.569194
Trpm7	7.23566	6.86464	7.08136	6.23719	0.136163	0.422161
Add1	24.6591	25.4042	24.0689	23.1931	0.136157	0.337179
Ubl4a	2.21714	1.9406	1.8689	2.07074	0.136118	0.597275
Gm15512	2.56149	3.0973	1.84638	3.51011	0.136109	0.717351
B4galt1	9.87188	10.1082	9.54716	9.31945	0.136104	0.376036
Tma7	69.2013	67.6142	68.6046	60.5764	0.136072	0.407991
Dok1	2.47019	2.59304	2.56779	2.20689	0.13595	0.619233
Akt1	26.4539	25.4552	23.3796	25.7389	0.135949	0.368174
2010107E04Rik	91.0011	92.3569	79.5054	93.9502	0.13594	0.421239
Ndufa2	69.7455	70.748	65.8341	66.9093	0.135933	0.375099
RP23-410L16.8	5.31412	4.5885	5.16816	4.19548	0.135878	0.611108
Ctnnbip1	4.6429	4.43729	4.05711	4.53727	0.135852	0.501481
Anxa3	53.5425	64.0598	45.5383	65.6288	0.135713	0.52714
Fgd2	0.625403	1.22128	1.08137	0.638794	0.135711	0.776694
Gm17494	0.848569	1.19448	0.899761	1.02259	0.135702	0.598546
Ptprg	4.85162	4.98755	4.02893	5.28665	0.135697	0.462451
Gm7964	9.77192	10.9352	8.49513	11.0817	0.135682	0.530534
Fadd	2.00565	1.70153	1.78599	1.72582	0.135637	0.595933
Gm43080	0.394002	0.543685	0.573355	0.304092	0.135605	0.80056
Snrnp40	1.5491	1.95791	1.55833	1.74706	0.135519	0.587786
Psd	4.83933	3.0747	3.41669	4.12825	0.135455	0.663651
Mri1	1.39334	1.75614	0.914412	2.06971	0.135427	0.764204
Ubac1	4.78872	3.77743	3.32496	4.82764	0.135251	0.640892
Trex1	2.34799	2.81033	3.1708	1.66836	0.13515	0.759603
Ahcyl1	22.785	20.2427	19.6841	21.0983	0.135031	0.407188
Dnah2	0.44142	0.352872	0.291068	0.465361	0.135003	0.695529
Ehbp1l1	37.4308	32.9207	38.408	28.0741	0.13496	0.559593
Kctd6	3.7752	3.68907	3.63355	3.42367	0.134923	0.507364
Gm37206	2.29328	1.72101	2.11086	1.69599	0.134753	0.66898
Ccng1	17.1465	12.4185	15.8247	12.2161	0.134729	0.620002
Fyn	25.3985	22.921	27.1695	18.4562	0.134695	0.597839
Apba3	2.7963	2.28668	2.17665	2.65324	0.134681	0.645053
Pdcd5	13.5054	14.2162	12.7551	13.4553	0.13454	0.38583
Atp5k	33.7517	34.1713	32.5339	31.6863	0.134477	0.440371
Bri3bp	3.58484	3.75896	3.43618	3.50629	0.134437	0.418491
Gm10658	1.10224	1.37756	1.13705	1.2009	0.134306	0.721774
Dcaf10	3.32295	2.98785	3.04424	2.93393	0.1343	0.474451
Fam81b	0.517473	0.329218	0.385374	0.421761	0.134276	0.771309
Usp53	3.2304	4.14563	3.20023	3.75963	0.134263	0.461068
Tsku	0.518025	0.534801	0.322949	0.677605	0.134236	0.78977
Gm7353	0.851982	0.514932	0.713803	0.587569	0.134223	0.768516
Psmd13	15.0567	13.4784	12.7665	14.3025	0.134166	0.437036
Gna13	13.2315	10.4456	13.4463	8.96453	0.134031	0.642433
Tmem127	13.7559	14.0784	13.6072	12.7043	0.134022	0.381005
Dpy19l1	3.22329	3.11305	2.86371	3.14012	0.133841	0.456353
1810026J23Rik	4.81424	3.89592	3.8721	4.40673	0.133783	0.562347
Gm12840	0.572704	2.72538	2.41687	0.6104	0.133772	0.89498
Mtss1l	3.08309	3.13706	2.88181	3.00498	0.133755	0.458955
Zcchc17	14.2611	15.4495	14.0987	13.9827	0.13365	0.358561
Copb2	26.9017	26.1235	25.471	24.7253	0.133605	0.36394
Jak1	43.3665	35.032	43.5249	30.7098	0.133562	0.609486
Glg1	18.7089	20.1305	17.0293	19.7352	0.133526	0.368258
Lyst	8.21219	8.50684	9.27376	6.49647	0.133462	0.563924
Prom2	0.0899964	0.239594	0.0876447	0.221354	0.133429	0.858947
Clpp	4.43279	4.72991	3.79786	4.8831	0.13341	0.623015
E230025N22Rik	0.819342	1.00174	0.826843	0.892257	0.133216	0.721871
Ubxn6	5.89317	6.3464	6.0975	5.46648	0.133137	0.428822
Armc1	4.99572	6.11152	5.7657	4.69935	0.133134	0.534012
Tmx3	21.1822	19.9448	20.1048	18.8497	0.133086	0.402425
Rab2a	28.4844	24.8715	19.9102	30.8976	0.133053	0.605996
Dennd6a	1.5543	1.59471	1.16423	1.82677	0.133027	0.628857
Ube2e3	3.77081	3.98098	3.12396	4.22824	0.132834	0.541657
Hspbp1	3.07462	2.21689	2.76324	2.26558	0.132808	0.69079
Rrp8	6.52975	6.44004	6.11177	6.17431	0.132764	0.438095
B3gnt5	1.12624	1.00137	1.51625	0.486042	0.132757	0.824216
Tor3a	10.5733	10.8567	11.6223	8.61417	0.132739	0.540267
Arl13b	16.2778	15.8569	13.8147	16.6796	0.132641	0.420135
Foxn2	3.0115	3.51045	3.24415	2.9132	0.132436	0.470406
Tceb2	29.1227	29.6627	26.6981	29.0054	0.132428	0.476875
Slc33a1	1.19425	1.29164	1.23861	1.11106	0.132388	0.633495
Dctn3	39.3202	38.6131	36.5392	37.3171	0.132383	0.394727
Rbbp6	65.8871	58.6874	53.9426	64.4536	0.132348	0.447567
Nphp3	1.02565	0.84517	0.864523	0.913857	0.132323	0.624843
Mrps14	3.01993	2.94434	2.62796	3.03076	0.132279	0.544786
Ap3m2	4.5709	4.81489	5.09033	3.77223	0.132268	0.565076
Kdm4c	7.33834	8.0568	7.85925	6.68431	0.132252	0.449915
Ripk1	28.0225	24.8914	26.8672	23.295	0.132205	0.465644
Mbd2	48.2989	46.969	46.9371	43.2973	0.132174	0.38991
Elac2	7.94757	6.95466	6.91481	7.23859	0.132152	0.480428
Gm11769	3.01224	1.89848	2.26346	2.42521	0.132094	0.719566
Gm16048	7.14921	5.68199	4.62842	7.61979	0.131994	0.72305
Gm15819	82.4926	83.2446	80.1008	76.8625	0.131976	0.401046
Oxsm	0.888477	1.32247	1.1137	0.96571	0.131902	0.680908
Ctla2b	15.0271	13.6792	11.5932	15.7159	0.13186	0.567907
mt-Tm	613.048	437.898	479.32	522.497	0.13185	0.587512
Lamtor5	26.0378	24.5146	24.342	23.5954	0.13183	0.464147
Gm11201	1.12694	1.88366	1.6213	1.20112	0.131802	0.79817
Abhd13	2.08216	2.22202	1.86831	2.21183	0.131764	0.528763
Cldn34c1	0.881683	0.680176	0.5334	0.959431	0.131748	0.741298
Rapgef2	4.97828	4.17361	4.61321	4.0748	0.131744	0.502837
Ppp1r8	12.3666	11.3163	11.7385	10.7199	0.131735	0.46272
Gucd1	3.75014	3.35077	4.15501	2.56049	0.131653	0.663725
Fam234a	14.3688	13.7943	11.1246	15.6607	0.131552	0.531944
Aggf1	34.7819	30.5483	33.4063	28.5617	0.131475	0.484064
Gm43808	7.65122	6.52607	7.22831	6.22733	0.131449	0.563827
2810025M15Rik	2.54671	1.81789	2.09573	2.06289	0.131362	0.713001
Haus8	10.5181	10.743	10.6088	9.52089	0.131325	0.4156
Ubxn2b	0.416284	0.65488	0.462005	0.547403	0.131297	0.706136
Aplp1	0.892655	1.39024	1.23058	0.913355	0.131246	0.726871
1500011B03Rik	1.4602	1.60151	1.32357	1.57823	0.131228	0.688907
Gpr65	7.51819	5.00385	6.71159	5.21128	0.131158	0.682918
Tmem173	3.89971	4.42016	4.60801	3.24199	0.131157	0.635866
Tle3	10.1874	9.49838	10.0392	8.62132	0.131119	0.455087
Atp9b	12.1625	9.86569	11.0347	9.89955	0.13111	0.519955
Nifk	16.7756	17.8669	15.8093	17.0228	0.131082	0.400435
Cpne1	7.21836	7.66049	6.76658	7.33683	0.131029	0.402962
Sec13	13.1725	15.0639	12.3029	14.4482	0.131025	0.422718
Ube2g2	7.65143	7.39671	6.74782	7.54107	0.130963	0.476942
Rara	6.35906	4.91131	5.77163	4.94512	0.130886	0.58455
Cops6	33.4198	35.0069	32.213	32.6336	0.130836	0.356606
Kif1c	53.4433	54.4653	46.788	55.6618	0.130766	0.391823
Lactb	23.9684	20.1623	21.9194	20.0195	0.130527	0.500102
Asap2	6.95188	9.06896	5.60906	9.5899	0.130427	0.659
Vcan	0.715092	0.811	0.686331	0.759514	0.130405	0.524239
Aup1	14.5344	12.9693	13.3914	12.734	0.130358	0.454341
Pbx4	1.069	1.62914	1.28161	1.2602	0.130314	0.710835
Gm43809	21.2987	20.0847	19.8708	19.4175	0.130206	0.566778
Tecpr1	4.00358	4.27836	3.89463	3.95546	0.130141	0.374894
Obscn	0.0360353	0.0322542	0.0498169	0.0145682	0.130141	0.857245
Trappc9	4.4018	4.04664	4.06054	3.96375	0.13014	0.46458
Slc25a11	11.2638	11.651	11.4726	10.236	0.130101	0.468727
Robo4	2.7971	2.84207	2.30079	3.06061	0.130015	0.552043
Sar1b	15.279	14.8539	15.3047	13.2656	0.129986	0.508621
Gm9754	0.96824	1.15062	0.504453	1.51611	0.129815	0.821585
Gm43579	30.4137	35.7167	29.6815	32.972	0.129729	0.416451
Derl1	27.9847	26.4139	28.4043	23.1823	0.129654	0.490202
Snx6	35.3871	41.1331	32.4022	40.1778	0.129636	0.448096
Ldoc1l	0.259619	0.210592	0.239667	0.207531	0.129602	0.782842
Aff4	14.7479	13.8715	12.9173	14.2958	0.129497	0.393661
Ugdh	10.6896	13.1488	8.0179	14.6468	0.129402	0.677
Ikzf1	10.4674	8.35625	11.0892	6.77066	0.129332	0.684813
Tmem71	3.49162	2.70307	3.23136	2.66377	0.129291	0.644317
Cacna2d1	0.237154	0.287772	0.244101	0.252764	0.129252	0.671751
Pttg1	8.43851	8.36931	8.23987	7.71183	0.129031	0.490402
Gm13340	15.7812	13.6494	13.3638	14.6648	0.12901	0.508609
Acrbp	2.84902	4.39683	2.93642	3.91247	0.128972	0.653032
H2-Q1	3.08864	2.53932	3.07314	2.27492	0.128809	0.663864
Agpat1	1.80679	2.18707	1.89359	1.88746	0.12872	0.611178
Rnasel	12.6202	12.392	15.277	8.36788	0.128716	0.69893
1700087M22Rik	6.0423	4.29444	4.00701	5.88802	0.128697	0.799012
E130012A19Rik	0.775898	0.604201	0.62213	0.694654	0.128679	0.755845
Arih2	20.566	18.6287	21.6631	15.5194	0.128492	0.58213
Gm15978	2.18955	2.21022	2.00202	2.17809	0.128491	0.738967
Styx	9.8321	5.43252	7.89259	6.7204	0.12849	0.753064
Rbm12	2.85057	2.70562	2.35043	2.94093	0.128467	0.525865
Acaa2	46.053	43.7073	41.6104	43.754	0.128434	0.402354
Rasd1	1.33738	1.54286	0.752515	1.99557	0.12843	0.814765
Dcaf13	34.1722	32.727	33.1214	30.4252	0.128343	0.434307
Gm26377	94.7587	99.9686	95.7634	88.9472	0.128289	0.539235
Pnrc2	26.3513	29.6058	28.041	24.9729	0.12813	0.430139
Gnaq	8.4822	7.69199	7.95665	7.42547	0.128034	0.455733
Mbd3	44.0228	47.2412	37.6556	49.1547	0.127971	0.471762
Rpl27-ps1	2.46431	2.85564	2.59991	2.43891	0.127936	0.773557
Nrde2	7.78356	9.56574	8.50695	7.91553	0.127873	0.469518
Selenom	1.64874	1.15383	1.53482	1.13705	0.127865	0.766149
Lamtor3	33.9016	32.4091	32.3263	30.7025	0.12783	0.400624
Stk24	51.4475	52.9433	54.0235	44.9797	0.127799	0.456612
Pde2a	2.59122	1.82747	2.4347	1.77673	0.127743	0.684329
Gm26681	0.773031	1.02486	1.26281	0.425246	0.127735	0.847163
Gosr2	12.7978	11.9982	13.4324	10.1012	0.127687	0.561054
Tstd3	5.9923	5.03801	5.67789	4.82016	0.127606	0.62192
Bhlhe40	115.854	90.5915	103.757	93.0244	0.127561	0.543291
1700088E04Rik	8.1561	7.33142	6.82235	7.94081	0.12753	0.474533
Ip6k1	5.09816	4.17882	4.89981	3.92928	0.127493	0.583383
Efcab5	0.180794	0.22562	0.264105	0.118581	0.127487	0.828442
Tcta	1.13313	1.58474	1.29854	1.27018	0.127461	0.718836
1700021F05Rik	8.2379	6.94015	6.93465	7.54167	0.127372	0.507841
Polr2g	14.7275	17.7181	15.4069	15.3441	0.127311	0.514423
Lmna	125.582	118.007	95.0161	137.492	0.127202	0.557485
Mrpl27	19.4307	17.2695	17.8461	17.0962	0.127196	0.51937
1110059G10Rik	2.23385	1.51348	1.96398	1.61463	0.127174	0.683273
Fam118b	1.41358	1.05307	1.11388	1.24406	0.127162	0.653406
Ccdc32	4.93053	4.35027	4.44894	4.39075	0.127148	0.568635
Unc119	9.37319	8.05925	9.02231	7.56687	0.127098	0.561926
Plet1	70.1941	60.3395	68.6668	55.5113	0.127076	0.537852
Smoc2	0.684697	0.863952	0.789259	0.675708	0.127044	0.727748
Chmp7	11.7705	12.1419	10.8921	11.8522	0.126746	0.423179
Slmo2	25.6959	30.0463	26.458	26.4201	0.126737	0.409444
Idh3a	11.8657	10.7659	11.2115	10.3301	0.126636	0.461219
Gtf2ird2	9.09297	10.1915	11.237	7.00009	0.126631	0.651432
Rheb	5.39954	5.75936	4.83307	5.78468	0.126591	0.439725
Ubc	338.059	332.992	313.683	324.883	0.126555	0.37243
Kcnq5	0.144774	0.131325	0.157667	0.104528	0.126442	0.79775
Gm17300	1.55204	1.4497	0.967579	1.90483	0.126331	0.780824
Fxyd3	1.28827	1.87377	1.08576	1.91755	0.126318	0.730743
Ndfip2	1.1811	1.18329	1.04278	1.20915	0.126176	0.521212
Gtf2a2	3.7621	3.99211	3.81934	3.54634	0.126134	0.501678
Traf3	5.61346	5.20993	5.81926	4.46768	0.126111	0.556691
Sec61a1	7.83566	7.61504	7.12444	7.58961	0.126085	0.409654
Wdr78	1.09097	0.855715	0.881395	0.979456	0.125975	0.645011
Cenpb	113.598	112.433	100.992	114.331	0.125955	0.390796
C2	1.71567	1.38416	1.45785	1.50242	0.125877	0.649003
Slc11a2	1.55412	1.53415	1.32959	1.61425	0.125816	0.572684
Sat2	1.0591	2.34548	1.17059	2.04261	0.125781	0.813815
Pigm	1.68277	1.67604	1.85561	1.33248	0.125723	0.625376
Cdc42ep4	7.53064	6.55629	6.48913	6.95475	0.125576	0.506136
Med8	14.5381	13.6142	14.4797	12.3068	0.125514	0.497524
Cep85l	13.1171	10.2756	12.1213	10.1974	0.125482	0.590622
Gm21989	10.2436	13.8789	8.94723	13.9863	0.125401	0.657714
Ech1	11.304	9.59015	10.0019	9.93667	0.12539	0.524892
Arl2bp	6.21544	6.66683	5.12427	7.15724	0.125386	0.575559
Sdcbp2	9.62524	15.3237	7.36567	16.3593	0.125217	0.7767
Gm15751	4.80195	4.67209	4.7203	4.29585	0.125188	0.581145
Nfs1	5.33856	4.69868	4.43663	5.14957	0.125183	0.537752
Lcmt2	0.739609	0.927444	0.848159	0.731169	0.125163	0.709013
Ddx50	32.1998	35.9013	32.9971	31.7142	0.124922	0.394084
Irak4	17.0925	16.5062	15.9581	16.0528	0.124907	0.401023
Rbm45	9.30822	8.328	8.88228	7.92463	0.124885	0.546866
Ric8a	3.86786	4.2932	3.7804	3.9816	0.12477	0.437742
Rbmx2	23.0183	25.7874	25.6813	20.6285	0.124758	0.512401
Casp8	72.0778	65.0948	68.4225	62.3096	0.124752	0.45575
Fbxo22	28.6038	28.0812	27.6617	26.3141	0.12468	0.415528
Mrpl58	5.28067	4.42916	4.34329	4.93908	0.124652	0.563043
Snhg15	14.1098	11.7167	15.4158	9.15264	0.124499	0.710774
Mrpl20	5.13596	4.52784	4.66725	4.55401	0.124402	0.604289
Atpaf1	2.09939	1.80786	2.14143	1.58009	0.124396	0.675093
Trmt10c	7.41616	7.27056	7.14277	6.84614	0.12438	0.479236
Tlr6	1.94621	1.33381	1.86017	1.27334	0.124376	0.73806
Bag1	158.913	171.929	139.658	175.728	0.124213	0.448826
Ppp1r14a	4.80707	6.44911	1.77367	9.01508	0.124161	0.869017
S100a10	95.134	103.853	85.0212	104.617	0.124136	0.440478
Snrnp25	6.10549	7.94642	7.42404	5.88236	0.124119	0.654137
Gm28989	1.42477	1.37241	1.26829	1.39991	0.124077	0.719677
Erlin2	13.0476	15.0643	11.6403	15.1408	0.124061	0.49311
Ifnar1	7.81205	6.77776	7.79083	6.11286	0.12404	0.571115
Mrpl54	7.05113	12.0511	9.09227	8.95335	0.124016	0.693443
Acss3	0.134193	0.281735	0.0916089	0.302879	0.123944	0.870581
C1qbp	9.21221	7.91576	6.52856	9.88628	0.123836	0.637722
Acad9	2.69577	3.01041	2.28454	3.1582	0.123674	0.56532
Exoc1	4.86653	5.01181	4.95814	4.44315	0.123637	0.439623
Fas	23.9856	24.1516	28.9445	16.7241	0.123633	0.692487
Dusp7	0.888084	0.752201	0.857931	0.707053	0.12357	0.724009
Tsg101-ps	0.797968	1.26136	0.712357	1.24303	0.123559	0.813425
Fam45a	1.98469	1.74211	1.90575	1.64934	0.123543	0.593177
Wdr47	2.20964	1.7664	2.00377	1.79585	0.123498	0.62933
Rem1	0.699517	1.22491	0.843438	0.976329	0.123462	0.771064
Ccdc125	16.9387	18.1477	16.7924	16.6105	0.12345	0.406246
Clca3a1	1.44592	1.15544	1.14654	1.34478	0.123449	0.676347
Ovca2	1.06246	0.814553	0.879714	0.917384	0.123413	0.732667
Morf4l2	224.088	239.958	207.017	235.322	0.123323	0.390182
Sh2b3	2.65934	2.71461	2.74262	2.3726	0.123223	0.554491
Armc7	4.39935	3.15097	4.2711	2.94305	0.123179	0.709553
Rcbtb1	4.70814	4.74312	4.22969	4.78879	0.123125	0.461353
Fbxl20	2.72592	2.71401	2.99796	2.17505	0.123116	0.590419
Ccni	12.0891	13.4041	13.0525	11.1815	0.123099	0.479649
Clip2	11.4642	10.2202	10.773	9.92404	0.123052	0.483265
Dr1	4.31563	4.20973	4.4115	3.70837	0.123046	0.559668
Arhgap18	12.213	12.8589	12.1339	11.7457	0.122934	0.412664
Htra2	3.04723	2.70249	2.7391	2.75414	0.122824	0.599777
Gpr55	21.3463	25.6441	27.693	16.8064	0.12277	0.675661
Ptpn1	84.7839	78.235	94.3927	60.6903	0.122761	0.650315
Ecsit	2.40832	2.1212	2.19091	2.13648	0.122648	0.644657
Pafah1b1	9.6005	9.9837	9.98306	8.66095	0.12259	0.451083
Dcun1d3	3.10615	3.7261	2.75022	3.76471	0.122364	0.5693
Zbtb46	1.55739	1.34203	1.48724	1.28203	0.122121	0.599247
Tmed4	22.6201	21.8969	19.3945	23.1601	0.122098	0.465546
Plekhb2	9.38739	9.82223	8.46672	9.87111	0.122022	0.423315
Tlr4	5.82318	6.1792	6.14361	5.28342	0.121938	0.490263
Tsfm	2.04026	2.62121	2.13948	2.29316	0.121832	0.628284
Nbr1	12.0096	14.385	12.086	13.0452	0.121807	0.42295
Ranbp10	3.10567	3.52502	3.39658	2.90997	0.121806	0.528089
Ltbp4	2.15018	2.23538	1.80542	2.38646	0.12171	0.57613
Vezf1	9.76344	10.4752	10.7947	8.45963	0.121644	0.534641
Ddx3x	248.869	237.591	257.272	206.504	0.121488	0.517907
Ndufs1	8.08675	8.55407	7.90391	7.96586	0.121468	0.39739
Zbtb1	8.60156	6.9836	7.86592	7.04533	0.121346	0.5442
Sptlc1	21.1235	18.852	18.6079	19.6354	0.121335	0.469244
Ndufb2	1.14208	1.37322	1.14434	1.25126	0.121308	0.613132
Katnbl1	1.78169	2.82815	2.08547	2.28631	0.121286	0.667515
Ufd1l	15.3042	16.7134	15.9716	14.5286	0.121122	0.434931
Robo1	0.432061	0.441618	0.320588	0.516165	0.12112	0.737034
Ispd	0.627399	0.880684	0.816839	0.611785	0.121099	0.765332
Pdcd2l	4.31181	4.26226	4.15775	4.02734	0.121046	0.615281
Fzd5	1.94732	2.22405	1.67645	2.30795	0.121024	0.59812
Itgbl1	0.772683	1.01936	0.501662	1.21269	0.12101	0.806161
Anxa11	36.7162	35.5964	33.8807	35.2177	0.120964	0.399982
Laptm4a	59.3008	63.9393	60.1707	57.311	0.120948	0.40192
Hddc3	4.39464	3.64191	3.40207	4.30878	0.120907	0.607995
Ermard	1.51503	1.62023	1.45526	1.53643	0.120903	0.557404
Ric3	0.159389	0.0907294	0.159308	0.0804693	0.120891	0.845163
Tec	21.7715	23.1423	24.7706	17.9605	0.120869	0.578986
Ndufab1	2.6711	2.42059	2.24015	2.63562	0.120861	0.546239
A530064D06Rik	0.91977	0.710551	1.30704	0.240076	0.120829	0.887789
Mipep	5.69337	4.80004	4.3828	5.68587	0.120709	0.620695
Pigs	9.40428	8.41643	9.01289	8.01863	0.120697	0.543162
Selenot	40.0366	39.0854	38.6562	36.9021	0.120675	0.414863
Xiap	13.1429	13.6486	12.2955	13.2932	0.120564	0.389277
Pde3a	1.19535	1.30503	1.28195	1.09976	0.120554	0.546898
Gm16278	1.57783	1.80025	1.70123	1.51536	0.120427	0.688745
Pdgfrl	0.482457	0.496951	0.315098	0.624401	0.120305	0.806893
Gm20431	42.3712	41.4291	39.1969	40.9077	0.120298	0.407268
Gm6061	13.4292	19.892	14.8612	16.8024	0.12027	0.658354
Sh3bgrl	166.543	145.349	159.877	138.327	0.120261	0.513962
Diaph2	9.12555	7.70818	9.19812	6.88719	0.120171	0.606564
D930007J09Rik	15.2589	16.009	15.2309	14.6077	0.12008	0.624316
Pigv	0.592749	0.678249	0.607239	0.604296	0.120002	0.710201
Rfx7	1.58399	1.36545	1.53251	1.28808	0.119981	0.579076
Psme3	11.2755	10.8253	10.8168	10.3045	0.11995	0.471778
Ndrg4	0.308228	0.3413	0.154852	0.469309	0.119862	0.84674
Gm28036	7.95501	8.17685	7.20865	8.21572	0.11984	0.43845
Ncbp2	11.9955	12.0133	10.5353	12.4364	0.119832	0.49111
Cwc15	158.651	150.18	159.809	135.134	0.119804	0.490245
Tnc	2.72133	3.93264	2.5981	3.74251	0.119754	0.653823
Ddx6	24.4142	21.6007	24.5695	19.4004	0.119714	0.559366
Lmnb1	118.77	113.809	138.006	83.4828	0.119709	0.680846
Fmn1	3.0878	3.0243	2.98706	2.85357	0.119678	0.444255
Dennd2c	0.565489	0.719198	0.419833	0.809194	0.119662	0.766135
Gprc5b	2.39649	3.15391	1.61193	3.70322	0.119607	0.780825
Slc35e2	1.5458	1.57734	1.27933	1.71159	0.11948	0.614079
Podn	1.0596	1.03686	0.904968	1.10245	0.11947	0.670287
Pet100	40.6482	43.2895	41.3593	38.743	0.119467	0.422418
Tmed7	3.23782	2.73733	3.09025	2.62826	0.11944	0.577452
Zfand5	14.6754	15.1195	12.6995	15.8205	0.119251	0.470852
Mbtps2	1.66661	1.29135	1.48838	1.34833	0.119215	0.623273
P2ry13	11.96	11.015	14.941	6.91865	0.119205	0.773029
Orai3	2.0294	2.86604	2.08798	2.57412	0.119076	0.689913
Arhgap23	3.11637	2.99599	2.73416	3.11966	0.118998	0.514384
Pdhx	4.38578	4.43707	3.56673	4.8887	0.11897	0.589867
Ptpn7	1.95961	1.36202	1.55213	1.64328	0.118962	0.67587
Nim1k	0.411426	0.605533	0.451964	0.515358	0.118951	0.704232
Cnpy2	18.6428	22.9889	17.6198	22.1278	0.118919	0.55878
Qk	12.0277	11.9667	11.3128	11.6378	0.118826	0.401946
Ddi2	10.5474	10.6839	11.0723	9.19444	0.118764	0.495791
Gm26819	8.31891	7.63405	8.11176	7.1499	0.118565	0.511809
Atp5e	8.34322	8.05043	7.42155	8.28212	0.118328	0.539675
Plec	74.0989	60.6383	57.5848	71.9464	0.118245	0.562733
Col1a2	7.38631	9.94202	8.04884	8.45769	0.118204	0.503962
Mpdu1	2.28509	1.68506	2.30124	1.50242	0.118156	0.7544
Agfg2	1.72872	2.66228	1.99235	2.18297	0.118096	0.672398
Rfc5	3.2763	2.98616	2.89671	3.10669	0.118079	0.550507
Prkcsh	55.6646	56.5245	53.3661	53.948	0.118079	0.39041
C1qtnf9	2.50964	1.81633	1.99077	2.17204	0.117965	0.719369
Mir8104	107.726	74.5973	94.5235	80.7125	0.117871	0.698029
Zfp672	0.344343	0.488805	0.38032	0.412885	0.117782	0.731745
Pcmt1	4.9243	4.1405	4.60909	4.0803	0.117724	0.581558
4930599N23Rik	16.2405	16.1084	16.4453	14.4825	0.117712	0.55973
Fscn1	1.22795	1.63754	1.30809	1.42313	0.11769	0.686022
Tspan6	0.732116	0.452467	0.36781	0.780305	0.117643	0.842277
Sec22b	5.21108	5.66532	4.5831	5.83322	0.11748	0.544821
Smarca2	36.8825	33.8913	34.725	33.0767	0.117415	0.453726
Cars	8.04574	8.91421	7.38928	8.84276	0.117311	0.466149
Rab5b	12.3173	13.3095	12.8276	11.6533	0.117302	0.467388
Ranbp6	2.14274	1.71476	1.92942	1.77348	0.117302	0.649121
Snhg17	1.22207	1.64665	1.16576	1.57387	0.117268	0.655992
Gm4202	6.66243	6.14606	4.49652	7.83195	0.117248	0.746557
Zfyve26	3.48813	3.46164	3.66793	2.97418	0.117224	0.546783
Psmd3	16.1867	16.9906	16.4977	15.2179	0.117138	0.43614
Ighg2c	52.7255	19.7698	39.513	30.7389	0.117065	0.823
Polr2m	14.5916	15.9256	14.9569	14.2099	0.116901	0.456754
Psma6	66.3755	72.0084	68.1858	64.0763	0.116889	0.427958
Rdh12	4.17541	5.52379	5.45219	3.76658	0.116853	0.679147
Cbr3	3.49878	5.07865	2.39611	5.82259	0.116749	0.813472
Mir686	52.7098	59.1458	54.2199	52.668	0.116716	0.635161
Hnrnpk	72.652	75.6606	69.3405	72.6518	0.116679	0.390335
Rbbp8nl	0.603895	0.502415	0.277721	0.792178	0.116661	0.852946
Rrp12	18.6734	15.0167	17.0169	15.3301	0.116562	0.566262
Vkorc1	6.83972	3.14392	3.60804	6.10531	0.116554	0.825497
Bax	27.6605	23.238	25.6489	23.1915	0.116495	0.552631
Rps6kb2	5.55151	4.84466	5.5006	4.46117	0.116452	0.627637
Sema4f	0.244368	0.198221	0.243492	0.18087	0.11637	0.80564
Tcp11l2	8.05279	7.12797	8.92565	5.58831	0.11635	0.697436
Zrsr1	40.1318	44.8243	41.0242	40.1962	0.116333	0.409118
Rpp30	2.36281	2.95899	2.62403	2.45207	0.116324	0.713601
Gm16054	0.9673	1.00348	1.06218	0.820567	0.116279	0.767714
Mrps18c	23.2271	22.3419	23.7658	19.8474	0.116254	0.556018
Nf1	1.45722	1.62515	1.43444	1.51443	0.11624	0.483132
Ube2m	16.2556	13.8244	13.8711	15.0361	0.116206	0.532584
Snn	5.81565	5.07206	5.57431	4.86644	0.116204	0.59252
Katnb1	2.38407	2.51465	2.16038	2.5347	0.116098	0.544609
Dst	12.0364	10.99	11.9964	10.0621	0.11609	0.52271
Siae	0.677326	0.580867	0.620761	0.587007	0.116061	0.655606
Mpnd	9.56523	9.25005	8.15214	9.91256	0.115995	0.539898
Haghl	2.71726	2.55679	2.5801	2.47618	0.115932	0.631477
Tbc1d23	10.9163	11.7852	11.0081	10.7116	0.115921	0.444977
Ttc4	3.77402	4.65866	3.82242	4.23696	0.115919	0.55692
Gtdc1	0.797163	0.720106	0.76457	0.690327	0.115892	0.659698
Ttc32	1.50816	1.59231	1.36384	1.60743	0.115833	0.769016
Ift52	7.9455	8.24691	7.80133	7.70359	0.115797	0.490747
Aim2	23.857	20.8993	26.7496	16.0478	0.11577	0.705897
Jmjd1c	21.1057	20.0051	21.0197	18.3665	0.115609	0.484429
4732496C06Rik	0.531447	0.186416	0.24246	0.459265	0.115567	0.875079
Tns1	7.98915	8.68429	6.8741	9.1222	0.115521	0.520845
Gm13427	1.4472	2.59238	1.86082	1.97627	0.11542	0.799805
Ghitm	46.6427	44.7108	46.4549	41.0795	0.115289	0.478055
Ipo5	18.4744	20.8099	17.3125	20.324	0.115256	0.45427
Ptafr	16.2808	20.1391	25.6764	8.83931	0.115224	0.828955
2510009E07Rik	5.28476	5.12909	4.5118	5.4918	0.115189	0.528922
Rpsa-ps2	2.18268	2.81757	2.07993	2.70156	0.115158	0.794427
Ppp2r5c	13.2022	13.5248	12.8703	12.7392	0.115149	0.433189
Cd24a	27.1402	44.3612	33.6555	34.3856	0.115078	0.638785
Lrch1	10.4536	10.0764	11.2381	8.40913	0.115012	0.593172
Tmem41a	2.00813	1.68607	1.44959	2.11215	0.114908	0.762136
Sssca1	2.83029	2.35565	2.35933	2.63175	0.114886	0.648117
Hyou1	20.2886	17.866	17.9152	18.7549	0.114875	0.480958
Dlgap5	3.50446	3.4223	2.91682	3.74088	0.114823	0.561438
Gfm1	12.0345	12.9983	12.4481	11.5102	0.114815	0.455568
Rsph10b	1.84117	1.52792	1.55154	1.69083	0.114718	0.682742
Zfp335	5.04219	5.52705	4.92825	5.19655	0.114715	0.483888
Amacr	1.21322	1.59872	1.02987	1.66465	0.114578	0.755063
Arhgef7	6.54292	5.48611	5.36361	6.22034	0.114349	0.539039
Vti1a	18.4447	17.6676	17.1008	17.5681	0.114347	0.450797
Cpne2	4.29781	4.69681	4.85394	3.74349	0.11431	0.618007
Tmem68	2.28188	2.10898	2.30896	1.90145	0.114307	0.657166
Uros	1.0142	1.10776	0.953467	1.08095	0.114265	0.689007
Glrx3	8.99862	8.74136	8.40618	8.62191	0.114253	0.456352
Clasp2	1.3053	1.02282	1.27119	0.965638	0.114233	0.669914
Stx11	12.3792	12.7565	14.6257	9.39232	0.113983	0.676783
Prrx1	0.305025	0.273745	0.225951	0.332019	0.113658	0.745051
Med10	45.7813	43.252	44.6966	40.7585	0.113579	0.506031
Gm20662	5.6198	5.26067	5.84725	4.58522	0.113562	0.64798
Echs1	2.42684	3.1075	2.7204	2.5681	0.113459	0.553744
Bmx	3.70467	3.2657	3.5532	3.14396	0.113343	0.622491
Agbl5	1.19644	1.4592	1.18708	1.35659	0.113331	0.612953
Oscp1	0.485251	0.680049	0.382161	0.735722	0.113307	0.795273
Fbxo48	0.303633	0.933326	0.48894	0.681301	0.113213	0.860843
Setdb2	4.48968	3.83857	4.35292	3.65037	0.11313	0.617022
Patl1	13.5859	10.9766	12.5563	11.08	0.112976	0.586149
2700016F22Rik	0.51796	0.517105	0.535952	0.456505	0.112953	0.763927
Maml2	3.35248	3.24326	3.44508	2.88288	0.112658	0.571827
Rn7sk	7.37698	12.4371	9.61418	9.25006	0.112657	0.759215
Stx18	7.70865	7.00126	7.61318	6.51617	0.11264	0.556859
Arl6	1.02694	1.4809	1.11956	1.27695	0.112592	0.750611
Gm13241	44.4714	49.0438	52.8925	36.5057	0.112583	0.643283
Sft2d1	4.25286	4.37184	4.81492	3.44235	0.112493	0.652067
Smim13	1.93057	1.7052	1.81614	1.68041	0.112456	0.642484
Polr3d	31.9779	33.0905	29.4149	33.1064	0.112454	0.446581
Polr3gl	60.0799	59.3129	54.7035	60.0803	0.11242	0.442107
Ptger1	27.7323	24.7718	27.8217	22.6099	0.112363	0.563867
1700058P15Rik	8.08595	9.87374	10.7324	6.39413	0.112363	0.771495
Ackr4	0.516866	0.728188	0.566832	0.623371	0.112276	0.730169
Spns2	1.09933	1.21751	1.21549	1.00297	0.112222	0.691898
Gm23751	207.53	222.74	177.444	236.387	0.112176	0.569047
Snapc5	59.7111	47.439	57.6905	45.4092	0.11213	0.634809
Ccdc184	0.709229	0.333505	0.487992	0.525851	0.112126	0.842538
Bre	3.29719	2.85122	2.73377	3.19401	0.112048	0.601104
Palb2	0.249433	0.296221	0.206398	0.317979	0.112038	0.781106
Arih1	10.9911	9.39297	10.3817	9.23159	0.111953	0.550436
M6pr	49.7639	41.2768	50.0765	37.4369	0.111936	0.634437
Egfl8	1.61089	1.30117	1.22624	1.58652	0.111899	0.758152
Tcf12	4.17611	3.96145	3.88139	3.94576	0.111707	0.464938
Chmp6	20.5529	21.143	20.7025	19.3249	0.11166	0.467903
Stat6	37.4258	34.1078	38.659	30.0386	0.111637	0.584699
1600014C10Rik	7.20172	7.64146	9.1905	4.99117	0.111628	0.743364
Mvk	2.26862	2.00354	2.05355	2.06026	0.111545	0.671182
Pla2g4a	10.9732	8.85387	10.5514	8.53352	0.111543	0.619916
Rassf4	8.8046	7.10608	9.18211	6.10924	0.1115	0.694121
Rab14	12.3153	12.0341	12.0021	11.3982	0.111459	0.448275
Ccdc174	8.26194	9.29072	8.97632	7.84353	0.111454	0.493323
Cdk16	4.17484	4.03625	3.50461	4.40593	0.111446	0.579914
Kri1	47.028	41.0005	47.043	37.5857	0.111423	0.58545
Ccdc39	2.08417	1.56537	1.70004	1.82542	0.111417	0.652598
Pmvk	45.7399	49.7645	42.2634	49.5326	0.111334	0.464054
Dnajb6	48.4191	45.2369	46.0525	44.03	0.111319	0.464663
Tuba1a	79.0991	79.3948	71.3295	81.1685	0.111313	0.447497
Pde4a	0.417487	0.416017	0.415714	0.384971	0.111285	0.715484
Maml1	3.61164	4.03261	3.3375	4.0086	0.111238	0.544226
Cyb561	4.97392	4.92236	4.18979	5.34322	0.111237	0.582076
Ier3	55.9107	67.5779	55.4031	63.0762	0.111212	0.487037
Trpm5	0.398485	0.303507	0.301986	0.376859	0.11114	0.77239
Gm45138	1.45144	2.85703	2.2357	1.85637	0.111117	0.800675
Nrp1	11.2735	10.2202	10.0044	10.7013	0.111111	0.482343
Gm17971	1.3811	1.97556	1.36309	1.85188	0.110997	0.805493
Tuba1b	43.2818	36.7861	38.0865	39.109	0.110902	0.527843
Fkbp7	3.62713	3.9229	3.31648	3.94319	0.110901	0.666771
Ern1	7.21422	6.13461	6.03518	6.84618	0.110805	0.545954
Actg1	720.198	691.185	702.473	654.686	0.110796	0.468379
Arg2	15.1631	21.1589	17.377	17.3672	0.110734	0.590324
Cd52	15.7005	14.9196	18.4156	10.9303	0.11071	0.727437
Nfatc2ip	1.61101	1.12338	1.47602	1.16353	0.11061	0.753289
Pard3b	0.958253	1.19289	0.79496	1.27448	0.110483	0.69828
Cox7b	80.6907	83.5277	81.542	76.229	0.110396	0.452877
Hmbox1	4.12461	4.00763	3.83501	3.99286	0.110372	0.477995
6530402F18Rik	0.586422	1.15573	1.14114	0.506961	0.110355	0.841845
Lrp4	4.15697	4.4257	3.40109	4.87146	0.110123	0.601678
Gm16192	1.72453	1.20199	0.727769	2.12396	0.110091	0.865589
Fto	2.81074	2.97437	3.02355	2.52876	0.110058	0.541293
Ppp6r2	3.73141	4.60068	3.26748	4.7459	0.109972	0.670946
Vcp	60.2621	59.1237	54.9016	60.0788	0.109967	0.439574
Necap2	26.1396	25.3348	26.5864	22.9014	0.109906	0.517288
Enkd1	0.343482	0.424561	0.238137	0.502066	0.109817	0.833727
Gm16541	13.1064	14.544	13.5705	12.9824	0.109719	0.596933
1110012L19Rik	3.5449	3.69197	3.39367	3.56833	0.109622	0.693151
Mcat	0.474228	1.0258	0.600387	0.828926	0.109588	0.837878
Fsbp	0.280149	0.356464	0.234713	0.377628	0.109321	0.81286
Gcnt1	4.51193	5.24236	5.12742	4.22498	0.109211	0.577654
Ube2j2	8.99954	7.46962	7.97386	7.92525	0.109169	0.568676
Xlr	14.1141	14.699	14.8095	12.8777	0.109132	0.529319
Ubxn8	9.03846	7.26862	7.46561	8.30013	0.109095	0.60744
Pnpt1	14.441	11.7968	13.0591	12.2675	0.10902	0.579146
Arpp19	21.1235	21.4906	20.6962	20.3135	0.108958	0.442614
Ttc1	51.6362	56.1909	54.0114	49.5918	0.108916	0.464896
Polr3k	4.82765	4.8608	4.24442	5.09641	0.108894	0.577916
Rap2c	7.6274	7.28531	8.91273	5.39804	0.108891	0.719277
Col5a1	4.92315	6.01992	4.44886	6.08116	0.10886	0.597131
Eif3b	81.744	92.3562	55.5359	112.735	0.108827	0.752668
Ccng2	7.57909	9.89774	6.28168	10.5462	0.108819	0.705194
Ntng2	0.73797	1.38216	1.37675	0.633072	0.108784	0.838839
Slc12a7	16.824	14.7748	14.0728	16.4545	0.10878	0.536019
Nr4a3	43.6517	29.807	40.4472	30.5371	0.10876	0.707872
Per1	19.2775	21.7116	21.7376	17.5898	0.108679	0.547682
Zfp748	0.390153	0.343826	0.518338	0.184815	0.108623	0.859322
Klhl25	1.08955	0.997104	0.903882	1.11164	0.108546	0.713596
Vapa	44.2288	46.012	35.251	51.8774	0.108533	0.617463
Calm2	1674.9	1683.27	1540.07	1696.47	0.108486	0.446308
Vps18	3.36877	3.87069	3.62538	3.32662	0.108478	0.562659
Commd7	5.7723	6.28542	5.81405	5.78297	0.108409	0.484082
Poglut1	1.16406	0.91714	1.05732	0.953105	0.108362	0.71967
Igf2bp3	0.457714	0.304639	0.445754	0.290829	0.108326	0.800343
Ptp4a3	1.15057	1.68161	1.3287	1.38373	0.108305	0.698144
Fam151a	1.49386	1.29254	1.20174	1.49267	0.108262	0.752466
Ckap2l	10.4738	9.16135	9.19033	9.77238	0.108245	0.550066
Ndnl2	0.700537	0.679283	0.560685	0.772394	0.108152	0.725149
Hacd2	1.60457	1.96178	1.73492	1.68894	0.108068	0.663631
Apaf1	3.50017	2.97685	3.72634	2.50965	0.107974	0.696145
Hspa14	4.5491	4.88162	4.65412	4.41765	0.107965	0.487285
Pnpo	3.1796	2.73517	3.3157	2.38138	0.107949	0.710644
Eif1a	31.0817	35.842	31.1734	33.194	0.107922	0.45454
Mfsd7c	8.97975	8.34396	8.55846	8.14466	0.107917	0.534119
9330136K24Rik	2.68082	2.97779	2.85891	2.57927	0.107905	0.653909
Lamb1	7.92617	9.36749	5.71495	10.9911	0.107903	0.741481
Wrb	1.54219	1.87758	1.8671	1.41017	0.107865	0.698224
Gpr3	0.328352	0.426153	0.332563	0.39196	0.107845	0.814425
1700029J07Rik	2.01822	2.0694	2.15692	1.77393	0.107786	0.6912
Arhgap17	6.47598	5.31274	6.08698	5.29433	0.107749	0.59843
Rpain	4.38433	3.63496	4.15902	3.58212	0.107667	0.658361
Rn7s1	126.159	126.737	116.179	127.701	0.107597	0.488263
Gm26944	106.591	103.749	88.9357	114.272	0.107574	0.548355
Pex13	1.57738	1.45512	1.41944	1.50814	0.107523	0.654803
E130317F20Rik	0.307945	0.261687	0.394509	0.152385	0.107472	0.867762
Tlr9	0.216814	0.357325	0.348563	0.198073	0.107324	0.849368
Ndufa7	8.10634	6.9865	6.68156	7.91992	0.107316	0.629523
Itgb1	87.5496	87.6848	81.4687	87.5354	0.107265	0.438851
A230087F16Rik	1.09004	1.02986	0.978175	1.06831	0.107255	0.729601
Gm10282	17.1587	15.8586	17.7079	14.0985	0.107239	0.626542
Gm11508	8.48748	9.00306	6.88808	10.0029	0.107237	0.738545
Ghdc	4.26848	4.38572	3.85599	4.49257	0.10722	0.598108
Pusl1	2.26645	2.70139	2.43996	2.33346	0.107212	0.67387
Fbxw5	4.41209	3.7666	4.22042	3.67422	0.107192	0.64273
Alyref	9.13849	12.4027	10.1644	10.5076	0.107118	0.565846
Sacm1l	18.2617	15.3975	15.7598	16.7914	0.107107	0.551296
Aaed1	12.4498	11.4273	10.5624	12.5211	0.106887	0.621538
Pde12	2.60308	2.49359	2.17253	2.7546	0.106772	0.595267
Ngdn	32.6714	35.2059	34.1529	31.1799	0.106545	0.504521
Flt1	19.2865	18.0465	17.6068	18.4502	0.106441	0.469821
Tbc1d16	1.02899	1.10198	0.984495	1.06983	0.106403	0.63811
Sidt2	6.62906	5.71306	7.11898	4.77472	0.106301	0.698226
Ndufa9	23.3465	24.7882	20.4479	26.0309	0.106226	0.542222
Pnkp	4.23169	4.05097	4.2314	3.75655	0.106078	0.605773
Gpkow	18.3434	18.748	18.6533	17.0929	0.105962	0.489732
Sec11a	20.0089	21.1355	19.3035	20.3803	0.105761	0.446878
Ntm	0.631144	0.874896	0.450168	1.00429	0.105707	0.814206
Mrpl12	10.5944	11.8893	11.2021	10.4424	0.105627	0.56498
Nqo2	2.8463	3.14681	2.74553	3.03365	0.1055	0.591998
Clic1	60.32	65.0661	55.6579	65.3753	0.105398	0.481806
Gm26621	0.396634	0.714962	0.390561	0.676385	0.105322	0.839573
Pdgfra	2.00965	2.52222	1.91236	2.455	0.105315	0.613172
Rnf180	8.02124	7.21446	8.81339	5.86928	0.105294	0.715772
Ywhah	78.7103	79.5582	72.4697	80.4034	0.105256	0.45281
Bckdhb	4.83423	3.1844	4.21871	3.56217	0.10509	0.751979
Eapp	22.0392	24.7794	24.4017	20.6504	0.105034	0.533293
Afg3l1	10.7794	10.8664	9.54876	11.3762	0.104971	0.514332
Bmpr2	3.83586	4.28472	3.92475	3.90106	0.104968	0.465053
B430219N15Rik	10.8062	11.5219	9.91519	11.648	0.104894	0.594595
Tmem252	6.60706	9.18073	5.87809	9.34262	0.104882	0.719729
Spata2	2.46822	2.44559	2.75523	1.97725	0.104839	0.689857
Tigar	4.9573	4.11937	4.57762	4.20596	0.104776	0.630916
Capn1	14.2396	14.1346	14.5243	12.8494	0.104705	0.529723
Vcl	11.736	13.4952	10.7589	13.5991	0.104652	0.546722
Gak	21.7046	19.8074	19.9689	20.1792	0.104594	0.497931
Frs2	3.71599	3.02792	2.96035	3.58338	0.104564	0.640368
Eef2k	2.95199	4.1783	2.83826	4.02973	0.104533	0.683489
Alkbh6	2.32262	1.93997	1.83175	2.30392	0.104526	0.704887
Abcf2	37.7676	38.0506	36.2181	37.0058	0.104524	0.458112
Myo18b	0.755228	0.39207	0.304549	0.822825	0.104498	0.863215
9130401M01Rik	10.9234	9.38141	10.6577	8.97227	0.104396	0.621412
4931406P16Rik	6.31963	6.07133	5.80751	6.17352	0.104381	0.494907
Gm4294	6.773	9.09347	8.6241	6.59649	0.104329	0.73982
Zbed5	0.620606	0.79609	0.715663	0.646073	0.104316	0.735076
Gm29394	10.5321	8.90195	9.51486	9.30286	0.104256	0.616079
Zcchc6	86.6243	87.2374	92.6261	74.9929	0.104252	0.558526
Alkbh7	1.67503	3.47228	2.17219	2.75232	0.104208	0.818458
Klkb1	1.5528	1.5169	1.41365	1.55491	0.104162	0.634353
Trak2	10.6945	9.9941	10.2622	9.73541	0.104122	0.510842
Gm11870	0.787707	0.734431	0.888364	0.579003	0.104059	0.835109
Fmo5	0.721335	0.656973	0.594135	0.741838	0.103796	0.729733
Hspa5	326.556	315.864	290.803	330.919	0.103767	0.487957
Rfc2	2.35858	3.43819	2.72277	2.84779	0.103629	0.647428
Rps6-ps3	12.4483	14.2919	12.6281	13.1656	0.1035	0.617244
Sppl3	0.848021	1.17421	1.08844	0.852026	0.103497	0.725304
Pink1	8.27522	7.35181	6.42037	8.74832	0.103463	0.649272
Trim23	2.71173	3.48699	2.87413	3.09666	0.103405	0.597486
Fer	11.3216	12.7816	11.0392	12.2321	0.103346	0.501125
Gm28051	17.4298	18.3274	15.5794	19.007	0.103341	0.658947
Psmg4	8.29656	9.39372	9.36853	7.66824	0.103335	0.714359
Poldip3	10.2813	10.4426	10.7669	9.23275	0.103334	0.540821
Lancl1	0.722043	1.04689	0.938417	0.758416	0.103301	0.73441
Ppp1r14b	25.4759	21.7215	17.0665	28.8603	0.103265	0.733647
Pcgf5	5.93065	4.79899	6.62235	3.73724	0.103236	0.783774
Mpzl2	0.525642	0.992097	0.429516	1.0326	0.103198	0.848019
Adpgk	1.81617	1.84706	2.00678	1.52547	0.10315	0.648796
Atp6v1g2	3.13306	3.72894	2.65644	3.97969	0.103093	0.713044
Zfp52	9.64165	9.80292	9.71932	9.06213	0.103061	0.55742
Sec24d	3.56531	3.86832	3.10263	4.09043	0.103054	0.60542
Higd1a	6.01232	7.63959	5.32127	7.86844	0.103003	0.681411
Fam173a	16.5628	16.6512	15.1538	16.9832	0.102963	0.592725
Mrps6	11.0488	8.9992	7.66323	11.8487	0.102955	0.732803
Dctn4	5.93642	5.84537	6.27327	5.10089	0.102928	0.613574
Mpp1	20.5585	18.7242	21.4274	16.5251	0.102909	0.62053
Ap5z1	0.928199	0.839855	0.896067	0.814713	0.102892	0.704555
Cant1	4.81198	4.04586	4.23353	4.35589	0.102874	0.612233
Mapkap1	8.24508	7.68314	7.90542	7.50544	0.102831	0.546515
Gm43493	4.26636	7.11366	4.31357	6.63131	0.102665	0.841401
Gm10232	2.19441	1.83396	1.57852	2.33885	0.102629	0.817825
Fgd4	1.4001	1.92887	1.66097	1.54032	0.102484	0.615938
Anks1	3.57929	4.24088	3.54288	4.00778	0.102407	0.550311
Dcun1d4	1.62012	2.08663	1.35698	2.22765	0.102393	0.738684
Nhp2	27.9184	29.3478	27.1075	28.2532	0.102383	0.504572
G6pdx	38.6017	34.7765	35.5474	35.5384	0.102349	0.518504
Nme3	2.13156	2.03937	1.72988	2.31555	0.102279	0.792082
Rtel1	1.22119	1.33839	1.11661	1.35942	0.102228	0.656188
Rspo1	1.18583	0.521029	0.918766	0.750434	0.102182	0.85618
Zbtb42	1.48161	1.51341	1.17236	1.73266	0.102087	0.736673
Utp6	14.1027	13.9372	14.04	13.0737	0.102079	0.508062
AC117232.1	143.031	120.1	123.841	131.54	0.102014	0.628301
Ppfia4	1.63916	1.45963	1.85618	1.13558	0.101987	0.756336
Lrrc14	0.330661	0.316361	0.27506	0.352426	0.101972	0.789646
Preb	18.7239	18.4029	18.8503	17.047	0.101969	0.508501
Ica1l	2.11858	2.26233	1.97344	2.26517	0.101933	0.610624
Smim22	1.79223	5.7459	2.29603	4.91193	0.101929	0.884279
Pold3	7.07089	6.94688	6.87535	6.68785	0.10184	0.526552
Pdcd6ip	21.9155	22.7124	22.8799	20.2366	0.101623	0.509701
Gtpbp10	0.97789	1.02352	0.754361	1.18795	0.101501	0.738167
Znhit3	2.74021	2.96366	2.97967	2.52639	0.101409	0.695472
Gm43062	2.34127	2.0022	2.06799	2.14718	0.101402	0.756026
Gm15708	2.63735	2.75268	2.19874	3.02717	0.1014	0.72319
Sco2	2.45045	2.65027	2.45271	2.47781	0.101365	0.742712
Tm9sf3	55.809	54.0389	47.7502	58.816	0.101205	0.534387
Oxa1l	4.43327	4.581	4.71694	3.99274	0.101098	0.611092
Cfap54	0.235295	0.227695	0.193368	0.256063	0.100896	0.75105
AI837181	2.06668	1.72721	1.73441	1.9524	0.100878	0.76043
Fam160b1	3.13163	2.53853	2.86657	2.63758	0.100871	0.654375
Enox2	4.69878	4.48459	4.85297	4.0328	0.100624	0.621781
Ecscr	15.6886	16.2513	15.4695	15.4455	0.100439	0.532875
Gaa	4.76729	4.68509	4.66526	4.48895	0.100389	0.560844
Jade2	3.56082	3.74291	3.75676	3.30435	0.100287	0.548144
Zfp746	1.43348	1.53106	1.58774	1.27558	0.100276	0.657372
Rsu1	5.17448	4.78202	5.02328	4.62607	0.100219	0.552601
Zbtb11	22.0809	20.7651	22.9751	18.493	0.100143	0.593477
Ndufa10	56.3476	53.1192	49.7468	56.5062	0.100064	0.51132
Dedd2	5.24129	5.72064	4.94062	5.67587	0.100056	0.534807
Gm11629	2.61833	3.23639	2.76241	2.89034	0.100011	0.820104
Qrich1	5.75045	5.40026	5.73195	5.0704	0.0999618	0.564617
Pi4ka	7.87583	7.12426	7.84814	6.6875	0.0999319	0.583529
Gm7901	1.21419	0.486371	0.901446	0.76688	0.0998847	0.869512
Tbca	411.414	403.037	408.519	380.362	0.0998242	0.499875
Hhip	0.356079	0.282418	0.308886	0.312047	0.0998159	0.767555
Tor4a	10.6279	11.6122	10.4782	11.0492	0.0998146	0.509031
Dpep2	11.9748	10.8897	10.8897	11.3046	0.0997235	0.537612
Dnaaf3	1.53386	0.995365	1.32868	1.13577	0.0996603	0.801655
1700027J19Rik	3.17824	4.16108	1.5295	5.61602	0.0995874	0.876226
Dnm2	62.9579	60.0767	65.1143	54.0118	0.0995808	0.5721
Kdr	10.4505	9.62101	8.76838	10.7399	0.0995648	0.56532
Ccnj	1.2533	1.12363	1.11348	1.19518	0.099528	0.709362
Gal3st4	1.314	1.82719	1.30475	1.73001	0.0995194	0.745723
Cdkn1a	35.3432	29.2455	32.9252	29.8016	0.0994817	0.606803
Gins1	5.18732	5.22605	4.74805	5.35204	0.0994629	0.660465
4933428P19Rik	3.36643	2.79421	2.20258	3.81052	0.099457	0.792436
Rufy1	63.6454	64.0159	67.6821	55.8435	0.099272	0.565756
Pcdhgb2	3.21426	4.00141	2.66945	4.32737	0.0992215	0.725532
Lnx1	0.440768	0.628852	0.346293	0.689678	0.0991943	0.837014
Zfp518b	0.594823	0.338594	0.445894	0.46714	0.0991783	0.81076
Mettl25	1.09542	1.50261	1.16979	1.33838	0.0991385	0.753931
Twsg1	4.14466	4.37705	3.33338	4.94719	0.0989506	0.682997
Snhg14	0.247712	0.31554	0.255534	0.288951	0.0989347	0.687066
Lman1	24.5103	23.5407	22.3844	24.2611	0.0989183	0.494985
2610524H06Rik	1.74424	1.51738	1.20014	1.98029	0.0988956	0.827534
Gm6421	9.43582	10.2053	10.6924	8.28763	0.0988734	0.746551
Rplp1	708.816	603.798	731.876	540.718	0.098854	0.670325
mt-Nd2	878.307	686.003	713.892	810.314	0.098746	0.626167
Nup210l	0.470829	0.597488	0.516606	0.515201	0.0987409	0.753776
AC157822.1	27.3803	40.2931	32.6753	32.5313	0.0987248	0.778933
4930455H04Rik	9.93443	11.2079	8.47527	12.0439	0.0986768	0.677127
Gjb2	0.71638	1.42046	0.661324	1.39981	0.0986658	0.856741
Mapk8	2.53358	2.93321	2.5461	2.74583	0.0986657	0.555485
9430016H08Rik	0.715619	0.586642	0.654009	0.612121	0.0985694	0.7304
Ccdc53	2.91322	2.6285	2.77285	2.60716	0.0985572	0.63814
Tet1	0.0829973	0.0633638	0.079838	0.0624426	0.0985109	0.838232
Polr3g	2.81904	2.61477	2.79128	2.47952	0.0984886	0.656026
Eme1	4.84935	4.6964	4.55381	4.71127	0.098385	0.608615
Adck2	1.26362	1.41582	1.33315	1.25959	0.0983548	0.702222
Gm26637	4.29836	3.34243	3.9225	3.5112	0.0982857	0.71287
Mrps12	3.5218	3.88367	3.35132	3.82721	0.0982765	0.729052
Wasf2	17.9313	16.5698	16.9142	16.5858	0.0982368	0.524264
Pkig	4.37382	3.53326	3.57956	4.12456	0.0982262	0.663144
Dscr3	2.66134	2.9736	2.68391	2.77395	0.0981027	0.628625
Tm6sf1	6.02822	4.44054	5.57933	4.60868	0.0980497	0.700559
Gm16096	18.2987	15.2739	21.168	11.3348	0.0979915	0.794878
Polr1d	26.6571	31.3706	27.5138	28.6632	0.097772	0.50382
1700040L08Rik	376.077	376.522	346.352	384.49	0.0977616	0.487876
Gm13238	7.59604	13.8916	12.871	7.70349	0.0975429	0.8171
Ptpn23	8.42915	8.24563	8.59631	7.57405	0.0975139	0.56168
Icmt	3.62685	3.9226	3.33916	3.98864	0.0974969	0.59241
Ranbp2	31.6535	31.2103	32.7037	28.2407	0.0974887	0.546913
Pepd	11.1501	11.5174	10.3131	11.6977	0.0973774	0.53768
Glrx2	0.876018	1.00058	0.846483	0.972946	0.0973765	0.666581
Actr1b	26.4567	28.3779	23.5869	29.6757	0.0973383	0.553614
Cbx8	0.625346	0.877128	0.7113	0.739407	0.0973131	0.774729
Mkks	1.69139	1.69692	1.47922	1.81457	0.0972335	0.712391
Smad4	5.77516	5.78575	6.0215	5.18612	0.0971835	0.607661
Impad1	5.1149	5.82877	5.19948	5.40477	0.0971514	0.528469
Dnhd1	0.71606	0.585802	0.624708	0.643332	0.0970934	0.681335
Gm16755	4.04116	4.20419	3.97929	4.02001	0.0970526	0.728716
Lss	0.772299	1.24211	0.951764	0.989888	0.0969989	0.725451
Anapc13	10.5596	12.8584	11.2044	11.4639	0.0969446	0.569317
Apitd1	1.05337	1.93268	1.38916	1.48357	0.0969085	0.809002
6230400D17Rik	1.50197	1.87436	1.97467	1.28066	0.0968996	0.805448
Pdha1	28.1672	29.84	26.2269	30.1032	0.0968815	0.50541
Kctd11	0.821811	1.41965	0.650273	1.52067	0.0968548	0.854104
Cs	16.0243	16.1774	17.2409	13.9663	0.0967427	0.603794
Lrp10	7.94074	7.86718	8.37768	6.95111	0.0966142	0.605096
Atp2a2	29.6315	31.5943	24.4339	35.1378	0.0966109	0.636673
Rps3a2	7.61697	7.15929	8.80143	5.50886	0.0965833	0.777827
Grpel2	7.78761	9.50198	7.33247	9.43982	0.0965044	0.617647
Rcsd1	8.68384	10.358	11.8466	6.50524	0.0964815	0.771601
Dmkn	2.9487	3.40176	3.24921	2.89834	0.0964353	0.692692
Ttll3	2.82795	2.15717	2.6604	2.19414	0.0964047	0.717563
Cdk17	7.06755	5.53719	6.47549	5.80166	0.0963984	0.657006
Fpgs	1.9456	1.80802	2.02276	1.62068	0.096318	0.716741
Acap2	17.0667	16.6281	17.9474	14.7418	0.0961424	0.59088
Dars2	1.45846	1.4204	1.29077	1.51026	0.0961407	0.683932
Ube2d3	8.9819	8.17665	8.83439	7.84063	0.0961227	0.567782
Gm26558	2.29381	2.52597	1.67202	3.02265	0.0960638	0.824813
Pcolce2	0.590065	0.369474	0.491474	0.446853	0.0959666	0.820848
Bscl2	3.59268	3.55635	3.44346	3.50465	0.0957737	0.574706
C030010L15Rik	7.67439	5.17481	6.44735	6.1094	0.0957219	0.776069
Tor1aip2	29.5083	25.5695	27.6057	26.0074	0.0955948	0.573939
Pknox1	2.40189	2.64847	2.67698	2.2157	0.0955278	0.638545
Tada2b	9.63308	10.9616	9.37368	10.6205	0.0954481	0.545076
Cyp4v3	38.53	32.2891	38.3122	30.5835	0.0952084	0.655921
Samd12	1.02456	0.448522	0.797838	0.650002	0.0951645	0.874853
Gm9828	7.471	8.85483	7.15611	8.69617	0.095092	0.617201
Gtf2a1	5.45023	5.39418	4.97712	5.57607	0.0950616	0.560474
Tfg	10.4812	11.6239	10.248	11.2211	0.0950366	0.563463
Aftph	6.14855	6.23814	6.60087	5.41809	0.0950123	0.603695
RP24-343G19.3	9.7151	8.21618	8.91237	8.55941	0.0949738	0.612255
Fundc2	28.1337	26.8719	27.9134	25.5605	0.0949326	0.549864
Slc35a4	5.37258	4.92129	4.97414	5.04841	0.0949151	0.615605
Klf3	7.86967	8.7532	8.02302	8.11193	0.0949082	0.497421
9330020H09Rik	1.77285	1.24813	1.92334	1.01607	0.0947763	0.840354
Mtch1	12.2773	14.1421	10.6624	15.0402	0.0947337	0.653249
Arhgef6	11.3117	9.25051	11.2741	8.74011	0.0946707	0.680621
Aff1	24.9705	25.0973	29.0362	19.4841	0.0946311	0.699645
Il11	0.713888	0.598379	0.263609	1.02718	0.0945009	0.896539
Hccs	2.84424	1.74166	1.88282	2.6228	0.094472	0.788639
Zyg11b	2.61593	2.70475	2.69706	2.47081	0.0944548	0.584752
Gm9887	4.89139	2.86296	2.67134	4.96801	0.0944334	0.852847
Zfp965	0.540559	0.851902	0.733247	0.609062	0.0944237	0.828522
Nudt3	30.5794	31.3426	30.2822	29.9125	0.0943153	0.502829
Bcl2a1d	70.7353	75.2433	76.0762	65.5903	0.0942911	0.567764
Acadl	83.0285	81.6443	76.0334	84.3132	0.0942387	0.510365
Fibp	3.53294	3.85235	3.0552	4.13586	0.0940215	0.747528
Mrps26	7.02845	7.04016	6.96316	6.71826	0.0940074	0.558607
1700001G11Rik	0.531979	1.15072	0.526173	1.09855	0.0939016	0.885095
Usp3	4.63015	5.06443	4.66917	4.75048	0.0938776	0.539684
Heatr5a	2.77145	2.86234	2.66036	2.82072	0.0938057	0.573852
Ccdc155	0.5466	0.558329	0.320376	0.760587	0.0937482	0.866997
Txn2	4.83844	5.28836	4.69954	5.14782	0.0936224	0.580124
Gm4430	0.577618	0.728839	0.787143	0.474554	0.0935508	0.832546
Plaa	7.39245	7.00641	7.31691	6.69658	0.0935047	0.571033
Fcho2	24.6876	24.3314	25.2925	22.3748	0.0933987	0.55463
Ube2b	14.154	14.2487	14.7368	12.8714	0.0933835	0.595824
Prdx4	3.37602	3.41158	3.5438	3.05305	0.0933639	0.703296
Taf5	2.02798	2.90858	2.79075	1.97352	0.0932805	0.766565
Atox1	18.6512	14.3574	17.2266	14.9976	0.0932543	0.731408
Clec4b1	1.69466	2.47683	2.22281	1.80621	0.0931171	0.826033
Nlrp3	42.538	36.1468	44.1596	32.4327	0.0930665	0.692114
Cnbd2	2.00881	2.19264	2.07051	2.01276	0.0930142	0.673502
Gm20695	13.1687	11.958	12.2219	12.2766	0.0929821	0.640846
Lcp2	38.9043	35.527	46.9074	25.2944	0.092921	0.785896
4933423P22Rik	0.252969	0.147321	0.246358	0.14518	0.0929137	0.871875
Mesdc2	10.686	9.43317	9.99255	9.62656	0.0928932	0.586078
Nudt2	3.56961	3.0334	3.27286	3.17047	0.092853	0.779051
Dnmt3a	6.47959	6.38255	6.39451	6.12648	0.0928136	0.525004
Tsen34	6.62775	7.09179	4.97969	8.41956	0.0927765	0.747642
Angpt1	1.11371	1.24102	1.07707	1.21399	0.0925767	0.722261
Galnt7	9.26253	8.82753	9.46209	8.14548	0.0925155	0.598739
Tbk1	46.5591	44.2439	51.8208	36.416	0.0925128	0.690693
AI987944	5.85787	6.41305	6.53929	5.37471	0.0924213	0.634765
Psmf1	1.1819	1.12151	1.32928	0.909119	0.0923859	0.758834
Smim15	31.4878	39.2142	30.3771	38.3754	0.0923721	0.616041
Bcl2	6.02724	6.59931	7.03326	5.21607	0.0923616	0.661629
Plet1os	33.5723	28.5115	35.6631	24.777	0.0923372	0.723817
G0s2	49.8432	77.6288	94.4719	27.7264	0.0922338	0.882186
Vdac1	25.136	24.7843	24.5526	24.0734	0.0921877	0.532208
Rrp1	211.893	233.678	217.062	216.253	0.0921855	0.496675
Mkrn2os	0.169513	0.672233	0.119227	0.692572	0.0921846	0.929618
Ttn	0.0418024	0.043549	0.0398869	0.0432435	0.0921822	0.72077
Micu1	6.06642	7.29292	6.43715	6.54033	0.092066	0.546884
Tph1	0.151267	0.490807	0.19642	0.421663	0.0920324	0.896595
Slc30a7	1.28568	1.46738	1.23032	1.44949	0.0920024	0.632188
Nnt	1.17875	1.23624	1.03904	1.31616	0.0919872	0.695618
Mccc1os	0.511463	0.62623	0.529425	0.575984	0.0919694	0.74168
Zmym1	2.94926	2.90996	2.99327	2.7114	0.0919238	0.65217
Zcchc4	0.889723	0.898123	0.771804	0.972871	0.0919176	0.684481
Medag	0.363079	0.844276	0.411787	0.754607	0.0917004	0.869728
Tiam2	0.640305	0.686336	0.639349	0.651985	0.0916914	0.735649
Phf7	1.8642	1.44855	1.48941	1.75542	0.0916668	0.783984
Ank	1.46301	1.46391	1.05001	1.81389	0.0916464	0.791933
Igkv16-104	1.13995	7.60295	6.81519	1.41749	0.0916372	0.93517
Taf13	5.96389	6.53638	5.99187	6.17449	0.0915327	0.589648
Gcdh	4.25061	5.18951	4.15436	5.03068	0.0913896	0.665346
Smpd2	12.1517	11.9344	12.7186	10.733	0.0911069	0.604085
Ldha	92.1906	98.8635	82.041	104.364	0.0910667	0.579775
Ict1os	2.56002	3.21178	2.59285	3.01957	0.0909735	0.774778
Ung	0.302084	0.284102	0.332563	0.237976	0.0909476	0.829754
Ncoa7	5.68283	5.6169	5.35725	5.66565	0.090925	0.534748
Pdzk1	0.464509	0.698973	0.681835	0.44127	0.0909195	0.836971
Gramd1b	5.26065	4.27107	4.45589	4.87376	0.0908968	0.638646
Gm43365	2.8986	1.77033	2.03274	2.56238	0.0908945	0.808572
Psmd2	79.9628	77.3753	75.4311	78.0797	0.0908911	0.517387
Gm16576	0.239213	0.201226	0.252376	0.177055	0.0908799	0.848156
Snca	0.478249	0.747136	0.728816	0.453092	0.0908113	0.850014
Lta4h	10.4571	9.69327	10.6476	8.99413	0.0907946	0.617781
Zc3h6	3.95957	4.9745	4.32449	4.35524	0.0907739	0.612039
Chad	3.29162	2.19612	3.29234	2.07307	0.0907444	0.82565
Mapre1	12.6652	12.9124	12.1399	12.8031	0.0906558	0.514248
Gm28536	8.50681	8.58123	7.30649	9.3864	0.0906528	0.682674
Gm25951	55.546	66.1438	55.6428	62.7902	0.0906154	0.751151
Ptcd1	3.18358	3.25321	3.12712	3.14742	0.0906127	0.652435
Gorab	2.57837	2.99267	2.30889	3.12343	0.0906086	0.723814
Gosr1	9.49412	7.80537	8.45311	8.46823	0.0905452	0.637976
Ndufb10	46.5601	43.8469	46.1026	42.0773	0.090461	0.582367
Ints12	1.84853	2.00416	1.87396	1.87868	0.09035	0.615901
Higd2a	4.10067	7.25192	4.79402	6.2015	0.0902166	0.813854
Cd200r2	5.25291	5.68126	5.86668	4.76761	0.0901299	0.701317
Hdhd2	11.3192	10.3173	11.0778	10.0403	0.0901175	0.600312
Prrc1	1.9222	1.76347	1.42037	2.19222	0.0900108	0.756409
Btbd3	1.27446	1.58682	1.07567	1.71615	0.0899269	0.76805
Mterf3	2.50866	2.40434	2.39424	2.40229	0.0898236	0.65558
Epb41l2	119.39	135.398	132.154	115.665	0.0897551	0.568474
Lemd2	5.67341	5.8966	5.54762	5.73713	0.0897313	0.619009
5730507C01Rik	0.803709	0.34149	0.9085	0.214152	0.089706	0.921782
Tmem38b	15.2897	14.4146	15.1359	13.8532	0.0896463	0.583585
Pop5	6.05253	6.98587	5.90707	6.80097	0.0896016	0.638735
Ano10	2.61264	2.21455	2.35896	2.36368	0.0895832	0.671802
Gipc1	9.05502	10.7368	8.26052	11.0456	0.0895585	0.680392
Ces2g	0.482264	0.434658	0.508801	0.385505	0.0895426	0.828475
Gm45396	1.9073	1.58679	1.54788	1.87647	0.0895051	0.821842
Arrdc3	5.55926	6.74477	5.92569	6.04747	0.0893914	0.578077
Mrfap1	76.7633	86.0158	74.7344	83.9989	0.0893477	0.530677
Nek6	6.54559	5.71277	6.05713	5.92978	0.0893347	0.600117
Pctp	2.7693	2.22495	2.93559	1.93961	0.089317	0.791485
Arhgap6	0.44708	0.640447	0.406083	0.653226	0.0892676	0.793488
Fbxo42	4.94393	4.12975	4.73077	4.14066	0.0892359	0.670514
Svep1	0.52135	0.325306	0.453664	0.377568	0.0892249	0.801383
Ly6d	1.64098	3.75839	1.73128	3.49799	0.0892045	0.879679
Cept1	12.4113	11.7283	12.7781	10.7717	0.0891516	0.630583
Mknk1	11.4936	9.76525	11.7474	9.0112	0.0891061	0.694907
Crem	5.20202	3.32039	4.99985	3.35003	0.0890717	0.801762
Cdc42se1	19.7067	18.5243	18.919	18.4312	0.0889244	0.566921
Gm21969	11.4203	10.9046	9.19141	12.6762	0.0889224	0.661562
Otulin	14.4983	12.607	14.8641	11.6023	0.0888981	0.70272
Cwc27	51.4443	55.6259	49.9632	54.5241	0.08872	0.516661
Sik1	19.5264	16.9001	17.5355	18.1222	0.0886396	0.599226
2310068J16Rik	3.00303	3.35157	2.83122	3.37094	0.0885894	0.763574
Fam50a	91.6076	100.419	97.6418	89.4577	0.0885686	0.542144
Tfip11	15.7572	13.2877	16.4667	11.8956	0.0885182	0.719081
Crcp	14.1822	13.7215	14.4845	12.7493	0.0885122	0.635482
Rgmb	1.37743	0.884999	1.00718	1.22099	0.0883572	0.821116
Gm27029	12.6949	13.0016	12.3184	12.7758	0.0883203	0.580998
Gm22871	21.2791	22.2952	32.2719	9.9224	0.0882457	0.898224
Pfkfb3	8.60552	10.7249	10.2866	8.49873	0.0882162	0.641036
Abi1	22.1668	22.5488	22.8791	20.7497	0.0881406	0.562547
Gm42416	2.71577	3.31798	2.13564	3.76557	0.0880435	0.792158
Fbxo36	0.768991	0.86786	0.811305	0.783972	0.0879721	0.813354
Gm15880	0.423332	0.188528	0.183905	0.424656	0.0879244	0.901623
Hgs	20.4454	20.6324	18.8979	21.2665	0.0878548	0.555172
Atxn7l3	4.8883	4.4576	4.81714	4.3185	0.0878534	0.654026
Lyrm7	0.359385	0.10797	0.168516	0.29792	0.0878111	0.90961
Rrp7a	12.0182	13.7877	12.9315	12.2151	0.0877464	0.559428
Kdm7a	11.4827	11.8669	12.4084	10.3586	0.0877455	0.603924
St3gal3	1.94591	1.62755	2.09405	1.39649	0.0876229	0.800222
L3mbtl3	2.86435	3.08122	3.18487	2.60853	0.087621	0.681465
Ism1	2.01039	2.4494	1.7377	2.62032	0.087607	0.769764
Arpc1a	6.72848	7.53435	6.22798	7.7081	0.0875596	0.64892
Tmx2	9.35472	10.1509	8.66627	10.3975	0.087544	0.623522
Actg2	2.16789	1.97052	2.72515	1.30278	0.0875261	0.851906
Gtf2h2	10.9155	9.96679	9.96503	10.4784	0.0875068	0.588659
Coa3	1.33745	3.19986	1.75312	2.63499	0.0874026	0.872019
RP23-320D23.6	15.0489	17.8247	16.7639	15.2517	0.0873952	0.587235
Rbms3	1.25523	1.05549	1.00778	1.26067	0.0873903	0.713325
Ppp6r3	16.1705	15.7872	15.6755	15.5654	0.0873877	0.548151
Bcl7b	10.5754	11.987	11.2519	10.7461	0.087364	0.597323
Nckap5l	3.91247	3.13675	3.5067	3.40486	0.0873304	0.690754
Txndc9	6.80535	7.84671	7.39209	6.88747	0.0872856	0.568981
Asprv1	12.0701	20.9372	26.2032	5.4427	0.0872565	0.910256
Gmppb	4.83508	3.38863	4.14892	3.93028	0.0871847	0.753533
Kti12	0.484953	1.47813	0.627919	1.26869	0.087055	0.899397
Il10ra	34.5432	32.5305	40.1047	25.274	0.0870349	0.752697
Clpx	10.4725	10.7151	9.78013	10.9427	0.0870199	0.574093
Evi2a	13.1003	10.1276	13.7717	8.94738	0.0869653	0.778975
Mavs	4.37988	4.87636	4.80209	4.22195	0.0869017	0.655969
Zc2hc1c	0.432633	0.424587	0.278935	0.563579	0.0868571	0.854346
Aarsd1	8.54181	8.2458	8.34153	8.07577	0.0868092	0.608366
Gm13140	0.410253	0.431382	0.432828	0.388673	0.0866165	0.83509
AC099934.2	318.56	333.441	299.287	338.435	0.0865642	0.609164
Tbc1d12	2.24375	2.60203	1.77316	2.97339	0.0865318	0.776416
Rad18	2.66402	3.08228	2.90212	2.70071	0.0865151	0.642385
Plpp6	2.00957	1.76592	1.72262	1.98121	0.0863925	0.749146
Gm44170	15.1091	17.3315	14.0773	17.6372	0.0863024	0.710053
Pomp	12.2472	11.9801	11.8316	11.872	0.0862739	0.557532
Lamtor2	33.1668	27.4854	28.5533	30.9822	0.0862406	0.651145
Gm27694	538.211	526.102	462.102	581.202	0.0862132	0.623612
Gm8186	4.46531	4.82944	4.71102	4.36262	0.0861356	0.816391
Pfdn4	11.2713	12.8531	10.7339	12.8485	0.0861314	0.616505
Aurkaip1	16.5309	16.4275	17.3977	14.8017	0.086058	0.6389
Pgm2	9.57643	13.5749	10.5962	11.9494	0.0860073	0.675975
Dcaf4	2.82989	2.66874	2.89458	2.48281	0.0859509	0.747282
Ptbp1	14.4543	12.9046	12.6122	14.2269	0.0858933	0.608737
Tpst1	1.28751	0.807648	1.18177	0.878241	0.0858659	0.838333
Crnkl1	27.3705	28.0465	28.7977	25.3388	0.0858401	0.584228
Ikbkb	6.61216	5.97065	7.0733	5.22585	0.0857907	0.699378
Rdh11	4.4483	3.86681	4.02419	4.13184	0.0855767	0.676065
Gm38336	0.605754	0.822747	0.772848	0.615597	0.0855211	0.831388
Atp5h	199.053	196.808	200.981	186.214	0.0854705	0.559404
Dpy19l3	0.287471	0.300663	0.236632	0.340062	0.0854652	0.795777
Tti1	1.70455	2.72769	2.10112	2.20605	0.0854273	0.762478
Trp53rkb	0.230863	0.0674834	0.118492	0.179556	0.0854199	0.910454
Pkp4	7.44346	8.85344	7.083	8.85214	0.0853111	0.629943
2610318N02Rik	0.331719	1.166	0.845765	0.589255	0.0851772	0.906466
Pkd1	1.89806	1.7212	1.58008	1.97438	0.0851266	0.666294
Map2k2	10.9694	9.7457	8.69245	11.6708	0.0850869	0.684393
Kcnh2	0.177875	0.224443	0.156386	0.236979	0.0850701	0.862576
Shfm1	77.2916	79.0769	76.4641	76.5442	0.0850393	0.5283
Moap1	11.2755	10.0894	10.0702	10.8937	0.0849939	0.671675
Tmem101	2.66516	2.38286	2.24945	2.70802	0.0849739	0.758367
Bloc1s2	12.1058	13.845	13.6781	11.6386	0.0849534	0.696183
Cct8	27.8617	30.838	28.1925	29.1998	0.0848231	0.540771
Cenpn	0.577764	0.565927	0.494545	0.627412	0.0848219	0.820973
Zfp521	0.782143	0.959555	0.738968	0.964268	0.0847087	0.763179
A230060F14Rik	1.29263	0.904614	1.40387	0.749639	0.08469	0.865706
Gm10143	6.06556	6.05913	6.02423	5.84474	0.084631	0.624692
Fam134a	9.11184	9.42752	9.04477	9.09904	0.0846185	0.593493
Mmachc	0.775005	0.366714	0.613237	0.51626	0.0844914	0.880967
2610008E11Rik	1.12082	1.48772	1.0302	1.52039	0.0844822	0.789046
Rnpc3	3.2186	3.53967	3.32139	3.28608	0.084472	0.611726
Vdac3	9.26865	10.7697	9.63886	9.94227	0.0844714	0.569007
Il1bos	3.06066	4.36587	4.74191	2.45301	0.084469	0.834211
Xpo1	13.2613	13.7965	13.4635	13.0096	0.0844137	0.549428
Gcc1	11.4986	11.9955	11.6297	11.3578	0.0844099	0.557467
Col1a1	9.13718	11.9001	9.45524	11.0915	0.0841927	0.637099
Asph	9.54469	8.69738	8.31707	9.60011	0.0839577	0.601743
Cdipt	3.67121	3.16148	3.15704	3.55848	0.0839553	0.722858
Mapk3	21.5897	20.3217	18.3631	22.8073	0.0838962	0.635693
1110032A03Rik	1.96741	1.90038	1.57464	2.22706	0.083845	0.739639
Csnk1d	14.2361	14.5232	14.0464	14.1215	0.0837967	0.553282
Wdr61	2.16113	2.43717	2.01228	2.49191	0.0837561	0.699525
Rab19	7.72889	9.78932	9.9582	7.09553	0.0836721	0.752277
Zfand4	0.656118	0.902061	0.645291	0.877094	0.083655	0.820497
Ccnb2	3.44778	3.09476	3.43954	2.97478	0.0835781	0.765643
Gm26616	1.00549	0.674986	0.951074	0.702128	0.0835194	0.840333
Rab21	25.1537	22.795	24.4389	22.5896	0.083461	0.626924
Fam132a	1.10407	0.824498	1.10935	0.784494	0.0834142	0.86089
Psmd9	2.96265	3.24711	2.96887	3.11014	0.0833707	0.613069
Lcorl	0.777019	1.09167	0.823793	1.0007	0.0833112	0.715465
Mcf2l	3.03084	3.44539	2.75226	3.59626	0.0832018	0.653116
Pigg	1.10717	1.80893	1.27579	1.56503	0.0831438	0.793228
2610005L07Rik	2.76883	2.62145	2.69368	2.59254	0.083138	0.686125
Tpcn1	1.26032	1.33556	1.05657	1.49253	0.083085	0.733937
1700030K09Rik	1.17277	0.758427	0.752586	1.15976	0.0829693	0.845895
Jrkl	1.51522	2.96427	2.09228	2.25619	0.0829353	0.819738
Cd160	0.673947	0.275235	0.502883	0.470392	0.0828942	0.888915
Kmt5c	3.92203	3.70798	3.59812	3.89321	0.0828732	0.660038
Trp53	2.16605	1.93944	2.59431	1.41924	0.0826673	0.826004
Rnf113a2	16.7989	21.2296	18.9011	18.2367	0.0826622	0.648052
6430562O15Rik	0.435217	0.450241	0.346037	0.524368	0.0826114	0.823099
Nup54	7.60683	9.04401	7.18302	9.13103	0.0825853	0.666347
Pex10	1.29567	1.50731	1.09127	1.65946	0.0825124	0.796584
Gpr108	9.78701	9.06499	9.52988	8.96974	0.0824644	0.657119
Gm9774	0.619113	0.892798	0.544317	0.934807	0.0824304	0.873791
Chkb	5.0971	5.48598	5.59293	4.76011	0.0823331	0.645244
Romo1	30.3805	36.4452	30.5307	34.8906	0.0822858	0.641063
Fbxo11	53.5076	55.6497	54.2029	52.7627	0.082252	0.545629
Proscos	13.6409	11.546	12.9126	11.8379	0.0822332	0.739012
Sqstm1	207.084	198.755	200.35	197.906	0.0821907	0.566717
BC039771	0.167619	0.609785	0.225072	0.527835	0.082132	0.914697
Gm2223	5.21339	6.0125	6.11764	4.8478	0.0821247	0.75047
Hdc	15.5291	17.1115	22.7224	9.01542	0.0821159	0.860321
Rdm1	3.19187	2.12061	2.54968	2.69727	0.0820072	0.813368
5830462I19Rik	1.0296	1.05616	0.862282	1.18787	0.0819715	0.795818
Gm24452	56.3565	48.5459	52.6173	50.4979	0.0819366	0.783912
Snora7a	25.136	30.5146	28.4133	25.9704	0.0818973	0.777519
Utp20	5.42837	5.7127	5.79142	5.11826	0.0818555	0.611794
Id2	27.2283	25.4121	25.0276	26.7001	0.0817786	0.617905
Scarf1	4.65182	3.32271	4.14669	3.71188	0.0816673	0.767602
Gm17259	9.74082	10.4256	9.92329	9.84211	0.0815429	0.57559
Dagla	0.481113	0.425737	0.309826	0.586035	0.0814061	0.850564
Phf13	3.84294	4.04726	3.43974	4.31084	0.0814004	0.696313
Trappc12	3.28128	3.69482	3.39064	3.44332	0.0813756	0.655164
Phactr4	13.3716	17.1555	12.4041	17.5234	0.081309	0.711179
Myl6	1057.49	1060.74	1088.85	988.169	0.0813055	0.585863
Slc50a1	4.97233	4.92744	4.98751	4.72527	0.0812931	0.72682
Irak1	10.2868	9.41271	10.6681	8.65911	0.0812715	0.678822
2610203C22Rik	0.307161	0.245201	0.331778	0.210458	0.0812556	0.866506
Slc30a4	2.4498	2.93294	2.75737	2.50633	0.0812496	0.681433
Ciapin1	1.52023	1.20153	1.46817	1.20899	0.0811406	0.752166
Gm44751	2.93031	2.54957	2.33162	3.07084	0.0811011	0.736358
Gm12592	0.583484	0.394415	0.436043	0.531197	0.0810248	0.85865
Cdr2	7.39145	5.12448	6.05858	6.30237	0.0808647	0.747127
Cbl	5.56444	5.23171	6.30947	4.26589	0.0807885	0.747553
Prdm2	15.9604	12.1378	14.2858	13.4056	0.0806289	0.705306
Ddx31	2.15411	1.59347	1.91888	1.77607	0.0805783	0.783226
Fbxl3	10.1329	9.90135	9.33191	10.3649	0.0804946	0.596853
Ints9	3.75584	4.25071	4.34461	3.48838	0.0804533	0.729131
Ccl21a	9.65816	11.5171	9.92834	10.8218	0.0804256	0.710403
Cdc42se2	29.0623	24.2504	30.3821	21.9848	0.0802596	0.743501
Gstm2	20.3389	24.565	15.9977	28.1741	0.0802156	0.787227
Rad23a	17.2367	16.6228	15.9359	17.3613	0.0802111	0.602922
Mier3	4.49625	4.92933	4.40667	4.84457	0.0801704	0.617693
Xrcc3	2.8074	3.24816	2.68635	3.25661	0.0801477	0.7294
Gm26635	3.06441	4.04271	2.88959	4.07965	0.0801236	0.76011
Palld	2.54346	3.31689	2.44048	3.30586	0.0801137	0.716313
Dazap2	21.612	21.0348	22.407	19.4504	0.0800951	0.644902
Snx17	9.60737	9.31026	9.37612	9.21205	0.0800608	0.623871
Ufl1	14.6881	14.5246	14.0025	14.7092	0.0800113	0.5735
Zfp622	27.351	32.6711	30.1129	28.6597	0.0799386	0.600778
1810043G02Rik	1.96692	2.24452	1.93795	2.19457	0.0799347	0.674719
Eif5	95.4526	100.319	93.0832	99.1908	0.0798586	0.549605
Thop1	3.98905	5.07434	3.63942	5.25778	0.0797402	0.740279
Akirin2	9.42311	10.9406	9.85305	10.1105	0.0797374	0.653883
Cep63	7.02217	7.62314	7.60218	6.7539	0.0797059	0.610819
Gm4366	6.47531	7.35061	6.54932	7.0156	0.0795859	0.705712
Cd300ld5	3.03453	3.41872	4.44653	1.84173	0.0795669	0.879539
Gm10300	10.1501	8.35598	9.71861	8.50121	0.0795405	0.716226
Dcaf12	3.60963	4.01681	3.86329	3.61372	0.0795339	0.680264
Zfp119a	1.38794	1.88602	1.29535	1.9155	0.0794913	0.823368
Stat3	25.3324	22.4533	25.1277	21.8617	0.079486	0.653461
Gm2423	12.9426	18.7342	14.9895	15.9726	0.079472	0.741318
Ergic3	24.4977	22.5952	22.3984	23.9629	0.0794356	0.617057
mt-Te	157.685	143.527	127.929	169.174	0.0794026	0.742356
Cdc42bpb	36.2827	33.576	31.2583	37.5828	0.0793465	0.627542
Gm13012	5.11791	3.87017	6.67258	2.12869	0.0793075	0.89905
Cfap20	4.0257	4.29289	3.95782	4.21329	0.0792848	0.643204
Zfp971	3.53226	3.34955	3.63832	3.12243	0.0792687	0.748514
Prelid2	4.16619	3.59401	4.70939	2.90741	0.079224	0.844381
Rps6ka3	11.538	10.0335	11.4354	9.78648	0.0790692	0.674687
Nol12	24.1636	24.0739	22.5095	24.9474	0.0790655	0.581173
Dek	210.081	148.105	129.879	225.705	0.079058	0.81604
Sri	20.2929	21.2033	20.0978	20.6742	0.0789535	0.563588
Med22	5.10708	5.20115	5.28328	4.83961	0.0789401	0.662173
9230112E08Rik	0.803443	1.07751	0.926767	0.913415	0.0788296	0.804484
Narfl	2.51529	2.40572	2.18831	2.66084	0.0787054	0.72714
Tmem234	30.4966	29.5115	30.0469	28.9661	0.0786333	0.588991
Tmod3	21.2004	23.4172	22.295	21.4922	0.0786154	0.567306
Wsb1	24.0651	22.4916	23.4319	22.3758	0.0785802	0.610636
Lrp6	5.90422	6.57883	5.37287	6.90589	0.0785647	0.64797
Nek9	7.40706	5.99928	7.14641	6.06129	0.0785579	0.717232
4933428G20Rik	2.09152	2.20756	2.18002	2.04118	0.0785406	0.796859
Tbce	3.8835	4.60224	3.86355	4.46789	0.0785225	0.669483
Smim5	0.522623	0.753654	0.643277	0.603441	0.0785002	0.86616
Twf2	6.37961	6.2467	7.25342	5.13265	0.0784064	0.758717
Plscr1	11.3326	12.0517	11.1868	11.7988	0.0782525	0.616293
Lsg1	9.69628	9.96261	9.1932	10.1485	0.0782436	0.592737
Mrgpra2b	0.807539	0.524034	0.96557	0.344277	0.0782333	0.911438
Hspa13	4.10018	4.25003	4.23581	3.96747	0.0782316	0.641425
Zfp993	9.77276	8.80299	10.1917	8.07466	0.0781362	0.746132
Tmem109	7.48804	7.53624	6.88264	7.91038	0.0780912	0.637628
Gm26860	3.73796	1.9301	3.10403	2.51892	0.0780307	0.860761
Gabarapl2	7.87672	10.8576	8.83155	9.51453	0.078025	0.703689
Gemin6	3.01753	5.05856	3.34274	4.5562	0.0780067	0.822562
Lig3	1.56274	2.20736	1.75795	1.93357	0.0778621	0.732477
Ncdn	1.58733	1.89473	1.63383	1.78466	0.0777212	0.749193
E2f5	0.987385	1.54737	1.10549	1.37453	0.0776613	0.843254
Garnl3	0.279082	0.465336	0.318975	0.408996	0.0776109	0.824465
Txk	1.01285	0.602669	1.27261	0.314422	0.0775829	0.915745
Gm11263	1.15061	1.65925	1.5174	1.22634	0.0775187	0.870997
2023-03-09	0.697598	1.09976	0.898149	0.856932	0.0775164	0.832222
Tmf1	27.9275	26.3428	26.2124	27.2552	0.0774929	0.593018
Gid4	1.2255	2.10791	1.79141	1.45566	0.0774677	0.815716
Mast4	1.1697	1.04763	1.07233	1.11409	0.0774134	0.648309
Gm26779	1.36857	2.81936	1.85641	2.2227	0.0773659	0.884117
Rev1	3.09135	2.75786	2.37085	3.41272	0.0773301	0.751786
Tpm3-rs7	28.9178	30.7227	30.7249	27.8772	0.0770101	0.615149
Cib1	6.84492	8.29686	6.49777	8.39228	0.0770015	0.714409
Dennd5a	13.5862	12.5278	13.6309	12.0811	0.0769758	0.645529
Pcca	3.65978	2.74317	2.93768	3.40115	0.0769691	0.753036
Inmt	2.58093	3.76231	2.88869	3.32489	0.0769579	0.796223
Inafm2	2.49349	2.36608	2.33288	2.45704	0.0768268	0.73952
Nudcd2	15.2096	15.0696	14.3127	15.5213	0.0767485	0.627966
Zfp932	1.89859	2.62314	1.99148	2.44464	0.0767412	0.774623
Gm16754	6.73887	7.31814	6.74694	7.07983	0.0767198	0.654053
Pin1	7.85821	8.34742	8.30047	7.62853	0.0766747	0.637607
Gm43963	2.61232	2.68485	3.0606	2.13819	0.0765483	0.796525
Gm21983	8.56281	6.27362	7.91314	6.74857	0.0764952	0.778064
Brpf1	14.0318	13.2282	14.2171	12.6238	0.0764675	0.641598
Gm22953	1044.55	1008.6	987.996	1035.62	0.0764666	0.594368
Triap1	4.42256	5.28294	5.29268	4.22119	0.076302	0.788314
Wipi2	2.62596	2.41647	1.82541	3.16907	0.0762672	0.798386
Lilra5	13.7403	13.6822	15.7897	11.1423	0.0762592	0.749678
Fance	1.27479	1.23233	0.964071	1.51501	0.0762012	0.822095
Zfp326	24.5096	22.6606	22.6246	23.9115	0.076168	0.608758
St7l	3.49218	3.52934	3.7762	3.12748	0.0761528	0.675029
Sde2	33.5291	31.3513	34.4136	29.4732	0.0761293	0.658803
Med11	6.69423	5.94061	7.06259	5.37859	0.0761219	0.790312
Elmo1	2.82283	2.2504	2.97067	2.02846	0.0761164	0.790477
Kdm6a	5.40961	4.92719	6.20417	3.95482	0.0760925	0.786037
Ly9	11.9768	9.37154	12.2119	8.84182	0.0759914	0.776262
Grhpr	0.985637	2.15625	1.20531	1.86227	0.075961	0.879628
Wbp2	10.2967	11.5764	10.9587	10.5408	0.0759446	0.626293
Parp8	7.26776	5.54631	6.35497	6.32085	0.0759124	0.740402
Zfp180	2.97663	3.78147	3.40628	3.22291	0.0758943	0.705268
Rabl3	1.74215	1.88421	1.72499	1.8448	0.0758741	0.696005
Srek1ip1	30.6779	36.5452	31.714	34.379	0.0756788	0.606824
Adgrf5	70.6181	83.1702	66.4831	84.9609	0.0756308	0.660265
Llph-ps2	46.9644	49.8059	52.6333	42.4596	0.0755804	0.712546
Ybx3	25.3053	29.5917	24.0612	29.9954	0.0755609	0.653701
Mtrf1	2.68061	3.12863	3.05191	2.6515	0.0755516	0.776383
Gm16575	1.31183	0.601188	0.844483	1.06641	0.0755226	0.891142
Hmgb1-ps6	2.21514	1.19789	1.47602	1.92603	0.0754662	0.890574
Rnu3b3	3.8236	6.47279	5.61251	4.42964	0.0753766	0.880297
Drg2	3.35816	3.6463	3.26398	3.63557	0.0753388	0.718381
Grk6	20.7851	19.4962	24.4536	15.127	0.0753367	0.792168
Kcnj8	1.04287	1.11267	1.07052	1.05143	0.0751008	0.811204
Fem1a	1.56995	1.40168	1.52849	1.40376	0.0750557	0.737741
Add3	30.0329	27.0001	33.2889	22.8486	0.074962	0.762765
Mrpl18	44.4876	45.6984	45.0115	43.8295	0.0749575	0.602903
Rpl23a-ps3	13.8325	10.7292	12.6773	11.6157	0.0748718	0.792492
Ndufb4	8.90041	7.90012	8.09497	8.50491	0.0748406	0.734055
Bola2	2.37594	2.35775	2.36024	2.30607	0.0747979	0.713804
Rnf187	12.2704	12.195	13.4899	10.5842	0.074765	0.720697
Nedd8	159.448	164.992	154.172	165.698	0.0747647	0.5884
Psmc5	65.7379	60.5674	58.2398	66.5781	0.0747561	0.639697
Plpp5	0.722649	0.902667	0.762414	0.835304	0.074721	0.814679
Gm15392	5.07705	5.69073	6.47639	4.08301	0.0746261	0.833406
Prune1	4.03946	2.9412	2.6806	4.26303	0.0743867	0.820666
Lca5l	0.490088	0.381161	0.354386	0.510608	0.0743682	0.842647
Npepl1	3.85676	3.91217	3.86679	3.79147	0.0743525	0.703948
Wdr11	6.23047	6.71252	6.44641	6.29994	0.0743297	0.600908
Txndc12	27.9554	24.8914	26.2988	25.9054	0.0743024	0.652968
Ece1	36.5115	39.8479	30.4434	45.0022	0.0742678	0.728311
Dcp1b	1.18959	1.10892	1.35067	0.911672	0.0742388	0.808646
Ift172	4.98172	4.71299	4.28826	5.29806	0.0741945	0.682947
Nab1	58.312	55.3755	60.4026	51.6673	0.0741615	0.65838
RP24-167A12.4	0.70443	0.620785	0.660615	0.648837	0.0741459	0.820341
Psmc6	44.3576	44.5728	44.4004	43.2886	0.0740755	0.607936
Ndfip1	97.8412	86.4012	88.5192	93.6638	0.0739116	0.649929
Gm27505	353.862	422.967	375.056	389.332	0.0739018	0.633467
Clcn7	14.6905	11.0008	15.8926	9.45955	0.0738034	0.827548
Ccdc59	18.5036	19.5354	19.4779	17.9916	0.0737874	0.616324
H2afz	38.9212	37.4153	37.6498	37.7118	0.0736636	0.618862
Masp2	0.955535	1.20961	0.973746	1.15731	0.0735562	0.808478
Rnd1	6.77748	5.15729	6.20554	5.61118	0.0735557	0.759722
Tbc1d15	34.7475	34.2253	35.9666	32.0439	0.0734264	0.636651
Gm19918	2.60337	3.5924	2.46249	3.63585	0.0734051	0.875227
Smap1	26.5874	26.485	26.3972	25.9715	0.0733535	0.605134
Fbrsl1	4.90753	5.00483	4.38968	5.40585	0.0733417	0.66405
Phka1	0.849092	0.812847	0.756599	0.886636	0.073327	0.780857
1700001L05Rik	0.472287	0.494837	0.420419	0.534834	0.0732555	0.866918
Gm27209	1.27959	1.29744	1.18125	1.36382	0.073206	0.865456
Akr1b3	5.83771	5.00745	5.25972	5.47331	0.07315	0.677303
1700051O22Rik	30.8431	29.8276	29.6306	30.2938	0.073091	0.675409
Slc7a7	2.34518	1.99374	2.25557	2.03451	0.0730667	0.777143
Gm11346	0.405746	0.246844	0.535091	0.108113	0.0729868	0.933906
Tomm5	9.80452	9.66444	9.95121	9.25938	0.0729775	0.743315
Gm11192	63.7317	78.1878	66.7368	72.9958	0.0729769	0.728526
Csrp2bp	16.1317	16.0835	15.7375	16.0696	0.0729204	0.606497
Larp4b	18.5482	19.2165	18.8258	18.4261	0.0728656	0.5927
BC004004	2.65569	2.5818	2.41775	2.76053	0.0728099	0.69798
Paf1	117.22	116.465	117.918	112.712	0.0727849	0.605552
Dohh	5.02406	4.97285	5.48981	4.36269	0.0727587	0.737785
Spsb3	3.0375	2.3282	2.56371	2.75886	0.0727537	0.78979
Leo1	22.0372	20.0755	21.1077	20.5181	0.0727465	0.642714
Zfp39	0.396933	0.439284	0.506424	0.314835	0.0727366	0.870698
Mxd4	7.54321	7.82411	7.39557	7.77353	0.072706	0.604968
Lap3	25.6622	20.5967	23.1856	22.6322	0.0726979	0.706455
Kif1bp	4.49958	4.73948	4.23606	4.88963	0.0725309	0.671993
Apex2	0.418878	0.346439	0.389936	0.367664	0.0725151	0.819151
Laptm4b	5.64088	6.08039	4.81294	6.77882	0.0724648	0.765175
Gripap1	39.2958	35.745	41.7266	32.3247	0.0724273	0.721434
Iqgap2	16.9618	17.9547	16.0702	18.4165	0.0724244	0.615541
Churc1	1.70302	1.73275	1.73019	1.6605	0.0723915	0.727315
1700101I11Rik	13.8598	16.6116	15.1497	14.854	0.0721757	0.666206
Ppm1d	3.31585	3.89224	3.40279	3.70297	0.0721515	0.719018
Vps50	4.06187	4.64352	4.15975	4.42442	0.0721396	0.625758
Mef2c	3.75195	2.62701	3.54617	2.77634	0.0721067	0.794633
Tor1aip1	20.0533	18.4844	21.1427	16.8989	0.0720571	0.709208
Btf3	46.2743	50.1148	48.1453	46.9213	0.0720232	0.607502
Borcs5	1.28961	1.41027	1.51175	1.14541	0.0720229	0.824562
Rnf38	2.63628	2.86523	2.72681	2.69962	0.0720219	0.661464
Dbt	5.92041	5.70719	5.45409	6.04718	0.0720215	0.685072
Slc9a3r1	67.564	71.5403	77.9731	58.9888	0.0719659	0.71631
Fanca	1.72964	1.4008	1.71239	1.3848	0.0719473	0.774015
9130221H12Rik	5.60146	7.16644	5.52531	7.06226	0.0719309	0.764684
Nom1	7.88028	8.75425	7.92816	8.48603	0.0718779	0.60824
Fam212a	3.35478	3.89711	5.04689	2.05266	0.0718608	0.887997
Thyn1	3.25513	3.17542	2.85514	3.5102	0.0718603	0.752425
Brip1os	5.74714	5.25951	5.97592	4.89445	0.0718329	0.716063
Calu	177.286	188.762	159.67	202.293	0.0718316	0.659974
Hspb1	7.10509	5.68802	1.98425	10.8394	0.0717712	0.927215
Nmt1	32.3084	30.9718	32.1757	30.3537	0.071675	0.628535
Fbxl17	1.98192	1.74294	1.89902	1.78686	0.0716198	0.748359
Dcaf7	13.5484	13.2664	14.263	12.2061	0.071535	0.669905
B130046B21Rik	14.9241	17.2277	14.8563	16.8736	0.0715165	0.654964
Igf1r	1.46919	1.42709	1.38984	1.47472	0.0714598	0.668725
Uaca	53.4083	48.8552	43.6842	57.7542	0.0712618	0.705198
Scyl2	6.11928	6.33755	5.86704	6.44627	0.0712588	0.619583
Anapc7	5.88538	7.10122	6.50526	6.28772	0.0712145	0.665784
Gpr89	0.883491	0.825235	0.910921	0.777569	0.0711606	0.801811
Mknk2	10.5364	10.9565	10.9799	10.2367	0.0711535	0.64349
Gm29247	3.34651	3.90665	3.41857	3.73663	0.0711457	0.829843
Znrf3	0.477689	0.536324	0.58077	0.417003	0.0711015	0.825808
Itgb4	3.00987	4.68919	2.42482	5.17751	0.0710843	0.864128
Ctif	1.41354	1.59172	1.38085	1.58718	0.0710768	0.740724
Camta2	4.1791	4.18425	4.56912	3.68241	0.0710696	0.726732
Ugt1a7c	5.31947	5.18252	5.43259	4.9439	0.0710407	0.691874
Usp6nl	4.175	4.06246	3.66199	4.49729	0.0710221	0.686333
Gm15317	5.9077	6.61169	8.07551	4.21595	0.0710081	0.86384
Elovl5	19.8099	22.8036	20.8569	21.179	0.0708929	0.620288
Gm15743	1.5867	1.24621	1.7338	1.06703	0.0708902	0.866037
Atpif1	162.872	176.099	142.809	192.715	0.070784	0.695931
Mtmr11	1.92842	1.83909	0.962144	2.79447	0.0707281	0.893847
Ank1	0.361023	0.732118	0.378088	0.696011	0.0706903	0.878875
Hs1bp3	1.9059	1.52301	1.86989	1.52674	0.0706823	0.817979
Fam35a	1.97987	3.44865	2.92434	2.38784	0.0706586	0.829759
1500009L16Rik	2.25745	2.86474	2.60396	2.43812	0.0706573	0.823047
Rnf167	6.02704	5.75034	6.31586	5.32068	0.0706247	0.721505
Homer1	3.65856	2.89556	3.38009	3.11949	0.0705946	0.737412
Rad51d	0.754138	1.31756	1.04044	0.989263	0.0705081	0.845965
Fen1	8.00604	8.29008	8.3058	7.79032	0.0704788	0.686073
Nsun2	9.97703	10.4657	9.39022	10.8339	0.0703451	0.639047
Echdc1	11.7867	11.5051	12.3985	10.6141	0.0703001	0.684332
Gm15441	51.7632	58.5795	60.1042	48.6165	0.0702297	0.697033
Bzw1	37.7694	34.07	35.0476	36.1369	0.0701145	0.649191
Tet2	7.33497	7.64303	8.36736	6.4044	0.0700773	0.718388
Fdft1	9.45425	13.5793	9.39163	13.3283	0.069937	0.783454
Ulk1	3.15473	3.34613	3.38671	3.03204	0.069906	0.695592
Dusp22	6.38649	7.75397	7.32476	6.60924	0.0698012	0.738234
Exosc10	8.65242	10.5683	10.0245	8.91312	0.06968	0.694805
Smndc1	42.2792	45.6537	44.3025	42.5586	0.0696765	0.620734
Ythdf3	13.572	13.9763	13.2875	13.9658	0.0696743	0.616897
Cul5	4.78488	5.00382	4.67234	5.01076	0.0696742	0.637049
Aldh4a1	1.11963	1.07638	1.15807	1.01393	0.0694443	0.79362
Vezt	1.19921	1.20665	1.25418	1.12418	0.0693647	0.692705
Cxcr4	10.566	11.2773	13.8504	7.64172	0.0693189	0.838038
Gm43863	10.3629	8.73174	9.72537	9.21485	0.0692053	0.759344
Cul4b	11.7563	12.374	11.1902	12.6981	0.0690931	0.645039
Irak3	11.0773	13.3224	16.8398	7.07972	0.0689983	0.877424
Slc20a1	19.5566	18.4996	19.8113	17.8603	0.0688748	0.666097
Gm45236	10.1924	4.23982	7.77541	6.68508	0.068871	0.904842
Psmd12	36.7761	39.2179	37.0693	38.0987	0.068847	0.61235
Dusp5	37.0702	33.3088	33.978	35.8424	0.0687627	0.66392
Fmo1	3.81642	4.50959	2.82451	5.43969	0.0686757	0.837906
Megf8	3.09636	3.09654	2.54328	3.60532	0.0686722	0.74768
Smyd2	4.65212	4.85995	3.77868	5.66264	0.0686422	0.786853
Map2k1	11.5954	12.4951	11.7195	12.1103	0.0685994	0.638529
Rsph3a	25.4263	34.4722	28.1234	30.9464	0.0685908	0.705743
Rrp1b	5.81381	4.7197	5.13521	5.33186	0.0684992	0.722633
Nadk	12.3145	12.0542	12.6484	11.4704	0.0684037	0.671168
4930539J05Rik	7.47018	5.79757	6.42764	6.76875	0.0683576	0.779844
Arrdc4	18.2788	17.4328	20.0818	15.2274	0.0683319	0.741171
Ski	29.5945	26.4218	29.3022	26.2166	0.068295	0.688297
Mrpl10	1.63985	2.50119	1.75227	2.33039	0.0681741	0.846262
Spsb2	1.9492	2.85771	1.32527	3.43941	0.0681725	0.897263
Ewsr1	86.814	89.0871	89.4617	84.5978	0.0681263	0.625756
Rab35	10.4415	10.3565	9.55171	11.0745	0.0681124	0.68311
Micu2	38.7843	40.7197	37.458	41.2875	0.0681039	0.626059
4921524J17Rik	31.5029	32.6145	30.3933	33.1205	0.0680937	0.637223
Tes	16.0446	21.4156	17.7478	19.2116	0.0680733	0.691986
Uhmk1	4.99112	4.96665	5.47152	4.37477	0.0679129	0.722961
Gm16194	14.9905	12.4511	17.9861	9.13727	0.0677307	0.867417
Lzic	10.0644	9.92771	9.7655	10.05	0.0676629	0.696296
Pym1	13.1898	15.4742	15.3896	12.8964	0.0676519	0.737126
Megf11	0.301888	0.319558	0.247345	0.36968	0.067612	0.839826
Magoh	44.4427	50.9417	45.2645	49.1076	0.0674709	0.661085
Sec14l3	44.4214	42.3382	35.7208	50.5621	0.0673904	0.743321
1700109H08Rik	1.02026	1.8391	1.26199	1.54988	0.067369	0.855478
H2afj	22.004	30.4373	15.3524	36.7044	0.0673354	0.876929
C920021L13Rik	9.84567	9.29465	10.0461	8.91967	0.0673343	0.714918
Psmb10	20.7238	17.5847	23.1306	14.7926	0.0673053	0.817988
Snap29	19.7607	18.5406	22.0413	15.8491	0.0673033	0.768017
Sirt6	0.696252	0.641468	0.720961	0.604658	0.0672438	0.859411
Zfp386	1.38252	1.72598	1.28979	1.78833	0.0670976	0.780048
Rab11b	18.3275	19.1291	18.0647	19.0515	0.0670492	0.62055
Gja5	0.324964	0.405535	0.316473	0.4063	0.0670455	0.855464
Camk2d	5.62104	6.16401	5.71138	5.95699	0.0669803	0.618518
Hey1	1.62771	1.47496	1.60124	1.47696	0.0669687	0.804152
Supt4a	19.2885	22.1806	23.4465	17.4703	0.0669364	0.770761
Zfat	0.510107	0.604751	0.527826	0.575049	0.066812	0.809856
Rad17	4.30247	5.59489	5.1116	4.6529	0.0666272	0.754171
Axl	69.477	50.8435	74.3462	45.0323	0.066594	0.842496
Col23a1	1.06424	1.4083	1.1294	1.31444	0.0663793	0.794926
Ik	519.379	493.787	507.131	498.247	0.0662596	0.647769
Upk1b	0.730756	1.18552	0.513978	1.38463	0.0662408	0.91315
Gm37678	3.76006	2.88056	3.37191	3.23944	0.0662261	0.835613
Psma4	128.15	127.227	128.951	124.328	0.0658256	0.63699
Pcna	35.4896	33.3348	35.1852	33.1213	0.0657975	0.67166
Piezo2	4.80227	4.75394	4.40069	5.09209	0.0657927	0.665277
Ddah1	0.486835	0.906808	0.323392	1.05698	0.0657501	0.921166
4930556J24Rik	21.0742	23.6204	22.358	21.8967	0.065638	0.683201
RP23-218K15.5	47.5595	41.2486	45.807	42.4437	0.0656155	0.722012
9030624J02Rik	2.38524	2.19	2.44925	2.09023	0.0655952	0.72725
Tmem150a	1.4382	1.25442	1.15024	1.53286	0.065559	0.862072
Rab8a	48.9118	45.827	51.7651	42.1664	0.0655523	0.719335
Acot9	18.3571	16.6931	18.8839	15.8948	0.0655415	0.729737
Tnfrsf1b	26.306	23.3753	30.9485	18.2239	0.0655158	0.832634
Tank	12.1934	10.3654	12.2801	10.1268	0.065315	0.748361
Cirbp	8.67376	9.81358	9.26743	9.03892	0.0652994	0.6937
Gm10698	36.2058	20.3828	19.1304	37.8286	0.0652426	0.887278
Rwdd4a	5.72052	6.36079	5.33456	6.65652	0.0652071	0.730505
Pin4	34.7502	42.8337	36.0804	40.7413	0.0651388	0.714867
Fam76b	10.1793	11.8083	10.6826	11.0954	0.0651151	0.659291
Vbp1	3.04852	4.26257	3.71381	3.5005	0.065101	0.800846
Hrh2	0.883344	0.634737	1.07876	0.425604	0.0650298	0.905719
4930566F21Rik	0.750855	0.859853	0.931966	0.659052	0.065	0.884815
Txndc5	8.17091	10.283	7.28072	11.0328	0.0649	0.79067
Snx13	4.83674	5.63598	5.39008	4.97377	0.0648579	0.68865
Gm26756	0.832501	1.20052	1.25891	0.739415	0.0648505	0.898151
Galk2	5.53846	5.47975	5.22093	5.72699	0.0647856	0.678999
Pcdhga6	2.74644	3.32323	2.19318	3.84096	0.0647291	0.835322
Pum3	25.526	29.5258	27.1822	27.3499	0.0646691	0.648745
Rps27a	43.2651	42.618	45.031	40.1741	0.064613	0.681337
1110004F10Rik	132.371	131.842	128.731	133.691	0.0645655	0.633086
Ppp2r1a	11.0332	12.3127	10.6076	12.5646	0.0645038	0.688839
Dhodh	0.334904	0.288543	0.335367	0.284349	0.0644767	0.864566
Srpr	28.6927	27.9615	27.6137	28.6813	0.0644209	0.650287
Slc12a4	10.0702	9.87482	8.47287	11.3859	0.0644049	0.73865
Lynx1	0.847263	1.31622	0.763865	1.37918	0.0643984	0.873324
Zfp282	1.01685	1.72315	1.14202	1.56325	0.064369	0.841822
Nktr	21.3734	19.2331	21.8339	18.4986	0.064351	0.719667
Gm37254	0.358993	0.388268	0.33019	0.412056	0.0643318	0.873654
Myh9	497.656	476.885	516	451.361	0.0642137	0.695698
Gm14760	1.43778	1.16627	1.44105	1.14931	0.0642107	0.885767
Ccnl1	71.2423	68.3415	77.2724	61.1703	0.0641705	0.732395
Chd9	2.89465	2.72803	2.87717	2.70987	0.0640074	0.682919
Traf3ip1	24.3969	28.5835	23.7492	28.8278	0.0639762	0.691504
Impdh2	12.3002	11.9527	12.8662	11.2068	0.0639643	0.712037
Gm10382	189.153	186.215	181.403	191.733	0.0638315	0.641188
Elf4	10.2913	9.63337	11.7572	7.99307	0.0638271	0.797782
Stag1	6.90068	6.83705	7.07138	6.56873	0.0638217	0.669804
Egln2	8.88737	10.6801	9.25463	10.1421	0.063762	0.705643
Csf1	10.9473	13.8624	18.3073	6.04411	0.0637451	0.908
Fam8a1	1.55757	2.33406	1.53438	2.32013	0.0635323	0.84571
mt-Tw	47.6994	30.7216	40.7116	37.7009	0.0635059	0.872718
Adamts1	67.7332	68.759	61.2282	74.5808	0.0634851	0.679657
Btnl6	11.8328	7.62983	11.9863	7.40962	0.0634689	0.867299
Mcfd2	32.8154	31.5362	28.1813	35.9277	0.063463	0.716211
Prim2	1.52391	1.3931	1.35256	1.55331	0.0633805	0.781664
Snx27	6.60183	6.45211	5.93629	7.05861	0.0633328	0.697158
Smim19	1.84209	1.22195	1.11425	1.96334	0.063281	0.893149
Itgb3bp	1.25587	1.74396	1.3904	1.57815	0.0632801	0.810692
Dmxl1	1.22542	1.35733	1.28765	1.27457	0.0632786	0.689013
Nepro	3.05858	2.82769	2.93652	2.91991	0.0632681	0.734147
Gm28364	36.9837	36.9763	35.3891	38.1575	0.0631811	0.741913
Slc35a5	0.496207	0.402503	0.392633	0.505258	0.0631449	0.846192
Gm28198	6.63279	5.93682	5.46952	7.06937	0.063122	0.84883
Mov10	2.4208	2.31344	2.16212	2.55284	0.0630737	0.753435
Flnb	10.5358	14.3354	9.85828	14.8252	0.0630629	0.801309
Strip1	4.12886	3.53255	3.86973	3.76194	0.0630372	0.748159
Keap1	6.40432	6.93483	6.61948	6.62198	0.0630099	0.680928
Arrb2	10.7663	10.7978	13.2229	8.12526	0.063008	0.828019
Snrk	7.51098	9.31947	8.02914	8.65426	0.0628783	0.695637
Senp3	17.8159	17.5043	18.7962	16.2804	0.0628746	0.705503
Rbx1	9.24293	10.3017	9.65996	9.73568	0.062868	0.722482
Cdt1	1.52097	1.58315	1.70118	1.37731	0.0628477	0.823121
Gm43989	17.9048	22.8955	16.0722	24.4604	0.0628419	0.833826
Ccnh	5.43543	5.82863	6.16156	5.00434	0.062816	0.759884
Serpinc1	0.352951	0.336288	0.319176	0.367226	0.0628084	0.84094
Klhl9	5.6091	5.50823	5.46393	5.59319	0.0627366	0.706152
Cers6	5.3003	4.03902	5.8182	3.46713	0.0626754	0.852347
Map1b	6.74422	8.67371	6.71896	8.5799	0.0626399	0.74113
Purb	15.2846	13.6505	14.8186	13.9857	0.0625955	0.700751
Edc4	4.29831	4.61349	4.65199	4.19134	0.0624976	0.717542
Ndufa3	3.37301	4.33208	3.48448	4.15676	0.0624089	0.833223
Pcdhgb7	2.97905	3.55983	2.36326	4.1496	0.062338	0.840314
Atp5c1	76.5974	68.4324	70.8248	73.6959	0.0623022	0.690135
Dusp1	79.1	102.182	85.6157	94.098	0.0621145	0.701247
E230029C05Rik	0.950025	0.897432	1.04671	0.788257	0.0620936	0.832247
Slc38a1	4.58325	3.57311	4.78578	3.33416	0.0620456	0.824987
Tmsb10	558.046	583.159	577.381	556.565	0.061969	0.650211
Zfp800	3.30023	2.79759	3.26225	2.81238	0.0617446	0.783611
Ndufs2	65.0794	58.5489	59.652	63.6048	0.0617078	0.690692
4931431C16Rik	1.73306	1.81759	2.10546	1.41334	0.0616393	0.850031
Slc25a51	7.07092	6.73828	5.24607	8.55739	0.0616273	0.816074
Gm23212	16.7573	26.5384	33.4646	8.93016	0.0615301	0.934995
Gm12999	423.129	454.109	369.315	504.797	0.0615072	0.739458
Mlh3	1.91213	1.88265	1.62084	2.16449	0.0615044	0.793418
Inpp5k	4.35692	4.88849	5.25144	3.90873	0.0614904	0.780911
Fam161b	0.570712	0.433743	0.398698	0.608277	0.0614855	0.880393
Nfe2l1	59.6672	59.6291	58.2436	60.4926	0.0614659	0.648262
Mpdz	0.664064	0.708847	0.645775	0.720083	0.0614014	0.776078
Pcdhga3	2.91377	3.44758	2.27949	4.06236	0.0613969	0.845346
Hsd17b4	52.7341	46.5949	47.4891	51.6066	0.061393	0.701143
Pibf1	11.5487	11.1963	10.9333	11.7238	0.0613271	0.692123
Mapk9	6.29882	5.70758	6.45554	5.49485	0.0612773	0.743458
She	2.93852	2.18867	2.3763	2.75568	0.0612635	0.801092
Gm13408	7.10971	7.39747	8.02315	6.37868	0.0611981	0.822412
Pde3b	15.1215	12.7197	16.7392	10.9475	0.061101	0.825721
Gm3555	0.978154	1.50336	1.03198	1.42663	0.0610309	0.887128
Cnot6	8.87121	10.0764	9.47398	9.34511	0.0609756	0.673271
Grk5	11.788	10.1233	12.5922	9.21433	0.0608971	0.801575
Tomm20	10.6569	11.6763	10.4711	11.7484	0.0608776	0.678367
Plaur	156.066	174.595	177.682	150.441	0.0607714	0.709193
Gm26516	1.00246	1.2788	1.11186	1.15063	0.0607172	0.876729
Atg101	26.8292	33.5638	31.6936	28.1596	0.0606841	0.736365
Bud13	5.40917	4.88722	5.3205	4.94034	0.060637	0.74592
Srprb	1.75062	1.54912	1.47579	1.82121	0.0606242	0.813211
Wwox	1.76137	1.96226	1.80615	1.89611	0.0606233	0.721818
Prkar1a	70.4625	70.0157	70.8152	69.0333	0.0605209	0.661061
Arcn1	18.0325	18.8156	17.6836	19.0013	0.060512	0.648822
Xist	24.2703	25.491	30.2179	19.103	0.0604717	0.820679
Srrd	3.90215	3.15341	3.76994	3.27112	0.0604351	0.833139
Macf1	28.1978	25.5846	29.9183	23.6094	0.060389	0.759921
Crot	5.7917	6.60566	5.90208	6.42545	0.060381	0.697201
Gm11744	1.05338	1.44309	0.790288	1.69655	0.0603623	0.904507
Lrig2	0.696482	0.650858	0.618785	0.726047	0.0602948	0.796922
Appl1	9.80597	10.0533	10.7192	9.02044	0.060289	0.719308
Mir6948	111.201	141.566	133.207	117.285	0.0602581	0.806997
Tmem184a	0.700887	1.00091	0.6892	1.00086	0.0601913	0.857909
Clic6	5.1927	12.0757	4.91704	12.1837	0.0601753	0.915609
Vps52	5.58639	5.84154	5.55169	5.82573	0.0601542	0.713365
1810022K09Rik	12.864	14.4225	12.4481	14.715	0.0601249	0.730126
Rnf146	12.7888	12.5766	13.7391	11.4919	0.0601233	0.732557
Wdr81	5.1123	4.68491	5.10832	4.65486	0.06011	0.731432
Ggta1	25.2328	22.7544	28.7371	18.9694	0.0600806	0.819172
Dnaja2	122.427	127.176	118.072	130.588	0.0600184	0.658155
Arnt	16.36	15.9237	16.7871	15.3576	0.0599706	0.691579
Cycs	23.1127	22.3505	21.3462	24.0044	0.0599543	0.688331
Agtpbp1	4.14405	4.04316	4.26285	3.88894	0.059926	0.705353
Gadd45a	18.9924	21.3778	19.4791	20.6765	0.0599232	0.692244
Cog3	6.09816	7.4969	6.59523	6.90747	0.0599051	0.723019
2810001G20Rik	1.35889	1.94735	1.43366	1.84662	0.0598692	0.883213
D630008O14Rik	6.532	6.21463	7.29681	5.37969	0.0597905	0.809746
0610037L13Rik	1.23031	1.16517	1.29129	1.09388	0.059789	0.814555
Actr1a	33.918	28.4406	30.9072	31.3909	0.0597667	0.73449
Copb1	28.3949	29.1588	29.0072	28.2893	0.0597658	0.66105
Gm10135	10.2596	12.175	14.7328	7.4418	0.0597219	0.895504
Gpatch2l	5.87727	6.84776	7.10154	5.51862	0.0597106	0.777985
Diaph1	108.032	96.9172	105.98	98.4183	0.0596364	0.713241
Acaa1a	10.6489	10.3207	11.9215	8.93074	0.0595975	0.778825
Epn2	1.73773	2.48858	1.72465	2.47436	0.0595525	0.833639
Rab10	42.0348	44.6329	41.5423	44.7798	0.0595178	0.657094
Gm43511	10.0675	9.29917	10.7534	8.53083	0.0594568	0.782148
Snip1	5.93053	5.21448	5.25826	5.87953	0.0593904	0.773937
4930507D05Rik	0.861492	0.847038	0.867583	0.834724	0.0593738	0.878136
Nrbp1	48.3893	44.9694	53.2554	39.6486	0.0593732	0.780333
Csrnp2	1.60135	1.02598	1.18446	1.45631	0.0592568	0.865945
Ankrd16	9.59824	11.1084	10.836	9.73271	0.0592531	0.709992
Slc35f5	5.16277	8.31652	5.02392	8.36393	0.0592073	0.862198
Aatf	41.716	44.6439	45.1603	40.74	0.0591309	0.689968
H2-D1	1250.37	966.882	1295.45	916.765	0.0591004	0.826695
Inpp5e	1.41931	2.89853	2.04352	2.21571	0.0590609	0.872649
Usp22	10.7446	12.6223	11.3436	11.8983	0.0588689	0.690941
Lncpint	1.16921	1.43602	1.46353	1.11944	0.0588278	0.872286
Akr1b10	3.29119	3.51563	4.04029	2.71748	0.0585874	0.831669
Tmem131	5.40173	5.29348	4.95037	5.72882	0.0585744	0.707738
Gtf2f1	270.517	268.6	277.547	259.724	0.0585065	0.683182
Mir147	341.813	384.926	519.832	198.143	0.0584325	0.904899
Pdpr	2.04967	2.07778	2.16999	1.94101	0.0583731	0.782322
Fam134b	13.3718	14.381	16.7344	10.8091	0.0583545	0.824827
Ankrd27	4.10773	4.64143	4.17117	4.54236	0.058329	0.718448
Adamtsl1	0.163131	0.152098	0.0860538	0.230826	0.0582832	0.917308
Jak3	3.83105	3.21462	3.61006	3.43248	0.0582507	0.776961
Psmg3	0.422016	0.671219	0.680951	0.396876	0.0582044	0.907602
St7	1.38996	0.897686	1.23181	1.06241	0.0581928	0.854736
Ddx49	7.50548	8.68786	7.56912	8.56155	0.0579304	0.73479
Psmd1	34.0748	33.368	29.202	38.2405	0.0579282	0.741483
Gm45051	1.71526	2.13743	1.61294	2.22558	0.0577991	0.882824
Lgals8	26.6296	22.3248	28.3928	20.4436	0.057756	0.813971
Hnrnpul1	24.9999	23.7759	24.712	23.9698	0.0577527	0.689903
Gm14703	0.966769	1.10962	0.811809	1.26172	0.0576509	0.88727
Ptp4a2	56.5004	52.9713	55.0134	54.2997	0.0575938	0.692573
Tax1bp3	4.61321	5.18429	4.246	5.53147	0.0575804	0.784604
Cacybp	43.541	39.1455	42.4179	40.1777	0.0575451	0.722275
Hmga1-rs1	4.59347	5.85178	4.47344	5.93147	0.0574938	0.822776
Qars	17.3642	18.0533	17.3109	18.0179	0.0574232	0.669873
Kansl3	10.7321	11.613	11.8003	10.4451	0.0574135	0.712
Ier3ip1	20.381	17.1423	19.9823	17.5195	0.0573965	0.774162
Gm42957	0.40625	0.653708	0.470419	0.580841	0.0573698	0.889688
Brms1	92.3209	87.5422	99.3546	79.9481	0.0573044	0.757725
Prkch	11.3391	9.93477	12.3822	8.83333	0.0571753	0.814097
Rgs10	28.0595	22.04	29.9799	20.042	0.0571654	0.843405
Fancd2	0.285024	0.371877	0.343666	0.308607	0.0570211	0.866426
Clk2	15.4504	15.8161	16.2576	14.9145	0.0570028	0.701399
Pak2	20.7419	21.1416	22.0783	19.6739	0.0569098	0.706666
Esyt3	0.135827	0.223074	0.074304	0.284172	0.0567367	0.939116
Tmem181a	4.19816	3.65885	3.69814	4.1704	0.0566414	0.776722
Lyar	51.8363	52.343	52.0694	51.9168	0.0566273	0.679276
Cic	7.85914	7.22105	8.09286	6.96364	0.0565923	0.747129
Klc1	51.1719	49.7053	46.8389	54.0417	0.0565376	0.701271
C030034I22Rik	0.322507	0.367163	0.501425	0.180913	0.0564874	0.927322
Eif4g2	41.0585	40.4871	41.0036	40.4218	0.0564755	0.682381
Plgrkt	21.0782	20.6502	23.4646	18.1236	0.0564464	0.774098
1700028N14Rik	2.78808	3.95126	4.00652	2.66419	0.0564373	0.889164
5730455P16Rik	2.14324	1.95708	2.17511	1.92072	0.0564373	0.802892
Rnf220	7.6546	6.40384	6.9019	7.179	0.0564099	0.755123
Camkk2	0.996273	0.917487	0.929679	0.984751	0.0562639	0.788479
Shoc2	10.987	11.9846	11.7899	11.1092	0.0560894	0.707259
Tcrg-C4	0.510375	1.18284	1.1923	0.466259	0.0559596	0.939548
Dkk3	3.2926	4.34731	3.90236	3.69162	0.0559353	0.795249
Gm36992	13.5916	8.34808	11.861	10.194	0.0559196	0.880809
Brk1	8.42785	7.73188	9.34137	6.78063	0.0558946	0.839209
Zfp330	13.7294	15.0538	14.1517	14.5657	0.0557676	0.684584
Endod1	7.85427	8.2272	6.7042	9.39294	0.0557333	0.784916
Parl	11.4313	11.0962	11.817	10.6792	0.0556878	0.732142
Cabp1	0.178558	0.153163	0.123423	0.209998	0.0556705	0.913899
Nup37	1.47642	1.31167	1.14043	1.6579	0.055664	0.889223
Vrk2	4.42387	3.83005	4.77651	3.46661	0.0556157	0.822296
Ywhab	42.5551	39.0664	39.9904	41.6897	0.0556057	0.71049
Nlrx1	1.68614	1.26304	1.76574	1.18477	0.0555909	0.868703
Nars	228.003	228.313	217.029	239.215	0.0555766	0.687335
Slc39a9	4.00357	3.64674	3.57906	4.08411	0.0554717	0.767204
Mccc2	6.1398	5.83557	5.72817	6.2555	0.0554065	0.776807
Hadha	20.887	18.5776	19.3762	20.1444	0.0552736	0.723696
Nxpe2	0.40268	0.350307	0.489487	0.261243	0.055216	0.911974
Slc4a8	0.730802	0.999178	0.637178	1.09047	0.0551539	0.866072
Pphln1	9.11188	7.09517	8.47602	7.7729	0.0551086	0.79837
Zbtb21	8.66944	7.47655	8.3144	7.85183	0.0550687	0.757008
6330418K02Rik	3.13764	4.52467	3.45176	4.17306	0.0550617	0.853679
Khk	8.67241	9.79022	10.3302	8.05056	0.0549529	0.802551
Bcl2l11	6.28813	5.38848	6.63414	5.03844	0.0549423	0.808939
Odf2	21.2577	20.2934	20.3382	21.237	0.0549405	0.696759
Rnaset2a	72.3305	66.5376	61.5359	77.7298	0.0547688	0.758877
Ganab	10.6275	10.1466	9.8684	10.9306	0.0547523	0.728054
Dhx40	17.3562	20.634	17.5237	20.3973	0.0547461	0.725755
Slf1	1.00136	0.71981	0.901857	0.826485	0.0547447	0.862851
Gm37885	11.9032	13.1673	11.2031	13.8628	0.0546918	0.762392
Tgfb1i1	1.65237	1.70367	1.63476	1.72002	0.0546452	0.791168
Rpl10	92.8935	87.6616	101.234	79.0609	0.0546249	0.778397
Dnttip2	49.1152	52.5686	51.0965	50.4512	0.0544476	0.684125
Hectd3	7.77371	7.25861	7.72994	7.30926	0.0544432	0.74153
Rab18	37.3086	36.1524	36.592	36.8986	0.0544404	0.704973
Agl	1.53385	1.45676	1.40213	1.59388	0.0543017	0.761324
Psma2	67.747	69.939	69.7892	67.787	0.0542876	0.703637
Nop16	21.7398	25.1965	21.5602	25.328	0.0542552	0.735589
Ptpn2	33.3576	31.5665	35.0234	29.8706	0.0542134	0.751551
Tle1	1.62415	2.19351	1.37429	2.44281	0.0541801	0.868791
Gm16286	23.6004	23.6683	25.3425	21.868	0.0541537	0.740968
Slc10a1	1.86622	3.27119	3.48519	1.57752	0.0541391	0.917574
Dleu2	1.14689	1.54538	1.44064	1.23589	0.0541083	0.810908
Gpatch3	8.91689	7.65191	9.87974	6.67835	0.0540984	0.84781
Ctns	3.35683	3.7909	3.26224	3.88251	0.0540585	0.789232
Med28	2.51525	2.37159	2.72925	2.15381	0.0539348	0.81745
Tmco6	3.55726	4.23207	3.64875	4.12842	0.0538971	0.819955
Itih5	0.431812	0.5211	0.28773	0.668551	0.0537513	0.908986
Mrpl49	4.50421	4.73618	4.31205	4.93403	0.0537251	0.809674
Kcnn4	2.79406	2.75615	3.43663	2.09505	0.0536952	0.861698
Hivep1	9.19354	8.23944	9.65614	7.78297	0.0536017	0.785219
2610020C07Rik	4.43179	4.3683	4.09281	4.7235	0.0535601	0.784525
Ctla2a	198.844	211.353	190.416	220.072	0.0535538	0.7039
Gm4876	17.4141	22.1743	19.128	20.35	0.0535121	0.743127
Cnksr3	2.28347	2.27737	2.65596	1.89515	0.0534991	0.84512
Mfng	0.82214	0.889182	1.1743	0.525753	0.0534769	0.915635
Pik3ca	6.25081	6.49985	6.00282	6.7591	0.053469	0.714384
Pcif1	3.50086	3.81008	3.76876	3.53245	0.0534439	0.749515
Dmwd	0.828875	1.24594	0.637336	1.43745	0.0534019	0.915798
Gm17134	5.91628	5.77663	7.19544	4.46654	0.0533831	0.893811
Ddx19b	5.04914	4.43552	4.95611	4.54701	0.0533264	0.772162
Sec23ip	7.01884	7.98797	7.22216	7.77302	0.053278	0.709956
Gm14207	11.5834	9.98553	8.94993	12.7453	0.0532612	0.839299
Il15	0.873494	0.824486	0.837781	0.863281	0.053224	0.882601
Srp19	30.0623	27.8062	28.6899	29.2998	0.0532061	0.722758
Azin2	1.31177	1.4863	1.10151	1.70246	0.0531932	0.863532
Ensa	18.8543	17.8419	18.1556	18.6063	0.0531724	0.715776
BC005624	75.4846	75.3764	80.3658	70.4417	0.0531571	0.731559
Mrpl33	2.18118	1.93494	2.08401	2.04264	0.0530297	0.789452
Cdk14	1.67017	1.61914	1.64567	1.64831	0.052889	0.739091
Arl14ep	1.57476	2.41222	1.69706	2.2763	0.052879	0.853796
Adat3	1.87921	1.54974	1.58609	1.86103	0.0528393	0.836229
Trim6	0.953844	1.10305	1.03729	1.01663	0.0527122	0.838163
Maff	106.37	117.83	98.993	125.527	0.052694	0.746374
Cttnbp2	0.414846	0.246331	0.278909	0.390134	0.0526303	0.902544
Txnip	45.9694	54.1699	55.8744	43.9216	0.0525628	0.7819
Gm9242	8.22486	13.6688	10.0179	11.7596	0.052324	0.856052
Rps19bp1	44.518	39.0239	40.5774	43.2982	0.0522186	0.765176
B430010I23Rik	0.988309	1.11641	0.857324	1.25233	0.0522	0.874547
Cd2bp2	18.1113	19.5105	19.6662	17.9362	0.0521617	0.726682
Rgs2	23.1866	18.5778	23.5537	18.3288	0.0521324	0.823312
DXBay18	0.326213	0.705629	0.330926	0.69537	0.052128	0.931551
Gm10076	97.0653	90.2144	101.222	86.3116	0.0520269	0.777787
Slc4a2	5.21671	5.5021	4.62971	6.12115	0.0520083	0.77678
Gm26649	2.92122	2.32097	2.78562	2.47883	0.0520071	0.84311
Ucp3	6.83809	6.88779	8.882	4.79775	0.051882	0.881121
Ppdpf	1.34388	1.97672	1.64468	1.66151	0.0516435	0.889316
Ap3d1	111.043	110.664	114.206	107.809	0.0515804	0.715574
Napg	10.572	10.4819	11.5666	9.49542	0.0515009	0.77518
Rnf169	3.93396	4.56992	3.92233	4.58865	0.0514657	0.756736
Sycp2	1.23968	1.19758	1.76502	0.660638	0.0514523	0.921535
Ptk2b	22.6237	19.6283	26.9257	15.3078	0.051415	0.874591
Gm527	0.539978	1.3273	0.776851	1.07256	0.0513949	0.928475
Rpl35a	14.5019	14.8254	15.2892	14.0671	0.0512895	0.736979
Slc44a4	0.623092	1.54748	0.681725	1.47579	0.0512842	0.931657
Eif2ak1	12.3812	11.7743	13.0023	11.1914	0.0512715	0.764089
Zfp428	1.18048	1.12828	0.463418	1.87264	0.0512517	0.943493
Exosc1	2.05888	1.96339	1.82182	2.21799	0.0512168	0.867533
Nhlrc2	5.97867	7.30533	5.81652	7.48125	0.0511308	0.796499
Pfdn6	24.0193	28.6799	26.4207	26.2419	0.051108	0.752135
Htr1b	0.304052	0.147981	0.160391	0.29976	0.051029	0.934912
Dbn1	8.62314	8.21645	6.72252	10.2251	0.0510127	0.83057
Asb7	0.653084	0.694368	0.642307	0.707869	0.0509768	0.848446
Wbp4	13.731	16.2457	14.7719	15.2002	0.0509629	0.733597
Samsn1	24.2189	27.59	34.7678	16.7557	0.0508296	0.894507
Pgm3	3.30516	4.0161	3.34349	3.9833	0.0507334	0.795868
Col5a2	10.7864	14.1118	12.2963	12.5618	0.0507257	0.758168
Gtf2b	4.17851	3.49522	3.74799	3.96982	0.0506869	0.804563
Uqcrh	152.488	149.099	144.892	157.76	0.0506537	0.716432
Prdm11	0.417149	0.485345	0.451217	0.451343	0.0506379	0.821903
Dixdc1	1.00836	1.44503	1.29942	1.14383	0.0505466	0.837091
Mars	4.77312	4.37948	4.60413	4.58416	0.050518	0.790271
Gm29233	42.1702	55.1454	36.4014	61.1537	0.0504965	0.86929
Ttf2	1.78326	1.30097	1.59498	1.51153	0.0503527	0.847631
Gmds	11.6273	14.9012	12.4495	14.0742	0.0503211	0.770616
Naaladl2	0.0965747	0.428991	0.109167	0.411726	0.0503128	0.956538
Gm24060	12.8515	5.3145	10.7672	7.65442	0.0502136	0.938735
Ppp1r35	9.26672	11.0246	10.475	9.80613	0.0502062	0.808398
Msl1	24.6132	25.8983	26.365	24.2115	0.0501706	0.727368
Tmem251	1.6947	1.44096	1.55181	1.60177	0.0500797	0.853277
Gm15387	27.5964	30.7457	24.2039	34.374	0.0500213	0.823945
Psma7	27.6328	28.8494	26.8471	29.8129	0.0499544	0.72167
Dusp16	8.22885	11.1062	10.0565	9.23183	0.049908	0.786905
Nek11	0.295996	0.19208	0.231982	0.261397	0.0498347	0.920184
Gm8850	2.01528	2.17961	1.73959	2.47337	0.0497584	0.910889
Gm11353	28.8643	21.8031	27.1898	23.8056	0.0497064	0.841989
Coro2a	15.4998	16.5412	16.7574	15.329	0.0496224	0.734614
Gm16156	12.8928	14.0531	12.2739	14.7613	0.0496016	0.818154
Zbtb44	1.93747	1.73374	2.05219	1.63069	0.0494864	0.826869
Trmt6	7.13636	7.82649	7.40942	7.58476	0.0493764	0.735281
Snrpb2	15.0572	15.2112	14.8382	15.5393	0.0493422	0.735188
L3mbtl2	3.49723	3.71709	3.65781	3.57292	0.0492718	0.766781
Fubp3	7.7476	9.90947	7.51411	10.1796	0.0492615	0.812508
Mbnl2	19.6582	22.2338	18.834	23.197	0.0491412	0.759328
Fbxw9	1.60278	2.33043	1.25423	2.69251	0.0491125	0.910646
Gm26782	2.92689	2.57934	2.34455	3.20619	0.0490784	0.857684
Ccdc74a	0.486311	0.7126	0.496519	0.702241	0.0490623	0.913914
Efl1	6.83882	8.35441	6.14721	9.10277	0.0489243	0.831815
Klf11	1.29943	2.15862	1.45158	2.00051	0.0489031	0.883423
Dcdc2b	7.386	7.08182	7.54373	6.97887	0.0488304	0.819053
Ebag9	33.6082	35.3287	36.1613	32.9273	0.0487878	0.74974
Mpp4	0.345715	0.445388	0.321827	0.471425	0.0486125	0.89282
Rps25	42.8874	43.3828	43.6987	42.8801	0.0485669	0.725157
Gm44641	8.78259	6.13211	6.09904	9.0052	0.0484832	0.907024
Ddt	14.8651	11.5556	12.5465	14.1107	0.0484589	0.846368
Galnt12	2.2129	2.66493	2.74861	2.12437	0.0484491	0.865755
Rab3gap2	4.03639	3.63914	3.4552	4.27726	0.0484365	0.792528
Carm1	3.45616	3.70598	3.00608	4.19636	0.0484138	0.826712
Aldh16a1	2.81035	3.23985	3.01216	3.04979	0.0483185	0.784537
Prkcg	6.37248	5.97819	4.63591	7.83031	0.0482961	0.866672
Gm12854	4.47346	2.61527	3.5716	3.60814	0.0482114	0.925732
Pigw	1.55039	2.10312	1.85749	1.79247	0.0482104	0.863438
Ppp1ca	88.3002	89.9806	93.6534	85.1756	0.0482079	0.744061
Tfpt	22.9922	24.6408	23.9735	23.8046	0.0481687	0.757054
Prkag1	21.5057	25.5592	22.3652	24.8138	0.0480352	0.761749
Mmab	2.91574	3.87309	3.02456	3.77507	0.048029	0.835474
Cct3	14.5607	16.1261	14.0059	16.8109	0.0479867	0.753758
Rptor	1.33814	1.29158	1.1896	1.45747	0.0479166	0.804439
Gm20507	1.53176	2.44427	2.45057	1.49877	0.0478233	0.903523
E2f2	1.52255	1.39214	1.4356	1.49733	0.0477524	0.840366
Lrrc58	3.29704	3.38986	3.57533	3.13152	0.0477183	0.78315
Foxk2	2.73173	3.01358	2.78838	2.97704	0.0476985	0.789844
Olfr1033	0.253671	0.325163	0.356839	0.2203	0.0475666	0.924426
Gm25994	47.2855	64.2152	67.5168	43.5772	0.0475582	0.891134
Tmem126a	1.14572	0.876471	0.810756	1.23603	0.0475547	0.904383
Tmem199	7.40071	7.12619	7.68843	6.90186	0.0475433	0.810934
Wipf1	8.06359	7.3247	9.24622	6.18611	0.0475418	0.855317
Prg4	6.12459	7.20475	7.20512	6.13427	0.0475327	0.797411
Dnajc13	6.74977	6.02818	6.95934	5.88284	0.047521	0.797293
Pcdhga10	2.95191	3.47167	2.49788	3.96309	0.0474625	0.861014
Aurkb	1.7552	0.751423	1.49172	1.05229	0.0474022	0.929599
Ttc39aos1	1.42295	2.12742	1.45709	2.09649	0.047362	0.915423
Pkn1	20.2552	18.4522	21.4662	17.4158	0.0473042	0.801072
Mir7654	451.935	493.226	322.559	630.943	0.0472543	0.887751
Eml5	2.33462	2.48285	2.64249	2.18622	0.047219	0.804293
Bcor	7.01928	6.82533	7.08202	6.8321	0.0471899	0.752041
Mad1l1	17.9297	16.848	16.4245	18.5959	0.0470714	0.763431
Pcdhgb1	2.31889	2.87107	1.87586	3.34616	0.047067	0.882671
Tarsl2	1.64601	1.76871	1.42748	2.00984	0.0470027	0.84458
Ggt7	0.352045	0.261767	0.39463	0.222785	0.0469271	0.931995
Tceal8	17.9613	18.7744	15.1508	21.8612	0.0467274	0.82457
Ccdc93	4.69996	4.99499	5.07112	4.6582	0.0467083	0.756918
Pes1	49.1843	52.1933	50.7256	51.0928	0.0466897	0.724915
Idh3g	7.11258	5.39199	7.27953	5.3136	0.0466469	0.870516
Zkscan14	2.49902	2.39177	2.87717	2.02934	0.0466054	0.867365
Vps36	17.7992	19.2821	17.184	20.0965	0.0465464	0.755749
Mtmr7	4.69214	4.93524	4.94182	4.72601	0.0464899	0.781958
Csnk2b	25.0509	24.4444	25.1097	24.663	0.0464885	0.75504
Paip1	9.74601	9.48443	8.97782	10.3875	0.0464789	0.776834
Gtf2e2	11.577	16.0937	12.2786	15.4523	0.0463604	0.829577
Nudt22	0.90147	1.13748	1.17299	0.864725	0.0463461	0.919076
Sdhaf2	6.75025	6.6484	8.1618	5.26612	0.0463416	0.867686
Umad1	1.23082	1.16092	1.28345	1.12116	0.0462768	0.857918
Gm6750	6.02942	4.05757	3.95808	6.28348	0.046239	0.925892
Ap3s2	1.38648	1.49954	1.59108	1.30274	0.0462209	0.846457
Zdhhc2	0.824961	0.864131	0.657906	1.04542	0.0462069	0.887657
Etf1	58.8439	63.0769	59.1402	63.3982	0.0461859	0.72642
Gm26564	0.731335	1.26555	1.01591	0.974341	0.0460583	0.903647
Tifa	2.60418	2.33093	2.86591	2.09366	0.0460437	0.870786
2210016L21Rik	7.21867	6.47866	6.44597	7.36938	0.0458792	0.805621
Pcdhga4	2.68156	3.34388	2.212	3.85393	0.0458651	0.883244
Ubp1	26.3143	23.4555	27.165	22.9134	0.0458433	0.802837
Pcdhga7	2.44346	3.07448	2.0115	3.54331	0.0458374	0.885053
Nkiras2	6.48321	6.81651	7.1576	6.19328	0.0458289	0.799909
B2m	551.864	400.063	587.517	371.106	0.0458223	0.887127
Tssc1	5.96354	7.55158	6.58276	6.96679	0.0458165	0.82659
Pcdhga9	2.25634	2.80186	1.88541	3.20647	0.0457821	0.880034
Lpar6	0.48543	0.769542	0.533188	0.722918	0.0457577	0.900475
Tm9sf1	9.71752	8.42797	9.15866	9.13401	0.0457541	0.796149
Cdpf1	3.48742	3.19644	3.11806	3.62246	0.0457347	0.872506
Gm37988	57.976	65.4811	63.1407	60.7715	0.0456832	0.757397
Gm28374	5.96832	5.76149	5.30798	6.51888	0.0454585	0.871981
Gm26549	1.69296	1.73464	0.87739	2.59579	0.0454487	0.938661
Hipk3	8.89284	8.71845	8.23905	9.50693	0.045381	0.764907
Cpne7	0.286287	0.206421	0.230126	0.268806	0.0453177	0.92008
Tamm41	0.73505	0.927488	0.811399	0.855972	0.0452706	0.869953
Ttc8	1.01887	0.847655	0.93712	0.946709	0.0452579	0.893889
Plekhg3	13.7474	19.5712	15.6813	17.6955	0.0451986	0.817775
Tmem170b	4.79449	4.18742	5.48689	3.53857	0.0451908	0.8737
Gm20427	60.0836	61.2808	57.5582	64.6481	0.0451878	0.743091
Cnep1r1	1.14891	1.0028	1.11644	1.05267	0.045074	0.87839
Lrrc8d	3.233	3.17848	3.25722	3.19619	0.0449669	0.766957
Prps1l3	6.59715	7.94798	7.62094	6.96463	0.0449084	0.825849
Chst2	0.392015	0.540577	0.398076	0.53794	0.0448691	0.893906
Pram1	1.40017	2.74476	2.75439	1.35243	0.0447452	0.930957
4931403E22Rik	71.7096	79.3013	77.4136	74.3098	0.0446485	0.760922
Tmco1	43.8681	41.4454	42.449	43.5261	0.044646	0.753952
Zcrb1	54.3418	52.4814	53.1171	54.5073	0.044524	0.749437
Map3k3	10.0148	9.22891	10.7824	8.58102	0.0444114	0.82576
Pithd1	2.84137	1.94419	1.9424	2.92024	0.0443866	0.902142
Spire2	5.15023	8.98969	5.35816	8.81326	0.0442969	0.902655
Zfp775	0.617654	0.448397	0.651641	0.423843	0.044204	0.919194
Tubb2a	17.5916	17.7511	16.0483	19.5951	0.0441473	0.800897
Gm22879	18.4395	20.468	19.9661	19.1361	0.044057	0.91178
Pcdhga2	2.70329	3.30472	2.20568	3.85251	0.0440014	0.887613
Pcdhgb5	1.87196	2.30148	1.54171	2.66592	0.0439926	0.886547
Gm26636	3.8968	3.90109	3.87339	3.98167	0.0439639	0.869071
Gm29253	2.45065	2.10109	2.07854	2.52416	0.0439283	0.846873
Fkbp8	37.9066	36.9245	36.981	38.4411	0.043914	0.750303
Ube2q2	18.4339	20.7129	19.1578	20.2162	0.0438646	0.751541
Cap1	264.946	235.988	285.434	218.898	0.0438632	0.83439
Rpl41	60.6264	62.1121	65.3896	58.0635	0.0438625	0.778159
Ubxn1	644	738.443	674.258	716.097	0.0436104	0.749699
Spg20	6.16937	6.68762	5.85796	7.0985	0.0435521	0.785441
2410131K14Rik	1.79257	1.26499	1.40834	1.69376	0.0433865	0.882224
Tcf7l2	8.37825	7.826	8.57483	7.75603	0.0433229	0.790215
Jag2	2.8167	2.00219	1.91572	2.98322	0.0432467	0.897771
Scamp4	4.37533	3.6898	3.80268	4.35517	0.0431923	0.863529
Prmt3	1.50917	1.45735	1.49112	1.49999	0.043181	0.840208
Dctpp1	4.88696	4.82586	4.37128	5.43509	0.0431054	0.888111
Rapgef4	1.05408	1.08187	1.1518	0.997356	0.0430771	0.858257
Zfp946	1.82412	2.22779	1.82719	2.25002	0.043042	0.862758
Cd101	2.1351	1.97099	2.78729	1.3332	0.0429204	0.920753
Gm10532	0.936338	1.06333	0.642109	1.38052	0.0428348	0.92799
Slc9a9	1.36578	1.09418	1.58769	0.889579	0.0427088	0.912521
Erap1	10.3414	7.96278	12.1279	6.30241	0.0426946	0.91203
Gm28006	1429.57	1814.5	1518.48	1743.26	0.0426581	0.792369
Smarcc2	74.3172	74.1814	77.2761	72.3417	0.0426145	0.764131
Dynlt1f	5.69553	5.87123	5.8681	5.78587	0.0425194	0.870445
Prrg4	0.612658	1.34978	0.670309	1.29388	0.0424858	0.936864
Gm26574	0.98954	1.66884	0.867042	1.80546	0.0424749	0.931705
Nosip	15.6459	16.8246	17.2104	15.4592	0.042466	0.787035
Dnajc18	3.4804	3.02038	3.18819	3.3837	0.0424522	0.829772
Ntn4	6.46949	6.85171	6.86598	6.54749	0.0423884	0.795204
Nup62	8.09012	7.70203	8.17688	7.75097	0.0423611	0.8087
Sgms1	4.94401	4.88334	3.78881	6.16129	0.0422933	0.869709
9530027J09Rik	23.2638	21.8399	26.0962	19.3179	0.0422049	0.849259
Arhgap28	0.394012	0.455033	0.295917	0.562302	0.0422026	0.923254
Gm5475	0.426721	0.657663	0.540242	0.54577	0.0421266	0.916465
Bank1	1.18	1.05315	1.93825	0.291412	0.0421217	0.961468
Gm13563	16.6489	16.9187	15.3299	18.5659	0.042082	0.807504
Ppp1r36	6.00561	6.54947	4.54085	8.16116	0.0420564	0.898884
Adipor1	15.9355	15.5579	17.8603	13.8465	0.0419694	0.829939
Cdkn2d	3.46766	3.01022	4.01951	2.50446	0.0419663	0.906469
Cecr2	0.189192	0.190978	0.190731	0.192682	0.0418505	0.886975
Cnnm2	1.96801	2.12849	1.87399	2.25889	0.0418055	0.859062
Xpo6	2.05647	1.77887	2.14275	1.72813	0.0416515	0.844789
Plrg1	9.61472	8.08179	8.24686	9.67675	0.0416486	0.836553
Clns1a	16.0359	13.6775	15.0025	15.0468	0.0416236	0.811376
Iqgap1	93.2129	84.291	97.0637	82.0265	0.0415996	0.816552
Nfkbib	19.883	18.8006	22.4617	16.4981	0.0415737	0.851729
Sppl2b	1.94202	2.05973	2.36613	1.65588	0.0415491	0.891069
Ptpn3	2.41606	3.34818	2.37105	3.43169	0.041536	0.872619
Clk3	6.62927	6.48964	7.1958	6.02389	0.0415323	0.813191
Urgcp	2.41592	2.61954	2.61339	2.4576	0.0415098	0.821433
Rexo2	39.3774	32.6412	38.2762	34.5297	0.0415087	0.825336
Dus1l	4.91139	6.30399	4.88929	6.40584	0.0414913	0.847785
Ccpg1	93.3325	88.7955	102.137	81.4093	0.0414038	0.824208
Pcdhgb4	2.28599	2.67955	1.85772	3.16081	0.0413632	0.889405
Stat5a	2.31067	1.95463	2.46437	1.84037	0.0413622	0.871772
Tnfaip8l3	0.610876	0.584457	0.735379	0.467446	0.041275	0.915183
Hpf1	6.78152	6.63559	6.53038	7.02043	0.0412629	0.793488
Mir7578	45.5426	76.7262	50.8206	71.8769	0.0412597	0.909246
Tmem168	3.13776	3.57364	3.6226	3.12747	0.0412388	0.827725
Selenow	32.0055	28.2305	26.4059	34.6321	0.0411745	0.848257
Phlpp1	2.69633	2.63436	2.50244	2.88515	0.0411062	0.820947
Gm43714	4.32454	6.0642	4.81422	5.62638	0.0410904	0.881254
Acadsb	6.97263	7.88744	7.24021	7.73545	0.0410274	0.776144
Fkbp14	1.02126	0.917329	0.785264	1.18073	0.040995	0.901699
Ube2k	12.4351	13.6952	12.3225	14.0392	0.0408693	0.774557
Klhl20	2.3898	2.1282	2.34142	2.22537	0.0407538	0.819988
Mynn	1.4546	1.47561	1.55145	1.40324	0.0407352	0.847361
Arpin	4.62064	8.51099	3.79344	9.42936	0.0406421	0.937074
Gm42732	0.899964	1.88181	1.80402	0.959201	0.0405954	0.943894
AI506816	5.69214	5.54934	5.47248	5.88736	0.0405489	0.805477
Gm23134	18.1606	16.9632	20.0309	15.3968	0.0405487	0.922077
Gm17090	6.74201	3.48738	6.18521	4.21774	0.0404812	0.935686
Siglecf	10.6825	9.9667	13.4836	7.28405	0.0404777	0.907161
Cog1	3.3914	3.13061	3.11462	3.48417	0.0404769	0.831089
Srr	3.03963	2.89572	3.05734	2.93755	0.0404628	0.833528
Bloc1s6	7.25723	7.08205	7.63713	6.83185	0.0404628	0.815938
Cdyl	7.5517	8.12884	8.14638	7.65823	0.0404363	0.797363
Nfkbil1	8.59666	10.4098	6.92161	12.2971	0.0404189	0.897252
RP24-296C19.4	6.19528	5.07414	5.58431	5.83377	0.0404047	0.897544
Sf3a2	7.67346	9.2197	9.22168	7.76097	0.0403876	0.837328
Stxbp5	1.80784	1.10436	1.80724	1.1448	0.0403262	0.917026
Sh3bp5l	1.87683	1.83423	1.68786	2.06665	0.0403071	0.847578
Gm28551	11.1771	9.62883	11.334	9.69593	0.0403018	0.84025
Cd200r4	17.2607	14.1293	17.9511	13.7742	0.0402941	0.866281
Adgrl2	3.89739	3.24414	3.55417	3.67949	0.0402783	0.824693
Rab9	19.1143	22.3827	20.8808	20.9195	0.040145	0.795161
Gpc1	1.53128	1.21953	1.29978	1.49112	0.0401305	0.880762
Gm45055	2.04479	0.970918	2.26254	0.797336	0.0400191	0.957427
Nmrk1	3.40299	2.43818	2.94468	2.98625	0.0399407	0.88367
Ttc39a	1.37659	1.13247	1.05835	1.49061	0.0398233	0.895117
Gm28285	13.4941	17.2676	16.005	14.9273	0.0398123	0.837277
Eif2s3x	34.5144	32.6016	39.7926	27.8607	0.039747	0.864641
Rnf10	29.8113	29.9037	28.8896	31.4696	0.0396851	0.770052
Gm44503	160.077	152.024	175.065	139.86	0.0396664	0.83103
D330045A20Rik	1.70902	2.07683	1.66124	2.1592	0.0396244	0.87782
Sprr1a	6.14811	9.92601	4.04226	12.2034	0.0396216	0.945532
Fbxo6	2.37546	3.14987	2.83232	2.72257	0.0396037	0.879738
Nfkb2	38.4961	31.008	39.2897	31.0226	0.0395638	0.86113
Cope	26.0131	25.285	26.1225	25.7164	0.0395315	0.783611
Slc10a3	1.93477	1.26704	1.62924	1.62699	0.0395279	0.91478
Atp5f1	68.4668	70.8332	64.4266	76.4323	0.0394438	0.787004
Fnta	5.80593	6.79514	4.43998	8.32279	0.039415	0.904571
Slc39a7	97.4819	99.083	93.4843	105.256	0.0393926	0.775476
Zbtb22	8.238	9.49116	9.04576	8.82321	0.0393666	0.813478
4930512B01Rik	0.711844	1.01226	0.820551	0.913248	0.0391565	0.913185
Cxadr	4.51347	9.73226	5.21819	9.07514	0.03912	0.928511
Sfr1	89.5105	93.0315	85.4853	99.1013	0.039044	0.784564
Emc4	12.0833	15.2467	12.6401	14.9159	0.0389676	0.849706
Susd3	1.11384	0.917187	1.29531	0.755459	0.038892	0.926436
Slc12a6	5.87466	6.12447	6.77559	5.32007	0.0388259	0.837594
Mical1	14.7565	14.3029	16.4895	12.8354	0.0388001	0.841731
Txnl1	28.9879	26.3567	26.525	29.5494	0.0387585	0.808098
Dis3l	3.32901	4.22664	3.71348	3.89873	0.0386037	0.83416
9230104M06Rik	3.76829	2.23563	1.69833	4.46475	0.0384987	0.945711
Tbx5	0.62984	1.12149	0.664497	1.097	0.0383753	0.927551
Dynlrb1	59.6103	58.8902	57.5588	62.3581	0.0383026	0.791921
Otub1	13.0654	15.5805	14.8114	14.0607	0.0382485	0.812715
Ppp1r13b	7.13083	7.66229	6.66922	8.29859	0.0382338	0.823841
E2f1	2.84627	2.32725	3.00289	2.23274	0.0382149	0.895603
Rab4b	9.05916	6.80135	8.4615	7.63499	0.0382026	0.877257
Gm20457	2.10607	2.73338	3.22184	1.62741	0.0380951	0.940171
Mir3064	2630.44	2563.22	2916.54	2327.74	0.0380878	0.835165
Dolpp1	2.02145	1.97007	1.9452	2.09532	0.0380679	0.872875
Rpl15	47.4137	50.4537	51.5083	47.2933	0.0380664	0.792179
Fam124a	1.44254	1.30455	0.997411	1.79808	0.0379102	0.915976
Crabp2	0.869193	2.17392	0.630452	2.43181	0.0378931	0.961938
Rasa1	10.8523	11.0133	11.2106	10.8952	0.0377733	0.788626
Gm15265	4.90332	7.57595	5.67878	6.87641	0.0377634	0.90113
Rer1	18.1324	18.6476	20.0282	17.1106	0.0377071	0.82896
Acss1	7.66362	6.90556	6.69953	8.08461	0.0376764	0.839056
Asl	3.91716	4.46168	3.58377	4.89591	0.0376433	0.859394
Cyp4f13	2.67427	2.58911	2.59389	2.73536	0.0376385	0.860735
Gm4735	24.7113	26.3982	25.8964	25.7499	0.0375713	0.802825
Ankrd61	4.89872	3.78204	4.25814	4.56441	0.0375423	0.880416
Sac3d1	0.574955	0.847963	0.137862	1.30916	0.0374862	0.970582
Sertad1	13.252	12.9456	13.0792	13.4408	0.0374281	0.830834
Gm6180	4.54265	5.77092	5.02083	5.37961	0.0373222	0.910026
Gm24447	77.3415	93.9894	86.7531	86.0556	0.0373008	0.82304
Mboat1	2.21198	4.35991	2.00654	4.61601	0.0372881	0.941705
Ndufc2	9.04857	9.88945	9.3455	9.79644	0.0372726	0.869051
Ankrd40	26.2626	25.3557	24.0395	28.2881	0.0372701	0.80837
Rmnd1	1.73024	2.35893	2.15326	1.96101	0.0372522	0.870895
Mlxip	6.18459	6.32041	6.89346	5.73668	0.0371645	0.831309
Ociad1	6.73896	6.69696	6.9243	6.66899	0.037109	0.809359
Ap2b1	5.07765	4.45813	5.06712	4.5944	0.0370942	0.837089
Rnf126	5.23621	5.16559	5.4781	5.04379	0.0370211	0.867255
Ndufb5	3.29252	3.3433	3.61021	3.09548	0.0369597	0.849739
Gm13461	4.77334	5.16258	4.00591	6.07035	0.0367649	0.914229
Clec16a	4.41991	3.89388	4.21944	4.21231	0.036743	0.832009
Stau1	15.7015	15.8228	15.3599	16.5646	0.0367425	0.790967
Zadh2	2.29227	3.0639	2.03054	3.38814	0.0366643	0.909803
Bet1l	4.76903	4.31301	4.58102	4.62789	0.0366167	0.844116
Nfic	3.17099	3.46523	2.89323	3.83073	0.0365417	0.855007
Nup98	5.56779	4.78602	5.18273	5.32688	0.0364115	0.83079
Calcoco1	22.1812	27.8217	23.6694	26.8281	0.0363959	0.820676
S100a9	833.808	847.191	1303.46	382.574	0.0363639	0.95122
Agpat3	3.74393	3.90571	4.12994	3.60143	0.0363023	0.833979
Clint1	66.4251	65.6858	72.84	60.7417	0.0362919	0.829331
1500002F19Rik	1.85484	1.88071	1.9569	1.82248	0.0362731	0.914199
Psmb1	35.458	38.012	35.215	39.1587	0.0362587	0.808977
Glt28d2	0.315449	0.611266	0.194137	0.742468	0.0361599	0.962514
Hnrnpab	260.473	271.508	244.383	294.814	0.0360953	0.809929
Pcdhga12	1.956	2.37193	1.60315	2.78541	0.0360661	0.90674
Rpl36a-ps2	85.6883	82.0289	99.3729	70.1059	0.0360519	0.881818
Melk	1.20823	1.80332	1.23647	1.80286	0.0360436	0.91685
Pcdhga5	2.82557	3.33076	2.29061	3.95522	0.0358887	0.905805
Cr1l	2.96318	3.08847	3.34953	2.76621	0.0358123	0.845722
Gm25241	25.649	27.2782	30.2173	23.2366	0.0356102	0.922162
Dnajc2	55.9085	60.2359	59.693	57.7925	0.0355646	0.790881
Flna	50.421	45.1911	50.3299	46.6309	0.0355392	0.826069
Pxmp4	3.04427	3.84127	3.13879	3.82229	0.0354506	0.874633
Psma1	14.8889	14.248	14.874	14.6632	0.0353578	0.817571
Gm20604	12.2564	10.9354	11.101	12.4607	0.0353505	0.840066
Pcdh1	2.60018	2.89609	2.27815	3.29774	0.0353418	0.874864
Cyb5d1	14.4529	13.2843	14.2096	13.9258	0.0353373	0.84245
Pigyl	28.0059	34.5882	29.1081	34.1838	0.0353205	0.847494
Slc25a36	1.98369	1.97948	1.97043	2.04644	0.0352959	0.835782
Myl12a	104.315	106.889	104.931	109.053	0.0352545	0.789
Gm37689	25.2013	32.1992	37.8844	19.7623	0.035202	0.92916
Ranbp1	64.0362	72.3118	66.2864	71.697	0.0352006	0.798588
Rbbp8	27.802	20.6989	26.3633	22.9514	0.0351519	0.878617
Fam114a2	17.096	19.0331	18.0367	18.52	0.0351211	0.804111
Zmiz1os1	1.90463	0.996387	1.23406	1.74315	0.0351004	0.936473
Serf2	89.1493	92.6528	89.1864	95.0313	0.035058	0.790627
Gm26826	1.59594	1.19712	1.6566	1.17971	0.0350271	0.934314
Rsl1d1	32.1396	36.9792	32.5826	37.3907	0.0349552	0.814487
Etv3	14.2705	12.0585	11.4752	15.3439	0.0348763	0.867507
Kpna3	12.5296	10.9231	12.2645	11.545	0.0348176	0.842249
Rsrc1	10.3297	11.5313	11.0244	11.0957	0.0347941	0.796491
Gm43254	0.172984	0.483315	0.182502	0.476289	0.0347883	0.963987
Nxt2	5.65311	4.47552	5.91646	4.36225	0.0347615	0.898723
Tcf25	52.8302	49.0827	52.2721	51.1313	0.0346519	0.814047
Snx20	7.55089	6.93017	9.52553	5.09978	0.0346491	0.920552
Gps2	95.4129	92.0556	100.781	89.1664	0.0345881	0.826019
Gm22240	63.0589	66.7802	91.4771	39.2056	0.0344663	0.942553
Ube2v1	26.2485	27.3184	25.493	28.8342	0.0344491	0.810253
Tbccd1	1.87384	2.18474	2.22932	1.8697	0.0343858	0.898131
Pitpnm1	8.84031	6.57896	8.67234	7.00553	0.0343141	0.88997
Selplg	27.6627	21.9093	31.4285	18.8046	0.0343011	0.915279
9130011E15Rik	4.87295	5.16303	5.21958	4.9426	0.0342357	0.851956
Gm10643	0.865266	0.960451	0.360347	1.50467	0.0342016	0.962936
Asb5	1.53922	1.93867	1.82947	1.68206	0.0340554	0.912428
Fgfbp1	0.793384	1.44157	0.669632	1.58974	0.0340318	0.951459
Gm45140	60.3194	49.1454	59.7029	51.5224	0.034013	0.864738
Tmem33	2.96934	2.86909	2.62118	3.31427	0.0339909	0.856678
Sos2	4.79118	5.11802	4.36957	5.69092	0.0339898	0.849711
Msl2	9.25952	7.26075	9.35161	7.43405	0.0339778	0.885952
Mtmr3	6.20875	6.97607	7.92338	5.3817	0.0339107	0.88943
Zfp65	1.04487	1.94937	1.38714	1.62406	0.0339032	0.924382
Tmem102	0.222919	0.84384	0.391976	0.673177	0.0338671	0.964287
Ephx1	18.9303	18.2433	19.6999	17.9977	0.033784	0.837513
Kif3b	21.8383	20.7864	23.0265	20.1922	0.0337782	0.835151
A230072C01Rik	1.43089	1.30193	1.70133	1.06513	0.0337144	0.935765
Zdhhc1	2.72357	3.14818	2.34364	3.61948	0.0336282	0.899686
Gm9794	11.3753	7.89588	11.643	7.96205	0.0335423	0.930708
Metap2	70.968	73.6345	72.0022	74.6491	0.0335087	0.798832
Calm3	94.0469	88.8131	90.857	94.8826	0.0334804	0.813679
Amt	0.86935	1.56176	0.777276	1.68039	0.0334724	0.948481
Zfp384	5.73776	6.23589	6.00629	6.12735	0.0334116	0.819264
Uggt1	9.74753	8.52093	9.34068	9.23081	0.0333652	0.837999
Zfp609	8.69484	8.60063	8.36225	9.20234	0.0333288	0.817224
Dctd	0.410805	0.649367	0.311166	0.763421	0.0333242	0.953211
Zfp516	3.41767	3.08031	2.82061	3.7993	0.0332625	0.876818
Zfp513	17.4322	17.2224	16.2034	19.0124	0.0332166	0.834256
Zfp955a	1.99492	1.32775	1.66525	1.72902	0.0331874	0.93033
Ciart	1.74699	2.19863	1.89338	2.09896	0.0331104	0.904532
Iffo1	6.8902	5.3775	7.04966	5.42037	0.0331065	0.894703
Eif1ax	4.37776	5.1035	4.61865	4.98569	0.033023	0.841625
Trip12	26.2809	25.1581	26.3966	25.8298	0.0330105	0.816265
Cct4	6.84664	6.22164	6.79052	6.48649	0.03299	0.851157
Adgrg2	0.272138	0.294329	0.136378	0.442326	0.0329132	0.959368
Pfdn1	79.3856	85.246	70.7387	96.5864	0.0329013	0.860457
RP23-325D10.3	25.273	23.3687	24.6466	24.7819	0.0328957	0.824782
Hspbap1	3.85684	3.62138	4.09383	3.49368	0.0328703	0.870749
Gm26582	40.4787	38.0439	40.7726	38.968	0.032858	0.826171
Creb3l2	4.23034	4.9859	4.31746	5.02377	0.0328454	0.842915
2023-03-07	6.19959	6.23421	6.21989	6.4014	0.0328369	0.815568
Cnpy3	21.8908	23.1209	25.6172	19.9349	0.0327696	0.864525
AL672049.1	47.7465	34.9957	36.6355	47.9453	0.0326557	0.92453
Gm43361	9.45566	10.5331	8.34427	11.9713	0.0326412	0.876152
Lsm14b	6.55592	6.8488	5.48879	8.15201	0.0326404	0.890481
Trpc4ap	4.20089	4.40146	4.73069	3.98331	0.032511	0.852574
Tceb3	28.0145	29.1275	30.1353	27.8017	0.0324178	0.820634
Lsm2	0.432908	0.677671	0.360575	0.764956	0.0323634	0.950836
Banp	1.28322	1.63967	1.45094	1.50619	0.0322543	0.883208
Adgrg3	1.50811	1.55234	1.61852	1.48543	0.0322031	0.87513
Trim65	0.744662	0.8714	0.785637	0.852226	0.0321934	0.902301
Oser1	8.06561	6.3035	7.40204	7.24226	0.0321825	0.885047
Gan	1.66433	1.97602	1.64898	2.04395	0.032157	0.863551
Pcf11	53.5577	50.2689	49.1525	56.506	0.0320881	0.832176
Dclre1a	0.984335	0.955101	0.812996	1.16303	0.0320229	0.91017
Cybb	257.005	178.964	294.863	147.902	0.0319206	0.938823
Phf8	2.35074	2.67164	2.84194	2.2385	0.0319191	0.877342
Sufu	0.997891	1.07926	1.12371	0.980912	0.0319089	0.893441
Gm26908	3.59744	3.15533	2.86968	4.02126	0.0318443	0.914692
Ncbp1	9.5233	9.29053	9.98019	9.12156	0.031801	0.848073
Adgre5	22.6519	25.6155	27.3772	21.4536	0.031768	0.866507
Tusc3	3.24349	3.37219	3.0025	3.72462	0.0317352	0.880087
Zdhhc21	2.17024	2.51786	2.31302	2.43995	0.0316461	0.84061
Kctd21	0.217921	0.340443	0.178821	0.387108	0.031626	0.958398
Stmn2	2.20502	1.51132	2.12348	1.66698	0.0314783	0.919809
Ppp1r21	7.41801	8.77135	8.99255	7.38458	0.0314397	0.868275
Grem1	0.865684	0.767746	0.456659	1.21792	0.0313492	0.952806
A330023F24Rik	0.372368	0.298936	0.368557	0.315047	0.0313483	0.925558
Dysf	4.01858	3.37163	3.51641	4.02114	0.0313046	0.871379
Ramp3	2.8883	1.23827	2.00403	2.24641	0.03129	0.951929
Rpl14	640.895	666.317	697.707	628.465	0.0312836	0.831515
Retnlg	12.5207	13.9889	20.0015	6.67244	0.0312788	0.955735
Nle1	1.04405	0.684718	0.96088	0.804981	0.0312598	0.936654
Habp4	13.854	16.7243	13.952	17.0778	0.0312026	0.858659
Fam20b	3.75054	4.02538	3.90508	3.98868	0.0311608	0.834019
Pgf	4.19917	6.67736	5.34022	5.63679	0.0310857	0.912207
Drg1	6.20616	6.72347	6.27393	6.85801	0.0310467	0.850016
Gm9844	17.7692	21.4603	20.7779	18.9388	0.0310264	0.887842
Pcdhgb6	3.30414	3.93839	2.90361	4.46127	0.0310248	0.904146
Wdr73	1.68879	1.4612	1.39483	1.82052	0.0309598	0.912302
Ppp2r3a	0.660222	1.33146	0.733051	1.2783	0.0308649	0.942855
Vps4a	18.3957	20.0959	19.2877	19.7886	0.0307611	0.828561
Itch	7.26012	7.84014	8.11614	7.19795	0.0307431	0.842247
Sh2d1b1	8.05966	6.45752	8.90523	5.85214	0.0307177	0.91907
Rps6ka5	2.68132	2.76775	2.98364	2.5451	0.0307146	0.883474
Dda1	14.9388	13.9463	14.0037	15.411	0.0307006	0.847118
Nfu1	2.72554	3.18136	2.48268	3.52402	0.0305783	0.896989
Ikbip	3.74154	4.45603	3.7247	4.60072	0.030393	0.874293
Gm27533	115.758	161.99	144.061	136.722	0.0303155	0.885961
Polr3c	10.5944	10.644	11.334	10.2406	0.0302456	0.852233
Kntc1	0.454311	0.491358	0.55524	0.402713	0.0302129	0.925428
Coasy	4.40872	5.47263	4.38704	5.6467	0.0301518	0.890382
Klc4	43.548	53.0702	41.0823	57.128	0.0301014	0.881815
Rnf214	9.91582	10.8486	10.7676	10.3107	0.0300074	0.83474
Ptpn12	83.9538	70.3909	89.2751	67.7533	0.0299881	0.894107
Pgap1	0.927384	1.35137	1.0514	1.25569	0.0299638	0.897366
Has3	0.196991	0.292188	0.195954	0.299938	0.0298976	0.947191
Cox15	2.88936	2.9351	3.13324	2.78328	0.0298582	0.877721
Pfkl	14.0529	17.9382	15.2658	17.1811	0.0297041	0.857917
Ttc17	4.48457	4.90646	4.88315	4.65195	0.0296303	0.8425
Cwf19l1	0.723396	0.945382	0.667801	1.02801	0.0295983	0.935636
Slc46a3	1.88454	1.95922	1.41797	2.50684	0.0295447	0.934187
Bloc1s1	11.5142	11.6993	12.5889	10.9943	0.0294741	0.879995
Plp2	7.59086	8.06429	8.49134	7.40195	0.0294701	0.889811
Lmbr1l	3.11656	3.61936	4.26728	2.54119	0.0294351	0.926056
Atp11c	4.28722	4.16942	4.93762	3.6482	0.0294191	0.894433
Psma3	49.1322	52.3807	48.1679	55.1181	0.0294017	0.832391
Srgap2	6.50414	5.36788	6.23766	5.87184	0.0292401	0.875065
Triobp	6.8314	7.40665	7.19311	7.27747	0.0291455	0.831369
Ero1lb	2.08485	1.70489	2.54828	1.30073	0.0289771	0.944131
Chrac1	17.0005	17.9576	18.1935	17.3387	0.0288937	0.846337
Dhrs7	34.8873	38.7472	37.6806	37.1248	0.0288924	0.841801
Usp45	2.41659	2.01482	2.40961	2.10847	0.0288651	0.898978
Zfand6	5.27317	5.18627	4.82379	5.841	0.0288047	0.872883
Ticam2	3.42813	3.66813	4.15687	3.03994	0.0287556	0.905394
Sec61b	9.54925	9.28903	11.3266	7.79896	0.0287352	0.91537
Gm26749	0.260072	0.743383	0.529167	0.475184	0.0286725	0.964072
Topbp1	4.57413	3.78473	4.25213	4.282	0.0286405	0.876631
Pde4d	2.76059	2.46813	2.83991	2.48644	0.0284932	0.87949
Mtbp	2.13578	2.29577	2.14271	2.36713	0.0284665	0.881309
Ntpcr	4.47346	4.5186	4.94638	4.19518	0.0282942	0.893574
Pcdhga1	2.40238	2.93845	2.04037	3.40212	0.0282887	0.923246
Thoc5	18.0359	16.2759	18.6972	16.2533	0.0282563	0.875331
Nprl2	1.96222	0.964648	1.75025	1.25482	0.0282554	0.95476
Usp42	2.34286	2.39072	2.50215	2.31301	0.0281917	0.879789
Polr2a	29.6791	27.3841	29.8487	28.302	0.0281434	0.853221
Tead4	1.29742	1.95371	1.56887	1.7232	0.0279193	0.923748
Mtif2	9.3949	9.67906	9.89227	9.51855	0.0278228	0.853944
Gm26811	5.19152	4.77228	5.00061	5.16342	0.0278078	0.869786
Akr7a5	1.76238	1.81946	1.52129	2.13453	0.0277576	0.932227
Tpt1	916.739	985.017	1027.4	905.312	0.0277537	0.855294
4833420G17Rik	7.65882	7.49877	8.35989	7.06265	0.0277244	0.88703
Ftsj1	0.716662	0.87301	0.724261	0.89248	0.0276575	0.925507
Golga4	51.8195	52.616	51.337	55.0784	0.0276157	0.83685
Tsnax	14.4478	16.0622	14.527	16.5321	0.027615	0.851349
Neil2	0.669104	0.603055	0.509832	0.792383	0.0275715	0.952731
Tango2	1.04563	0.970918	1.08703	0.967675	0.027559	0.910262
Gm4149	27.7746	24.0316	30.5587	22.2021	0.027533	0.921436
Map3k2	4.94154	4.43756	4.82727	4.7419	0.0274918	0.866399
Elp2	8.63917	8.00685	7.63394	9.37248	0.0274659	0.885442
Nras	6.38554	5.53665	6.1826	5.98742	0.0273894	0.879462
Lima1	29.9163	31.6134	31.6259	31.0043	0.0271423	0.838044
Exoc6	15.1582	17.0916	15.6174	17.2077	0.0271307	0.854752
Ppfibp1	29.4686	31.0345	27.8613	33.8383	0.0271278	0.856847
4930458D05Rik	0.622963	0.686475	0.607639	0.726606	0.0268383	0.939998
Mir7045	17.0993	21.576	18.6415	20.6548	0.0268353	0.95008
Ing4	4.92055	5.96421	4.99904	6.07893	0.0267772	0.882603
Palmd	7.7021	8.9923	7.39666	9.61407	0.0267476	0.881957
Mir8101	9.05801	6.99761	6.48472	9.99902	0.0267083	0.958804
Pcdhga11	2.71051	3.45415	2.35782	3.927	0.0267044	0.928546
Mir7082	16.0027	20.6848	18.1186	19.1361	0.0266855	0.944477
Olr1	128.223	117.217	152.948	96.6446	0.0265694	0.923293
Umps	2.97864	2.92056	2.72933	3.29553	0.0264532	0.901727
Fastkd2	0.489134	0.674501	0.599907	0.579979	0.0264407	0.932768
Bbs2	1.89792	2.72127	1.89937	2.7973	0.0264302	0.931525
Rpl34	136.461	140.829	154.333	127.762	0.0264268	0.874406
Cep126	0.591215	0.487983	0.46781	0.638421	0.0264075	0.942515
Akap10	2.82771	2.69106	3.32392	2.29004	0.0263589	0.919206
Uvssa	6.63807	7.31381	7.15634	7.04408	0.0263498	0.852417
Tyw1	4.34519	4.89401	4.74325	4.6571	0.0263498	0.862947
Ascc3	3.26092	3.67746	3.84063	3.20939	0.0263362	0.888422
Rplp0	169.045	171.734	187.002	159.894	0.0262923	0.868669
Gemin2	1.50177	1.67247	1.55303	1.67985	0.0262174	0.924722
Aldh2	16.189	16.0165	13.6801	19.2555	0.0261857	0.896076
Gm26865	1.32306	1.78573	1.62659	1.52669	0.0261328	0.925306
Ccdc82	16.0758	15.898	18.4819	14.0519	0.0261226	0.894886
S1pr3	0.704717	0.415736	0.439338	0.716962	0.0260912	0.95577
Lrrc75a	0.842278	0.409003	0.45338	0.842756	0.0260543	0.965698
Mir5125	14.5452	17.6977	16.3047	16.4715	0.026042	0.950343
BC026585	6.90113	7.49454	7.11641	7.55172	0.0259879	0.878146
Eftud2	16.3139	17.5609	17.3018	17.2008	0.0259773	0.845326
Lmo4	3.89603	3.71864	4.09968	3.66458	0.0259178	0.89733
Gm2788	0.0946706	0.168944	0.14982	0.116037	0.0259079	0.960473
1500015A07Rik	20.1125	23.4949	17.9522	26.5538	0.0258893	0.907648
Rap1gap2	0.812002	0.753532	0.983599	0.60902	0.0258412	0.940569
Gpr85	0.351786	0.228283	0.241243	0.356194	0.0257549	0.959503
Prim1	1.08617	1.10446	1.07738	1.15766	0.0257061	0.923584
Podxl2	0.162397	0.243194	0.224051	0.186401	0.0256475	0.956032
Pwp1	19.3118	22.2419	20.8592	21.4437	0.0255612	0.860001
G3bp2	27.7681	26.0541	28.6704	26.2455	0.0255535	0.868085
Kif26a	0.503488	0.376129	0.394287	0.508967	0.0255262	0.942871
9130208D14Rik	0.669623	0.372764	0.664913	0.40408	0.025514	0.957438
Tial1	5.52959	5.63169	5.57043	5.81594	0.0255078	0.862236
Mrpl52	32.6383	32.8484	37.0304	29.6445	0.0254924	0.893805
Col8a2	0.159985	0.276849	0.253182	0.187567	0.0254896	0.961233
Aldoc	5.15023	4.4395	5.06209	4.73856	0.0254465	0.901723
Asnsd1	10.056	8.74046	10.4161	8.77612	0.025311	0.899585
Gm27735	70.3997	92.4927	66.2978	99.7089	0.0252728	0.934936
Becn1	15.1258	14.3473	16.2262	13.83	0.0252227	0.882159
Ppp2r2d	5.96752	6.06597	6.12903	6.14636	0.0251657	0.866437
Ngly1	3.30217	3.22535	3.28993	3.37439	0.025137	0.886264
Hnmt	4.34394	2.98575	3.29802	4.24044	0.025092	0.938375
Arhgap27	2.83798	3.2147	3.20674	2.95319	0.025071	0.887677
Ccdc126	3.79702	3.09603	4.71013	2.30802	0.0250579	0.953255
Invs	0.59057	0.676101	0.676094	0.612702	0.0250106	0.915199
Hat1	11.6585	12.7303	12.8251	12.0147	0.0250023	0.87193
Mrps25	16.0431	17.8947	16.0099	18.6064	0.0249826	0.863869
T2	0.83178	0.416891	0.513687	0.778416	0.0248523	0.965698
Gm9970	117.572	110.803	133.478	99.2468	0.0248078	0.908126
Fap	0.240997	0.157761	0.180657	0.229822	0.024798	0.95984
Pa2g4	116.641	113.023	120.305	114.121	0.0246721	0.8632
Slc20a2	1.05715	1.36203	0.816685	1.65624	0.0245766	0.95027
Rcan3	2.90163	2.51515	2.4016	3.15253	0.0245291	0.915988
Aif1	5.15658	3.5744	6.38002	2.52316	0.0244492	0.963898
Slc25a45	3.73991	3.5466	4.44606	2.97511	0.0244392	0.933014
Klhdc10	2.12228	2.36893	2.26149	2.31636	0.0244298	0.884996
Top3b	2.32932	2.81729	2.68916	2.54688	0.0243966	0.89125
Nt5m	1.14318	0.751082	0.89047	1.059	0.0242975	0.948285
Camk2g	18.347	16.7072	18.221	17.6116	0.0242417	0.878922
Rala	40.4975	46.0571	41.4837	46.7992	0.0242236	0.865026
Mtr	6.14499	4.22854	6.0605	4.5684	0.0242163	0.935744
0610040F04Rik	26.3552	20.8815	25.8495	22.5004	0.024201	0.909537
Adgb	5.32365	5.18701	6.67505	4.01758	0.0241518	0.935445
Tspyl2	55.6201	52.1128	57.3506	52.6852	0.0241402	0.875868
Gm16796	4.90177	5.65655	4.90873	5.86389	0.0240489	0.89858
Klf13	5.13047	4.73405	5.65424	4.41113	0.0240248	0.907817
RP23-186O3.11	3.90279	4.34429	4.29036	4.11414	0.0240059	0.887165
Psmc3	118.29	128.458	120.251	131.581	0.0240043	0.856946
Sart1	54.6211	58.7929	57.9987	57.6826	0.0239175	0.855698
Gm26768	8.66117	11.056	9.80446	10.2614	0.023888	0.913654
Zcchc14	3.23085	2.76549	2.70742	3.44351	0.0238623	0.910723
Cdk11b	279.296	252.998	287.021	256.939	0.0238133	0.88578
Dennd5b	1.5153	1.69257	1.45411	1.82248	0.0237907	0.89418
Gadd45gip1	9.2723	9.29652	8.88629	10.0975	0.0237876	0.887939
Mgst1	39.1016	36.1164	36.567	40.4205	0.0236625	0.878275
Sdccag8	21.1068	18.8117	21.4608	19.3539	0.0235404	0.890594
Ireb2	2.40931	2.31488	2.43397	2.39428	0.0235041	0.890141
Cytip	28.2892	23.5531	32.8343	20.0611	0.023498	0.938304
Gpm6b	0.589926	0.56868	0.649448	0.533076	0.0234083	0.94074
Uba52	52.4485	54.3403	55.3093	53.7036	0.0233153	0.867179
Zkscan6	6.16397	6.28988	7.09434	5.60119	0.0232843	0.915136
Dspp	0.22691	0.315532	0.341994	0.207296	0.0232225	0.963232
Smad5	4.81523	4.68972	4.24285	5.49323	0.0232119	0.900427
Cd82	40.5689	40.1033	46.659	35.5975	0.0231715	0.906545
Slfn3	2.34758	1.594	2.52119	1.51473	0.0231639	0.954011
Ablim2	0.208919	0.220444	0.25267	0.184653	0.02313	0.955989
Gm9725	0.677994	0.665384	0.781532	0.588802	0.0229451	0.952539
Klhl6	27.1312	27.6596	36.8087	18.8717	0.0228276	0.949029
Rom1	0.964778	1.3234	1.46473	0.852721	0.022812	0.96113
Acyp2	8.82111	8.14536	7.72614	9.66781	0.0227376	0.927212
Junb	244.322	254.287	274.395	234.223	0.0227128	0.886235
Mob1a	8.00714	8.11731	9.18267	7.26484	0.0225118	0.907073
Lyrm2	3.37036	2.96385	3.65552	2.82005	0.0224714	0.944856
Ncor2	24.7937	20.7141	22.3912	24.2913	0.0224689	0.897097
Ywhaq	24.7407	30.8943	24.196	32.6207	0.0224339	0.909646
Fbxo3	3.29464	4.31996	3.70102	4.0562	0.022389	0.90359
Cntd1	4.75965	3.83009	4.81589	3.98217	0.0223526	0.924571
Rspo3	0.371869	0.276507	0.36781	0.297259	0.022349	0.963397
Eva1b	5.65809	4.91958	5.22813	5.61666	0.0222819	0.919271
Gm12844	3.33172	1.60151	2.47355	2.63039	0.0222302	0.966824
Rab40c	1.67124	2.30962	2.04483	2.0039	0.0222102	0.933834
Ddx5	425.711	421.864	468.488	397.109	0.0220545	0.893783
Gm9892	7.45682	10.7662	8.66912	9.87667	0.0220527	0.931108
Afap1	7.13857	6.5173	7.98355	5.96877	0.0218164	0.919447
Cutc	4.49488	4.99797	4.7955	4.8984	0.021804	0.92462
Sf3b5	0.97227	1.01111	1.24276	0.7772	0.0217825	0.951934
Gm26863	1.95656	1.307	1.88208	1.472	0.021666	0.96593
Mir6363	6.92972	12.9456	14.6221	5.37152	0.021606	0.974895
BC028528	20.285	18.2826	20.8337	18.6447	0.0215941	0.907731
Zc3hav1	26.2841	20.8067	28.7766	19.412	0.0215262	0.938376
Pxn	7.43147	7.72943	7.4983	8.00936	0.021485	0.877728
Akap14	0.92176	0.433445	0.71879	0.683431	0.0214272	0.969517
Scgb1a1	264.939	218.905	254.844	241.372	0.0214265	0.906561
Git2	4.47978	4.28586	4.91175	4.04721	0.0214249	0.904934
Notch1	3.8906	3.54475	3.73201	3.88852	0.0213214	0.892587
Pde4dip	6.9082	7.34711	7.6052	6.95423	0.0212804	0.883052
Mcmbp	3.00937	3.07986	2.87824	3.35733	0.0212389	0.908591
Gm20503	2.91375	3.12134	2.5471	3.63792	0.0212307	0.945781
Atr	0.551644	0.608133	0.610858	0.573377	0.0211514	0.910112
Smim10l1	6.46073	9.65854	7.96462	8.43284	0.0211446	0.924809
Rpf2	7.50272	7.186	7.50206	7.53905	0.0210693	0.910138
Fbn1	4.61292	5.49824	4.69182	5.64236	0.0209656	0.898315
B4gat1	1.90571	2.32829	2.01057	2.31325	0.0209182	0.939875
Gspt1	25.3541	23.8335	23.0198	27.4416	0.0208316	0.896475
Diablo	2.87103	2.98744	3.08368	2.90534	0.0208164	0.903006
Trim7	0.619195	0.679911	0.867697	0.453401	0.0207415	0.959259
Htt	1.76472	1.62416	1.93468	1.53164	0.0207298	0.918187
Acot13	40.6399	38.5674	39.0404	42.1471	0.0206932	0.899511
Rdh5	3.93729	4.36896	4.32926	4.15557	0.020681	0.915275
Gm16464	1.9348	1.6315	2.28345	1.36312	0.020593	0.963256
Adh5	5.29864	5.56554	5.00876	6.12156	0.0205589	0.904561
Gnai3	23.6455	21.6209	24.6911	21.6586	0.0205476	0.904782
Mrps2	0.996435	1.62319	1.32381	1.33736	0.0205285	0.951819
Parp3	12.8529	11.9691	13.2427	12.178	0.0204538	0.901006
R3hcc1l	5.5875	6.14814	6.29956	5.68623	0.0203943	0.896643
Gm16731	84.0463	89.1307	91.7937	85.2198	0.020374	0.888015
Gabpa	10.7341	10.4143	10.8917	10.7676	0.020317	0.889961
Ankrd49	2.00825	2.49077	2.48754	2.0966	0.020281	0.927841
Cxcl16	42.0657	35.0057	50.9013	27.8458	0.0202781	0.953495
Clu	545.814	1074.61	641.005	1007.24	0.0202261	0.95695
Dctn6	11.4283	12.51	12.1368	12.3415	0.0201733	0.892303
Smg9	2.90993	2.96888	3.47939	2.52253	0.0201702	0.937151
Gm45503	2.99819	5.4296	2.94248	5.64792	0.0200918	0.968432
Eif3m	11.5906	11.0962	11.102	12.1614	0.0200793	0.901751
Irak2	13.4535	13.9168	16.4521	11.4764	0.0200532	0.930953
Sncg	17.9543	12.9	15.1182	16.6654	0.0200292	0.93861
Wdr89	2.67739	3.23639	3.08583	2.94954	0.0200066	0.925995
Neat1	51.9257	67.1523	56.2731	65.3285	0.0199682	0.905758
Sec23b	3.82903	3.46954	2.9276	4.58512	0.0199671	0.939526
Alkbh3	6.01318	6.25764	5.66048	6.91781	0.0199659	0.913607
Acvr1b	9.92713	8.60691	9.73509	9.27966	0.0199356	0.910291
Ran	28.7296	27.0947	27.2751	29.9986	0.0196982	0.895753
Adamts4	37.0134	21.9859	23.2111	37.9459	0.0196902	0.957961
Asah2	5.03886	5.68201	5.34849	5.61575	0.0196779	0.902327
Tsta3	7.45013	7.02082	5.86616	9.02066	0.0196383	0.944088
Tceb1	7.21494	6.58402	6.44762	7.72778	0.0196084	0.918488
Gm17130	2.26185	1.80939	2.01919	2.16823	0.0195751	0.944279
Ddit3	45.8238	54.5936	55.9752	46.4493	0.0194606	0.912737
Syce2	3.81346	2.90091	3.50354	3.40326	0.0193788	0.944828
Otud5	8.83903	8.66357	10.0467	7.85314	0.0193723	0.921504
Lpin1	11.2461	9.34116	12.659	8.42321	0.0193235	0.944225
Ccna2	6.27938	7.59042	6.32799	7.86439	0.0193101	0.917232
Gm29236	2.16626	2.46204	2.44041	2.28928	0.0192957	0.928123
Dock2	22.7017	16.0616	25.2773	14.468	0.0192756	0.957657
Rpl36al	137.53	135.943	139.946	140.303	0.0191901	0.887733
Net1	65.9798	64.1107	71.1627	62.0307	0.01919	0.903565
Itga6	6.63662	7.85341	5.8978	8.96055	0.0191363	0.9344
Angptl4	6.09768	9.39598	5.25724	10.5988	0.0191331	0.961041
Stim1	6.78977	5.6246	6.83827	5.90448	0.019039	0.923912
Zfp984	4.01998	3.84099	4.30623	3.74572	0.0190234	0.929023
Wdfy1	2.48504	2.99296	2.71521	2.88457	0.0189792	0.915844
Trim72	1.65633	1.21745	1.11974	1.85105	0.0189456	0.962499
Ptrf	69.4646	85.0683	62.2395	96.1871	0.0189262	0.936844
Rassf9	4.25545	4.98753	4.3644	5.09572	0.0188891	0.929552
Wwtr1	15.6438	17.4558	15.585	18.3232	0.0188459	0.89993
Rnf216	7.17971	6.34841	7.20026	6.68243	0.018784	0.913581
Pex2	6.65969	6.53552	6.45871	7.08118	0.0185329	0.919304
Cdc42bpa	4.08939	4.66827	3.43604	5.5589	0.0183344	0.942055
Gm6745	4.09603	5.16838	3.74523	5.74809	0.0183122	0.961697
Ndufs3	12.8928	15.8164	14.1414	15.2175	0.0181638	0.912606
Topors	90.2556	82.0849	90.8008	86.0825	0.018163	0.90661
Agtrap	31.2293	27.9632	35.5234	25.0991	0.0181213	0.939066
Orai1	2.09662	1.21841	1.41963	2.01783	0.018065	0.965706
Fam49a	4.91279	3.09347	5.66781	2.55095	0.0178572	0.970901
Mlf2	8.9028	10.953	8.43312	11.9216	0.0178052	0.934267
H1f0	16.5176	20.9212	10.9992	27.5285	0.0177726	0.968064
Abcf3	8.67176	7.50093	8.33948	8.28494	0.0176896	0.92263
Usb1	2.01129	2.03675	2.43282	1.70675	0.017685	0.953534
Sfxn3	9.61274	7.65997	8.82608	8.95511	0.017676	0.931995
Sptan1	59.3746	61.8679	58.8425	65.5484	0.0175952	0.8971
Itpka	0.888826	0.469971	0.937734	0.463139	0.017583	0.977552
Slmap	23.1439	27.206	24.6526	26.9007	0.0175292	0.900756
Gm9823	10.3223	8.9075	8.80495	11.0018	0.0175004	0.956805
Nudcd3	18.0759	17.3797	19.1288	17.2331	0.0174245	0.910614
Nrd1	68.5129	63.9609	73.5032	62.3503	0.0174229	0.918909
Tshz1	4.34255	4.3396	4.74225	4.15472	0.0174142	0.922428
Slc23a2	7.27113	6.41336	7.49493	6.55598	0.017333	0.924348
Tnfrsf21	7.55605	8.772	7.18822	9.56275	0.0173009	0.929822
Sqle	2.64167	3.78143	2.79386	3.77476	0.0172949	0.945229
Epm2aip1	1.66387	1.99468	1.9352	1.80544	0.0172659	0.930312
Zmiz2	6.1249	5.76502	7.12113	5.05636	0.0171052	0.943446
Fbxo45	5.44772	6.35662	6.09197	5.98946	0.0170347	0.918173
Pcdhga8	2.72541	3.24324	2.24263	3.89194	0.0169971	0.955706
Gm17251	74.4957	78.7651	75.3184	81.923	0.0169633	0.902753
Naif1	2.79546	2.35526	2.01236	3.30869	0.0168946	0.956154
Gas8	19.5653	21.6545	18.6495	23.6673	0.0168722	0.919309
Grk2	23.6342	22.2122	27.55	19.4097	0.0168306	0.942182
Rfng	1.61581	1.65395	1.15678	2.21422	0.0168258	0.965763
Nudc	239.491	257.93	250.755	259.283	0.0167948	0.897426
Pja1	10.3059	11.637	10.3829	12.1241	0.0166787	0.916724
Tnip1	77.0933	74.7324	88.4648	67.0816	0.0166561	0.933574
Ago2	5.08301	4.27898	5.21343	4.40946	0.0164429	0.934277
Chuk	9.93891	8.6957	9.89002	9.26897	0.0164289	0.925016
Mageh1	3.31072	3.5256	3.03613	3.99007	0.016358	0.953245
Sept11	23.2352	22.7477	22.7979	24.4534	0.016274	0.905449
Prpf31	33.6176	32.9459	35.4814	32.8328	0.0162714	0.911137
BC037039	6.35117	5.5481	4.57019	7.72385	0.0162334	0.957984
Rack1	18.2805	17.4875	20.3521	16.3286	0.0162241	0.930492
Zmat5	6.41635	6.97069	6.7087	7.02269	0.0162219	0.939275
Srebf1	3.85599	4.68053	3.45627	5.31217	0.0161578	0.948858
Tpd52l2	9.0384	12.0439	9.96158	11.6153	0.01611	0.930099
Rlim	17.4167	17.5826	18.1923	17.7304	0.016107	0.905993
Gm36266	2.2584	4.30779	2.94585	3.74187	0.0160527	0.965985
Mrpl57	5.05907	6.00706	5.48435	5.85377	0.0160342	0.93342
Mtor	3.03708	3.24632	3.09177	3.35813	0.0159521	0.916255
Tsc22d2	3.27341	2.93244	3.08291	3.30507	0.0158109	0.925403
Plce1	0.343418	0.820528	0.452302	0.732046	0.0157142	0.973791
Tmem138	1.71638	1.58766	1.57256	1.82936	0.015627	0.961818
Hbp1	12.8623	13.8041	13.994	13.3552	0.0155769	0.911729
Brcc3	3.7197	3.33857	3.49207	3.77529	0.0154835	0.929413
Cdc26	4.39105	4.6193	5.06533	4.16836	0.0154354	0.932981
Wdr3	7.3221	8.81976	8.16788	8.36881	0.0154203	0.920487
Abhd10	1.63573	1.39226	1.49087	1.62992	0.0154111	0.953832
Gm12867	8.3289	5.86375	7.21214	7.45343	0.0153664	0.964863
RP23-74O12.6	0.479894	1.37655	0.792469	1.08968	0.0153548	0.978119
Psmc1	192.127	212.22	187.051	228.397	0.0152934	0.920018
Mtss1	13.2569	13.7512	13.0402	14.723	0.0150558	0.916666
Gpa33	2.61915	5.94873	2.59747	6.15536	0.0150061	0.978543
Snrpb	28.4034	26.7494	29.1227	27.5807	0.0149196	0.924034
Htatsf1	53.4764	56.5556	56.9703	55.9844	0.0149069	0.910218
Chmp2b	48.4121	55.0645	54.4975	51.5778	0.0148467	0.917858
Ccdc9	67.5331	67.4124	69.4468	69.2331	0.0148253	0.912355
Map4	8.95402	8.69678	9.87202	8.24937	0.0147479	0.931098
Mgst2	1.28002	1.37392	1.35046	1.37461	0.0146546	0.954051
Psenen	29.7126	27.7492	29.2379	29.8973	0.014622	0.926581
S100a16	12.6135	21.4719	12.8624	22.0355	0.0145963	0.967644
Gm18336	0.140634	0.811211	0.19783	0.766108	0.0145534	0.988788
Ikbkg	11.1622	11.311	11.7297	11.3589	0.0145468	0.917257
Klhl24	5.31401	5.99142	6.21865	5.366	0.0145415	0.932034
Ift88	3.64672	3.38185	3.30711	3.93637	0.0145361	0.940866
Dhx38	69.6555	70.91	80.9249	63.2218	0.014536	0.937551
Gm27406	27.0301	15.7908	23.7298	20.6081	0.0145335	0.970805
Nt5c	38.4915	35.4981	40.8089	35.2506	0.0145041	0.935384
Tax1bp1	107.833	107.426	111.886	109.35	0.0144976	0.916074
Aldh1a1	31.5708	39.5556	24.7273	48.5252	0.0144403	0.966055
Fus	31.0757	31.6937	32.6399	31.8514	0.0144189	0.914597
Wdr77	1.86182	2.33453	1.6121	2.70379	0.0144183	0.962914
Mtmr12	8.84018	6.49308	7.3552	8.50225	0.0143855	0.950754
Gm42632	0.595745	0.499352	0.958503	0.15874	0.0143673	0.987141
Psmb7	17.1198	17.7325	17.0319	18.806	0.0143672	0.91977
Sbds	80.8252	96.662	82.5706	99.6619	0.0143667	0.927892
Pck2	2.80932	4.46622	2.72991	4.72773	0.0143618	0.968151
Ncoa3	9.80151	9.20865	11.8284	7.66412	0.0143536	0.956899
B4galnt2	2.31466	1.24043	1.73802	1.95583	0.0142938	0.973801
Atxn3	3.71239	4.67592	4.33706	4.25403	0.0142889	0.937033
Slc35c2	2.79819	3.15536	3.04895	3.0606	0.0142108	0.941171
Wdr44	2.72979	2.88265	3.22923	2.52459	0.0141966	0.945147
Bcl2l13	4.65401	4.63186	4.44743	5.11193	0.014106	0.927304
Nynrin	0.362176	0.344705	0.37701	0.349987	0.0140947	0.96522
Gm8730	3.80164	2.6054	3.41516	3.2094	0.0140343	0.969205
Pja2	21.4088	23.7854	22.371	24.0533	0.0139563	0.918398
Gm21985	7.82033	8.25237	9.15346	7.33014	0.0139462	0.94114
Gm37335	11.0859	9.81778	10.1703	11.3875	0.013876	0.959652
Pmpca	7.91632	9.45976	7.70606	10.1535	0.0138498	0.942567
Zeb1	7.51409	7.6237	9.1077	6.41149	0.0138176	0.951473
Lims1	5.41822	5.96327	5.94099	5.74356	0.013727	0.930885
Rnaseh1	10.6222	13.4876	11.5967	13.1339	0.0135722	0.944094
Spg11	3.65247	3.06174	3.38708	3.54072	0.0135675	0.943387
Rpl14-ps1	88.6441	90.4009	100.252	83.5774	0.0135543	0.937407
Gm21987	196.71	196.313	207.451	196.648	0.0135158	0.925194
Babam1	15.7305	14.5597	15.0373	16.1774	0.0134746	0.933461
Itpr2	7.49611	6.91882	8.19268	6.62949	0.0132896	0.943621
3110082I17Rik	20.2258	21.0001	19.868	22.5653	0.0132381	0.927722
Tkfc	3.72952	3.65441	3.53117	4.07692	0.0132169	0.952575
Rarg	4.31707	5.5481	4.25958	5.87727	0.0130948	0.954579
Jmjd6	8.49178	7.43172	8.13653	8.28496	0.0130283	0.93969
S100a13	83.2677	89.4602	79.1069	98.7581	0.0129538	0.936987
4933434E20Rik	3.80864	3.06097	3.93496	3.14542	0.0129397	0.956864
Hbs1l	5.51875	5.10362	5.9463	4.98249	0.0128844	0.947589
Gm12312	16.2815	22.313	20.8247	18.6606	0.0128629	0.955462
Bok	4.31293	5.36115	3.50019	6.46882	0.0128389	0.970673
Uprt	2.74301	2.42729	3.10771	2.20928	0.0128278	0.966762
Gm340	7.58808	7.30076	8.33072	6.97909	0.0127826	0.946043
Brd1	13.5286	14.7129	14.6175	14.4049	0.0127791	0.924724
Mtmr6	21.0808	21.4938	25.174	18.5175	0.0127572	0.951595
Ibtk	4.8236	5.86512	4.9529	6.03269	0.0126087	0.941732
Syna	2.02052	1.8019	2.63658	1.28455	0.0123564	0.978147
Pus10	2.89759	3.5649	3.41617	3.2122	0.0122158	0.950626
Capn2	21.0924	21.9983	19.0407	25.4001	0.0121996	0.945191
Klhdc3	9.15449	10.1933	10.1928	9.68504	0.0121766	0.942976
Prr3	5.57185	7.20681	6.48932	6.61643	0.0121474	0.947144
Smg5	8.12537	8.83262	8.60515	8.83626	0.0120855	0.930826
Csnk1a1	12.4528	13.1243	12.6113	13.7207	0.01207	0.928243
Gm5345	2.79761	2.60443	3.32516	2.22688	0.0120087	0.974451
Fbxw4	2.0922	2.43498	2.17134	2.48441	0.0119033	0.959305
Ublcp1	7.4162	7.92929	9.13578	6.60954	0.0118163	0.95988
Gm12435	2.36799	2.25528	2.64744	2.10949	0.0117805	0.973481
Gpatch11	23.0095	23.9052	24.4381	23.8403	0.01171	0.932041
Noc2l	54.7208	57.5845	59.4496	56.0666	0.0116764	0.932591
Cnppd1	4.62637	3.77684	4.3162	4.36716	0.0116481	0.954023
Sf3b6	41.2546	45.2456	46.0389	42.8716	0.0116164	0.9383
Ddb1	54.0746	60.8862	50.4032	68.0792	0.0116052	0.949094
Rab22a	5.51136	5.3895	5.06808	6.18217	0.0115705	0.94529
AI314180	7.3028	7.72867	7.49282	7.98408	0.011557	0.932164
Ccdc65	2.20391	2.52747	1.84411	3.03747	0.0115542	0.972958
Eps15	9.10796	10.2877	10.5821	9.33749	0.0115033	0.942121
Lpcat3	2.9118	3.88605	3.12999	3.85298	0.0113023	0.961545
Abcg3	0.819322	0.678275	0.917764	0.625291	0.0112847	0.976695
Mapk8ip3	6.57838	6.03706	6.79724	6.20693	0.0112766	0.944527
Gm24574	1216.52	1455.33	1445.75	1296.6	0.0112746	0.943545
Pias4	3.47174	3.9074	4.56399	2.99862	0.0112432	0.967251
Ubxn2a	10.085	10.081	9.60545	11.1966	0.0112402	0.946001
Marc2	4.00308	2.70668	2.68031	4.30121	0.0112176	0.973576
Tmem59	53.9676	50.5104	50.8013	57.0545	0.0111987	0.941002
Glipr1	10.5887	8.25563	9.67367	9.82227	0.0110183	0.961716
Usp1	27.3667	25.0103	28.9436	25.0363	0.0110144	0.949282
Map2k5	5.25329	4.19532	4.57186	5.20926	0.0109703	0.961161
Aars	13.192	13.4518	13.2853	14.1758	0.0109641	0.935141
Yy2	0.776537	0.826313	0.977833	0.667459	0.0109461	0.977248
Gm7292	5.37136	4.24176	4.94731	4.99794	0.0107202	0.963366
Lat2	6.16515	6.84569	7.01028	6.36652	0.0106883	0.95333
Gpbp1	18.4738	19.7117	19.6941	19.6212	0.0106336	0.938228
Gpi1	25.9964	29.8017	26.9278	30.5192	0.010614	0.940294
Chtop	9.63617	9.7599	10.0727	9.91266	0.010562	0.944177
Fam204a	23.5391	23.6455	25.2066	23.3958	0.0105091	0.945018
Elp6	0.46261	0.703172	0.619975	0.573016	0.0104207	0.979777
Pacs2	4.1937	4.80498	4.98443	4.26022	0.0103674	0.955247
Psmd11	4.30363	4.64848	4.64133	4.57491	0.0103444	0.946845
Zfp783	0.356569	0.345946	0.448107	0.273851	0.0102443	0.980007
Plxna1	7.75758	7.46365	7.42709	8.28933	0.0102155	0.945415
Gm45315	3.45067	11.1962	6.37096	8.50491	0.0102083	0.986785
Gid8	13.8009	14.6583	14.5757	14.7404	0.0101887	0.945025
Mtfr2	2.71831	3.15775	1.94733	4.13124	0.0101813	0.980197
Pdk1	3.67441	3.97903	3.52108	4.37381	0.0101616	0.953569
Bri3	7.05969	7.87103	7.79298	7.57082	0.010156	0.957434
Pinx1	14.5388	17.3055	17.3018	15.4108	0.0100838	0.956414
Odf2l	3.23306	3.21083	2.89745	3.76194	0.0100108	0.95659
Syap1	60.0105	64.1607	65.9876	61.8442	0.0099959	0.942767
Uqcc3	31.707	30.2636	32.4463	31.4856	0.00997388	0.952538
Ptprt	0.0911168	0.271004	0.138188	0.230646	0.00995576	0.987181
AI429214	0.893063	1.48908	0.745911	1.70539	0.00993471	0.985231
Sdf2	34.439	30.8899	33.6834	33.8007	0.00989461	0.951443
Thoc1	17.8565	18.7283	19.5368	18.1383	0.00987149	0.946048
Arvcf	0.530944	0.773712	0.583745	0.756507	0.00970344	0.975969
Mterf4	2.1323	2.51249	1.88308	2.91161	0.0096665	0.971288
Gm44597	7.51965	9.28704	7.65195	9.65755	0.00965252	0.959572
Hmgcr	8.08991	8.43998	7.86851	9.19057	0.00964782	0.948732
Pitpnb	15.3013	15.0885	14.4268	16.9658	0.00962862	0.951019
Rpl36a-ps3	64.434	60.2513	65.8552	62.833	0.00961435	0.957339
Prpf38a	12.0034	12.0586	12.714	12.0928	0.00953252	0.947895
Tmem156	3.20128	2.80507	3.90408	2.27851	0.00944661	0.97821
Anapc4	6.17667	6.83363	5.84994	7.57764	0.00944541	0.958032
Pced1a	2.10977	2.1593	2.33043	2.06754	0.00939772	0.963947
Pkd2l2	1.49507	1.64612	1.97522	1.24894	0.00932506	0.978828
Ubap1	25.6661	24.6157	27.8609	23.9802	0.00930022	0.955542
Atp13a3	6.97961	6.98809	7.15362	7.25885	0.00913667	0.948193
Mest	0.427808	0.354403	0.345713	0.465668	0.00904761	0.98275
2610001J05Rik	2.06873	2.104	2.0424	2.26558	0.00902926	0.967284
Gdpd3	1.31413	1.35022	1.17847	1.5757	0.00901824	0.977959
Cebpzos	12.3188	15.0059	12.3937	15.7691	0.00895591	0.965953
Kat7	7.08312	8.29209	7.89031	7.93649	0.00894616	0.952507
Gm9949	1.30644	1.61483	1.29957	1.71071	0.0089272	0.982989
Card10	3.86496	3.91347	3.5727	4.46714	0.00887576	0.96272
Ncmap	0.741712	1.8311	1.44597	1.16861	0.00884412	0.986103
Orm3	1.76523	2.0599	1.81336	2.12898	0.00883238	0.982229
Gnb5	0.887627	1.74547	1.33781	1.3515	0.00873549	0.982178
Fbrs	14.3634	13.8122	14.9982	14.0829	0.00870774	0.954273
Kat8	4.40939	4.43311	4.49476	4.63343	0.00859003	0.963229
Stard9	3.71334	3.11766	3.99379	3.06051	0.0085837	0.969721
Fastk	2.24223	2.0431	2.06233	2.37231	0.00858172	0.969135
Efnb1	3.97366	6.12027	4.29108	6.08673	0.00854152	0.97607
Rpl19-ps11	31.1086	34.4339	34.9998	32.5086	0.00840318	0.961614
Rnf157	1.17474	0.834804	1.11226	0.971149	0.008327	0.976817
Cdc27	3.83913	4.32624	4.10496	4.31235	0.00824701	0.958775
Vwa9	3.18871	3.35392	3.2948	3.45699	0.00823724	0.966336
Rps13-ps2	71.183	79.731	86.139	69.1095	0.00818178	0.965812
Gm27646	30.3591	36.7183	25.8303	43.491	0.00813522	0.982153
Lrrfip2	46.2491	49.9531	47.1791	52.109	0.00811337	0.951617
Rrp36	18.0895	18.9796	19.497	18.7357	0.00806874	0.961098
Igbp1	24.3578	24.4215	26.4734	23.8456	0.00805538	0.956928
Glud1	45.7705	49.9587	45.5558	53.2852	0.00796507	0.955553
Themis2	47.0578	44.3614	65.6303	28.2286	0.00796258	0.985366
Dync1i2	36.6501	38.6022	36.1412	41.5909	0.00795516	0.954457
Glce	1.66185	2.27514	1.87536	2.17481	0.00792955	0.971601
Prkar2a	6.255	6.55803	6.33783	6.89474	0.00766456	0.958102
Pcdhgb8	2.73107	3.35771	2.30672	3.98892	0.00758061	0.980349
Rilpl1	10.2929	11.8891	9.16733	13.7674	0.00756113	0.974471
Rnaseh2a	4.15471	4.00652	3.88669	4.55906	0.00748785	0.969147
Dnal4	5.27886	5.04545	4.5008	6.19877	0.00746755	0.974715
Zfp944	1.32851	1.40895	1.76903	1.04478	0.00741516	0.984355
Zfp574	2.85351	2.4562	2.80827	2.68769	0.00740497	0.972088
Gnl3	38.0062	41.2086	39.7153	42.0526	0.00730065	0.95743
Gm15583	1.44248	1.10646	1.20885	1.43929	0.0072271	0.981352
Stub1	56.8266	67.6623	56.3962	72.1264	0.00720715	0.967018
Nlgn2	2.11044	2.39666	1.75506	2.91093	0.00713859	0.980243
Slk	127.357	138.277	132.038	142.227	0.00712204	0.957316
Afap1l1	24.6188	28.8743	22.813	32.4793	0.00708949	0.972533
Kras	28.79	47.2185	31.5219	46.6681	0.00706629	0.98092
Zfp865	1.07908	1.29719	1.28461	1.16176	0.0069081	0.973464
Rrm2b	2.75018	2.84774	3.00156	2.77662	0.0067944	0.969399
Fam220a	1.44437	1.52743	1.41379	1.65917	0.00650383	0.978155
Nod1	5.0197	4.65674	5.88518	4.09924	0.00650304	0.979391
Wtap	12.4292	14.1093	13.408	13.9787	0.00644669	0.963088
Lpp	2.70313	3.33635	3.06979	3.15385	0.00643789	0.967311
Gm38391	0.247097	0.41996	0.37242	0.310391	0.00641068	0.989079
Park7	42.4703	44.7586	43.5847	46.5626	0.00633788	0.962366
Tmem184c	21.3368	22.7629	21.4813	24.1045	0.00630737	0.964992
AA467197	75.787	76.3498	115.291	40.7218	0.00629604	0.990272
Gm14798	2.47645	2.61307	2.86762	2.38195	0.00628145	0.984145
Gm44759	13.6118	14.0896	15.2419	13.3507	0.00625775	0.980144
Syncrip	29.7208	31.197	31.689	31.2352	0.00618417	0.962688
Vps51	2.61676	2.67473	2.72085	2.74869	0.00610455	0.973911
Api5	11.2743	12.3987	12.6532	11.7721	0.00605766	0.96758
Kdm2a	6.87322	7.20547	7.20371	7.34437	0.00605639	0.96402
Gm26938	1.64098	1.8792	1.73128	1.90332	0.00595954	0.988407
Commd3	19.6187	19.1517	20.9421	19.1361	0.00582477	0.970685
Ethe1	1.76639	1.46554	1.2509	2.11477	0.00579953	0.988813
Patz1	0.99746	1.32876	1.28976	1.10201	0.00578261	0.982648
Dvl3	2.75599	2.35446	2.53646	2.76553	0.00575553	0.978468
Dcp1a	2.60874	3.04276	2.59713	3.24386	0.00573699	0.977079
Ccdc124	103.766	116.625	112.134	115.426	0.00573315	0.965597
Ythdc1	44.0683	44.171	48.9603	42.1775	0.00571934	0.971207
Serinc5	2.49252	3.49209	2.92899	3.23254	0.00570411	0.979138
Pten	3.70413	3.62818	4.13183	3.44239	0.00568751	0.974679
Sh3tc2	0.847049	1.33565	0.743323	1.5103	0.00552307	0.990071
1600012H06Rik	9.9964	11.4954	10.535	11.6652	0.0054711	0.971799
Gins3	1.20623	1.663	1.53831	1.41278	0.00532537	0.986038
2310036O22Rik	248.255	261.437	265.233	261.54	0.00530948	0.967917
Wdr60	32.6214	38.5031	31.1313	42.4435	0.00530564	0.977771
Ipo11	1.49961	1.6564	1.2984	1.97239	0.00523729	0.983834
Tbc1d13	6.84081	6.27938	6.61513	6.9829	0.00520117	0.974989
Gm15921	3.6429	1.84937	2.27463	3.48649	0.00515453	0.992617
Pex5	4.99969	4.92477	4.94813	5.32878	0.00509829	0.976179
Gm29477	1.72706	2.64619	1.8221	2.68442	0.0050001	0.991906
Ctps2	5.72863	5.10966	6.22043	4.99483	0.00491019	0.981593
Scaf4	24.2737	23.5832	23.1005	26.5028	0.00480504	0.974163
Dbnl	120.246	104.823	126.96	106.105	0.00477338	0.979763
Ints1	2.39003	2.0361	2.2886	2.30376	0.00475871	0.980485
Mier1	13.5163	13.4608	14.6264	13.2712	0.00472042	0.974497
Gm21949	5.3355	7.49193	6.98839	6.20367	0.00469592	0.983678
Usf3	1.5409	1.86595	1.7302	1.78603	0.00465278	0.978468
Pald1	8.83851	6.76053	9.54645	6.61748	0.00464344	0.987061
mt-Rnr2	68.9798	65.9389	64.37	75.5523	0.00461905	0.976119
Snord35a	33.1157	28.4803	33.2541	30.6177	0.00450062	0.989062
Zmat2	106.787	113.413	119.646	107.864	0.00447791	0.975337
Mpzl1	2.66027	3.73051	2.55053	4.05361	0.00447331	0.988339
Hcls1	484.886	423.759	592.768	345.601	0.00442733	0.988762
Tusc2	3.23881	3.06777	3.56559	2.95885	0.0043783	0.987038
Adgra3	1.05783	1.43609	0.952598	1.6275	0.00434296	0.989438
Pbx3	1.44598	1.57661	1.37051	1.76043	0.00433421	0.984873
Gar1	10.5798	12.2129	10.521	13.0625	0.00429229	0.982002
Med6	16.7507	17.2846	18.0651	17.1391	0.00416894	0.979707
Gp1ba	1.9685	1.80038	1.90955	1.9995	0.00414964	0.987282
Csde1	25.8922	23.9853	26.0312	25.6657	0.00407205	0.977885
Golga2	78.3133	87.2484	83.0289	88.1929	0.00399686	0.975948
Iqcc	3.71701	4.70231	4.44441	4.23778	0.00395762	0.984393
Bcl9	0.833303	1.23233	0.762533	1.37301	0.00395446	0.991406
D17Wsu92e	31.5657	29.26	34.5952	28.3574	0.00395173	0.982728
Eif2b2	27.9458	35.19	34.0257	31.0644	0.00393164	0.981495
Ctu2	4.45032	4.58761	4.58516	4.7729	0.00378986	0.981184
Thoc7	22.3666	22.915	21.5808	25.3558	0.00378129	0.98289
Haus2	1.1605	0.905144	0.800541	1.35582	0.00377478	0.992381
Taf8	3.7472	5.22668	5.05762	4.17289	0.0037557	0.987915
Hnrnpc	144.636	154.67	158.814	150.701	0.00366677	0.978534
Zfp87	0.46374	0.650667	0.819838	0.320604	0.00365708	0.995111
Stard7	3.34768	3.46719	3.02831	4.04239	0.00364251	0.985842
Cbx1	15.8744	19.0593	17.4749	18.621	0.00362039	0.980456
Fam172a	5.91477	6.11685	6.45704	5.98984	0.00361887	0.982738
Nkap	6.83142	7.83737	8.46839	6.66179	0.00358472	0.985678
Polr2e	10.6246	11.6219	11.1241	11.8973	0.00358063	0.981367
Il17rd	0.463054	0.548061	0.410184	0.637868	0.00352444	0.991516
Sec31a	10.4938	10.5959	9.54319	12.3447	0.00347268	0.983936
Tox4	7.39902	8.10311	9.29097	6.70038	0.00345555	0.987439
Mlkl	20.3788	17.0153	19.0491	19.8091	0.00335505	0.985297
Tceanc2	7.0639	6.63026	6.74157	7.47032	0.00334038	0.982908
Ocel1	0.820566	0.909257	0.685138	1.11066	0.00333199	0.991571
Cenpq	8.09459	7.91947	8.86007	7.71615	0.00332213	0.985776
Nr1h2	14.3463	13.7793	16.0619	13.0426	0.00329112	0.985959
Sfxn1	6.79593	6.3968	6.21299	7.48832	0.00322996	0.986509
Dpep3	1.3323	1.46381	1.42792	1.46507	0.00322717	0.992146
Ptges3	25.3158	24.0693	23.6329	27.6381	0.00316161	0.984217
Smek2	15.0092	16.0421	17.1059	14.9956	0.00313659	0.983881
Dennd1b	2.63653	2.47732	3.08611	2.2027	0.00310493	0.98929
Tnpo1	7.76854	7.94933	8.34173	7.9319	0.00295492	0.983616
Gm45233	169.769	177.794	168.066	192.219	0.00291757	0.983272
Rpl22l1	3.82736	3.9442	4.4189	3.61747	0.002914	0.990481
Camk1	27.4888	26.604	28.621	27.4406	0.00286092	0.984011
Als2cl	9.71112	11.8167	10.5997	11.6579	0.00281649	0.985415
Actb	440.017	467.519	454.316	485.809	0.00274864	0.983437
Itsn2	61.6389	59.8022	70.9724	54.6754	0.00262213	0.989224
Rps2	118.204	130.22	119.16	138.24	0.00260183	0.985333
Gm10306	1.48215	2.2588	1.56371	2.29776	0.00259799	0.995874
Cetn3	173.504	187.03	188.891	184.273	0.00253547	0.98485
Igkv10-96	35.4084	30.9396	42.8442	25.799	0.00247687	0.993989
Rfx3	0.781045	0.760262	0.824023	0.773489	0.00245903	0.991063
Snx21	0.678943	1.07698	0.859563	0.948762	0.00243144	0.994061
Sf3b1	35.8201	32.3947	39.7303	30.9408	0.00242533	0.990377
Mapkapk2	60.7883	64.085	76.8153	52.1034	0.0023908	0.991968
Ppp1r15b	18.0377	18.4672	20.1409	17.6446	0.00234559	0.987972
Gm12655	2.35405	3.03096	1.49803	4.10201	0.00229292	0.996703
Slc25a40	0.74078	0.866023	0.8222	0.839741	0.00222388	0.992392
Copa	22.2719	22.5432	21.7814	24.7204	0.00215763	0.987632
Erf	7.68545	7.94608	5.97623	10.2922	0.00215249	0.993973
Plcd1	1.72983	1.01706	1.01662	1.86844	0.00211518	0.99639
Alg14	3.40141	4.12892	3.51287	4.28305	0.00208929	0.992618
Abhd17b	1.43634	1.28671	1.30108	1.53088	0.00205896	0.994603
Tsga10	1.0912	0.947059	1.07307	1.04457	0.00204315	0.992513
RP23-392I13.15	24.54	22.0454	24.4109	23.9668	0.00199602	0.991645
Gm14296	1.07325	1.21193	1.01332	1.35717	0.00195916	0.993147
Pcdhgc3	4.95628	5.24744	3.99581	6.6188	0.00183859	0.994548
Ccdc57	5.06538	5.07378	5.04046	5.48059	0.00183504	0.99143
Flad1	1.73964	2.21408	2.20614	1.87287	0.00182616	0.994128
Gm9169	5.09151	3.18809	3.534	5.14103	0.00175241	0.996852
Gsta2	1.52543	3.49761	1.02999	4.16213	0.00168272	0.998264
Cad	1.15409	1.5472	1.25001	1.54342	0.00161804	0.994528
4632404H12Rik	0.88988	1.28778	1.09752	1.14883	0.00152844	0.995571
Bend3	0.737234	0.569537	0.611129	0.752084	0.0015224	0.996099
Nck1	8.41513	8.59886	9.54226	8.07452	0.001513	0.993004
Hmgn2-ps1	3.08891	4.59359	4.0736	3.84093	0.00145744	0.997494
Dnajb9	34.6571	36.1088	36.8485	36.5073	0.00131324	0.992477
Hars	22.2282	19.7213	21.0872	22.5357	0.00129406	0.993825
Cox17	15.7119	15.863	16.8259	15.9108	0.00119216	0.99335
Etfb	144.961	151.51	143.694	164.005	0.00117332	0.993257
Xrcc4	5.25886	5.46645	5.71908	5.39607	0.00114896	0.994508
Lbhd1	7.91539	8.51361	8.35093	8.68075	0.00104645	0.994621
Slc1a4	0.896342	1.05846	0.820218	1.2088	0.000991175	0.99756
Gm2810	5.91222	6.47279	5.77833	7.07454	0.000983499	0.996855
Papd4	11.1196	8.54283	9.99194	10.5029	0.000966843	0.996591
Sin3b	7.99324	8.20144	8.23216	8.57141	0.000866059	0.995055
Prkag2	3.44678	3.42818	3.11027	4.03983	0.000811164	0.996693
Ccdc34	6.40638	7.56244	6.25053	8.24035	0.00080111	0.996593
Aasdhppt	1.52615	1.41869	1.38391	1.68037	0.000783342	0.997798
Zfp207	15.9803	17.6918	17.7189	17.1586	0.000775658	0.995508
Mrpl51	4.7961	4.43793	4.27289	5.33897	0.000755592	0.996987
Cep19	11.9764	16.3243	13.6955	15.5624	0.0007273	0.997104
1700030C12Rik	4.33114	3.08966	3.4352	4.32157	0.000687992	0.99836
Ube2s	5.55287	4.94052	4.82675	6.10448	0.000676067	0.997297
BC003965	0.99812	1.67067	1.40406	1.34244	0.000642732	0.998511
Rpl23	268.422	264.528	300.122	252.336	0.000574556	0.99724
Fmo2	5.44166	7.83797	5.60601	8.14024	0.000566554	0.998253
Arhgef4	0.570871	0.459005	0.598321	0.472347	0.000546094	0.9986
D630036H23Rik	0.64941	1.61131	1.41059	0.89573	0.000528314	0.999325
Pcdhgc4	2.50898	2.97036	2.11221	3.58374	0.000512093	0.998615
Flii	45.6215	44.1932	47.4702	45.7686	0.000504443	0.997148
Gm44649	63.4384	54.6026	69.545	52.9886	0.00049218	0.998247
Wisp1	0.201733	0.161878	0.151043	0.228884	0.000465724	0.99925
Tatdn1	3.1282	3.72446	2.85659	4.25868	0.000465345	0.998815
Csk	16.6811	18.0829	21.8973	14.0102	0.000431329	0.998701
Strada	15.359	17.4134	16.517	17.4489	0.000420174	0.997572
Wdr53	4.80981	4.15652	4.8506	4.47304	0.000291888	0.99908
Spns1	3.02225	2.0115	3.08635	2.15777	0.000260309	0.999408
Nop56	34.3492	34.1562	36.0545	35.0509	0.000255068	0.998529
Thumpd2	1.393	2.0925	2.04119	1.54656	0.000129795	0.999715
Atf5	7.72944	7.91154	6.99522	9.27518	7.19737e-05	0.999727
Prdx1	78.3781	73.0151	75.7689	81.6883	5.58895e-05	0.999693
Fam175b	3.6885	3.63417	3.7655	3.84039	4.60234e-05	0.999763
Btg1	73.5731	67.1309	87.0208	58.8214	-0.000146121	0.999533
Doc2a	0.935185	0.651204	0.810941	0.846547	-0.000166343	0.999659
Gm5641	13.8036	13.9896	14.003	14.8665	-0.000186824	0.999101
Fam178a	12.9647	13.0171	14.5756	12.3661	-0.000196926	0.999051
Zfp869	5.57825	6.44836	6.57617	5.8732	-0.000232441	0.999145
Wdr18	1.71398	1.80116	1.8083	1.83976	-0.000233043	0.999255
Gadd45b	109.427	99.7913	130.621	86.2181	-0.000249139	0.999235
Gmppa	3.86823	3.01613	3.9229	3.24394	-0.000283669	0.999185
Rpl15-ps3	2.56907	2.90486	1.72482	3.98279	-0.000286873	0.999558
Ppp1r15a	342.592	303.632	328.551	344.11	-0.000360435	0.998165
Gfod2	1.51178	1.33164	1.52097	1.43687	-0.000405109	0.998711
Szrd1	15.6931	16.4242	15.418	17.9569	-0.000409462	0.997831
Gatb	1.41162	1.23764	1.10155	1.66478	-0.000435735	0.998888
Irx5	0.987571	1.71393	1.07826	1.71349	-0.000476138	0.999057
Mrpl30	5.29835	4.74323	5.35502	5.0895	-0.000601503	0.997538
Gm10182	34.7248	38.4099	42.8802	32.8047	-0.000606426	0.998019
Acbd5	35.2516	39.5099	38.6596	38.8618	-0.000609435	0.99637
Gm7192	2.96869	3.41572	2.66557	3.97195	-0.000632146	0.998468
4930413G21Rik	17.4661	15.9571	18.5798	16.1491	-0.000635484	0.997502
Fbxl5	23.9231	24.1832	29.7902	20.0084	-0.000661382	0.997825
Alg12	1.28027	1.59896	1.80096	1.16961	-0.000687678	0.998505
Ddrgk1	169.17	171.001	175.37	177.991	-0.000743729	0.995524
Zfp277	6.16035	6.71017	6.36039	7.00252	-0.0007558	0.996592
Mrpl11	3.25195	3.2072	3.36517	3.34649	-0.000827019	0.996826
Arl14	1.19695	4.69277	1.76794	4.27372	-0.000906665	0.999053
Arfgap2	6.73992	6.46181	6.63368	7.10013	-0.00101683	0.995024
Kpnb1	27.8986	31.8237	29.543	32.4355	-0.0011372	0.993382
Ints4	1.7092	2.22381	1.86246	2.21324	-0.00116013	0.995656
Arid1b	6.35809	6.04743	6.33211	6.57308	-0.00117541	0.99355
Apol8	3.24727	2.56483	1.94753	4.15033	-0.00125042	0.997656
Tmem29	0.772734	0.851034	0.894791	0.788443	-0.00130766	0.995788
Cpeb4	10.9998	9.73204	12.2713	9.26607	-0.00135267	0.995079
Utp15	3.84577	3.53928	3.71307	3.97669	-0.00139592	0.994124
Gga1	8.63983	9.38277	9.12773	9.58695	-0.00143623	0.992614
Zc3h14	8.754	10.9159	9.6522	10.7389	-0.001464	0.992919
Phykpl	27.9079	30.2397	28.5256	31.8915	-0.00149752	0.991159
Clock	4.34241	3.49692	3.90519	4.27693	-0.00155729	0.993551
Cramp1l	4.50469	3.93689	4.37458	4.41934	-0.00159436	0.992769
Pank4	2.33761	2.68415	2.59661	2.61221	-0.00161867	0.993908
Pi4kb	5.55287	5.69538	5.38974	6.31293	-0.00162356	0.992512
Ola1	13.835	14.527	14.3197	15.1541	-0.00168872	0.990449
Fbxw11	6.30703	6.07637	5.56841	7.34131	-0.00172083	0.993053
Tnfsf8	2.20715	2.88699	3.65211	1.58839	-0.00186431	0.996774
Rpl37a	24.372	26.6624	27.5938	25.3519	-0.00187548	0.990481
Mxd1	49.618	55.7948	75.2814	33.4069	-0.00189033	0.996385
Tars	42.134	51.1389	44.0644	52.7621	-0.00194401	0.990367
Exoc3	14.0322	13.2582	14.8372	13.5401	-0.00194623	0.990284
Aldh3a2	3.44451	3.89127	3.31716	4.31149	-0.00195104	0.992116
Rwdd3	0.382836	0.184024	0.411381	0.181349	-0.00195977	0.997651
Tcf7	9.97232	6.45059	12.4983	4.56349	-0.00202419	0.997118
Dph5	2.9346	2.93682	3.66243	2.4221	-0.00204126	0.993854
Slc39a3	0.91202	0.522207	0.603736	0.905341	-0.00206952	0.99634
Parpbp	0.379668	0.302568	0.474346	0.234276	-0.00225048	0.99676
Pstpip1	34.7647	29.5484	41.1882	25.6013	-0.00225152	0.993889
Ppp2cb	16.4265	16.8936	15.3704	19.3315	-0.00233082	0.989861
Cep85	11.5583	15.3239	12.8558	15.0139	-0.00234027	0.989615
Rabl2	1.33444	1.56134	1.22868	1.78431	-0.00242332	0.993789
Psmg2	3.45861	2.64046	3.50583	2.85505	-0.00244243	0.994401
Gm28048	15.9797	14.6097	15.2172	16.6691	-0.00256939	0.987337
9930012K11Rik	0.707626	1.59068	0.819756	1.55277	-0.00261595	0.996125
Cdc37	50.4753	53.8709	55.5783	52.8028	-0.00262299	0.984623
Gm5776	3.13221	3.6296	4.48476	2.50378	-0.00264657	0.995935
D8Ertd738e	307.205	309.622	327.737	313.57	-0.00265678	0.984613
Cnp	8.09151	8.55923	8.63045	8.67669	-0.00277408	0.985423
Gm43495	8.40786	5.11508	10.3489	3.73386	-0.00279662	0.996697
Tma16	8.6282	8.22377	11.0614	6.40623	-0.00284333	0.992682
Mea1	136.923	166.72	146.441	168.853	-0.00284701	0.985322
Slc25a17	11.2443	9.83149	9.04499	12.9946	-0.00300214	0.990264
Rnf135	1.12424	1.34295	1.1684	1.39496	-0.00304741	0.992533
Rgs3	2.87907	3.19295	3.20936	3.09692	-0.00316932	0.983531
Leng8	19.0296	20.0651	20.521	20.1205	-0.00321044	0.98098
F830208F22Rik	4.63849	4.42108	6.45611	2.92193	-0.00328629	0.993894
Idh2	20.9374	22.1946	19.3375	25.6133	-0.00335105	0.985215
Xlr3b	0.427483	0.904135	0.681519	0.688493	-0.00337371	0.994017
Hspa9	218.063	231.944	208.181	260.585	-0.00340133	0.982876
Tpp2	5.78285	5.85364	5.85671	6.25843	-0.00342281	0.980714
Atf4	135.449	145.412	129.695	162.856	-0.00348851	0.982424
AI507597	2.51056	4.40204	3.21055	3.93262	-0.00354435	0.992559
Gm15952	8.63909	10.1154	9.55037	9.92833	-0.00358243	0.986491
Hnrnpu	101.042	106.726	89.4215	127.289	-0.00358398	0.985627
Tsc1	3.47766	3.48227	3.69144	3.55132	-0.00373758	0.980141
Gm42727	4.97352	5.8881	5.07273	6.22278	-0.00374052	0.985
Tdrd3	4.62618	6.15276	5.14928	6.03618	-0.00376263	0.984396
Mmp14	13.9408	13.7857	13.8002	15.0898	-0.00376943	0.979282
Rnf14	12.3203	12.2642	13.6556	11.9117	-0.003861	0.981459
Ckb	10.5442	20.6271	14.7385	17.427	-0.00391526	0.99064
Mblac2	0.444115	0.510351	0.527122	0.463486	-0.00396887	0.991389
Nelfe	18.2656	19.3248	18.778	20.3528	-0.0040408	0.977981
Ddx52	13.5142	11.9238	14.9173	11.5666	-0.00409374	0.984804
Phactr1	0.440871	0.622293	0.536082	0.56546	-0.00418836	0.988204
Mob3c	4.8039	4.02074	5.19558	4.00088	-0.00427896	0.986572
Gm45591	3.10952	1.88886	2.96604	2.26999	-0.00428672	0.992404
Uhrf2	6.52541	5.90011	6.6419	6.31334	-0.00434098	0.978882
Lix1l	1.77559	1.5878	1.08839	2.44223	-0.00435894	0.992075
Tatdn2	63.174	59.1855	67.8781	59.544	-0.00439153	0.978423
mt-Atp6	10.0185	8.78246	7.12072	12.5888	-0.0044168	0.990008
Raph1	1.09838	1.14248	0.809512	1.53477	-0.00443003	0.989185
Morc1	0.317879	0.636667	0.347792	0.63996	-0.00445724	0.993593
Dguok	1.63539	1.81086	1.78289	1.80114	-0.00452805	0.983349
Upf3b	81.6585	95.436	90.2822	93.7805	-0.00453442	0.973628
Map3k1	8.12005	6.68052	9.09084	6.32644	-0.00456134	0.986164
Ndufb3	9.78896	12.0124	10.3276	12.3394	-0.00456372	0.984341
Gm14091	2.71163	2.66614	1.99392	3.63454	-0.00457887	0.991325
Galnt15	1.59505	1.16645	1.23966	1.65769	-0.00458054	0.987684
Abhd16a	10.6499	10.3484	10.6594	11.232	-0.00459776	0.976232
Amd-ps3	5.13665	5.68532	5.82448	5.42359	-0.0046193	0.983303
Erbin	42.2906	46.6295	50.6017	41.7286	-0.00462145	0.978087
Fh1	3.51463	4.31646	3.7192	4.42296	-0.00463088	0.981935
Atg16l1	4.72913	4.42096	5.20183	4.32489	-0.00464352	0.979982
Desi2	1.37265	1.1198	1.1751	1.43374	-0.00464944	0.984547
Atg9a	2.5738	2.43319	2.88637	2.32475	-0.00465253	0.983115
Insr	3.42471	3.99499	3.78679	3.92577	-0.00469513	0.974474
Ccdc66	10.6504	12.8267	13.208	11.1432	-0.00475348	0.979466
Josd1	6.15757	5.996	6.85358	5.79607	-0.00485331	0.979969
Zdhhc17	1.62561	2.08783	2.18976	1.65526	-0.00493367	0.985225
Ftsj3	42.2119	42.5528	43.9696	44.3405	-0.0049882	0.970188
Srsf5	205.979	202.354	223.678	201.504	-0.00499461	0.973571
Slc25a19	2.72035	3.27016	3.53814	2.67125	-0.00499646	0.983709
Usp19	12.7677	12.9382	14.6689	12.0659	-0.00505104	0.976743
5830468F06Rik	2.34186	1.40713	2.26483	1.664	-0.00506243	0.991234
AI846148	3.18134	1.32994	1.34494	3.45086	-0.00507838	0.993713
Trerf1	3.42458	3.58822	3.53783	3.76814	-0.00517624	0.972547
Jup	3.69352	4.85157	3.31401	5.58977	-0.00521005	0.985887
Smu1	30.0485	33.4451	33.2931	32.7503	-0.00521554	0.969761
Arhgef10	1.20085	1.20179	1.17643	1.32976	-0.00522877	0.979061
Ywhae	381.976	383.86	379.434	419.22	-0.00523547	0.969626
Egflam	0.797838	1.23724	0.934578	1.17549	-0.00530145	0.986219
Rcor1	9.44463	9.29239	9.63107	9.90469	-0.00530745	0.970731
Rab24	9.8195	9.16255	8.10504	11.7587	-0.00535594	0.982132
Actn1	53.7826	68.518	62.5068	64.5043	-0.00539575	0.972159
Rpl39	26.5683	26.3515	29.1398	25.9685	-0.00542485	0.973677
Tmem97	1.25354	1.1298	1.04699	1.44738	-0.0054648	0.989228
Zfp276	4.11033	3.47634	4.39816	3.51577	-0.00552238	0.980771
Oaz1-ps	49.3545	49.1019	50.0119	52.6593	-0.00552328	0.970984
Btbd10	4.84063	4.45876	4.72821	4.98111	-0.00552474	0.973965
Eml6	1.20353	1.06729	1.1636	1.20851	-0.00552655	0.979328
Gpsm1	1.79443	1.94797	1.86502	2.03341	-0.00556319	0.977836
Strn3	11.7453	14.1674	12.3188	14.6508	-0.00563543	0.972723
Abcb7	4.46957	4.30131	4.76042	4.38136	-0.00563806	0.973873
Cops7a	4.47698	5.32912	4.31807	5.90105	-0.00563932	0.980394
Gm43552	31.5799	36.8151	29.7886	41.5226	-0.00566415	0.980823
Tepsin	0.496183	0.571643	0.614527	0.494353	-0.00578617	0.987964
Usp5	10.3895	10.2197	10.1003	11.4129	-0.00588512	0.96905
Arid5a	9.14036	7.53507	9.57383	7.83449	-0.00589678	0.977633
Nr4a2	36.5455	22.1692	31.8644	29.7861	-0.0059548	0.984157
Slc25a38	2.64053	2.53068	2.84099	2.54962	-0.00596171	0.980102
Tsen54	0.978793	1.02701	0.971001	1.12107	-0.00598871	0.985353
Unc13a	0.494977	0.698402	0.519212	0.7216	-0.00607144	0.983344
Uba3	5.16524	6.13532	4.91403	6.86951	-0.0061106	0.976701
Gm43127	2.52351	3.56479	2.83896	3.48552	-0.00616671	0.981166
Suco	9.32705	10.2529	12.1953	8.12339	-0.00617458	0.980096
Ptpa	7.08758	6.61003	7.22199	7.07459	-0.00618736	0.969399
Ash2l	5.88534	7.98471	5.48689	8.96529	-0.00619992	0.982368
1700020I14Rik	5.3089	6.12055	5.58278	6.32186	-0.00629492	0.966985
Ceacam19	0.427356	0.231102	0.473415	0.216355	-0.00641028	0.992114
Cdkn2a	18.1075	30.453	15.8391	34.7127	-0.00649092	0.988236
Gm31748	2.49465	2.46459	1.87271	3.32356	-0.0064954	0.986177
Porcn	0.359086	1.00975	0.555638	0.854744	-0.00654988	0.991188
Stx3	12.5689	11.887	13.38	12.1297	-0.00655756	0.967257
Ubr2	20.5337	16.4531	16.7098	22.0928	-0.0066019	0.976073
Gnl1	29.5367	34.8988	33.5383	33.4959	-0.00661845	0.963201
Phtf2	0.974283	0.745459	0.8584	0.944513	-0.00666811	0.981313
Rps9	92.4624	96.0908	105.557	90.7635	-0.00672258	0.965689
Pip4k2b	3.7675	3.29858	3.86561	3.51539	-0.006764	0.973034
Utp14a	19.2845	20.2177	22.6481	18.4596	-0.00678127	0.969106
Sdad1	7.07514	8.13331	8.11354	7.71063	-0.00681026	0.963897
Rpap2	3.55092	3.4461	3.75547	3.54406	-0.00681887	0.971067
Trim35	8.26474	9.67797	8.36361	10.3415	-0.00688084	0.968492
Sumo2	24.6147	26.6219	27.6495	25.7058	-0.00688809	0.963561
Usp54	1.37661	2.09834	1.5925	2.01635	-0.00708056	0.978262
Slu7	68.7316	72.2651	81.503	65.2327	-0.00716724	0.967616
Smim7	2.056	2.34257	2.23873	2.34367	-0.00728681	0.974282
Fbxo46	0.611086	0.472083	0.621685	0.511742	-0.00734369	0.983789
Mpi	2.76571	3.38678	2.73704	3.67861	-0.0074065	0.975809
Schip1	2.57596	3.64618	3.34886	3.10558	-0.00741337	0.973671
Trim2	0.405428	0.680345	0.483362	0.643326	-0.00747042	0.980873
Gpr107	2.20244	2.4946	2.49279	2.39838	-0.00749273	0.962161
Gm23812	18.3818	20.343	20.7462	19.5917	-0.00755394	0.984061
Pon3	13.5996	11.4732	11.9977	14.28	-0.00757217	0.968346
Elf1	33.2366	29.3571	33.4145	32.0265	-0.00767965	0.962139
Pdzd8	7.59175	7.88699	8.49669	7.63711	-0.00772476	0.960136
Fsip1	0.654536	0.80623	0.594642	0.930158	-0.00772884	0.986046
Aimp1	8.77822	9.54262	9.03106	10.0878	-0.00786869	0.956777
Entpd1	16.5578	14.6716	21.7937	10.686	-0.00788934	0.983645
Ffar2	1.75038	2.14368	2.6071	1.42663	-0.0079173	0.983812
Kcnmb2	0.183675	0.571128	0.16956	0.611766	-0.00799628	0.992538
Gm26533	4.51365	4.14403	4.08475	4.98179	-0.00807355	0.97325
Lypla1	2.95008	3.08193	3.38282	2.90322	-0.00808063	0.96505
RP23-33N12.2	0.831591	1.09927	0.938277	1.07098	-0.00810643	0.979764
Erh	30.8282	37.1394	32.749	38.102	-0.00814169	0.960055
Mpzl3	0.632139	1.08389	0.650656	1.13387	-0.00816223	0.98402
9330162G02Rik	0.242547	0.223416	0.238752	0.248617	-0.00819137	0.971973
Rnf168	11.8864	11.5675	11.9716	12.5401	-0.00825628	0.955002
Tubb5	39.5458	43.5994	42.2798	44.4495	-0.00828287	0.950279
Fam98c	7.74291	9.4193	8.33653	9.55039	-0.00829643	0.962856
Zfp512	4.26564	4.83908	4.53337	4.96326	-0.00837081	0.957004
4930474H06Rik	0.654936	0.439661	0.643321	0.505481	-0.00840152	0.987197
Zfp943	1.2997	1.47192	1.57224	1.31273	-0.00849745	0.97237
Trappc8	6.37341	6.59558	6.80013	6.73706	-0.00853151	0.954288
Kif18b	0.301584	0.59799	0.572721	0.353578	-0.00857113	0.987112
Cdc42ep1	1.20072	1.86392	1.04324	2.15299	-0.00857549	0.985033
Upf1	14.2919	15.1293	14.865	15.8542	-0.00858811	0.950338
Cops3	6.45605	6.88132	6.69065	7.23558	-0.00863154	0.957409
Gm42462	1.89686	0.968781	1.89005	1.12317	-0.00864636	0.987468
Nhej1	1.22051	0.521065	1.15212	0.684653	-0.00866438	0.989508
Tfdp1	5.77276	6.38107	5.74976	6.94529	-0.00868364	0.961019
Mir7231	30.0219	21.6467	24.8423	29.4883	-0.00870581	0.983625
Gm20036	2.21238	1.74857	2.24434	1.90454	-0.0088425	0.982632
4833422C13Rik	0.206406	0.242935	0.147311	0.323517	-0.00888275	0.986704
Malat1	526.061	573.035	498.731	650.511	-0.00888821	0.958764
Ttpal	3.27648	3.70681	3.64775	3.63363	-0.00893436	0.957337
Fam195a	3.9165	3.33158	3.15704	4.4557	-0.00896492	0.979533
Myo6	17.651	22.502	18.1831	23.7022	-0.00901363	0.961885
Ppih	3.29889	4.12153	4.12048	3.59685	-0.00901731	0.971262
Fkbp1a	12.7174	16.4832	11.7671	18.7342	-0.00903681	0.972634
Dnajb13	6.03295	6.58177	5.60224	7.59278	-0.00908983	0.965827
Slc30a9	2.2461	2.36021	2.385	2.42487	-0.00909465	0.952769
Gorasp1	0.94405	0.899258	0.913759	1.01542	-0.00909706	0.974217
Pik3r1	13.0965	12.1531	13.7044	12.6941	-0.00921882	0.952744
Gpr161	0.144418	0.234292	0.141482	0.252875	-0.00926927	0.985676
Amdhd1	1.18657	1.37958	1.40834	1.26467	-0.00927636	0.975811
Cflar	21.7254	21.9121	24.4579	21.083	-0.00937434	0.95246
D030028A08Rik	2.04488	1.66027	2.10906	1.77044	-0.00938089	0.969765
Usp37	3.11093	2.53397	2.88894	3.03248	-0.00955359	0.960947
Sdccag3	12.7637	13.3606	12.4732	14.8522	-0.00959008	0.951028
Pgap2	1.95836	2.1352	2.22505	2.04501	-0.00961227	0.963795
Gm16861	4.88374	5.35272	4.4624	6.25088	-0.00967233	0.969672
Tsg101	13.8899	16.559	15.0705	16.6967	-0.0096998	0.950442
Kcnh1	0.244909	0.201309	0.258385	0.208823	-0.00970672	0.981063
Gm26992	31.3049	42.405	47.2746	29.113	-0.00971675	0.975663
Tex9	2.60396	3.14296	3.55247	2.41865	-0.00975531	0.969834
Flrt3	3.04835	2.40285	2.46074	3.2726	-0.00983993	0.969512
Zdhhc20	10.3637	10.5331	11.3148	10.5132	-0.00992481	0.947226
1810009A15Rik	17.7305	19.0956	18.5224	19.9577	-0.00996552	0.949333
Phf20l1	27.2625	25.7592	29.9213	25.488	-0.00998913	0.952683
Ccr9	0.174993	0.189263	0.280625	0.0969859	-0.0100514	0.986919
Ercc6l2	2.40294	2.63428	2.60422	2.65578	-0.0100673	0.951865
Pdlim5	6.31444	6.91247	6.35035	7.48024	-0.0102664	0.94616
Sars2	0.617805	1.12536	0.971982	0.831751	-0.0103149	0.979554
Gm14286	3.40512	2.84579	2.85766	3.71173	-0.0103527	0.980339
Cul4a	13.376	14.7638	12.9178	16.526	-0.0104293	0.950508
Desi1	1.53118	2.25435	1.80303	2.13734	-0.0104445	0.970247
Fgfrl1	1.00678	1.78688	1.17112	1.73339	-0.0104716	0.979022
Ankrd28	3.24132	3.62446	3.39793	3.77671	-0.0105587	0.951506
Twistnb	17.2126	17.9144	19.2356	17.4563	-0.0107291	0.94532
Mrpl48	5.18894	5.55967	5.32111	5.92016	-0.0107305	0.941584
Acad11	0.956535	1.02661	0.900906	1.17574	-0.0107664	0.96236
Cyp2d22	0.570183	0.560617	0.669916	0.511031	-0.0107704	0.978901
H2-T23	76.9132	57.1998	87.9118	52.4337	-0.0107933	0.974386
Carnmt1	5.32615	5.81622	4.93041	6.73882	-0.0108122	0.96252
Intu	0.517261	0.836547	0.749732	0.654356	-0.0108173	0.973672
Lonp1	47.2883	49.7812	44.9934	56.6655	-0.010827	0.946193
Dennd4a	10.1816	8.70868	11.4794	8.27853	-0.0109616	0.963265
Bad	12.3274	12.5779	11.3634	14.7406	-0.0109876	0.954049
Btf3l4	4.89734	5.16	5.35849	5.15234	-0.0110536	0.946305
Wrn	4.48089	4.00278	4.68756	4.19648	-0.0110562	0.951806
Mrpl21	7.73168	9.44364	9.04253	8.86862	-0.0110757	0.95192
Snrpc	6.18595	6.54046	6.70305	6.59928	-0.0110862	0.939577
Fbf1	16.1267	16.2843	12.6982	21.3556	-0.0112035	0.966363
Orai2	5.57803	5.38103	6.87618	4.55965	-0.011207	0.965628
Zmym4	3.20746	3.4881	3.42119	3.57846	-0.0112298	0.942297
Gm22933	81.0369	107.588	118.773	77.0614	-0.0112402	0.972775
Mccc1	3.93447	4.41842	4.28587	4.44155	-0.0112697	0.937598
Cbfa2t3	0.879166	0.626174	0.846099	0.735914	-0.0112944	0.970881
Mapkapk5	15.3525	14.4528	14.8929	16.351	-0.0113038	0.941842
Rasgrp3	3.05015	2.02825	2.74837	2.59762	-0.0113171	0.968883
Taf1d	29.8817	26.7678	30.5607	28.795	-0.0113561	0.943029
Trim37	4.82829	4.18838	4.90492	4.5466	-0.0114055	0.950599
Sntb2	3.59086	3.09568	3.44071	3.57576	-0.0114444	0.948506
Gng3	1.94443	1.66868	2.05142	1.73452	-0.0114562	0.972038
Gsk3a	7.47889	9.26724	8.37377	9.10612	-0.0115237	0.947573
Gga3	2.56449	2.3756	2.88152	2.28591	-0.0116285	0.958554
Meis3	4.30043	4.74902	4.77585	4.67998	-0.0116428	0.948685
Ift46	3.0726	3.23236	3.34205	3.25098	-0.0117071	0.944132
Cog2	4.13347	4.93384	4.97144	4.48564	-0.0117343	0.948671
Timm23	14.1945	14.0256	14.6786	14.8717	-0.0117964	0.941724
Kxd1	62.6365	62.9751	65.8206	65.6627	-0.0118553	0.929545
Coa5	9.21103	7.73758	9.86302	7.89637	-0.0118961	0.95618
Denr	24.9015	24.6569	26.1473	25.7366	-0.0119212	0.930914
Tmem43	10.1318	11.8573	9.46873	13.5633	-0.01196	0.955212
Brwd1	6.94445	7.5835	7.34151	7.85635	-0.0120041	0.928015
Cdk8	5.52215	6.61235	6.20747	6.46562	-0.0120319	0.935689
Boc	0.274296	0.349016	0.323435	0.326745	-0.0120833	0.976313
Armc5	1.44604	1.71531	1.51577	1.78981	-0.0121236	0.961303
Usp28	2.14269	2.1243	2.93617	1.50936	-0.0121692	0.974297
Map3k19	0.588303	0.334045	0.473265	0.501621	-0.0121719	0.977957
Ptbp3	7.0905	6.69258	7.60221	6.83065	-0.0122117	0.940886
Abhd4	6.1326	7.67496	6.03101	8.41543	-0.012222	0.956834
Rbmx	11.5521	10.8886	12.3977	11.1016	-0.0122583	0.941184
Cep57	13.135	13.1283	14.5647	12.91	-0.0122683	0.938769
Zscan29	4.63821	4.95684	4.96213	5.07697	-0.012284	0.933752
Ube2v2	2.00752	1.86235	1.84327	2.22023	-0.0123173	0.957836
Bag6	11.931	12.9726	12.3132	13.757	-0.0123998	0.92978
Dock11	8.3126	6.40554	9.42191	5.99762	-0.0124084	0.967796
Pmm2	8.14478	8.44799	8.37498	9.00271	-0.0124313	0.932716
Rpl3l	2.90678	1.34735	2.81309	1.67717	-0.0124384	0.981733
AK010878	5.98054	6.49563	6.069	6.9954	-0.0124689	0.953514
Cox7c	20.0021	18.062	21.4712	18.4085	-0.0124847	0.950147
Coprs	1.26179	0.824498	0.998419	1.20476	-0.0125461	0.974028
Gm6210	2.29282	2.15982	2.41899	2.24666	-0.0125975	0.963364
Smarca4	52.1464	50.9646	53.8047	54.243	-0.0126491	0.92621
Tmem63a	8.67337	9.62272	8.88075	10.2752	-0.0126593	0.934487
Kctd9	6.72623	7.06196	6.45776	7.99956	-0.0127144	0.94077
Ncapg	1.03162	1.26964	1.16881	1.23493	-0.0127278	0.954828
Med23	1.56684	1.42765	1.59645	1.54415	-0.0127376	0.952461
Zbtb43	4.4396	4.50432	4.82166	4.54138	-0.0128788	0.938579
Mtdh	18.6074	19.4312	20.4675	19.3386	-0.0129841	0.924507
Srgap1	0.908331	1.884	1.23626	1.66382	-0.013026	0.972914
Necap1	3.58987	3.16991	3.29971	3.8052	-0.0130945	0.950631
Gm43720	0.733742	1.03589	0.785935	1.06262	-0.0131443	0.965365
Lemd3	3.614	3.71489	4.34068	3.31867	-0.0131562	0.952479
Gimap5	9.6587	6.26217	10.0258	6.71538	-0.0132843	0.969237
Yipf3	15.8008	19.5842	16.4874	20.5359	-0.0133241	0.941071
Gm9333	0.759969	1.1742	0.916328	1.09927	-0.0133466	0.976386
Zc3h7a	35.5126	33.2147	38.6992	33.3168	-0.0135265	0.935411
Eif3c	228.297	246.991	241.399	256.416	-0.0136491	0.917632
Gars	40.1568	33.7689	32.6615	45.2664	-0.0140463	0.949344
Gm26917	15.0473	20.2525	13.8951	23.0966	-0.0140623	0.96073
Sipa1	4.96667	4.19694	5.09305	4.5317	-0.0141411	0.94689
2610507B11Rik	20.2929	21.6255	20.1996	23.7689	-0.0141545	0.921569
Isy1	42.8481	34.9946	44.0635	37.7093	-0.0141792	0.943616
Phb2	11.7345	12.1064	11.5039	13.5157	-0.0141857	0.927005
Rps26	154.479	150.829	176.709	142.985	-0.0142031	0.938125
Atad3a	6.72391	6.95244	6.83228	7.51211	-0.0142145	0.929101
Fgd6	4.5011	3.96803	4.41319	4.48621	-0.0142187	0.933992
Rap1gds1	3.43457	3.08269	3.89921	2.93155	-0.0144447	0.950119
Gm20458	4.87874	2.83687	2.04781	6.17833	-0.0144945	0.981346
2010320M18Rik	5.40942	7.50561	5.18142	8.34476	-0.0145489	0.965163
Dnajc17	36.2654	42.1622	40.9546	41.1103	-0.0145584	0.921059
Tfdp2	1.23117	1.52257	1.03697	1.85509	-0.0146278	0.96291
Gm12183	15.7391	18.4937	19.8852	15.8639	-0.0146396	0.941026
Faf2	17.5376	20.4038	18.5845	21.1611	-0.0146786	0.920703
Lats1	3.56626	4.01667	3.78325	4.16275	-0.0148213	0.92577
Actr3	91.8611	93.1712	102.757	91.106	-0.0148292	0.921491
Ccnc	1.81122	1.99688	1.94051	2.05016	-0.0149088	0.941004
Gm15927	1.4225	1.26822	1.64274	1.17808	-0.0149545	0.962085
Tmem106c	3.55791	3.89555	3.15124	4.6816	-0.0149616	0.958936
Faf1	7.29734	5.98602	6.93271	7.04874	-0.0149916	0.937612
Gm8399	21.2756	20.9628	23.0895	21.2053	-0.0150236	0.930621
Pdlim1	6.88134	8.3654	6.1004	9.91	-0.0150351	0.954607
Gm42457	3.91374	2.8572	2.68391	4.4842	-0.0151694	0.975815
Rpsa-ps12	1.2882	1.5674	1.44403	1.54461	-0.0152308	0.970794
Man2a2	8.58645	7.70184	8.2474	8.88453	-0.0152889	0.922964
1810011O10Rik	19.7348	44.9688	23.7171	43.679	-0.0152914	0.974009
Psmd7	86.4442	93.5448	89.4079	99.4127	-0.0154061	0.909032
Ubr7	9.66556	8.24099	8.78564	10.0778	-0.0156387	0.93454
Gtf2h5	3.60483	4.16072	3.78353	4.35835	-0.0156583	0.933371
Pstk	2.15524	2.36043	2.30734	2.42767	-0.0156722	0.926389
Was	18.1428	16.3111	21.7505	14.3541	-0.0157608	0.95309
Det1	0.315789	0.260649	0.254258	0.354289	-0.0158214	0.972054
Fkrp	2.26068	2.47414	2.39928	2.56725	-0.0159593	0.931563
Nub1	36.2661	32.6412	41.2527	31.0413	-0.01604	0.940194
Senp5	4.40541	4.08022	4.77621	4.13332	-0.0160445	0.935251
Nufip2	15.028	13.739	14.5206	15.7463	-0.0161101	0.91684
Sod2	35.5611	33.9212	44.9977	27.7233	-0.016168	0.954307
Rnmt	4.42313	4.5986	4.66651	4.80292	-0.016194	0.913471
Mcts2	2.11457	1.94819	1.90042	2.37896	-0.016247	0.965289
Sugt1	33.3686	35.4527	37.2048	34.9569	-0.0162852	0.910209
Hikeshi	0.413534	0.462164	0.319945	0.602363	-0.016302	0.969916
Vamp2	3.73321	3.51763	4.43593	3.16506	-0.0163451	0.949035
Mmadhc	7.85277	8.02986	7.51287	9.18759	-0.0163555	0.931833
Vps33b	7.22102	7.39587	7.55288	7.79556	-0.0163981	0.917397
Zfp110	9.09055	9.88845	9.03851	10.8977	-0.0164537	0.918965
Cdc37l1	16.8914	16.8339	17.9714	17.4406	-0.0164702	0.912049
Gm8894	23.3091	26.5725	26.4194	25.8505	-0.0164818	0.932772
B130021K23Rik	1.6064	1.10834	1.65096	1.2103	-0.0165326	0.965419
2610021A01Rik	0.510128	1.09546	0.686397	0.984973	-0.01659	0.970729
Tmem135	2.41382	2.23111	2.10636	2.79004	-0.016747	0.937973
Uqcrc2	11.6224	11.6571	12.1432	12.3125	-0.0167854	0.913534
Lnpk1	0.729625	0.763667	0.757358	0.811098	-0.0168472	0.941104
Hacd3	10.0077	10.1787	10.1668	11.0479	-0.0168575	0.914886
Hsf1	4.37736	3.67582	3.92361	4.57065	-0.0169168	0.945335
Nlrc3	3.04826	2.58802	3.4304	2.49083	-0.0169367	0.94736
Tmod1	0.545999	0.639733	0.518439	0.727422	-0.0170188	0.962358
Gm15318	8.58591	15.6216	7.47426	17.8964	-0.0170691	0.972446
Zbtb5	0.589295	0.75512	0.75012	0.655391	-0.0170733	0.954591
Syvn1	2.53587	2.45781	2.58014	2.67071	-0.0170831	0.929498
Arhgap12	4.48857	6.04159	4.96241	6.06834	-0.0171062	0.930515
Aifm1	14.4853	15.6374	14.9325	16.7094	-0.0171561	0.904815
Ccdc117	7.10291	5.77022	7.66227	5.87929	-0.017195	0.944837
Hic2	1.72931	2.30429	1.86024	2.36716	-0.0171983	0.941065
Gm16548	5.09632	3.54789	3.33729	5.83759	-0.0172054	0.965734
Gm7785	1.52974	2.26402	1.57144	2.40273	-0.0172406	0.968695
Mrps22	2.53726	3.26964	3.04708	3.03031	-0.017293	0.934547
Wnk1	20.0144	20.0283	20.324	21.7795	-0.0173725	0.897288
Papd5	15.1577	14.081	14.9174	15.8608	-0.0174172	0.908191
Secisbp2l	14.9277	14.7421	14.6571	16.5619	-0.0174673	0.902883
Tinf2	10.2596	8.76958	11.0642	8.95074	-0.017532	0.939353
Samd5	0.705218	0.996212	0.546629	1.2425	-0.0176006	0.972685
Gm14586	13.9058	15.4205	14.2995	16.5095	-0.0176322	0.942436
Sars	67.1103	77.0541	69.7863	81.6129	-0.0176669	0.904057
Pcsk7	9.69849	10.7208	11.2517	10.1603	-0.0177655	0.908516
Gm26821	0.352045	0.468618	0.285705	0.577257	-0.0177701	0.973739
Sun2	21.152	18.1952	24.0237	17.3222	-0.0177718	0.940544
Rpl13	73.7267	75.2639	81.3165	75.1431	-0.0177828	0.900335
Gm44667	2.27051	2.05996	2.5771	1.97267	-0.0178317	0.948005
Gm14123	1.32394	1.44651	1.46806	1.43988	-0.0178542	0.949079
Atrn	1.06301	1.11147	0.937932	1.3532	-0.0179205	0.939533
Gxylt1	15.9939	18.9665	17.7612	18.9134	-0.0179467	0.899909
Dnajc11	6.80978	7.35781	7.13482	7.75263	-0.0180472	0.89595
Gm25193	11.8461	11.611	9.37347	15.3878	-0.0180649	0.969842
Hdac9	0.614596	0.656768	0.702664	0.631562	-0.0181317	0.932432
Txnl4b	1.02487	0.780019	0.680799	1.23393	-0.0182404	0.969389
Rab33b	3.05497	3.01868	3.45864	2.92071	-0.0182846	0.9334
Tbc1d30	1.76041	2.04045	1.99041	1.99733	-0.0183426	0.926393
Runx1	7.02262	6.68896	7.35138	7.07388	-0.0183516	0.901881
Gtf2e1	1.94255	2.21218	2.36288	1.99125	-0.018353	0.929883
Ppp1r11	19.5452	22.8498	22.1168	22.3625	-0.0184396	0.902199
Galm	2.69749	2.30573	1.95848	3.33876	-0.018523	0.957242
Actl6a	12.6595	12.8023	12.7711	14.0246	-0.018586	0.898387
Polr2f	29.2956	39.7665	29.7913	42.7125	-0.0186629	0.941267
Cdh2	0.320533	0.269633	0.281808	0.341631	-0.0186695	0.957623
Oxnad1	3.14332	3.265	3.26375	3.47627	-0.0186951	0.911709
Specc1l	17.0115	15.215	16.6567	17.3122	-0.0187691	0.904723
Snhg1	7.95818	7.45602	9.00856	7.19294	-0.0188009	0.928407
Cisd2	8.72072	8.12496	9.93188	7.77223	-0.018812	0.92477
Usp32	7.35003	6.67506	7.85313	6.90692	-0.018823	0.91449
Dnajc21	34.112	35.853	36.79	36.7499	-0.0188256	0.886673
Pfkfb1	0.348627	0.25137	0.292362	0.342991	-0.0188808	0.96719
Cep170	5.50297	5.261	6.13951	5.17603	-0.0189163	0.912434
Atg13	2.90195	3.30752	3.2004	3.32077	-0.0189789	0.917712
Gm42671	11.5516	12.421	11.7621	13.4573	-0.0189856	0.912545
Ube2o	4.64475	4.55347	4.0048	5.70318	-0.0189897	0.931447
Msl3	7.27657	7.18148	7.91399	7.28993	-0.0190065	0.913898
Ssh3	5.41249	6.2649	6.77495	5.46146	-0.0190814	0.928403
Gfpt2	1.21386	1.01416	1.24678	1.10209	-0.0192302	0.943249
Ppp6c	3.34522	3.19852	3.52076	3.36733	-0.0192452	0.918504
Gmeb1	5.0867	5.81785	5.85842	5.58713	-0.0192524	0.898828
Fam49b	31.0081	29.642	36.2688	27.4503	-0.0193187	0.924473
Gabre	0.0909845	0.360814	0.223979	0.242433	-0.0193345	0.978825
A130071D04Rik	0.489885	0.635799	0.490999	0.691822	-0.0193417	0.954101
Med13	7.18502	6.38441	7.85298	6.42929	-0.0193727	0.9203
Mctp2	0.979774	1.00307	1.26067	0.818058	-0.0193816	0.946179
Gm20721	108.621	118.708	103.084	136.377	-0.0194473	0.911255
Ccnyl1	4.39506	3.09031	3.46397	4.47394	-0.0195116	0.945609
Hn1	43.361	37.1199	47.7566	36.972	-0.0195429	0.928247
Hmgb1-ps2	10.3886	11.8464	11.9133	11.4335	-0.0196215	0.931906
Rnf41	6.32956	7.15647	7.22351	6.93868	-0.0196241	0.90143
Dazap1	10.9165	10.8305	10.848	12.064	-0.0196267	0.900321
Tmem64	3.12181	3.35975	2.95288	3.87638	-0.0196533	0.924751
Deptor	3.76324	3.48804	3.79954	3.84274	-0.0196852	0.903854
Creb3	19.3319	19.5985	21.2421	19.7008	-0.0197102	0.896983
E130309D02Rik	0.93661	0.669743	0.89015	0.808508	-0.0197222	0.953426
Rplp2	269.141	260.836	298.907	258.54	-0.0197474	0.902389
Ppp2r5b	2.86524	3.47451	3.24537	3.41078	-0.0198487	0.926026
Rogdi	1.57857	1.92277	1.90797	1.76414	-0.0198575	0.943514
Gopc	14.9141	17.4707	17.1739	16.8266	-0.0198581	0.891905
Tchp	9.99536	9.02007	10.4583	9.57708	-0.0198981	0.905084
Slx4ip	1.44121	1.71658	1.69373	1.62033	-0.0199553	0.925499
Tyro3	0.347614	0.363428	0.305618	0.444594	-0.0199761	0.95713
Gm26759	8.52505	9.71694	10.5083	8.62729	-0.0200337	0.927869
Yipf2	5.08732	5.60935	4.86189	6.40803	-0.0201054	0.927608
Gm44264	1.64541	1.77958	2.29757	1.28949	-0.0201319	0.967762
Farsa	8.08694	9.06304	9.43354	8.57707	-0.0201412	0.898945
Mir142	25.8093	48.5459	47.3555	29.9001	-0.0202039	0.966265
Hmgcs1	25.5125	35.6894	29.0842	35.1232	-0.0202356	0.918854
Bid	2.04325	1.77227	2.23038	1.78963	-0.0203131	0.940837
Eif3f	5.77568	6.97207	5.64794	7.77092	-0.0203464	0.926951
4930422M22Rik	1.85603	1.72061	1.67842	2.09931	-0.0203638	0.957759
Casp7	7.579	7.40376	8.68924	7.06813	-0.0203709	0.921574
Rcbtb2	4.56757	3.79813	5.40978	3.39202	-0.0203745	0.94586
Usp46os1	3.18088	3.36381	2.98303	3.91762	-0.0204217	0.958004
Dmd	0.402823	0.350821	0.483882	0.308737	-0.0204367	0.949008
Tmtc3	0.907857	1.24257	1.13157	1.12175	-0.0204404	0.930361
Gm27597	6152.93	6145.91	7176.26	5752.78	-0.0205276	0.90863
Ube2d1	1.26514	1.11064	1.18741	1.32214	-0.0205345	0.938632
Fuk	0.459262	0.782322	0.65412	0.642457	-0.0205388	0.953258
Mta2	17.3445	17.7246	19.1968	17.7007	-0.0205702	0.889371
Bcas2	7.01812	7.73196	7.12814	8.40417	-0.020576	0.89893
Scnm1	12.8375	12.9874	13.8239	13.3643	-0.0206538	0.896517
Cactin	28.4737	24.4939	28.8723	27.0181	-0.0206695	0.906014
Ccnl2	43.5488	44.4437	48.6655	43.9063	-0.0206898	0.88748
Ccr6	0.725962	0.72771	1.28897	0.226462	-0.0207124	0.980809
Gm43055	290.128	295.23	337.727	277.658	-0.0207195	0.902814
Yme1l1	7.48749	8.42295	8.07451	8.66367	-0.0207795	0.883143
Surf2	14.551	13.6863	15.2627	14.498	-0.0208174	0.894901
Taz	3.74215	3.69977	4.09638	3.73874	-0.0208637	0.90683
2023-03-05	10.8355	8.50971	11.1155	9.31245	-0.0209554	0.929001
Tnfrsf25	0.662345	0.39229	0.565688	0.554668	-0.0209691	0.966407
Zrsr2	30.1035	33.3519	34.6616	32.0371	-0.0209775	0.882194
Med4	37.7811	43.9593	44.276	41.5886	-0.0209803	0.890735
Emc10	4.73939	3.90098	4.85731	4.26412	-0.0210052	0.928119
Synj2bp	8.30072	9.67276	9.02226	9.88446	-0.0211892	0.886729
Gm29361	1.63384	1.24277	1.43961	1.60743	-0.0211905	0.95069
Gm42669	0.821325	0.708155	0.878638	0.734589	-0.0212472	0.94174
Ormdl3	7.46451	10.0648	8.04871	10.3741	-0.0212986	0.924379
Mlec	42.0537	41.8043	39.8395	48.6827	-0.0213344	0.890452
Ryr1	0.424233	0.359237	0.473599	0.352262	-0.0213561	0.93935
Gm11703	2.97379	1.92977	2.66681	2.53563	-0.0214523	0.964317
Narf	3.22026	3.98387	3.81525	3.75076	-0.0215192	0.907682
Dcaf17	1.16082	1.33469	1.29037	1.3348	-0.0216314	0.909362
Cnot6l	3.81613	4.30055	4.54775	3.98196	-0.0216832	0.895462
Gm13212	2.35728	2.75476	3.86748	1.46914	-0.0217263	0.965936
Anapc5	30.7788	30.3779	31.0961	33.4184	-0.0217415	0.873439
Ift20	22.6754	22.8946	21.3892	26.7277	-0.0218155	0.89997
Tcof1	13.1947	13.0685	14.2948	13.38	-0.0218938	0.882817
Gm42798	0.958285	0.752877	0.867947	0.944277	-0.0219809	0.945127
Hmg20b	18.0968	18.6722	18.5392	20.236	-0.0220878	0.87643
Ska2	1.00965	1.13946	1.31993	0.935748	-0.0221535	0.947089
Gramd4	15.8676	17.7545	18.4965	16.8639	-0.022167	0.881429
Blmh	3.34033	3.92257	3.47269	4.17738	-0.0221795	0.903571
Asb3	0.976426	1.19254	1.03716	1.246	-0.0222546	0.931171
Ccnb1	1.48164	1.51037	1.29366	1.86959	-0.0222773	0.936882
Gm17035	31.4521	50.4228	27.3057	58.9153	-0.022359	0.958541
Gm12940	20.2053	20.9544	23.6071	19.7073	-0.0223778	0.896498
Slc5a3	2.59945	3.05341	2.24606	3.72446	-0.0224145	0.934314
Phactr2	5.66832	5.41282	5.78898	5.90716	-0.0224256	0.878681
Ocrl	3.22897	3.97947	3.54243	4.04266	-0.0224283	0.894562
Stk38l	10.6548	11.9614	11.2955	12.5325	-0.0224643	0.877308
Gm12961	1.23115	0.961671	1.22673	1.09349	-0.0224664	0.960421
Rpl27-ps3	6.80373	7.35854	7.81616	7.09041	-0.0225073	0.938908
Phf10	12.1084	13.5936	12.79	14.2917	-0.0225175	0.876456
Psme4	6.04474	5.62952	5.87114	6.46544	-0.0226288	0.885322
Lca5	0.91679	0.720567	0.913168	0.819336	-0.0229297	0.937779
Vps37c	5.6056	5.99838	5.8513	6.38661	-0.02302	0.898863
Snap23	90.3276	93.5048	111.447	81.9021	-0.0230903	0.911078
Ago3	1.71189	1.68743	2.01185	1.56821	-0.0231163	0.910403
Zfp599	0.301415	0.565056	0.4346	0.471173	-0.0231286	0.960183
Hsdl1	5.30581	4.30985	4.9888	5.19365	-0.0231889	0.914173
Kidins220	19.56	19.0563	21.2147	19.5187	-0.0232051	0.875707
3110002H16Rik	10.1102	7.85757	10.141	8.87133	-0.0232319	0.915133
Snrpa	11.9453	15.3565	13.0372	15.7014	-0.023247	0.898928
Kif13b	11.6704	9.16333	11.055	11.011	-0.0232845	0.906934
Knop1	28.11	32.8395	26.197	38.1615	-0.023323	0.912242
Gpr160	2.17473	1.94781	2.50053	1.84706	-0.0233779	0.931677
Cep162	6.1843	6.0696	6.87057	6.0506	-0.0233817	0.884102
Foxj3	4.70905	4.73912	4.97507	4.99459	-0.023391	0.870433
Eml3	6.81592	7.49459	7.43067	7.652	-0.0234025	0.884837
Filip1l	46.0114	39.7394	51.8523	38.6236	-0.0234072	0.916983
Maea	22.045	26.4426	24.3244	26.7424	-0.0235373	0.876518
Qtrt1	1.4924	1.77157	1.72813	1.70702	-0.0235531	0.936772
Kank1	1.31032	1.44866	1.39471	1.5145	-0.0235842	0.911538
Zc3h3	1.83818	2.26547	2.11972	2.19837	-0.0236002	0.920591
Elac1	3.80684	3.21881	3.93248	3.49538	-0.0236442	0.911507
Rpsa	160.467	166.961	191.155	153.608	-0.0237538	0.892665
Gm37756	6.28972	5.97805	5.79125	7.19126	-0.0237807	0.927266
Commd9	6.36581	8.36371	7.04717	8.45713	-0.023815	0.915237
Ikbke	4.64287	4.92242	7.24249	2.77131	-0.023837	0.960676
Mypop	0.635669	0.526599	0.485149	0.749586	-0.0238474	0.956753
Dock9	8.57069	11.0426	8.38192	12.3059	-0.0238717	0.917124
Abhd17a	5.22264	4.56903	5.02024	5.34375	-0.0239052	0.91986
M6pr-ps	1.64401	1.12299	1.64318	1.29111	-0.0239125	0.960889
Gm11560	5.45446	6.34988	7.15329	5.24829	-0.0239429	0.935084
Golph3l	9.64387	10.3893	10.0678	11.0735	-0.0240153	0.877685
Tulp3	0.545816	0.606954	0.43797	0.782485	-0.0240188	0.945842
Fam46c	4.32293	3.13395	5.294	2.57365	-0.0240357	0.955267
Vps16	18.9707	19.3298	22.2306	18.1246	-0.0240402	0.892018
Ppp4c	16.91	16.8193	20.0617	15.4751	-0.0240743	0.902052
Ddx21	77.7236	69.0494	83.6222	71.4192	-0.0240984	0.892896
Meaf6	3.08713	3.38359	3.6205	3.19485	-0.0241871	0.897114
Baz2a	29.2819	28.0188	31.3411	29.1658	-0.0242145	0.869856
Rrm1	6.28693	6.6021	6.69824	6.9058	-0.0244204	0.858402
Decr2	2.00887	2.42729	2.08629	2.59273	-0.0245045	0.928091
Lpin3	0.777662	1.03032	0.666618	1.24327	-0.0245058	0.952244
Tff1	41.0169	74.7485	35.3482	86.6327	-0.0245482	0.960848
Lbp	1.41969	1.93741	1.63897	1.8934	-0.0245951	0.921238
Vps39	3.94347	4.15221	4.40701	4.13188	-0.0246115	0.87339
Dnajc19	13.6608	13.7428	13.9703	14.9876	-0.0246714	0.863123
Exoc8	1.90554	2.21297	2.19166	2.1475	-0.0247046	0.905462
Gm6451	21.2346	18.4705	24.4637	17.4546	-0.0247459	0.925834
Fbxw8	2.45673	3.04367	2.0365	3.78218	-0.0247504	0.940933
Nlrc4	3.86405	4.98867	4.1359	5.19535	-0.0248557	0.907264
Clec4n	44.0765	40.2589	58.374	30.3751	-0.0248702	0.944676
Farsb	4.15278	5.23258	4.74278	5.1419	-0.0248714	0.902681
Chst1	0.375164	0.420248	0.452351	0.385577	-0.0250435	0.955021
Ap4b1	1.93933	2.33795	2.24153	2.26447	-0.025061	0.917566
Cby1	24.7413	25.8564	23.6651	29.8584	-0.0251288	0.888631
Fbxo4	7.80621	8.67043	7.32889	10.0962	-0.0251674	0.908094
Cc2d1b	13.3895	12.4951	14.69	12.6584	-0.0253628	0.883846
Hif1a	50.6898	47.2483	55.7536	47.7233	-0.0254522	0.880276
Decr1	2.57349	2.57309	2.31467	3.13754	-0.0254596	0.91448
Rabep1	23.6009	23.7386	26.1131	23.8727	-0.0254807	0.861122
Cxx1c	7.3429	4.55193	8.21932	4.39032	-0.0256877	0.959975
Cdk1	4.8156	6.09889	5.21255	6.29907	-0.0257617	0.897187
Ist1	15.7811	15.915	17.32	16.1588	-0.025763	0.857965
Armcx1	2.33678	3.22536	2.79408	3.05987	-0.0258129	0.914619
Zfp503	2.76154	2.95908	2.76063	3.28851	-0.0258569	0.896447
Gnpnat1	3.34637	3.78174	3.28553	4.25084	-0.0259262	0.910278
Zbtb8a	4.85794	5.15369	4.96203	5.62292	-0.025986	0.893615
Etv6	7.68226	6.56258	8.14297	6.93414	-0.0260472	0.895224
Nup88	6.67553	6.60949	7.11729	6.92695	-0.02606	0.858952
Gm18310	0.761864	0.436814	0.338946	0.948976	-0.0261496	0.967008
Tmem186	1.74555	1.81692	1.55082	2.22415	-0.0261574	0.929581
Lrrc45	24.328	24.6725	24.7232	27.1147	-0.0262128	0.851626
Wdr83os	2.40319	2.59916	2.71915	2.56137	-0.0262388	0.934448
Cbx4	11.5996	10.5031	10.9799	12.4513	-0.0262413	0.872871
Oard1	19.7013	25.6683	21.6645	26.1832	-0.0262485	0.891466
Gm9845	14.2914	15.5866	17.1684	14.336	-0.0262856	0.908888
Rab6a	30.3797	32.5341	30.3136	36.2394	-0.0263227	0.859909
Zbed3	2.12342	2.17354	2.22026	2.32381	-0.0263966	0.921862
Map3k5	9.69401	9.24015	9.92241	10.1183	-0.0264036	0.858896
Asxl2	3.00347	3.55484	3.40009	3.51891	-0.0264336	0.859877
Gm27027	22.4511	21.2288	20.5698	25.748	-0.026457	0.902067
Ccdc173	6.30295	8.36553	6.72382	8.75261	-0.0264596	0.905801
Gm16214	2.84578	2.60217	3.30261	2.45405	-0.0264716	0.934683
Acsl6	0.0579521	0.117521	0.0458557	0.138975	-0.0265103	0.97109
Vipr1	2.07403	1.64721	2.74989	1.17456	-0.026518	0.955526
Cbfb	18.398	15.1887	19.2579	16.3206	-0.0265518	0.89693
Samm50	45.4169	41.2045	43.5456	48.2919	-0.0267028	0.866526
Ankfy1	5.76717	4.7809	6.17478	4.9951	-0.0267124	0.901118
Tsr1	11.1834	13.2189	12.5492	13.2062	-0.026823	0.858083
Pcnp	37.9144	39.5224	42.7979	38.997	-0.0268422	0.853747
Vrk3	0.729459	1.03081	0.926888	0.925023	-0.0268785	0.921608
Nat14	0.656022	0.37343	0.582838	0.515201	-0.0269306	0.958978
Cct2	109.959	119.796	119.639	123.146	-0.026967	0.836631
Ppm1f	3.64047	3.92944	3.97163	4.02782	-0.0269696	0.872293
Raver1	4.47046	5.34984	5.2405	5.11765	-0.0270639	0.881366
Rabif	1.56888	1.65609	1.80087	1.60526	-0.0271141	0.919203
Mast3	2.32154	1.78695	2.36022	1.99876	-0.0271243	0.91595
Ptpn9	1.9508	2.25998	1.71647	2.74488	-0.0271476	0.924678
Mdp1	9.88366	10.3983	10.6243	10.8213	-0.0271889	0.872759
Gmcl1	1.73653	1.54916	1.45866	2.03356	-0.0272488	0.914177
Mat2b	5.03337	5.10989	5.78758	4.92846	-0.0272634	0.881366
Tlk2	13.34	12.7964	13.6234	14.0568	-0.0272659	0.848043
Snora31	11.325	13.1447	15.7366	10.0096	-0.0272821	0.950714
Spin1	7.76642	7.65523	8.39028	7.92372	-0.0272832	0.862867
Hypk	42.0997	46.2097	44.0861	49.3085	-0.0273199	0.840846
Ppp4r4	0.205583	0.240877	0.180746	0.292154	-0.0274481	0.956054
Gm14321	1.51726	2.09682	2.22327	1.57221	-0.0275194	0.949939
Rnf44	3.41	4.33012	4.04916	4.11267	-0.0275523	0.881149
Bphl	2.7919	4.20811	3.25888	4.11528	-0.027583	0.932238
Arhgef3	21.4951	18.503	26.5878	15.6611	-0.0275832	0.930138
Tecpr2	2.26091	2.32127	2.17727	2.67856	-0.0276144	0.883153
Chmp5	112.028	125.74	125.201	126.003	-0.0276307	0.836333
Abr	18.3861	16.2212	21.9675	14.6087	-0.0276479	0.915831
Eif2b1	2.11472	2.54297	1.90817	3.02499	-0.0276622	0.929913
Cul1	23.5361	25.4265	23.3496	28.4957	-0.0276782	0.858245
1500011K16Rik	4.12948	3.5924	4.35671	3.82721	-0.0277487	0.93073
Timm10b	2.81695	2.95992	2.9508	3.16263	-0.0277716	0.888094
Zcchc9	10.8712	11.8031	12.5322	11.419	-0.027795	0.85929
Nrip3	1.05613	0.929293	1.01038	1.09703	-0.0278394	0.922225
Apcdd1	0.41053	0.555008	0.35191	0.670001	-0.0278605	0.955765
Gm7694	1.14472	1.5628	1.2671	1.59009	-0.0279013	0.92316
Nek8	0.708269	0.743713	0.645675	0.89414	-0.027916	0.927497
Rps12	191.16	195.652	218.472	190.396	-0.0279672	0.85919
Zfyve27	3.56462	3.96339	3.74758	4.21646	-0.0280189	0.857097
Nup107	5.40187	6.69125	6.66113	6.08958	-0.0280865	0.882675
Apmap	15.7507	15.4195	15.1819	17.875	-0.0281371	0.862382
Tuba8	0.856855	0.995373	1.20534	0.744133	-0.0281691	0.946388
Idi1	7.15098	8.43217	7.2202	9.27048	-0.028234	0.882295
Ndc80	5.48172	6.54631	5.66287	7.05973	-0.0282359	0.892424
Tufm	18.6387	18.4223	17.6675	21.6485	-0.0283145	0.866457
Memo1	6.17067	7.77761	5.95935	8.80284	-0.0283712	0.91572
Strap	31.5972	36.0716	33.6178	37.9625	-0.0283952	0.843373
Nif3l1	1.87337	1.88605	1.89837	2.08542	-0.0284405	0.87552
Wdr55	6.616	5.4444	6.42366	6.3872	-0.0284465	0.905063
Snrpd2	8.25705	8.24798	8.62457	8.85901	-0.028521	0.862788
mt-Rnr1	46.1735	56.8521	36.8134	72.5367	-0.0286128	0.93314
Tsn	2.477	2.32694	2.35364	2.74581	-0.0286507	0.874346
Dus3l	6.12769	6.35755	6.11941	7.11266	-0.028656	0.877998
Gm10131	1.56124	1.37195	2.05894	1.04	-0.0286628	0.958421
Gm20509	41.4928	42.2387	45.3793	43.2445	-0.0286824	0.84779
Slc27a4	3.13345	2.82561	3.36598	2.94935	-0.0287046	0.892527
Dhx30	3.49412	2.79861	3.30811	3.38162	-0.0287572	0.88506
Ubl7	7.42987	7.30816	7.85448	7.75958	-0.0288302	0.868778
Ddx28	1.74622	1.73409	1.8758	1.8104	-0.0288592	0.916477
Cab39	14.2731	15.0035	14.657	16.3591	-0.0288667	0.835101
Pole4	8.25797	8.3122	9.12005	8.42017	-0.0289356	0.867853
Gm26714	19.5707	44.4686	23.1885	44.169	-0.028942	0.951714
Faap24	1.15068	1.71861	1.46451	1.55736	-0.0289658	0.932957
Khnyn	15.4251	18.6168	20.1347	15.7492	-0.0289969	0.883688
Gdpd1	3.76609	3.82382	3.42192	4.63656	-0.0290191	0.905046
Cep131	8.09418	9.62559	7.88724	10.8835	-0.0290379	0.888141
Nap1l4	54.8725	52.1296	56.9369	56.5052	-0.029042	0.838851
Mospd3	1.52304	1.68947	1.81285	1.58166	-0.0291161	0.925529
Bcl2l2	4.20087	5.22233	4.23674	5.73824	-0.029259	0.893383
Pnp2	6.3599	10.5584	8.72557	9.06592	-0.0293228	0.91676
Rprd2	3.19628	2.89836	3.38877	3.07439	-0.0294098	0.867482
Dnajc7	44.0605	51.6785	50.6061	50.5966	-0.0294674	0.831907
Pias1	2.41318	2.32565	2.60144	2.42072	-0.0295364	0.873608
Clcn6	1.24678	1.0408	1.17491	1.25789	-0.029604	0.907377
Celf2	1.13758	1.13431	1.32165	1.08234	-0.029607	0.875845
Zkscan17	2.08871	2.13165	2.24507	2.22619	-0.0296243	0.883877
Lnpep	9.27343	7.75835	10.3175	7.74159	-0.0296437	0.900168
Gm10762	0.728947	2.33089	1.37093	1.82409	-0.0296706	0.96246
BC055308	1.18846	0.673292	1.52254	0.452389	-0.0299275	0.966689
Gm12264	3.87812	3.4953	3.25806	4.59265	-0.0299707	0.939161
Trio	8.85374	8.69721	9.58153	9.02028	-0.0300068	0.837155
Tpm3	306.3	325.89	340.817	328.524	-0.0300256	0.825777
Gm26835	0.109678	0.367727	0.0809991	0.42083	-0.0300264	0.975813
Gm29994	0.601988	1.39981	0.444578	1.66819	-0.0300783	0.970039
Eif2s1	24.3925	26.8264	26.8918	27.3356	-0.030092	0.82517
Gm15598	2.1178	1.7306	2.13503	1.95624	-0.0301026	0.941591
Chchd2	15.4142	14.9425	15.2105	17.0192	-0.0301106	0.849195
Dclk2	0.401517	0.246571	0.330273	0.362666	-0.0301311	0.937159
Cgref1	1.00033	1.75343	0.800632	2.11397	-0.0302381	0.958313
Stxbp2	25.7896	26.2117	27.1267	28.0116	-0.0302774	0.823004
Erbb2	1.14411	2.75062	1.27978	2.82082	-0.0303437	0.95646
Fau	715.263	723.507	832.388	690.635	-0.0304119	0.856425
Kpna1	12.009	10.9654	13.6296	10.7203	-0.0304978	0.878038
Dpy19l4	2.50442	2.57441	2.77317	2.60785	-0.0305023	0.858126
Glp2r	0.302583	0.394044	0.482106	0.250101	-0.0306041	0.949032
Araf	4.78159	4.73807	5.20107	4.89153	-0.0306121	0.848458
Foxn3	4.64009	4.87651	5.7181	4.3448	-0.0306507	0.887244
Gm44829	1.48448	1.03386	1.49497	1.18664	-0.0306694	0.931166
1700126G02Rik	9.50958	6.58885	8.62198	8.55184	-0.0307712	0.921371
Gm9530	1.54316	1.53879	2.00911	1.24813	-0.0307772	0.929087
Prpf3	10.0666	11.155	11.0019	11.4796	-0.0308126	0.825908
Arhgdib	81.9986	68.2088	102.712	56.2983	-0.0308292	0.929164
Malt1	74.8608	60.9537	82.2808	61.9008	-0.0308439	0.895772
Gm2058	4.61681	5.2707	5.00616	5.46744	-0.0308461	0.920854
Gm15774	0.264033	0.517585	0.295972	0.527649	-0.0308941	0.95879
Arl6ip4	68.4554	79.5048	72.6162	84.1615	-0.0309112	0.836211
Eps8l3	1.69186	3.89906	1.61814	4.28054	-0.0309214	0.959681
Pcyt2	4.23037	4.89704	5.04719	4.60569	-0.0309335	0.863206
Samd4b	3.45097	3.05906	3.44625	3.47332	-0.0309364	0.874285
Tomm6	8.60408	6.11223	8.17312	7.5123	-0.0309637	0.914361
Tmem60	0.542699	1.07608	0.691844	1.01223	-0.0309868	0.945888
Oit1	2.35372	2.51461	1.87757	3.30407	-0.0310178	0.935903
Gm15511	2.1919	2.71927	2.44855	2.74845	-0.0310281	0.939306
Sf3b2	227.232	244.355	247.521	252.34	-0.0312074	0.812613
Pwwp2b	1.68011	1.89527	1.88056	1.90622	-0.0312291	0.873966
Arl5b	3.79471	4.65162	4.25056	4.69043	-0.0313293	0.844614
Ctse	5.18805	10.2789	5.59303	10.7331	-0.0313702	0.943335
Taok2	15.9769	16.7878	17.0594	17.6941	-0.0314835	0.811058
Gm3699	120.653	140.33	143.456	132.677	-0.031518	0.881146
Zfp729b	1.13761	1.39815	1.49636	1.18099	-0.0315555	0.908725
Sept2	23.5775	26.8095	25.8055	27.5901	-0.0315581	0.815274
Lrif1	4.32059	4.75319	5.01169	4.59665	-0.0315613	0.838328
Prdx5	115.532	114.676	153.787	89.4805	-0.0316108	0.916713
Med17	2.85231	2.88291	3.48394	2.58767	-0.0316618	0.896504
Rapgef1	9.06345	7.0574	8.44897	8.73236	-0.0316714	0.874883
Lsm14a	11.9149	12.0574	12.8051	12.6305	-0.0317091	0.821066
A730011C13Rik	3.11829	3.65072	3.95124	3.20362	-0.0317426	0.899291
Ptpro	1.18039	0.901164	1.30733	0.905141	-0.0317512	0.923498
Gm11946	2.06561	2.10894	1.65625	2.79159	-0.0317702	0.917521
Tjap1	7.20939	6.34557	6.90533	7.52169	-0.0318014	0.868914
Ang	22.1431	25.7183	22.0521	28.7417	-0.0318351	0.866906
Scn8a	0.252813	0.633073	0.358035	0.572892	-0.0318361	0.949387
Ipo9	5.32108	6.0616	5.85315	6.21056	-0.0318632	0.826842
Anln	1.48975	2.10832	1.92286	1.87497	-0.031882	0.884493
Scyl1	31.8779	28.6452	29.5519	34.8905	-0.0319008	0.850058
Fam168b	17.9715	18.544	20.4775	18.2304	-0.0320157	0.833522
Gramd3	10.49	7.91643	12.856	6.67007	-0.0320829	0.935337
Atp10d	2.23285	1.68253	1.99849	2.17987	-0.0321162	0.893008
Med26	3.16312	2.88975	2.97058	3.47348	-0.0322101	0.885992
Epb41l1	3.46688	4.37284	3.2863	5.03633	-0.0322433	0.895856
Ctdspl2	3.12468	3.37528	3.41947	3.47515	-0.0323769	0.831183
Gm12543	10.5147	11.5151	12.07	11.2772	-0.032391	0.893856
Gmnn	11.3976	12.7512	13.7832	11.7821	-0.0323998	0.866407
Gm9843	12.5395	13.4079	14.8832	12.6055	-0.0324189	0.896274
Adcy7	14.2664	10.9883	15.3608	11.5049	-0.03259	0.898189
Gm3531	1.68895	2.14436	2.40167	1.64359	-0.032668	0.947565
Ccdc43	8.2436	8.22999	9.35488	8.1218	-0.0326829	0.853655
Ammecr1l	4.05844	3.78676	4.09111	4.25335	-0.0327317	0.854228
Atp1a1	79.5286	81.6693	67.9565	103.799	-0.0328559	0.884155
Ppp1r37	7.90687	8.10752	6.71043	10.3549	-0.032956	0.890747
Tubgcp3	2.5188	2.55648	2.49379	2.90346	-0.0330514	0.848253
Gm10434	37.1284	40.4034	39.4127	42.9038	-0.0330864	0.84583
Ndufb9	65.6945	66.9352	64.0136	77.0733	-0.033175	0.836496
Gnas	17.7328	18.6407	16.7442	21.9587	-0.0332209	0.84621
Gm37376	3326.42	3847.24	3197.1	4428.33	-0.033269	0.863633
Gatad2a	18.6835	18.5463	19.4879	20.0845	-0.0332953	0.809199
Gart	7.49294	6.93652	7.43074	7.92862	-0.0333492	0.841524
Eral1	1.04496	1.13017	0.768379	1.55248	-0.033522	0.939952
Stk3	16.2848	16.9768	15.6945	19.6977	-0.0335897	0.840467
Grina	16.6923	19.4298	23.9435	14.1966	-0.0337113	0.912002
Sptlc2	17.8459	20.3013	18.9259	21.5814	-0.0337281	0.813028
Zfp597	2.80367	2.23923	3.15135	2.21243	-0.0337586	0.905338
Rpl7a	223.133	229.008	238.283	242.182	-0.0338452	0.797613
Gm16170	0.612186	0.475889	0.827524	0.326241	-0.0338932	0.953348
Mecp2	2.45237	2.10848	2.53954	2.3166	-0.0339499	0.856338
Nol7	77.6465	76.3438	85.308	78.3194	-0.0340132	0.818095
Phtf1	4.30765	3.97206	4.50313	4.30784	-0.0341775	0.840103
Snx30	4.69875	5.88405	5.49677	5.71995	-0.0343313	0.832607
Tefm	1.62389	1.36052	1.85803	1.31637	-0.0343536	0.929369
Sun1	5.56403	5.60361	5.45125	6.43915	-0.0344281	0.82759
Gucy2c	0.145122	0.304102	0.287076	0.183675	-0.0345024	0.953871
Slc35d1	1.22109	1.94457	1.38157	1.97015	-0.0345338	0.908995
Zfp595	0.548878	0.357612	0.627919	0.338317	-0.0345871	0.944403
Dnm1l	13.9717	14.9881	15.4877	15.2734	-0.0345986	0.805842
Mrpl37	2.72937	2.76037	3.20234	2.62584	-0.0346236	0.873112
Ccdc138	1.07829	0.830732	1.15321	0.881628	-0.034649	0.928688
Tsc22d4	7.59393	8.18214	9.25795	7.47196	-0.0347242	0.847703
Pacsin2	44.2271	51.9722	46.0757	56.1521	-0.0347436	0.826446
Fryl	4.16948	3.72211	4.29916	4.10634	-0.0347833	0.833514
Rasgrp4	3.06998	3.66822	3.67353	3.47053	-0.0348752	0.843349
Cpsf7	10.3123	10.679	11.2791	11.0335	-0.0349052	0.81413
Gm27223	4.14785	4.03748	3.31333	5.43136	-0.0350004	0.927915
Prkd3	4.23719	4.65674	4.68354	4.76621	-0.0351709	0.804617
Gm1976	2.12221	2.11246	2.49657	2.00168	-0.0351914	0.905145
Tcea1	28.6364	29.2852	31.3548	30.2295	-0.0351964	0.802049
Nemp1	0.743695	0.76462	0.697438	0.910076	-0.0352153	0.89333
Rbm28	23.436	25.5528	25.341	26.7357	-0.0352895	0.790457
1110038F14Rik	20.5852	22.1869	25.5814	19.7802	-0.0352936	0.867479
Rbm42	16.986	18.2291	18.4747	18.9611	-0.0352994	0.808061
Gm16409	5.84112	5.69605	5.96048	6.32766	-0.035417	0.894288
Dnttip1	13.013	13.0493	13.4613	14.2844	-0.0354292	0.821741
Acly	21.2159	20.4226	20.6036	23.7869	-0.0355303	0.81352
Ptpn11	15.7352	15.1625	15.261	17.6802	-0.0355743	0.813378
Csnk1e	18.1561	25.1232	19.3266	26.622	-0.0356026	0.87448
Tbrg1	6.71042	6.81957	7.97312	6.39667	-0.0356139	0.856435
Gm29103	13.871	12.859	12.3536	16.192	-0.0356944	0.886391
Lin7c	17.3626	21.6389	20.1615	21.2228	-0.035698	0.816779
Spata1	1.20189	1.12092	1.24046	1.23458	-0.035732	0.891858
Smarcd2	6.12316	6.14635	7.36788	5.66244	-0.0357367	0.867696
Gnal	0.928723	0.795475	0.723362	1.12272	-0.0357436	0.913867
Ddx1	50.8191	53.7084	50.2456	61.0949	-0.035787	0.814316
Zfp511	1.85334	2.72036	2.25212	2.59263	-0.0359407	0.903874
Haus3	7.95906	7.49445	8.65147	7.80075	-0.0359796	0.836393
Tob1	20.842	21.7268	19.2403	26.1615	-0.0360261	0.850003
Taf4	4.04078	4.0089	3.60726	4.98589	-0.036054	0.868406
Zwint	21.8739	27.8794	24.7778	28.0438	-0.0361088	0.824968
BC049715	2.46725	2.01335	2.69096	2.08477	-0.0361254	0.887283
Med24	1.77122	1.77288	1.86288	1.91126	-0.0361992	0.85041
Nfya	4.62909	5.85073	5.03917	6.09528	-0.0362413	0.841545
Zbtb33	1.33202	1.44064	1.68638	1.25531	-0.0362785	0.893666
B230307C23Rik	3.01447	2.47442	2.9628	2.89893	-0.0362994	0.87649
Tpi1	43.2911	57.4016	45.0678	61.9611	-0.0363726	0.865171
Zfp408	2.38315	2.42245	1.9377	3.19889	-0.0364993	0.902126
Bora	1.85386	2.67338	2.06926	2.73474	-0.0365033	0.902677
Clip1	23.7197	25.3059	22.4591	29.8225	-0.0366116	0.834155
Zfyve19	4.72162	5.33334	5.16765	5.52623	-0.0366316	0.834624
Ube3a	3.17895	3.42311	3.30244	3.72775	-0.036659	0.798332
Tmx4	9.0043	8.3748	10.0208	8.48464	-0.0367403	0.834171
Gm25082	22.1084	16.1439	21.9878	18.9109	-0.0367505	0.908399
Psma5	41.5626	35.6322	43.3621	38.9964	-0.0369812	0.841538
Alpk1	1.6208	1.43065	1.7486	1.50458	-0.0369895	0.872598
Eif2b4	13.1117	13.4785	13.4687	14.873	-0.0372543	0.806111
Ccnt1	6.92917	7.04464	8.0717	6.79176	-0.037268	0.82616
AA465934	4.84841	3.11349	5.64803	2.85291	-0.0374079	0.941375
Rnf26	0.939973	0.820133	0.716688	1.17022	-0.0374567	0.915953
Zfp830	23.7886	25.7772	26.5262	26.2204	-0.0374738	0.798106
Zfp952	1.00294	0.924684	1.01476	1.04267	-0.0375322	0.890881
Usp48	21.8358	21.3109	23.049	22.949	-0.0376214	0.785131
Ryr2	0.147053	0.152129	0.16189	0.156732	-0.0376236	0.906393
Efcab14	4.29099	4.31414	4.38852	4.7881	-0.0376266	0.804159
Gm21982	10.8261	11.9224	12.2051	11.9995	-0.03768	0.795848
Gm42878	10.1192	9.54083	10.0192	10.9692	-0.0376829	0.807801
Dym	3.2697	3.42631	3.41895	3.71724	-0.0376954	0.859923
Ccrl2	23.635	21.1225	32.3141	15.188	-0.0377157	0.925467
Bivm	0.879358	1.18191	0.900724	1.29212	-0.037716	0.906993
Gem	69.9739	62.7959	69.6829	72.1058	-0.0377515	0.806575
1810026B05Rik	3.95744	3.68994	4.50482	3.64073	-0.0377527	0.848732
Wrap73	0.397603	0.349396	0.33209	0.467917	-0.0377856	0.926649
Cep250	27.0881	27.7132	30.9525	27.3768	-0.0378038	0.80182
Atp5g1	0.752968	0.458577	0.61701	0.685657	-0.0378632	0.923764
Gm44364	139.814	179.585	108.548	232.618	-0.037946	0.922032
Prpf19	3.34515	3.27108	3.43032	3.62844	-0.0379979	0.816894
Gm28039	10.8857	7.79792	7.01011	13.109	-0.0380156	0.934482
Hax1	11.5661	11.8858	10.3782	14.6822	-0.0380313	0.861836
Stag2	23.1433	24.8146	25.7402	25.3235	-0.0380984	0.774418
Fam107b	30.3056	36.803	36.9479	34.335	-0.0381217	0.805055
Lsm6	7.77901	7.98458	8.09552	8.71357	-0.038138	0.801462
Gm37759	0.243373	0.311077	0.42016	0.165068	-0.0381466	0.952305
Mast2	2.85578	2.55017	2.51241	3.27403	-0.038209	0.857258
Heatr3	1.90043	2.17631	1.89549	2.45105	-0.0383306	0.868835
Gm20731	15.6158	14.2582	17.4189	14.4357	-0.0385438	0.842594
Ncapg2	2.74045	3.11094	3.15512	3.0715	-0.0386448	0.821451
Ascl4	7.2844	7.23633	8.00685	7.47315	-0.0387077	0.831747
Clcc1	7.85278	7.08755	7.97742	7.9835	-0.0387701	0.817051
Cog4	5.26269	5.55768	5.53358	6.00569	-0.0388433	0.812276
Csnk2a2	3.79921	3.55276	3.57654	4.28536	-0.0388516	0.822723
3110062M04Rik	2.48138	2.0833	2.60017	2.27714	-0.038854	0.872053
Krt19	89.5681	170.274	84.3261	191.938	-0.038864	0.935164
Gm28052	28.0654	28.3099	30.3076	29.812	-0.0389043	0.843749
Bsdc1	6.87556	7.98808	7.85278	7.96712	-0.0389628	0.794253
Cpne5	0.0957721	0.0550278	0.107357	0.0542279	-0.0390085	0.950396
Ap4m1	5.90103	6.96902	5.90774	7.81719	-0.0390197	0.840064
Bsg	201.496	247.407	217.449	260.626	-0.0390687	0.809449
Bmt2	2.3463	2.35144	2.58976	2.41919	-0.0391368	0.836955
Gm43079	7.51574	13.5477	10.8435	11.4337	-0.0391927	0.908674
Ywhaz	112.691	120.958	119.764	129.402	-0.039217	0.767333
Ilkap	12.9648	14.3925	14.8715	14.259	-0.0392627	0.782307
Ubl5	5.04252	5.85686	6.11744	5.47375	-0.0392656	0.831623
Ldhb	6.17536	6.01103	5.83951	7.19126	-0.0393617	0.858758
Kdm4a	9.55781	10.6193	10.9879	10.498	-0.0393914	0.786568
Mut	7.96339	8.64447	7.5975	10.1434	-0.0394409	0.837659
Tomm6os	2.95172	2.12388	2.68949	2.75601	-0.0394509	0.889918
Arfgap1	6.42299	6.68625	6.5576	7.43764	-0.0395423	0.79724
Impa2	12.9063	13.8886	14.1867	14.378	-0.0395504	0.806963
Fam192a	16.8158	19.846	20.7063	18.278	-0.0396485	0.808022
Bahcc1	0.723468	0.873285	0.712165	0.991398	-0.0396611	0.876781
Slc6a20b	1.1734	0.850605	1.05161	1.12064	-0.0396688	0.885177
Hint2	3.03124	4.28717	4.08365	3.6781	-0.0396935	0.888737
Gm20483	2.36296	6.98239	3.65044	6.20629	-0.0397449	0.946365
Cuta	18.3139	19.568	21.3647	18.9886	-0.0398191	0.841519
Osbpl2	14.6567	17.2618	15.3185	18.7202	-0.0398682	0.809146
Paip2	67.9675	74.7492	75.375	76.7638	-0.039957	0.762026
Dcst1	0.294613	0.155614	0.180712	0.306703	-0.0400087	0.944516
Slc1a5	2.89988	3.25733	2.89603	3.67772	-0.040068	0.847657
Stk10	66.1612	53.2573	75.0823	52.4535	-0.040085	0.878544
Spata5l1	1.23022	0.451882	1.00405	0.816406	-0.0401143	0.949784
Smtn	9.35426	8.57422	8.40723	10.8001	-0.0402297	0.83218
Gm8494	3.14527	2.70881	2.98037	3.29022	-0.0402728	0.892384
Hspa12b	1.21806	1.82327	1.27481	1.96294	-0.0403269	0.906686
Derl2	1.82019	1.86729	1.76502	2.17774	-0.0404548	0.836255
Tef	2.34216	3.25902	2.35062	3.6204	-0.0404585	0.884083
Zscan25	4.2837	5.03588	4.63731	5.30013	-0.0405081	0.851483
Rsl24d1	26.0525	27.1133	29.3406	27.3659	-0.0405322	0.787704
Tvp23a	1.65481	1.33009	1.86035	1.33003	-0.0405661	0.89948
Gm28529	7.79183	10.216	11.9819	7.09033	-0.0407063	0.906801
Aktip	2.64724	3.56371	2.77138	3.84896	-0.0407483	0.86469
Srp72	39.0867	40.2225	39.8327	44.9197	-0.0407536	0.767214
Ebna1bp2	22.194	23.4572	24.7267	23.978	-0.0408181	0.769331
Ppil4	20.9049	19.4545	24.0757	18.9996	-0.0409617	0.832174
Phf20	5.79541	6.01526	6.3912	6.21519	-0.041027	0.773601
G3bp1	10.5174	10.5558	11.0586	11.4589	-0.0410736	0.767982
Rps8	210.479	236.373	245.261	231.03	-0.0411853	0.768773
Fer1l4	1.11433	3.05805	0.83504	3.60188	-0.0412288	0.959048
Atxn7l3b	6.39357	8.21964	7.25447	8.31443	-0.0412509	0.82421
Rbm15	3.25078	3.03453	3.50111	3.21727	-0.0413282	0.818341
1110019D14Rik	1.71881	1.47821	1.66045	1.76573	-0.0413443	0.898039
Rps6-ps1	4.97932	7.24952	6.16254	6.83795	-0.041399	0.889742
Ampd2	2.55704	2.63917	2.9008	2.64476	-0.0414266	0.828015
Itgb3	3.82148	4.44243	4.76364	4.0341	-0.0414659	0.825856
Epc1	13.3764	13.0439	15.4331	12.7688	-0.0416181	0.815614
Zfp26	0.801689	0.773771	0.749445	0.93828	-0.0416303	0.847474
1110037F02Rik	10.2977	9.81527	11.6127	9.87097	-0.0417571	0.808733
Ube3b	4.20538	4.7904	3.89292	5.73286	-0.0418585	0.856306
1700105P06Rik	3.52601	0.876675	0.641384	4.21166	-0.0418585	0.968833
Msantd4	12.6032	15.3024	14.544	15.2034	-0.0418589	0.781936
Xpnpep3	0.340477	0.971394	0.63791	0.744545	-0.0419883	0.937056
Rlf	7.14061	8.87299	10.0971	6.90979	-0.0420011	0.866526
Ing1	14.6286	18.3256	16.877	18.2499	-0.0420563	0.793143
Tnks2	8.60963	10.2671	9.08702	11.0704	-0.0421022	0.796856
Ggps1	5.85581	6.39895	6.01798	7.08204	-0.0421025	0.822955
Aqp3	8.6581	14.8849	10.543	14.4802	-0.042122	0.891479
Bin1	18.4158	17.002	18.5017	19.4249	-0.0421253	0.789438
Msmp	2.60977	2.77032	3.21227	2.524	-0.0421276	0.909293
Cct6a	30.4231	32.9361	31.0087	36.7391	-0.0421678	0.775665
Tmem82	2.52826	3.73673	2.81926	3.85502	-0.0422779	0.877059
Ntmt1	1.92505	2.06815	1.76018	2.51682	-0.0423632	0.882245
Gm16794	0.744446	0.795679	0.88705	0.756108	-0.0424222	0.889995
Vwa3b	0.233346	0.21632	0.281355	0.198964	-0.0425066	0.92594
Fkbp9	9.22094	10.8869	9.04242	12.461	-0.0425638	0.836093
Mysm1	6.01687	6.82877	7.05516	6.64821	-0.0426164	0.775085
Slc25a10	2.23454	3.68696	2.23688	4.07645	-0.0426827	0.912944
Atg4b	2.09083	2.06898	2.29741	2.14986	-0.042701	0.812432
Inf2	7.98575	10.6379	7.93926	11.9559	-0.0427157	0.864628
Polr1e	1.58488	1.72408	1.65264	1.88562	-0.0428036	0.856265
Clmp	7.64944	6.06533	9.54744	5.10184	-0.0428216	0.908254
Kin	41.4896	38.4495	43.0172	42.5819	-0.0428779	0.779798
Med21	2.37488	2.66775	2.27973	3.11782	-0.042931	0.861293
Scp2	99.2493	97.2146	109.895	100.159	-0.0429475	0.772574
Mief1	1.20538	1.39479	1.33324	1.44358	-0.0429918	0.850007
AU019823	10.2981	8.97018	10.815	9.82516	-0.0430251	0.810547
Nsrp1	56.5847	67.4183	70.1823	61.9654	-0.0430277	0.7867
Piezo1	13.6912	12.0595	12.5989	15.043	-0.0430423	0.803385
Angpt2	4.6613	4.89406	3.67551	6.58612	-0.0430601	0.889032
Zmpste24	7.15658	7.53362	7.95335	7.74548	-0.0430668	0.763988
Tmem208	4.25389	4.98632	4.13695	5.74968	-0.0431639	0.871973
Nqo1	2.91338	2.80084	1.36608	4.80558	-0.0431671	0.944332
Cnot8	12.7914	14.7921	15.493	13.9237	-0.0431741	0.793876
Coro2b	2.17186	2.40146	2.27857	2.61225	-0.043287	0.818011
Npc2	97.7162	106.566	107.577	110.744	-0.0432939	0.741529
Nrf1	3.14663	3.31257	3.39715	3.51008	-0.0433057	0.771256
Mir7650	38.343	34.8872	26.9686	51.8944	-0.0433325	0.923001
Ttc26	0.41495	0.47372	0.259427	0.696154	-0.0433368	0.937812
Taf4b	2.74074	2.11946	2.96512	2.24474	-0.0433627	0.876329
Hcar2	17.3775	20.0019	29.9346	9.63743	-0.0433715	0.938157
Dhx36	2.83979	3.2044	3.24078	3.214	-0.0434375	0.778539
Dnmt1	24.3966	22.3428	26.951	23.0712	-0.0436073	0.801079
Lpgat1	10.7159	13.6464	12.1917	13.8101	-0.0437079	0.790299
Ascc1	4.75595	6.4974	5.66586	6.33018	-0.043776	0.855365
Tbck	1.10151	1.14009	1.15587	1.24344	-0.0437769	0.81011
Ccdc51	3.78852	2.67225	3.10325	3.86232	-0.0437947	0.893699
Brd2	94.7572	91.4809	96.8822	102.67	-0.043919	0.753275
Taf1	19.8886	19.9811	22.3376	20.3033	-0.0439937	0.764887
Gnptg	6.72188	6.52747	7.17598	7.01116	-0.0440175	0.810561
Phf2	10.9432	10.6247	11.3725	11.7363	-0.0442906	0.76188
Zdhhc12	1.7904	2.13221	1.44322	2.76588	-0.0443223	0.912759
Cops2	22.0773	21.9954	22.0112	25.2344	-0.0443529	0.763957
Phkb	2.11569	2.34057	2.15038	2.62131	-0.0444091	0.814567
R3hdm2	17.1536	16.6063	19.3883	16.7357	-0.0444696	0.787223
Commd8	10.9466	10.9409	12.1577	11.2664	-0.0445669	0.772645
Rps20	28.3044	28.2899	33.0467	27.4659	-0.0445796	0.793706
BC017643	4.55995	4.12058	5.55722	3.72456	-0.0447112	0.870676
Gtf3a	5.28481	6.69125	5.79864	6.99953	-0.0447123	0.828479
Tmbim6	55.3535	55.7755	59.4047	59.6003	-0.0447129	0.738899
Gm13966	6.73285	4.94795	7.78634	4.73801	-0.0447973	0.909455
Mpp2	0.380973	0.622098	0.378293	0.692672	-0.0448364	0.922776
Tulp2	0.786568	0.83838	0.781742	0.95984	-0.0448534	0.890627
B4galt4	1.38565	1.99819	1.77427	1.8303	-0.0448873	0.875714
9230111E07Rik	1.94818	3.4479	2.89622	2.83148	-0.0449429	0.913025
Fli1	12.1034	9.9487	13.8344	9.79309	-0.0449657	0.862752
Zfp871	2.29104	2.18168	2.70603	2.07877	-0.0449889	0.850503
Usp15	23.3233	21.2416	24.8532	22.9253	-0.0450916	0.783377
Serping1	5.20481	5.92991	6.56664	5.31694	-0.0450918	0.836215
Adrb2	20.1242	21.3847	24.7142	19.6272	-0.0451291	0.810667
Brd9	69.5038	63.5172	74.1471	68.4635	-0.0451466	0.776166
Ms4a6c	7.67217	6.02443	9.88691	4.76068	-0.0452768	0.915156
Dmap1	2.47927	2.51938	2.51509	2.84573	-0.0455823	0.845929
Secisbp2	5.86832	6.50637	7.1494	6.07257	-0.045596	0.799704
Gm26648	19.4353	17.6767	22.7722	16.9602	-0.0455994	0.83361
Cwf19l2	11.3151	11.5743	12.7001	11.8057	-0.0456155	0.750436
Slc9a3r2	44.9931	47.0446	40.9561	57.8914	-0.0456481	0.817969
Ranbp9	12.5516	12.7259	12.1418	14.9891	-0.0456709	0.786516
Gm10093	1.88897	1.80727	1.83961	2.12945	-0.0457428	0.873525
Rbm34	9.40703	10.0335	10.6564	10.1494	-0.0457505	0.755229
E130311K13Rik	2.06646	2.46171	2.29076	2.5536	-0.0458726	0.856354
Nudt14	3.12445	5.19129	4.77736	4.05404	-0.0458824	0.900481
Rraga	5.94777	6.5768	6.22822	7.1908	-0.0458939	0.822992
Gm21811	11.622	13.5302	15.113	11.7285	-0.045945	0.845266
Scap	1.07103	1.16359	1.10961	1.28551	-0.0459968	0.833279
Bet1	3.11913	4.14397	3.55484	4.20685	-0.0460387	0.832498
Ccdc30	1.59243	0.964011	1.44496	1.31493	-0.0460519	0.892785
Nup155	3.06249	3.93099	3.35528	4.12492	-0.0460687	0.818194
Trmt2a	4.50307	5.27025	5.61534	4.82266	-0.0460689	0.804715
Adrm1	9.0718	9.24518	9.73248	9.90077	-0.0461207	0.751689
Irf2bpl	3.07388	3.41899	3.6484	3.29483	-0.0461232	0.811565
Ccdc90b	5.90168	6.23199	6.2685	6.7364	-0.0461902	0.811898
Zfp646	4.2619	4.46564	4.76526	4.58179	-0.0462431	0.753976
Sephs1	1.73331	2.14995	1.97575	2.17683	-0.0462766	0.821649
1110008L16Rik	2.94399	3.30618	3.3953	3.2925	-0.0464017	0.800884
Mrgbp	6.42434	6.40434	6.9619	6.79251	-0.0465065	0.779909
Cox11	3.20477	2.7838	2.66229	3.79225	-0.0465656	0.883409
Phkg2	2.69314	2.88363	3.22965	2.73646	-0.0465926	0.827108
Batf	40.4206	38.552	50.4597	34.0241	-0.0466509	0.853985
Kif4	2.40302	2.18342	1.97186	2.9707	-0.0467115	0.859879
Gm21981	3.84028	2.76895	3.66174	3.4601	-0.0467369	0.86598
Gm14970	2.62992	4.59477	1.70747	6.03729	-0.0467387	0.948586
Slc25a4	47.1252	59.4682	49.5251	64.6381	-0.0468235	0.804313
Zfp608	19.1352	15.8282	18.905	18.704	-0.0468754	0.793988
Ikzf5	3.50236	3.59109	3.71494	3.89344	-0.0468817	0.777182
Map4k5	2.0593	2.4752	2.06267	2.7991	-0.0469119	0.828233
Traf7	9.80881	11.2634	10.8002	11.771	-0.0470235	0.746268
Bag5	15.6348	16.8633	17.0691	17.7627	-0.0470687	0.744393
St3gal2	0.975892	0.793529	0.99953	0.903468	-0.0470775	0.873431
Dtx2	0.61788	0.535717	0.641105	0.598682	-0.047117	0.870305
Pspc1	22.2287	22.2174	20.8587	26.9234	-0.0471338	0.785069
Ncoa2	3.45266	3.12342	3.51428	3.55269	-0.047243	0.768311
Ccsap	1.97257	1.72639	1.99896	1.97792	-0.0472737	0.859193
Lancl2	2.69909	2.49481	2.53399	3.05417	-0.0473222	0.841638
Cul3	40.7573	43.6186	42.759	47.7675	-0.0474989	0.726763
Wdhd1	2.11197	1.8576	2.41255	1.84655	-0.0475006	0.845454
Bcas1os1	3.50681	5.67348	2.29325	7.56793	-0.0475411	0.938567
Fzd6	1.99782	2.59287	1.48459	3.45319	-0.0475639	0.913683
Ap5m1	1.37281	1.81606	1.80744	1.59618	-0.0475729	0.865334
Rc3h1	2.91511	3.23181	3.5546	3.02237	-0.0476028	0.785375
Ankrd24	1.89201	2.094	1.97286	2.30328	-0.0476199	0.794612
Polk	5.7601	7.04476	6.05939	7.66513	-0.0476307	0.804317
Gm16740	5.97224	4.79365	6.02347	5.56467	-0.0477433	0.867585
Dnaja3	5.34222	5.81756	5.96544	5.99714	-0.0478634	0.769231
Nop14	110.856	112.029	119.829	119.359	-0.0479199	0.721132
Rpl19	1467.23	1482.75	1742.13	1418.46	-0.0480085	0.783711
Cox7a2l	38.7888	39.3446	46.0426	37.6715	-0.0480214	0.790804
Soat2	4.12835	10.2782	7.39583	7.86839	-0.0480937	0.911474
Rassf6	1.40768	2.99936	1.63632	3.06357	-0.048158	0.919058
D8Ertd82e	0.635483	0.727734	0.627069	0.836679	-0.0481884	0.853721
Qser1	2.62521	3.04271	2.41923	3.67238	-0.0482507	0.84196
Plxnb3	0.199093	0.107664	0.0816852	0.253458	-0.0483198	0.947443
Fhl3	1.15215	1.66146	1.23805	1.77375	-0.0483425	0.900419
Sumo3	21.3143	20.2203	22.1504	22.4871	-0.0483588	0.741675
Pcdhgc5	1.86911	2.33214	1.6789	2.83516	-0.0483771	0.870812
Tpt1-ps3	104.681	108.877	119.639	109.359	-0.0484517	0.749692
Srf	5.09721	5.86394	3.99855	7.80777	-0.0484699	0.887033
Plekhg5	4.64016	3.65984	4.06808	4.8914	-0.0485178	0.830422
Rpl9	31.0835	32.5971	36.8393	31.4028	-0.0485892	0.764661
Rps12-ps3	1.59917	3.93084	2.91419	2.94401	-0.0486092	0.92985
4930560O18Rik	1.82357	1.3392	1.71014	1.70365	-0.0487498	0.892625
Gm28800	10.8382	8.43222	10.4043	10.3742	-0.0488213	0.823544
Ccdc47	63.7833	67.8159	68.5393	72.7373	-0.0488328	0.710798
Aacs	5.19901	4.88734	5.71117	5.12413	-0.0489641	0.794467
AU020206	28.049	23.3337	32.099	23.1025	-0.0489737	0.843062
Rb1cc1	10.9143	12.1031	12.5413	12.1382	-0.0491103	0.719204
Kif16b	13.5278	12.4769	13.3705	14.6216	-0.0491288	0.74585
Gm15725	5.10626	5.48702	6.36041	4.98591	-0.0492147	0.856861
Eps15l1	8.70139	8.83465	9.287	9.55241	-0.049221	0.727356
Pold2	1.2121	1.96642	1.45863	1.93783	-0.0492326	0.895603
Papola	11.0203	11.8424	11.9197	12.6278	-0.0492992	0.719233
Apool	1.85414	1.33689	1.98877	1.4492	-0.0493757	0.885769
Dusp18	0.95353	1.19059	0.875137	1.42942	-0.0494162	0.883676
Fam64a	0.724135	0.429983	0.6741	0.575065	-0.0494772	0.917822
Helb	3.81228	3.64264	4.36227	3.64314	-0.0496182	0.805288
Rps13	40.2186	38.2739	49.33	34.8445	-0.0496368	0.829123
Myc	11.5774	13.7079	11.601	15.5652	-0.0496435	0.80183
Tada1	2.23664	2.34343	2.41502	2.50491	-0.0496477	0.806574
Eif2s2	78.7809	85.1246	79.0722	97.1619	-0.049686	0.747361
Zfp36	44.8081	51.3383	50.3525	52.7979	-0.0497384	0.715146
Unc45a	19.3397	20.3482	20.0591	22.6043	-0.049803	0.723255
Usp9x	13.6396	13.5468	14.6921	14.5272	-0.0498153	0.715566
Rnf34	5.26497	5.37941	5.97277	5.45636	-0.0499483	0.770189
Ccdc167	5.91142	5.73508	6.08194	6.44904	-0.0499881	0.754583
Cabin1	5.98315	5.50794	6.64247	5.71003	-0.0499891	0.781739
Gm44771	3.95797	3.78441	3.99421	4.34077	-0.0500571	0.878401
Pola2	4.01346	3.75926	4.12877	4.23765	-0.0501302	0.802986
Spag7	84.9431	95.2287	88.9004	104.705	-0.0501539	0.734413
Zfp651	1.52521	1.34716	1.29267	1.80984	-0.0502092	0.845574
Catsper2	0.301263	0.262765	0.297334	0.310734	-0.0502161	0.910206
Sf1	37.1516	34.9412	39.2446	38.3214	-0.0502679	0.730041
Elovl6	2.50148	2.5243	3.09862	2.29121	-0.0503682	0.829921
Erich1	13.5052	16.072	17.2505	14.4182	-0.0504112	0.79632
Entpd5	1.37355	2.19297	1.27975	2.54767	-0.0504358	0.902236
Bub1	0.610297	0.918737	0.730889	0.905381	-0.0504414	0.882194
00R_Pgap2	4.79966	4.67835	5.93898	4.2314	-0.050518	0.885669
Pmepa1	6.68763	6.80611	6.82429	7.69649	-0.0505711	0.745592
Gdi1	14.0675	15.4497	16.182	15.5013	-0.0505885	0.725237
Stk25	10.5897	11.8608	10.5662	13.5849	-0.0506901	0.76973
Ubiad1	0.384049	0.545168	0.557124	0.43491	-0.050732	0.907855
Smn1	9.90533	12.1664	11.605	12.0634	-0.0507422	0.761765
Gm43980	2.73992	2.36104	3.66624	1.80439	-0.0508763	0.909434
Ndufa6	41.2307	46.8121	47.0173	47.4984	-0.0508855	0.752869
Sirt1	3.62386	3.00145	3.46794	3.68291	-0.0508932	0.805028
AI467606	1.56124	1.44733	2.00011	1.22819	-0.0509242	0.896527
Pkd2	6.58212	8.37917	6.5196	9.56332	-0.0509806	0.824248
Snrpa1	5.86401	6.62379	6.64053	6.76881	-0.0510315	0.761277
Ttll1	4.79929	5.03094	5.14127	5.42997	-0.0510358	0.775367
Opa1	11.0256	11.5943	11.387	12.9518	-0.0510393	0.720725
Rabggtb	13.9274	14.6299	15.1162	15.5871	-0.0510616	0.730469
Hmgn5	250.264	267.801	268.09	288.96	-0.0510934	0.700525
Ift140	3.56145	3.58516	3.79245	3.89696	-0.0512091	0.745068
Stx8	5.25773	4.92465	5.58951	5.37322	-0.0512894	0.751776
Tcf3	6.08107	8.95196	7.7476	8.33856	-0.0512984	0.811069
2023-03-06	9.87543	10.2884	9.95104	11.759	-0.051312	0.736347
Pcmtd1	16.1195	16.3133	16.4485	18.4746	-0.0513913	0.716709
Ppp1cb	10.5524	11.3667	11.4143	12.1553	-0.0514533	0.701618
Usp38	3.69352	3.12129	3.85713	3.48959	-0.0515405	0.803596
Npas2	0.23984	0.372884	0.0869816	0.57516	-0.0517261	0.954351
Slc25a15	0.688954	0.745135	0.740325	0.802293	-0.0518275	0.84767
Stx5a	5.71272	4.75429	5.75311	5.54181	-0.0518793	0.787764
Gm10075	15.4176	18.4563	16.1965	20.2245	-0.05188	0.820682
A730071L15Rik	21.434	21.0656	23.6221	22.1101	-0.0519281	0.745193
F2rl1	2.15138	4.63953	2.70996	4.54429	-0.0519887	0.907982
Cdc40	5.58607	5.6009	6.78093	5.23463	-0.0519952	0.793909
Trim16	3.45879	4.52301	3.33396	5.2532	-0.0520505	0.850923
Cep112os1	0.89622	0.684974	0.806857	0.904266	-0.0520707	0.885294
Pigb	5.91593	5.5497	6.11801	6.2393	-0.0521488	0.730617
Thumpd1	18.8508	22.1462	21.4897	22.5505	-0.0521567	0.722028
Slc25a24	14.8197	18.6996	14.9506	21.1049	-0.0521731	0.810083
Purg	1.74543	1.92709	1.76474	2.18975	-0.0522571	0.858007
Mettl14	7.72961	8.62689	9.29877	8.26418	-0.0523555	0.739875
Trnt1	7.2582	8.15809	7.97522	8.6032	-0.0523801	0.730293
Rnf40	33.596	37.3858	40.4658	35.7529	-0.0523986	0.730026
Heca	8.68582	10.1355	11.4469	8.72525	-0.0524916	0.802323
Shmt2	10.4999	10.1767	11.4722	10.7926	-0.0525312	0.758944
Ahnak	38.4492	36.8533	38.9713	42.2246	-0.0525776	0.711983
Pik3r2	10.7743	12.7317	10.6051	14.7095	-0.0526235	0.795204
Slc17a9	3.08589	3.13121	3.10179	3.59997	-0.0526378	0.79953
Mir8094	109.567	110.203	120.777	115.798	-0.0526667	0.780284
Rsrp1	30.5689	37.0393	37.6129	34.9352	-0.0527578	0.733931
Tom1l2	2.7124	2.53919	2.66713	3.00011	-0.0527626	0.764141
Cmc4	0.9868	1.00798	0.925421	1.22704	-0.0527708	0.900377
S1pr2	0.234255	0.409269	0.304178	0.384114	-0.0527846	0.895416
Cebpd	4.99422	6.59374	5.57243	6.8759	-0.0529194	0.799171
Rps2-ps10	1.33959	2.49521	1.41331	2.69689	-0.0529664	0.919384
Cdh23	0.0699559	0.0183419	0.0670956	0.0293723	-0.0529798	0.951593
Mgp	148.202	189.799	159.868	203.548	-0.0530536	0.773704
Mettl1	1.55641	1.38941	1.4205	1.76418	-0.0530897	0.854209
Zranb1	7.97968	7.84967	8.55723	8.49792	-0.0530931	0.721872
Zhx1	10.4314	12.7309	12.6009	12.2666	-0.053099	0.730685
Fam166a	1.08524	1.72608	1.2123	1.80304	-0.0531255	0.906769
Trmt10b	6.05048	6.07329	7.04326	5.99949	-0.0531278	0.788113
Ahsa1	63.713	66.3136	71.1282	68.8159	-0.0531351	0.703663
Pygl	28.4886	26.3375	34.2919	24.6849	-0.0532182	0.81454
Zfp146	8.76301	9.7745	10.0446	9.88989	-0.0532588	0.730924
Rnf4	7.79078	8.62327	8.80175	8.85505	-0.0533051	0.705784
Lsm3	17.3478	21.2734	19.472	22.0485	-0.0533471	0.740487
Gm20441	13.157	10.5311	11.7762	13.8711	-0.0534023	0.832372
Prkrir	16.4178	15.1863	16.8712	17.2294	-0.0534495	0.727273
Evc2	1.03352	1.20429	0.830771	1.58675	-0.0534577	0.884883
Dnajc8	273.72	303.367	310.771	310.057	-0.0535499	0.690437
RP23-3F1.8	1.22631	0.78458	1.23913	0.938854	-0.0535663	0.902664
Ttc21b	0.665403	0.82845	0.62855	0.981336	-0.0536082	0.860434
Rbck1	9.71662	7.54619	9.6255	9.0419	-0.0536735	0.799225
Cep120	15.2531	14.697	18.5054	13.71	-0.0537022	0.801434
Tgfbr1	8.93592	9.08805	10.767	8.6162	-0.0537104	0.771526
RP24-252B21.3	1.17396	1.26969	1.34693	1.28251	-0.053734	0.858452
Plekha3	3.8137	3.67744	4.14475	3.93005	-0.053769	0.786753
Gm27957	10.1788	10.0914	9.24738	12.6569	-0.0538177	0.900099
Idnk	3.25577	2.31324	3.58536	2.43158	-0.0538236	0.887045
Bop1	11.9212	11.7953	13.8012	11.732	-0.053937	0.765869
Zbtb6	1.38545	1.4602	1.49897	1.56705	-0.0540233	0.808291
Slpi	26.4141	28.1731	35.7976	22.7687	-0.0540262	0.843258
Tob2	16.1831	14.8093	17.9747	15.4372	-0.054044	0.761849
Gm11847	9.37024	10.7591	11.2401	10.3974	-0.0540485	0.788604
Gm6206	1.60029	1.18329	1.61943	1.39235	-0.0540695	0.877616
Ecd	9.88203	11.2098	11.5169	11.1693	-0.0541314	0.727197
Traf2	2.06258	2.08611	2.25777	2.21334	-0.0542057	0.784479
Ddx59	1.8848	2.43305	2.06549	2.57912	-0.0542682	0.837336
Seh1l	5.29028	7.16867	5.98005	7.41277	-0.0544005	0.799997
Rp9	32.2473	32.7991	37.6934	32.333	-0.0544482	0.735392
Nr2f6	1.66121	1.60138	1.05411	2.48903	-0.0545922	0.905889
Gm45110	1.33184	1.93907	1.89152	1.6106	-0.0546019	0.883324
Mxra7	3.91975	4.97032	3.94531	5.63437	-0.0548364	0.83252
Stk40	8.11148	7.38624	7.94128	8.81272	-0.054857	0.74693
Uba2	9.88036	11.7482	10.8259	12.4656	-0.0548781	0.725062
Tmub1	1.56706	1.86019	1.77426	1.91462	-0.0549029	0.852899
Npr1	2.87539	3.02054	2.89896	3.46473	-0.0549345	0.774361
Fam193a	10.485	12.0311	12.3592	11.8665	-0.0549684	0.7042
Lrrc57	4.80501	4.29	5.52871	4.27919	-0.0549685	0.827998
Dusp11	5.59097	6.11787	6.38764	6.22129	-0.0549884	0.703626
Rpl10-ps3	2.24428	3.03412	3.55167	2.09301	-0.0550614	0.901803
Cnot7	6.2675	6.49836	6.58633	7.18629	-0.055072	0.711901
Sec24c	15.2244	16.2038	16.7694	17.1045	-0.0550744	0.689492
Gm6395	1.10784	1.40656	1.11798	1.59146	-0.055095	0.888586
Ccdc12	65.8324	80.4269	77.9626	79.3429	-0.0551417	0.706563
Lsm1	3.28552	4.4575	4.3237	3.98436	-0.0552591	0.806647
Gm38303	12.3268	16.8099	13.5705	17.7794	-0.0553273	0.837095
Trappc5	3.33949	3.88602	3.7296	4.05343	-0.0554658	0.752311
Gtf3c6	39.026	40.9735	42.2427	44.0423	-0.0555083	0.679451
Ttc14	6.26991	6.43031	6.8491	6.85003	-0.0555866	0.691763
Cep104	4.99278	6.11353	5.44692	6.51764	-0.0556316	0.756637
Ier5	81.2437	80.9928	86.1073	89.0212	-0.055638	0.679468
Add2	0.17354	0.287282	0.134514	0.362375	-0.0556749	0.9243
Foxj2	4.98394	4.21349	5.04559	4.90393	-0.0556874	0.773582
Mapre2	7.74346	6.76464	8.27724	7.39782	-0.0556906	0.755119
Rpl31	131.578	144.995	154.136	143.716	-0.0557701	0.69192
Lsm4	42.0317	41.1939	43.87	46.015	-0.0558051	0.707369
Eef1a1	949.553	942.643	1078.79	961.608	-0.0558118	0.716965
Srsf3	27.889	27.3887	30.7732	28.8708	-0.0558302	0.700532
Mgea5	63.3188	63.9523	73.9214	63.2358	-0.0558303	0.727348
Tacstd2	5.83643	11.0578	7.77341	10.3235	-0.0558589	0.871253
Rbak	2.25349	2.25915	2.8347	2.02307	-0.0559841	0.834478
Saraf	71.1428	63.1942	82.8827	62.0403	-0.0560217	0.797406
Polr3h	1.41406	2.84246	1.65763	2.90771	-0.0560303	0.9029
Frmd8	1.51915	2.14741	2.09475	1.83754	-0.056077	0.82558
Gm36995	3.7683	3.75686	3.73089	4.40393	-0.0561255	0.750842
Ccdc50	9.42709	10.4116	10.9193	10.4552	-0.056134	0.692093
Gm43660	0.32355	0.260968	0.295068	0.339002	-0.0564484	0.881077
Ciz1	14.9076	15.6538	16.7847	16.178	-0.0564597	0.680585
Pias2	2.07533	1.59407	1.58288	2.40918	-0.0564953	0.854826
Rpl4	353.378	389.199	425.072	374.769	-0.0566733	0.710251
Klhl12	0.787814	1.02588	0.930903	1.02104	-0.0566735	0.796486
Ints5	7.14662	7.66948	7.75418	8.23702	-0.0567713	0.712245
Wwc2	2.59206	3.01475	2.40488	3.65673	-0.0567938	0.809585
Pdk2	1.0558	1.06822	0.886326	1.41569	-0.0568398	0.871381
Rad54l2	2.92964	2.58408	3.19974	2.76007	-0.0569189	0.767922
Eif6	11.3095	13.051	13.0534	13.2012	-0.0569251	0.712482
Azi2	14.6501	12.8591	17.0683	12.6306	-0.0569264	0.801803
Slc25a35	0.468755	0.823841	0.515154	0.874315	-0.0569865	0.901588
Mapk1	5.43931	6.06312	5.9624	6.44866	-0.0569957	0.699185
Naa30	1.67436	1.81089	1.72301	2.04264	-0.0571896	0.772352
Wdr38	124.823	128.049	141.72	131.173	-0.0572363	0.687424
Gm10036	12.9726	13.0179	13.9686	14.1115	-0.057242	0.801037
Mrpl47	1.70645	1.79287	2.04897	1.7235	-0.0572823	0.809611
Eed	15.5622	16.5878	17.5666	17.1265	-0.057361	0.686133
Insl6	6.99913	4.60775	8.13338	4.43265	-0.0573813	0.90051
Gpr132	7.05215	4.84066	9.16434	3.67186	-0.0573944	0.91184
Clasrp	8.40413	9.22206	9.41887	9.6007	-0.0574234	0.679837
Ighmbp2	2.1715	2.60427	2.64203	2.50108	-0.0574388	0.786132
Gm26852	0.805461	0.763093	0.915656	0.778619	-0.0575048	0.837474
Chd2	47.8764	42.2125	53.2475	44.1334	-0.0575146	0.76111
Wapl	23.3137	23.872	25.6891	25.2701	-0.0575186	0.671397
Mfsd7a	7.41652	7.13865	10.2264	5.43256	-0.0575336	0.872404
Gm16062	8.94221	12.2404	11.7928	10.9703	-0.0575531	0.816703
Smim12	4.84871	5.6241	5.70861	5.57979	-0.0575683	0.818669
Kpna4	11.3751	9.33558	11.1874	11.2633	-0.0576389	0.751766
Mvb12a	4.92474	5.28846	5.46659	5.55984	-0.0577128	0.741235
Gm25500	21.6035	17.6818	15.4002	27.3817	-0.0577414	0.892194
C6	0.96978	1.09697	1.24842	0.976716	-0.0578187	0.845889
Trip4	3.08435	3.6181	3.78213	3.43783	-0.057831	0.736141
Slc52a3	0.389323	0.505284	0.465512	0.497939	-0.0578472	0.891507
Scoc	4.18751	6.01747	4.10806	6.9049	-0.0578754	0.853917
Eif3j1	30.7656	32.4883	33.1733	35.167	-0.0579027	0.661651
Ly6e	16.36	16.4009	18.4316	16.9514	-0.0579223	0.703434
Blm	0.928705	0.800894	1.12225	0.745646	-0.0579494	0.854275
Cops5	9.3347	10.7765	10.0194	11.6971	-0.0579813	0.71911
Pgrmc1	24.7125	27.0414	22.951	33.0785	-0.0580129	0.782859
Pogk	2.46857	2.3093	2.33171	2.84665	-0.0580199	0.758123
Zfp91	25.3712	23.7713	26.2845	26.9002	-0.0580836	0.687106
Arv1	0.84772	0.940356	0.665042	1.27419	-0.0582446	0.903454
Gmps	4.2089	4.93545	4.73497	5.13285	-0.058281	0.706955
Tsix	2.96037	4.07731	4.66932	2.87183	-0.058319	0.854613
Mob4	3.21735	3.63969	3.49582	3.90998	-0.0583254	0.743513
Slirp	20.696	26.1622	23.4825	27.0519	-0.0583466	0.726409
Ndufa5	43.9114	40.9441	41.482	50.5103	-0.0583477	0.736826
Zfp652	5.95686	6.21377	6.63542	6.5125	-0.0583999	0.672187
Rrp9	13.1122	14.5125	14.9058	14.9148	-0.0584241	0.69029
Wdr34	1.01987	0.773771	0.738739	1.21679	-0.0584563	0.892188
Gm10146	3.04581	2.25392	1.8604	3.92973	-0.0584793	0.916424
Arpc4	12.5471	10.2739	13.6782	11.0315	-0.0584895	0.799075
Wbscr16	1.76827	1.14748	1.59906	1.57504	-0.058507	0.867792
Ppm1m	4.24012	3.25311	4.78099	3.33292	-0.0586572	0.850205
Tram2	0.80863	0.833756	0.7735	1.0055	-0.0586842	0.826165
D5Ertd579e	7.43319	7.74837	7.93064	8.48552	-0.0587121	0.661518
Glrx	8.62339	9.00896	9.66124	9.39018	-0.0587468	0.7582
Ift43	19.5528	26.5092	22.7795	26.8646	-0.058775	0.782042
Gm10136	14.1983	17.1417	17.244	16.5406	-0.058875	0.804053
Gm614	7.19099	2.60918	6.99932	3.70854	-0.0588942	0.927269
Myg1	2.51856	2.90278	2.77792	3.0775	-0.0589203	0.792181
Zfp593	1.4102	1.4136	1.08863	1.97959	-0.0589405	0.882416
1110035H17Rik	6.53935	7.01001	6.10547	8.57345	-0.0589417	0.816847
B3gntl1	2.74571	3.20143	3.66137	2.74149	-0.059112	0.813552
Pum2	11.7519	12.1218	13.7031	12.0826	-0.059152	0.704136
C230096K16Rik	1.12605	1.57873	1.05601	1.86693	-0.0591716	0.890706
Gm11491	1.16526	1.55877	1.81172	1.11123	-0.0591951	0.897535
Sbno1	14.9684	15.5401	17.8788	15.0589	-0.0592413	0.71611
Ak3	5.45534	5.8753	4.63842	7.65442	-0.0592507	0.830507
Mir1896	16.846	13.9045	16.8375	16.5373	-0.0592999	0.889996
Heatr5b	2.48242	2.43748	2.42479	2.90742	-0.0593141	0.756257
Hnrnpul2	130.665	132.747	139.622	145.382	-0.0593188	0.658482
Artn	0.238893	0.516746	0.425314	0.381925	-0.0594311	0.915789
Rpl27	128.873	133.588	151.686	131.796	-0.0594507	0.701528
Dcaf15	2.67952	2.88164	3.3061	2.69454	-0.0594574	0.815745
Gm37500	4.25528	3.95634	4.59444	4.29666	-0.0594899	0.812421
Mrpl35	1.58407	1.63876	1.67124	1.8168	-0.0596168	0.795257
Map3k9	1.10576	2.15048	1.38423	2.11562	-0.0596407	0.874789
Dph6	2.28337	2.74746	2.71078	2.71785	-0.0597346	0.73708
A230046K03Rik	9.20103	8.88322	10.7492	8.79984	-0.0597357	0.74531
Specc1	8.44238	8.21485	7.99811	10.0709	-0.059774	0.720975
Ate1	8.92082	11.0266	10.0228	11.518	-0.0597875	0.715941
Whsc1l1	10.8946	10.1296	12.1204	10.6336	-0.0597957	0.717394
Epb41	10.7892	10.1952	11.5231	11.2017	-0.0598053	0.682587
Phax	17.5262	21.5934	22.3932	19.7645	-0.0598979	0.732426
Nfib	2.41519	3.02759	2.15296	3.74354	-0.0599615	0.838685
Vps54	11.9313	11.2763	14.2766	10.8068	-0.0599696	0.772322
Polm	0.539904	0.732568	0.528187	0.847469	-0.0600054	0.881413
Shank1	0.194673	0.273342	0.277449	0.225687	-0.0601405	0.868579
Rpl27a	61.4743	64.4292	68.4897	67.6867	-0.0601555	0.653279
Csnk1g1	1.20454	1.26298	1.44301	1.22257	-0.0601749	0.752669
Setdb1	4.54293	5.1344	4.94217	5.52329	-0.0601867	0.699998
Rad9a	1.15834	0.721307	1.18505	0.860468	-0.0602126	0.895604
Reps1	1.77478	1.68218	1.97457	1.76778	-0.0602249	0.783088
Proser1	0.969073	1.02269	1.05957	1.09546	-0.0602254	0.798629
Setd1a	15.2459	14.4259	15.4102	16.762	-0.0602483	0.683365
Gm6397	9.60697	10.681	10.3128	11.6356	-0.0602487	0.762155
Cish	7.09892	5.82641	7.59577	6.42141	-0.0603042	0.774523
Gm15522	75.8425	81.0376	86.724	82.8823	-0.060355	0.675441
Gtf2h4	0.552773	1.0433	0.789021	0.924168	-0.0603879	0.883881
Copg1	7.91482	8.57081	8.19207	9.65927	-0.0604345	0.685362
Kat5	6.20531	8.43267	6.8675	8.93905	-0.0604525	0.79827
Cpne9	0.141372	0.0739841	0.0481133	0.189562	-0.0605012	0.941093
Zfp729a	0.839725	0.848646	1.06747	0.755612	-0.060554	0.848151
Prpf40a	32.9694	34.5067	35.816	37.2181	-0.0605551	0.645827
Eif3g	74.5501	76.0291	83.827	79.0905	-0.0605567	0.667114
U2af2	58.4594	62.7449	66.079	65.0151	-0.0607509	0.64897
Srp68	33.0747	32.1109	36.3203	34.2729	-0.0607925	0.682968
Zzef1	2.63693	2.6985	3.13669	2.63135	-0.0608693	0.727063
A430046D13Rik	0.845119	1.1474	0.739856	1.4182	-0.0608868	0.895367
Sdr39u1	9.31396	9.59831	10.5681	9.89581	-0.060951	0.755743
Oxsr1	8.53751	9.01592	8.58242	10.4444	-0.0609524	0.705818
Akap11	3.77423	4.49432	4.17899	4.76217	-0.0610103	0.705117
Gm26526	3.33691	3.5294	3.26166	4.18417	-0.0610323	0.783736
Frk	1.29806	2.52705	1.44157	2.67963	-0.061108	0.890124
Rps6ka1	6.06347	6.58528	6.92205	6.75919	-0.0611334	0.699358
Csnk2a1	4.90836	4.9306	5.13035	5.53377	-0.0611611	0.687191
Gm44710	10.7497	10.1421	8.44558	14.3013	-0.0611881	0.859322
Mss51	0.726417	1.5713	1.38778	1.06718	-0.0612351	0.900774
Ascc2	7.21209	8.23833	8.19659	8.51177	-0.0612706	0.682273
4930503L19Rik	2.27722	1.90366	2.17172	2.37412	-0.0613259	0.804222
Armc8	4.36005	4.09715	5.39466	3.75044	-0.0614318	0.805143
Hk1	10.5933	12.6907	12.8235	12.3267	-0.0615863	0.6813
Slc15a4	1.10862	1.44029	1.29087	1.46258	-0.0616292	0.805008
Rps15	331.385	328.386	384.317	329.808	-0.0616438	0.70227
Gm17040	5.21455	4.39024	5.56737	4.85889	-0.0616954	0.824588
Hspa4l	7.19572	7.1205	7.93543	7.57523	-0.061716	0.671305
Wbp11	15.2303	15.1362	17.1983	15.6924	-0.0619454	0.684325
Fam168a	6.38748	6.34069	7.06285	6.72876	-0.0619548	0.682269
Acsl1	5.878	4.09373	6.71823	4.10723	-0.061958	0.858896
Abcb1a	10.3204	9.09261	9.7269	11.3839	-0.0619849	0.724745
Reep2	0.689832	1.08888	0.7868	1.13266	-0.0620401	0.887211
Morc3	14.2934	19.4876	19.9407	16.4403	-0.0620556	0.765268
Nelfa	1.50112	2.06631	1.85247	1.99748	-0.0621063	0.807865
Cdk5rap2	5.6766	5.45899	6.59164	5.46786	-0.0621283	0.727205
2010005H15Rik	1.68585	2.30954	3.14221	1.13798	-0.0621476	0.922485
Gps1	9.05509	8.45801	9.4744	9.53147	-0.0621516	0.714215
Myd88	12.7548	12.5586	16.2656	11.0983	-0.0622767	0.802315
Dynll1	16.8743	16.7128	15.1343	21.3891	-0.0623674	0.759751
Snrnp27	67.458	72.2612	74.119	77.2526	-0.0624111	0.640165
Cited2	14.7247	24.865	17.768	24.9313	-0.0625444	0.834232
Angptl6	13.8005	16.497	16.4757	16.2814	-0.0625701	0.712643
Ogfod2	2.78053	2.1996	2.49769	2.92968	-0.0625719	0.825987
Pcnx3	1.95186	1.79171	2.01168	2.05412	-0.0626723	0.736326
Bap1	8.23703	8.97508	9.29714	9.34323	-0.0626728	0.667651
Def6	54.3039	50.7924	67.4085	46.3238	-0.0626757	0.795526
Rbbp7	55.6465	68.9956	64.3085	70.5054	-0.0627105	0.680658
Ehmt2	28.6536	33.6646	32.08	35.3855	-0.062745	0.661195
Gm10269	19.3057	19.2096	21.3864	20.3706	-0.0627479	0.78373
Tmem57	16.6657	18.7676	17.9198	20.481	-0.0628982	0.662792
Rras2	6.2744	7.07016	7.84551	6.5797	-0.0628995	0.739713
Lama4	3.49623	3.38872	2.65266	4.85537	-0.0630359	0.837879
Urb2	1.81498	2.17127	1.81018	2.51291	-0.0630677	0.790849
Maf1	4.97241	4.73383	5.59157	4.93475	-0.0630837	0.763494
Padi4	0.438181	1.34141	1.00294	0.894467	-0.0631201	0.909763
Dtx3	7.70666	6.50802	7.95396	7.49967	-0.0631678	0.757535
Cmc2	1.82794	1.63483	1.81727	1.94826	-0.0632067	0.829127
Slc26a11	1.39258	1.50613	1.94145	1.18739	-0.0632141	0.855714
Gm26536	0.840669	0.74686	1.23536	0.480001	-0.063355	0.920508
Gm13341	14.855	11.3274	12.9664	15.605	-0.0633819	0.813191
Csf2	8.34874	10.7772	6.53507	14.2564	-0.0634164	0.880345
Fhod3	0.292155	0.445243	0.357268	0.43877	-0.063445	0.871815
Scaf1	8.25352	9.18852	9.25709	9.64225	-0.0634942	0.657078
Itga2	8.85358	15.6121	10.2398	16.1753	-0.0635848	0.85228
Cyp2f2	5.44391	5.21659	4.67709	6.93623	-0.063724	0.807136
Ubn1	22.018	19.0303	24.2331	20.3485	-0.063731	0.73907
Ctnnbl1	34.0899	34.6013	38.6407	35.8385	-0.0637439	0.663899
Acbd3	46.4481	46.9477	47.769	53.6656	-0.0637498	0.647076
Lig4	0.773118	0.970545	0.808376	1.08151	-0.0638032	0.829232
Ptges3l	3.25357	4.79011	3.00128	5.71903	-0.0638092	0.868956
F2r	12.3568	17.8858	14.4573	18.2391	-0.0638818	0.77403
Gadd45g	69.5518	77.1437	74.7677	84.3422	-0.0638838	0.656215
Gtse1	0.976565	0.756467	0.93284	0.956451	-0.0639573	0.857833
Phf5a	13.0298	11.564	13.6255	13.1114	-0.0639925	0.761395
Edc3	3.23573	4.02151	3.81194	4.04218	-0.0640414	0.721132
Rnf2	8.40506	8.59169	9.20719	9.2365	-0.0641024	0.669167
Zfp141	0.722892	0.925443	0.840493	0.943437	-0.0641048	0.822239
Apbb2	1.80427	1.92307	1.72736	2.32439	-0.0641295	0.754869
Thap7	0.764012	1.07421	0.987414	0.997518	-0.0641385	0.868592
BC055324	1.65346	1.71338	2.21023	1.43013	-0.064147	0.837839
Nhp2l1	4.65294	5.32409	5.05126	5.76777	-0.0641653	0.752312
Atxn1	2.38713	2.15698	2.32201	2.62365	-0.0641753	0.72366
Hinfp	2.30078	2.64743	2.81977	2.53519	-0.0641832	0.7226
Ppp1r7	6.37766	6.7127	6.41093	7.81123	-0.0642153	0.684532
Tecr	21.1256	22.9192	21.5445	26.2891	-0.0643111	0.691541
Myb	0.880328	0.417365	0.771854	0.651221	-0.064355	0.887673
Cadm1	1.12816	2.28035	1.64747	2.01992	-0.0644868	0.855672
Zfp866	1.62201	2.17031	2.0224	2.07726	-0.0644887	0.771846
Mbtd1	2.88385	3.13578	3.27427	3.25269	-0.0644933	0.658199
Tab2	13.263	12.3315	15.6725	12.0899	-0.0645278	0.751442
Ptges2	0.291074	0.406949	0.43442	0.317799	-0.0645998	0.876696
Map3k14	3.29482	3.20181	3.79423	3.25459	-0.0646064	0.733905
Fmr1	15.5353	15.0478	17.3281	15.8749	-0.0647046	0.668703
Ubash3b	2.48997	2.51808	3.21133	2.20981	-0.064706	0.799945
Arf6	12.0722	12.9421	13.5896	13.544	-0.0647283	0.652645
Mtap	11.7098	14.2056	12.5773	15.5295	-0.0647555	0.714531
Kpna2	13.6735	13.1393	13.0809	16.1055	-0.064766	0.70937
Grwd1	4.99263	5.43752	4.91743	6.419	-0.0648073	0.771321
Baz1a	97.3629	84.1182	107.557	89.6901	-0.0648827	0.736203
C5ar1	2.68266	2.82586	3.98008	1.96573	-0.0649055	0.874601
Klf7	4.78722	4.39427	5.44667	4.52337	-0.0649071	0.734876
Snrpd3	21.7919	23.8743	25.0209	24.4968	-0.064927	0.642807
Dtd1	8.53076	8.83028	9.8374	8.99468	-0.0649401	0.710635
Rpusd2	0.517529	0.34445	0.462005	0.480876	-0.0649585	0.890733
Immt	8.85932	10.0504	9.47028	11.0538	-0.0649746	0.663095
Rnf111	7.92512	6.76757	9.26026	6.69513	-0.0650133	0.787835
Trub2	1.29057	0.959235	1.3016	1.15131	-0.0650634	0.821365
Ddx42	49.421	52.9458	55.5184	55.5525	-0.0650776	0.623712
Zfp84	3.78904	3.54091	4.38439	3.57318	-0.0651152	0.764204
Slc7a1	3.71854	3.14601	3.4303	4.05625	-0.0651283	0.73309
Eif2ak4	7.33388	5.55182	6.84836	7.21612	-0.0651735	0.760369
Faap100	0.606284	0.484341	0.523346	0.66822	-0.0654123	0.849871
Caprin1	36.9416	38.4149	39.2932	42.5903	-0.0655447	0.624928
Tubb4b	48.6864	52.2287	44.9061	64.9599	-0.0655794	0.751589
Sept10	15.9814	19.6554	17.1741	21.4951	-0.06561	0.717685
Arhgef12	9.25133	9.75195	9.14289	11.5294	-0.0656455	0.686123
Gm26224	32.3177	34.4676	44.0407	28.2257	-0.0657776	0.863242
Gltscr1	6.00059	6.76867	7.03684	6.81004	-0.0657898	0.655809
0610009O20Rik	3.33095	4.20031	3.98701	4.17109	-0.0658495	0.765061
Naip3	0.228717	0.135653	0.225734	0.172999	-0.0658987	0.904017
Acsf2	5.51393	5.65803	6.579	5.54232	-0.0660243	0.732519
Ndufaf2	56.4277	50.5621	56.5198	60.0292	-0.0660276	0.694744
Oaz1	42.6888	45.8814	52.1318	43.8977	-0.0661446	0.688835
Tmem161a	1.92594	2.72798	2.20726	2.8342	-0.066168	0.805093
Dctn1	47.262	47.6733	51.1431	52.0545	-0.0661705	0.622154
Gm45061	0.102841	0.630286	0.198916	0.584586	-0.0662517	0.947367
Mark2	4.14608	4.38637	4.43146	4.84305	-0.066307	0.661166
Rps18	45.1776	55.2382	53.9446	54.8961	-0.0663523	0.655538
Gm16015	4.23537	5.17823	7.47975	2.64961	-0.0663632	0.913203
N4bp3	9.80641	8.96889	9.34612	11.1253	-0.0664478	0.718987
Fam103a1	16.9333	17.9349	18.7573	19.1251	-0.0664561	0.662121
Mef2d	10.9076	10.2916	11.8686	11.1907	-0.0665104	0.670378
Angel2	2.02829	2.38931	2.53517	2.2513	-0.0665692	0.745547
Prdm4	2.86938	3.16286	3.57857	2.96054	-0.0665707	0.758109
Ankib1	3.92678	3.88776	4.48882	4.00152	-0.0665715	0.692108
Gm26590	8.21088	9.09333	10.8284	7.91217	-0.0667328	0.791361
Pnkd	2.14571	1.58183	1.78007	2.3016	-0.0667799	0.803262
Mybbp1a	26.9979	28.296	28.8883	31.2416	-0.0668695	0.618998
Sirt7	7.31703	5.51469	7.36642	6.63889	-0.0668902	0.770609
Eif4g1	71.9364	73.3744	71.3026	86.9609	-0.0670321	0.663823
Crocc	3.00614	3.12911	3.2953	3.37532	-0.0670903	0.671707
Trit1	4.00896	4.98718	5.2824	4.45622	-0.067104	0.775797
Gm26646	0.69885	0.911451	0.910788	0.832479	-0.0671349	0.869671
Noc3l	11.8822	13.4176	13.7363	13.7325	-0.0672105	0.643967
Acsbg1	1.90303	2.09054	2.44924	1.87962	-0.0672116	0.798361
Zmynd10	1.04572	0.547253	0.782957	0.970735	-0.0672633	0.892169
2810403A07Rik	6.35346	7.49572	7.30065	7.73416	-0.0673434	0.655865
Pla2g4e	0.123823	0.18972	0.152409	0.186961	-0.0674564	0.885577
RP24-553O21.3	2.6667	5.81805	2.5224	6.66454	-0.0675133	0.913188
Rps23	873.062	872.285	1018.67	878.234	-0.0677021	0.672472
Appbp2	5.20043	5.4262	5.38694	6.18228	-0.0677071	0.665829
Fgfr1op2	34.4082	36.8692	38.9589	38.5124	-0.0677108	0.61411
Ercc6	6.48077	6.10542	6.509	7.21181	-0.067725	0.663653
Abca7	3.76529	2.9162	3.77049	3.52566	-0.0677368	0.762371
Fnbp4	54.4492	52.9366	62.4003	54.3763	-0.0677682	0.671613
Supt6	66.9635	63.2882	73.7879	67.9836	-0.0677774	0.657945
Inpp5f	2.12267	2.14645	2.1894	2.46012	-0.0677797	0.699708
Ckap4	7.93964	10.7118	7.94727	12.3279	-0.0678308	0.800837
Ap1g2	3.27536	3.09615	3.60977	3.32602	-0.0678365	0.7316
Leprotl1	1.50918	1.60527	1.72381	1.66169	-0.0679089	0.795584
Sub1	38.7228	42.0286	43.89	43.8815	-0.0679123	0.612243
Angptl2	1.35957	2.60724	1.5067	2.78852	-0.06798	0.874713
Uri1	13.6673	16.463	14.636	18.1201	-0.0679913	0.695599
Spout1	6.27505	6.99319	5.91551	8.54447	-0.0680202	0.765643
AL845457.1	653.747	665.364	702.533	733.361	-0.0680475	0.638765
Tatdn3	3.58312	3.38741	4.18823	3.39311	-0.068058	0.774035
Tstd2	3.01065	3.56294	3.53679	3.60046	-0.0680731	0.698857
Gm17509	10.8557	8.02898	11.8678	8.7341	-0.0681057	0.810839
Adnp2	2.45743	2.54159	2.69091	2.74899	-0.0681978	0.713706
Dynlt1a	1.98417	2.93107	1.73594	3.61058	-0.0682369	0.892397
Ighv5-17	0.354652	5.17823	4.11584	1.70098	-0.0682556	0.953927
Atg16l2	1.6748	1.82054	1.94142	1.85734	-0.0682667	0.706539
Smchd1	5.00924	3.95021	5.22213	4.55644	-0.0682911	0.746789
Grap	18.7053	22.8298	26.6649	18.2716	-0.0682933	0.78569
Ccdc84	2.64389	2.28012	2.88053	2.4864	-0.0683158	0.772008
Tubgcp4	2.15152	1.8921	2.11196	2.30225	-0.0683175	0.725647
Ect2	1.24007	1.86035	1.18872	2.1815	-0.06848	0.856143
Stat5b	5.77623	5.77047	7.14052	5.40328	-0.0685319	0.745769
Cd86	3.92336	3.36281	4.72909	3.19893	-0.0685331	0.811754
Hr	1.46354	1.08332	1.71928	1.05651	-0.0685894	0.8499
Adar	6.68807	7.25258	8.99744	6.11467	-0.0685899	0.777122
Fam216b	0.494651	0.217338	0.326168	0.461308	-0.0686203	0.913114
Nmd3	2.56363	2.52792	2.61516	2.93589	-0.0687296	0.67842
Mthfd1l	2.58283	3.45021	3.56208	2.96857	-0.0688036	0.768066
Serac1	1.71853	1.69741	1.55644	2.17455	-0.0688729	0.791177
Zfp644	1.91841	1.91673	2.06726	2.11028	-0.0688774	0.664734
Tln1	35.3517	32.5521	40.0606	33.883	-0.0688874	0.694441
Dcp2	4.07283	4.30676	4.73229	4.38049	-0.0689737	0.65894
Tmem51	4.90271	6.52457	6.30397	6.08271	-0.068976	0.757231
Gm26668	0.721135	0.512837	0.68786	0.663313	-0.0690314	0.856471
Tmsb4x	371.605	361.428	403.99	394.613	-0.0690543	0.625161
Mib1	8.21093	8.49846	9.00619	9.18693	-0.0690606	0.615017
Junos	6.7334	8.17863	7.61922	8.58961	-0.069065	0.681956
Gm26773	2.92978	3.03327	3.22308	3.26941	-0.0690732	0.742563
Ptger2	0.58483	0.411138	0.329072	0.768767	-0.0690906	0.900342
Opa3	3.74489	4.29481	4.14478	4.60139	-0.0691561	0.687301
Snhg11	2.85718	4.34811	2.96993	4.85981	-0.0693776	0.824879
Gm42820	1.93435	1.58491	2.16447	1.67433	-0.0694167	0.82026
Spdl1	3.93334	3.63673	3.85414	4.41346	-0.0695266	0.728103
Tbc1d5	9.02032	7.32037	9.86764	7.96398	-0.0695791	0.756037
Snapc2	1.01494	1.97586	1.45627	1.77406	-0.0695882	0.870016
RP23-312B17.1	0.469279	1.24067	0.586787	1.25968	-0.0696727	0.914403
Pex11a	3.62245	3.63713	3.97656	3.93305	-0.0696757	0.71832
Zkscan1	4.61627	5.04273	4.65294	5.87905	-0.0698346	0.685791
Tgm4	0.512416	0.443361	0.49071	0.554546	-0.0699601	0.842352
Tomm22	9.19491	7.81619	8.3053	10.3159	-0.0699717	0.773445
Larp4	13.2463	14.113	14.1553	15.6591	-0.0699855	0.616509
Eif4h	34.5824	41.4184	37.1405	45.6011	-0.0699903	0.669227
Gm38304	2.09467	1.48874	1.64166	2.29633	-0.0700063	0.886286
Pglyrp1	0.175927	0.972503	0.639313	0.583353	-0.0700362	0.933318
Fam208a	4.82163	7.40943	6.42245	6.82673	-0.0700398	0.754397
Gm9923	2.84641	3.04892	3.43616	2.97542	-0.0700621	0.763243
Mir5121	1875.01	1908.77	2166.07	1953.43	-0.0700795	0.638799
Iba57	0.551308	0.477012	0.620421	0.501416	-0.0701654	0.841589
Uba6	1.10908	1.31376	0.984373	1.66054	-0.0701771	0.81941
Slc23a1	1.19769	1.24738	1.0764	1.59566	-0.0702602	0.825187
Nol6	3.80184	4.46748	4.47357	4.51935	-0.0703348	0.678758
Hnrnpf	263.345	278.587	298.015	292.159	-0.0703379	0.603358
Lmf2	3.80586	4.69088	4.41942	4.82023	-0.07043	0.724706
Wash1	9.81292	9.01334	10.7589	9.77951	-0.0705417	0.694361
Fut2	1.16367	2.53143	1.02541	2.98792	-0.0705798	0.90898
Rpa1	4.08783	3.87114	4.75423	3.91778	-0.0705827	0.725813
Fam91a1	5.87722	6.03866	6.55109	6.43429	-0.0706035	0.642967
0610030E20Rik	3.26329	4.82129	4.37178	4.39027	-0.0706149	0.750154
Gm3362	16.9525	19.085	19.6739	19.5467	-0.0706241	0.740893
Gm45464	2.57572	2.60823	2.90394	2.74526	-0.0706399	0.754743
Mfsd8	0.40051	0.400166	0.414499	0.459395	-0.0707088	0.799473
Notch4	1.29183	1.2671	1.38172	1.4101	-0.0707123	0.724504
Il18	34.7592	29.8715	38.3621	32.1842	-0.0707688	0.729275
Vps13d	3.34862	3.16702	3.71182	3.39445	-0.0707818	0.65519
A630001G21Rik	8.60268	8.45835	11.1598	7.38882	-0.0707825	0.790629
Prpf8	11.8684	12.222	13.2121	13.0446	-0.0708278	0.610232
Chp2	0.515219	0.872191	0.968972	0.525257	-0.0708827	0.899858
Vps9d1	2.50168	2.13289	2.78638	2.27271	-0.0709035	0.768927
Nelfb	5.53486	7.50255	6.36927	7.80608	-0.0709855	0.738496
Fam46a	7.38572	6.69411	9.30005	6.02636	-0.0710229	0.795953
Emb	56.134	42.7497	62.6195	45.4067	-0.0710866	0.790127
Cct5	66.0134	76.2632	72.4916	82.5119	-0.0710924	0.623071
Tead3	0.563368	1.32458	0.534069	1.51418	-0.0711189	0.913039
Med1	5.02547	4.42809	5.38857	4.9365	-0.0711734	0.690162
Hspa8	851.787	866.002	929.028	944.505	-0.0711799	0.603477
1810049J17Rik	22.9286	8.57434	6.39607	28.8283	-0.0712126	0.933216
Gm37123	2.36119	2.6864	2.74994	2.74539	-0.0712433	0.813389
Pcbp2	34.8694	35.0857	37.4353	38.8993	-0.0713742	0.605491
Nmnat1	1.96273	1.93097	2.08321	2.16753	-0.0714346	0.767032
Rpl26	625.615	652.801	738.379	654.018	-0.0714401	0.637924
Kcnmb1	0.239904	0.240934	0.144632	0.383543	-0.0714502	0.907157
Srsf7	35.4831	29.7708	36.9369	34.4096	-0.0714514	0.696724
Trib2	2.35205	1.9011	2.56095	2.08757	-0.0714644	0.787939
Ccdc38	18.2921	19.1071	21.1906	19.5583	-0.071492	0.627452
Trmt2b	1.89277	1.67947	2.23329	1.66329	-0.0717383	0.793845
Wdr13	13.8816	13.3945	13.5973	16.2314	-0.0719138	0.65328
Tmem167b	7.50328	7.95705	7.99326	8.87996	-0.0720191	0.662413
Obsl1	0.139953	0.344012	0.232667	0.28929	-0.0720276	0.890267
Cptp	0.95438	1.30459	0.936972	1.5258	-0.0720819	0.850177
Thumpd3	5.057	5.6827	5.36995	6.34754	-0.0721443	0.657877
B4galnt1	16.5899	18.3666	21.2239	16.8001	-0.0722101	0.705855
Mbd5	1.01331	1.23838	1.25239	1.19698	-0.0722639	0.685843
Ubxn4	84.2876	89.8188	94.4468	95.4462	-0.0723219	0.585632
Alg1	9.38549	8.05116	10.8201	8.21951	-0.0723871	0.761098
Bahd1	3.3568	4.55482	3.20036	5.43228	-0.0724044	0.815026
Anapc11	1.05801	1.5206	1.3185	1.48336	-0.0724157	0.790532
Trps1	2.71059	2.30756	3.13155	2.34839	-0.0725244	0.759204
Hyi	6.59976	6.96213	7.68322	7.10347	-0.0726276	0.693928
H2-T24	23.5002	17.8521	30.5923	14.488	-0.0726291	0.864015
Smc1a	136.072	137.608	157.652	140.855	-0.0726886	0.631314
Fxr1	37.5908	39.9272	41.5093	43.0846	-0.0727278	0.58162
Praf2	2.19903	2.37835	1.92393	3.08692	-0.0727571	0.839511
Plac8	3.24801	5.36688	6.04438	3.24544	-0.0728094	0.866906
Map4k2	4.03607	3.51202	5.1018	3.12696	-0.0728441	0.812996
Mrps15	14.338	11.6533	15.5521	12.8855	-0.0730432	0.750723
Sqrdl	16.9871	18.2867	17.0406	21.5163	-0.0730559	0.660996
Foxp1	3.96402	4.40306	4.43285	4.6953	-0.0730724	0.608128
Rpl35	461.111	472.769	525.62	493.497	-0.0731351	0.604547
Mrps9	13.5833	14.8864	16.3226	14.7032	-0.0731544	0.630489
Srsf6	32.0265	32.1594	35.7342	34.3494	-0.073183	0.601427
Ttc27	3.55265	4.53095	4.07056	4.73651	-0.0731883	0.734674
Rfwd2	2.94181	2.81808	3.09071	3.20755	-0.0732719	0.626212
Aes	32.2184	37.0752	34.2061	41.4456	-0.0733226	0.655952
Cc2d1a	11.6437	11.5987	12.7439	12.6473	-0.0733524	0.621815
Arfgef2	9.33131	9.59183	9.3048	11.3944	-0.0734003	0.644128
Ckap5	6.38703	6.60413	6.9627	7.2281	-0.0735162	0.601144
Gm43029	0.818762	1.16384	0.888495	1.27158	-0.0735359	0.864995
Dock10	14.8061	11.5955	17.3982	11.4584	-0.0735492	0.799515
Lrch4	10.5667	9.50881	11.7369	10.2091	-0.0735659	0.689501
Gm10180	23.4787	22.9037	22.3421	28.4587	-0.0735804	0.843838
Fzr1	2.3843	2.85564	2.07655	3.65836	-0.0736306	0.816807
Cux1	10.1733	10.9718	9.8495	13.2855	-0.0736654	0.684276
Plekhg2	6.63545	5.50239	5.08321	8.27155	-0.0736732	0.795212
Gm45669	2.4252	3.21524	2.97133	3.1685	-0.0737591	0.860272
Lrrc47	11.1818	11.474	12.5958	12.1468	-0.0739078	0.622811
Adam33	3.46836	2.58479	3.78563	2.84522	-0.0739313	0.794271
Gm13807	1.33097	1.04964	1.08241	1.5368	-0.0739714	0.863417
Gm20605	12.5487	11.745	14.3849	12.1572	-0.0739912	0.681212
Parg	5.40679	5.69309	6.18294	5.93489	-0.0740164	0.632373
Clcn3	2.89439	3.12587	3.22898	3.34497	-0.0740371	0.6025
Gnl2	36.0256	38.1829	38.7588	42.3352	-0.0740527	0.586267
Zdhhc5	15.1332	17.0137	16.5289	18.5787	-0.074138	0.608806
Slbp	20.3892	19.2713	23.4938	19.8352	-0.0741815	0.668927
Zfp780b	0.383338	0.376522	0.478714	0.350202	-0.0742051	0.820618
Alad	1.28588	2.61541	1.43762	2.80239	-0.0743621	0.883232
Ugt1a6a	3.19779	3.08928	3.35618	3.52366	-0.0743666	0.690981
Fra10ac1	26.7649	28.1165	25.8868	34.2047	-0.0744317	0.688655
Diaph3	3.50155	3.48209	3.55373	4.09104	-0.0744616	0.685548
Ube2n-ps1	7.97968	6.76893	7.75847	8.42153	-0.0745375	0.806845
Wdr36	3.18482	3.57473	3.52172	3.86104	-0.0745376	0.703987
Tspan13	12.2066	12.4171	14.7158	12.1592	-0.0746367	0.687886
Efcab11	0.780998	0.506811	0.769041	0.647426	-0.0746479	0.873864
Rbm15b	3.37522	4.09781	4.07297	4.0735	-0.0746559	0.663569
Sec62	76.1083	80.1594	81.8489	89.0137	-0.0747687	0.577928
Mir1893	50.6181	71.1227	79.8768	52.1054	-0.0748025	0.83271
Syf2	179.525	195.913	225.156	184.167	-0.0748528	0.663423
Gm13889	1.65097	1.8972	1.36079	2.52948	-0.0749177	0.85864
Trbv16	4.33068	8.87975	13.3262	0.769289	-0.0749938	0.950564
Rps29	15.5448	12.7214	16.6735	14.3037	-0.0750546	0.764035
Kif5b	77.0662	80.7457	83.1562	89.431	-0.075088	0.575941
Acad12	0.247987	0.309931	0.325588	0.281931	-0.0751751	0.841202
Ppp1r3f	0.738658	0.738598	0.705784	0.91354	-0.075209	0.798521
Naa10	3.04162	3.75021	3.52989	3.88093	-0.0752452	0.699097
Ttc30a2	0.177253	0.479268	0.498684	0.204664	-0.0752884	0.921223
Pabpc4	29.3903	33.5614	32.7573	36.0197	-0.0753282	0.593217
Gm11457	22.0825	23.7776	23.5038	26.6603	-0.0753731	0.670992
Mtx3	0.698142	1.10166	1.02635	0.927069	-0.0753861	0.807876
Ralgapb	1.98171	2.66046	2.39111	2.66891	-0.0754743	0.691598
Rpl8	265.94	302.494	305.141	315.678	-0.0754745	0.578067
Sin3a	20.6916	23.9078	24.7427	23.9298	-0.0755429	0.598138
Ptprc	61.711	49.0268	78.5203	42.4686	-0.075566	0.833949
Zfp472	4.57925	4.54403	5.69223	4.26856	-0.0755875	0.759752
Pygo2	3.12506	3.93608	2.98401	4.74317	-0.0757132	0.789603
Zfp972	2.70145	2.65204	2.89395	2.96786	-0.0757239	0.818566
Ing2	11.4303	13.1857	12.9502	13.9448	-0.0758774	0.620275
U2af1	78.8587	84.8108	85.3372	93.7156	-0.0759082	0.588566
Gm10130	10.3104	13.4583	13.7534	12.1258	-0.075944	0.803054
Cd4	2.30663	2.51398	3.88052	1.34788	-0.0760647	0.888424
Sez6l2	0.579996	0.507368	0.548919	0.645444	-0.0760695	0.826276
Dclre1b	0.948447	1.20137	1.27108	1.07007	-0.0761208	0.752283
Tiprl	2.60473	2.71779	3.16338	2.65031	-0.0761265	0.708637
Tipin	10.7975	12.5923	11.6147	13.9655	-0.0762297	0.676253
Hes1	9.0785	11.7063	9.18749	13.5465	-0.0763177	0.76016
Zc3h10	3.08794	2.72849	3.02453	3.36103	-0.0763575	0.711453
Uckl1os	2.52015	1.67851	1.90774	2.73155	-0.0763688	0.83291
Arl5c	3.25654	2.69777	4.07536	2.43701	-0.0763968	0.8347
Ppp3cb	5.68045	6.64057	6.89323	6.55675	-0.0763971	0.629984
Armc3	0.380656	0.192125	0.414989	0.216379	-0.0764012	0.907471
Ppp3ca	5.16988	5.75099	5.27596	6.68353	-0.0764415	0.655551
Dock1	7.69744	7.85892	7.25611	9.8121	-0.0764602	0.683057
Pqbp1	83.055	92.0354	100.778	90.4401	-0.0765374	0.610458
2610507I01Rik	1.39938	2.51296	1.61566	2.64528	-0.0766378	0.864219
Gm13963	2.53614	2.26402	3.39771	1.84496	-0.0766585	0.86684
Nxf1	29.0391	27.8611	32.5375	29.7729	-0.0769668	0.614042
Sfswap	16.7513	18.0833	18.606	19.514	-0.0769698	0.565826
Gins4	14.4007	19.0873	17.8329	18.6963	-0.0770023	0.687809
Arhgef1	34.5339	31.3476	42.8233	29.2139	-0.0770416	0.756426
Gm9403	1.81107	1.78068	2.31024	1.61441	-0.0771391	0.814522
Fcgr1	3.91124	2.55011	4.53618	2.55739	-0.0771926	0.855128
Mrpl22	6.95477	5.66121	5.56102	8.34886	-0.0772194	0.807582
Cyp2t4	0.310704	0.864105	0.444873	0.827889	-0.0772363	0.909593
Sidt1	0.75355	0.600888	1.03082	0.449219	-0.0772372	0.878199
Cnot10	4.12786	4.66393	4.84143	4.76956	-0.0772505	0.62455
Scyl3	3.54011	3.61459	4.73392	3.07391	-0.0772761	0.778007
Ubtf	27.3808	28.0547	30.9922	29.6913	-0.0773525	0.5769
Rnf25	4.60999	5.12837	5.3674	5.28194	-0.0773686	0.695664
E130218I03Rik	1.3863	1.35307	1.07018	1.94604	-0.0774218	0.846698
Serinc4	6.47851	6.96464	7.18867	7.52812	-0.0774577	0.609996
Gmip	9.75973	8.95371	12.1801	8.28586	-0.0775225	0.758878
Cinp	6.0172	7.12038	7.16985	7.18663	-0.0775607	0.682305
Fam114a1	19.2453	25.3039	21.9465	26.7365	-0.0776145	0.677867
Ankrd52	2.55604	2.2236	2.82296	2.41906	-0.0776214	0.711288
Dynlt1b	16.6919	16.6877	15.5879	21.0796	-0.0777604	0.728976
Fam32a	48.7604	50.9836	52.9815	56.3014	-0.0778321	0.559164
Chac2	2.92184	4.01657	2.82333	4.7731	-0.0778345	0.831042
Mrps33	19.516	22.2257	22.408	23.2571	-0.0778856	0.608858
4833439L19Rik	7.42508	7.85996	8.27348	8.46622	-0.0779383	0.62551
Synj2	4.90288	5.12578	5.35432	5.63392	-0.0780088	0.59134
2310033P09Rik	33.0023	36.6002	37.3243	38.8678	-0.078142	0.590432
Ythdf1	3.40027	4.12259	3.56452	4.67437	-0.078155	0.727907
Cstf3	8.95423	10.5498	9.63382	11.7245	-0.0781717	0.639606
Elk1	2.40903	2.38173	3.02034	2.21909	-0.0781987	0.750154
Nek1	4.59444	4.84105	5.02019	5.31908	-0.0782371	0.596724
Ccser2	2.80594	2.59357	2.84731	3.08285	-0.0782714	0.65457
mt-Tp	64.3138	46.9518	54.2822	68.5471	-0.0784443	0.817092
Ccdc22	5.42767	5.4283	5.57157	6.34332	-0.0785033	0.656852
Zmynd11	22.5631	25.2948	25.7969	26.5925	-0.0785254	0.56156
Cracr2b	25.3465	28.0316	25.4939	33.0658	-0.0786171	0.652706
Mib2	3.4814	2.58144	3.21585	3.4675	-0.0786623	0.749244
Hivep2	3.42859	3.49304	3.79673	3.79095	-0.0787649	0.588397
2700060E02Rik	21.8305	22.4018	25.0138	23.4448	-0.0787785	0.617387
Gdpgp1	0.377173	0.241049	0.406971	0.27409	-0.0788863	0.876575
Dhx29	9.60279	10.5181	12.1781	9.81782	-0.0789443	0.670351
Eno4	0.628749	1.01247	1.31195	0.461648	-0.0789617	0.900332
Rnf141	2.81327	3.34506	3.31097	3.4268	-0.079024	0.620903
Cep135	9.18196	8.74204	10.4883	9.16337	-0.079047	0.639095
Cenph	4.28729	7.14038	5.83981	6.60752	-0.0790901	0.78518
Sipa1l1	4.50665	4.79846	5.54214	4.63919	-0.0791418	0.656694
Abl2	7.23158	7.04095	7.405	8.27103	-0.0791699	0.593632
Krcc1	73.3375	90.4227	84.3835	94.83	-0.0792037	0.609053
Ubap2l	17.2047	17.1611	18.4763	19.2335	-0.0792155	0.560004
Taf6	7.2122	8.64195	7.74447	9.62788	-0.0792254	0.66014
Snx29	2.818	2.8607	3.53824	2.67637	-0.0794615	0.723102
Mterf2	1.02479	1.48519	1.34066	1.39807	-0.0795022	0.827369
Tubgcp5	1.86898	2.13876	2.28986	2.09481	-0.0795547	0.66273
Fmnl1	38.4018	34.393	50.235	29.4274	-0.0796644	0.797124
Abcf1	161.426	164.831	173.212	184.852	-0.0796862	0.556751
Oas1a	8.51519	6.30453	9.86804	6.41591	-0.0798241	0.809224
Ube4bos1	1.59566	1.81943	1.97056	1.76661	-0.0799689	0.760997
Sass6	0.780238	0.831173	0.891253	0.875363	-0.0799983	0.752567
Mms19	1.17224	1.20444	1.33496	1.27145	-0.0800362	0.675007
Pvr	7.12658	8.24693	6.20062	10.7089	-0.0800931	0.777641
Tbl1xr1	6.04996	6.24668	7.49348	5.97102	-0.0801078	0.668528
Pla2g6	2.5958	3.22859	2.60931	3.7811	-0.0802134	0.746961
Zfp868	1.53912	2.1479	1.95119	2.07699	-0.0802709	0.772387
Uhrf1bp1l	9.92137	11.0618	9.40352	13.6618	-0.0803063	0.705565
Hnrnpm	184.958	194.151	210.149	205.616	-0.0803136	0.555714
Htra1	1.22231	0.809379	0.973758	1.27618	-0.0803752	0.835664
Poc5	2.94798	3.82861	3.7847	3.62153	-0.0803869	0.716174
Ccs	12.6037	10.6186	12.3295	13.2522	-0.0805863	0.710018
Smpd5	1.00955	1.54368	1.28546	1.50269	-0.0806013	0.822591
Tbc1d2b	3.70553	3.89294	4.07304	4.26696	-0.0806752	0.591205
Rnf144b	1.28518	1.87813	1.59802	1.85898	-0.0806906	0.765927
Iars2	6.2158	6.85379	6.15702	8.20578	-0.0806965	0.662114
5430416N02Rik	8.00026	5.98148	8.50562	6.89105	-0.080769	0.75053
Aimp2	3.66901	3.1229	3.55023	3.93365	-0.0807726	0.761019
Mrps5	13.8656	16.1889	15.3772	17.5826	-0.0808112	0.590993
3830406C13Rik	4.0736	4.31171	4.26716	4.94432	-0.0808846	0.691384
Tead2	0.787468	0.721902	0.735851	0.927227	-0.0809274	0.788494
B9d1	0.586078	0.853286	0.475636	1.10516	-0.0809472	0.889091
C330006A16Rik	2.48742	2.53385	2.4412	3.08273	-0.0810861	0.748428
Cstf2	5.71877	5.79166	6.38836	6.24944	-0.0811327	0.579068
Taf1b	8.2346	7.5596	8.78153	8.58706	-0.0811424	0.668302
Lipf	2.74849	1.73403	3.51727	1.41045	-0.0813315	0.888633
Gm17036	437.123	439.589	465.8	497.839	-0.0815035	0.557239
Zfp280c	2.17399	2.38835	2.58303	2.41942	-0.0815076	0.675269
Pagr1a	10.8981	12.3571	13.4847	11.9901	-0.0815137	0.666161
Ppp2r5a	17.5637	15.4951	18.8141	17.5565	-0.081537	0.624728
Tmem260	0.870777	0.970323	1.01613	1.00309	-0.0815706	0.713011
Gmpr2	10.612	10.974	12.4726	11.2113	-0.081581	0.659534
Ptprk	5.8714	8.6702	6.42754	9.50452	-0.081667	0.762632
Smarcb1	2.35919	2.25282	2.39346	2.68339	-0.0818887	0.650091
Gm37939	13.0942	9.38337	14.4927	10.2744	-0.0818972	0.818473
Cbx2	0.219315	0.237199	0.26698	0.23375	-0.0819036	0.855909
Pxdc1	2.57831	2.89936	2.90033	3.112	-0.0819379	0.735524
Nudt13	3.97086	3.07861	3.49864	4.29291	-0.0819428	0.757997
Stxbp1	2.91753	2.44818	3.00225	2.91043	-0.082146	0.702605
Hipk1	13.3316	13.0666	14.8219	14.1916	-0.082148	0.5681
Fam43a	6.74964	6.11284	6.28327	7.90335	-0.0821611	0.687374
Slfn2	441.736	421.439	595.496	349.854	-0.0822149	0.785716
Mir99ahg	0.071587	0.0276516	0.0323683	0.0790239	-0.0822175	0.915406
Pyurf	2.81399	4.35867	3.35054	4.49882	-0.0822709	0.77075
Mtpap	3.7385	4.51215	4.88739	4.14338	-0.0822916	0.711615
Thap11	1.42134	1.43049	1.33293	1.80946	-0.0823167	0.808364
Igkv3-4	9.27638	6.25703	10.9444	6.16606	-0.0823199	0.859858
Ssbp1	4.23944	5.10545	4.69477	5.56227	-0.0823368	0.62744
Rab11fip4	3.85062	3.25768	4.61162	3.20004	-0.082376	0.757897
Gm15886	20.5876	20.4404	21.7736	23.3661	-0.0825542	0.601493
Gm5525	7.2255	6.57146	6.93008	8.28451	-0.082579	0.717721
Eef1g	186.02	212.96	210.856	227.16	-0.0826147	0.551255
Ctsc	54.5429	43.9387	56.1939	52.3869	-0.0826278	0.66661
Cdk13	11.912	11.0845	12.9795	12.3232	-0.0826535	0.597288
Mrps10	2.9646	3.35537	3.17462	3.77084	-0.0826971	0.633259
Trpc2	1.01204	1.45942	1.31818	1.38493	-0.0827485	0.792464
Lrrfip1	278.159	275.645	309.125	299.764	-0.0827668	0.559699
Ipp	3.34426	2.59399	3.35008	3.20434	-0.0828281	0.765553
Muc5b	1.75895	4.34979	2.55449	4.09985	-0.0830243	0.859117
Dlst	39.3735	37.2086	42.8271	41.4534	-0.0830924	0.579645
Gm7887	10.8327	11.2099	11.2877	12.9712	-0.0830983	0.733125
Trmt10a	2.21502	2.47842	2.25616	2.90784	-0.0831775	0.675316
Gm20696	4.89061	3.64064	5.53159	3.86947	-0.0832953	0.782607
Zfp719	0.480714	0.660208	0.756723	0.487957	-0.083311	0.83417
Dnajb4	6.43199	7.19133	7.41264	7.54963	-0.0833418	0.559573
Ncald	0.704089	0.611427	0.769943	0.679224	-0.0834277	0.769346
Ggnbp1	2.74628	2.89192	2.88103	3.32394	-0.0834348	0.63268
Agk	0.576832	0.790916	0.741593	0.755901	-0.0834453	0.735572
Il18bp	4.4856	3.4396	5.40849	3.31371	-0.0835398	0.809222
Nos1ap	0.490405	0.503608	0.334474	0.765548	-0.0835645	0.856533
Tbc1d22b	6.75834	4.97305	6.38882	6.58365	-0.0835672	0.721754
Zfx	3.89415	3.67584	4.12796	4.20969	-0.0835704	0.609578
4930522L14Rik	1.05833	0.918926	1.06938	1.1121	-0.0836547	0.804113
Arhgef2	16.9256	18.4044	18.3572	20.5007	-0.083667	0.545434
Sec22a	0.770304	0.892627	0.68208	1.15088	-0.0836749	0.810763
Gm28370	1.03204	1.36935	1.40313	1.22471	-0.0837018	0.778915
Kdm4b	3.20573	4.04632	3.66074	4.30024	-0.0837168	0.671035
Rdx	96.5947	102.914	104.98	114.486	-0.0837265	0.536044
Gm5940	1.41213	1.23637	1.34795	1.57675	-0.0837269	0.836656
Inppl1	5.01115	6.01456	5.29873	6.82427	-0.0837883	0.657636
Golga3	18.8087	21.9792	22.69	22.0765	-0.0839212	0.555754
2810006K23Rik	2.7247	3.1091	2.87463	3.54347	-0.0840329	0.713705
Gm14398	0.60238	1.15822	1.05921	0.85604	-0.0840483	0.875547
Col4a3bp	31.5316	30.529	34.588	33.7348	-0.0840544	0.557311
Mrps31	2.7387	3.03283	2.77428	3.58183	-0.084296	0.711571
Ndufb11	6.60433	7.39951	5.71604	9.73663	-0.0843413	0.79771
Arhgap1	5.81257	6.36831	6.03492	7.37689	-0.0843535	0.632525
Gm11696	2.95718	2.12917	3.29817	2.31434	-0.0843798	0.793975
Sap25	9.13162	9.3317	11.4933	8.78136	-0.084385	0.711843
Tbcel	2.67102	2.73775	2.59917	3.36567	-0.0844574	0.662581
Mpv17	3.30707	2.70673	2.59321	4.07251	-0.0844628	0.782428
Ccar2	13.5962	17.3699	15.8022	18.1988	-0.0845167	0.623859
Zfp787	1.66249	1.89082	1.67045	2.24303	-0.0845529	0.721394
Taf12	6.02922	6.12654	6.65182	6.72937	-0.0845538	0.600334
Scly	5.89661	3.8333	5.89628	4.8713	-0.0845672	0.779871
Mapk7	3.00736	2.45712	3.60394	2.41269	-0.0846123	0.780449
Hapln1	0.156279	0.199754	0.1349	0.257419	-0.0846563	0.875803
Pstpip2	35.5739	32.4335	50.8113	23.7315	-0.0847187	0.834516
Gm20537	54.9483	59.4675	63.4912	62.3202	-0.0847719	0.554848
Ttc16	0.792596	0.735636	0.753182	0.934635	-0.0847814	0.757539
2310058D17Rik	0.145833	0.436777	0.355056	0.274995	-0.0848376	0.897715
Usp7	18.9114	17.453	20.0252	20.0724	-0.0849368	0.572435
Hdac1	36.8571	37.901	41.7444	40.5273	-0.0849446	0.540347
E4f1	16.4189	19.0772	20.1478	18.8297	-0.0849707	0.588332
Kat2b	5.84335	7.26942	7.7061	6.66833	-0.0849724	0.650055
Zfp963	0.952772	1.43589	1.16998	1.44831	-0.0850708	0.81192
Exoc2	6.00233	5.24607	6.76905	5.628	-0.0851568	0.685057
Pdgfb	2.092	1.50396	1.48006	2.51825	-0.0852054	0.825125
Pef1	1.44384	2.19027	1.99808	1.97856	-0.0852367	0.794943
Supt16	63.3417	64.9354	74.4276	66.6843	-0.0852596	0.568982
Lmbrd2	5.82828	6.33371	5.58018	7.83672	-0.085338	0.691765
Gm6793	3.04462	3.29289	3.21215	3.76995	-0.0853942	0.740012
Tcp10b	0.917114	0.521384	0.955174	0.639122	-0.0855043	0.859987
Arglu1	65.8247	78.8434	74.9319	84.1539	-0.085521	0.56585
Fam57a	0.439697	0.199614	0.320715	0.393425	-0.0855411	0.869812
Rps11	414.754	410.232	488.337	419.666	-0.0857035	0.597152
Btrc	2.02742	1.94091	2.09104	2.28797	-0.085758	0.658125
Ms4a1	0.789327	0.552389	1.20015	0.272179	-0.0857584	0.909788
Mpp3	0.122437	0.310363	0.217982	0.252837	-0.0858008	0.871039
Nefh	2.85003	3.22829	3.85105	2.81723	-0.0858418	0.730271
Fxr2	13.7208	15.1181	15.5924	16.1483	-0.0858782	0.54788
Smarce1	50.9415	54.2254	58.8718	56.8729	-0.0858905	0.529715
Got2	4.48857	4.92705	4.71199	5.66465	-0.0859212	0.627963
Iars	5.57836	5.82698	5.69847	6.88201	-0.0859991	0.611783
Zfp617	5.18917	5.77927	6.28902	5.77119	-0.0861116	0.638065
Usp35	2.47177	3.52527	2.92301	3.6622	-0.0861322	0.718607
Cd83	21.2804	22.0008	25.6688	21.9489	-0.0861539	0.611324
Kmt5b	4.04467	4.68264	4.32628	5.28695	-0.0861852	0.60234
Mllt1	1.57249	2.64796	1.94252	2.68371	-0.0862001	0.796751
Pbxip1	21.5882	22.0856	24.3728	23.7379	-0.0862127	0.539256
Pak1	6.27466	6.77648	6.29326	8.1048	-0.0862252	0.647254
Rpl12	95.7595	103.169	112.464	106.456	-0.086293	0.53572
Slc4a7	5.71504	5.57138	5.82956	6.6299	-0.0863137	0.583307
Cep152	5.16092	5.29898	5.79958	5.72622	-0.0865154	0.577541
Armc10	2.29764	3.14615	2.6687	3.31385	-0.0865296	0.729683
Sp3	8.96804	9.42379	10.0836	10.179	-0.0865411	0.549832
Nipal1	1.16071	2.75826	0.983115	3.3193	-0.0865847	0.900494
Rps4x	189.912	195.041	244.031	179.135	-0.0866434	0.678605
2810013P06Rik	1.0418	1.12676	1.24095	1.14619	-0.0868075	0.79372
Uxt	2.01561	2.01411	2.54258	1.89142	-0.0868267	0.790902
Cdk2	7.07245	7.1701	8.47415	7.20749	-0.0868299	0.656756
Pdxdc1	15.0336	18.3394	15.685	21.0921	-0.0868554	0.651947
Ddx39b	22.3159	19.9163	22.9229	23.7443	-0.0868573	0.588717
RP23-128C4.4	0.699382	0.677385	0.892046	0.623034	-0.0868601	0.816823
Trmt5	1.03272	0.698084	1.20304	0.710866	-0.0869665	0.864896
Shroom4	2.39795	2.3442	2.26112	2.98247	-0.0869976	0.669375
Siah2	0.826172	1.11369	0.896897	1.23788	-0.0870438	0.802395
4933439C10Rik	1.13813	1.40382	1.45035	1.34252	-0.0872183	0.716046
Polg	3.23251	3.49971	3.45975	3.96545	-0.0872995	0.576248
H19	0.393601	0.818649	0.958291	0.354969	-0.0873529	0.898516
Rbbp4	5.08403	5.13441	5.84471	5.41867	-0.0873672	0.573188
Gm26596	4.77428	6.55324	5.59348	6.86159	-0.0874495	0.700741
Whamm	15.9757	12.754	17.5227	14.2315	-0.0875768	0.700341
Rbl2	5.63476	5.35431	6.40597	5.71702	-0.087646	0.604765
Yes1	2.85049	3.58469	2.4523	4.65912	-0.0877555	0.794608
U2af1l4	15.8398	15.2121	17.2392	17.0434	-0.0877966	0.559881
Zmynd15	6.89014	6.8354	9.45178	5.63361	-0.0878753	0.771724
Ttc9c	2.21725	2.98294	2.7006	3.01643	-0.0879045	0.699991
Mks1	1.13657	1.40212	1.63941	1.14513	-0.0879144	0.781434
Vcpip1	6.35739	5.85997	7.33673	6.14379	-0.0880005	0.633639
Soga1	4.84388	4.07143	4.04752	5.84819	-0.0880133	0.717483
H3f3a-ps1	2.8902	3.69422	3.41884	3.82721	-0.0880924	0.82985
Mettl10	7.32828	7.90384	7.40937	9.41615	-0.0882053	0.668714
Gm12359	42.9997	40.1149	41.9784	50.0078	-0.0884274	0.592565
Gm44085	160.334	157.017	157.139	193.933	-0.0884776	0.598589
Mir1903	43.5391	47.575	51.6175	48.7969	-0.0885337	0.753209
Gm26672	0.316626	0.34806	0.40524	0.326403	-0.0886062	0.799604
Abhd3	3.14795	2.41492	3.8232	2.3213	-0.0886647	0.8158
Ankmy2	7.41366	8.2405	8.28625	8.98127	-0.0887288	0.602724
Rasgrp2	1.08735	0.683657	1.35214	0.605728	-0.0888925	0.859219
Trmt13	4.45491	5.14742	5.64499	4.92284	-0.088897	0.616161
Gm15459	174.899	185.12	193.54	203.842	-0.0889057	0.505174
Gm26825	167.526	177.353	185.421	195.252	-0.0889179	0.505093
Setd3	29.2326	30.8441	28.9202	37.5111	-0.0889352	0.60134
Slc45a3	1.1086	1.0246	0.552902	1.82606	-0.0889597	0.882457
Tcf20	8.39675	8.56342	9.76116	8.94943	-0.0889716	0.560304
Fam124b	0.213932	0.323928	0.315986	0.273617	-0.0890007	0.855832
Pick1	2.03805	2.80904	2.20871	3.1327	-0.0890436	0.726584
Gm45552	244.529	244.252	288.516	250.687	-0.0891019	0.575111
Vps37a	5.76991	5.49157	5.7964	6.66567	-0.0891305	0.589415
Il18rap	4.78107	5.38376	6.60397	4.56862	-0.0891754	0.712673
Tbkbp1	6.65776	6.04778	8.39653	5.61324	-0.0892517	0.740693
Gm15663	0.672285	0.957934	1.03577	0.750657	-0.0893262	0.81165
Eif4e3	10.0087	7.35041	10.8005	8.43052	-0.0894401	0.743243
Zfp770	0.697767	0.628888	0.713854	0.754963	-0.0894759	0.741271
Fmod	0.803761	1.19823	1.00842	1.19239	-0.0894946	0.788534
Supt7l	3.86605	4.43674	4.61503	4.5364	-0.0895027	0.57594
Ythdc2	1.41159	1.53982	1.48073	1.7804	-0.0895385	0.649158
4930453N24Rik	2.15524	1.98493	2.42032	2.15554	-0.0895546	0.670362
Anapc1	2.36755	2.27248	2.54316	2.5875	-0.0896432	0.562722
Ppfia1	16.6759	17.2625	17.9013	19.6055	-0.089707	0.510942
Dhx8	23.1279	22.3975	28.067	22.1631	-0.0897752	0.636854
Rassf3	37.1771	36.5689	42.3974	39.0543	-0.0897854	0.549534
Nfatc1	3.77781	2.35643	3.83788	2.97609	-0.0898346	0.784533
Cggbp1	8.89376	8.5111	9.12343	10.1393	-0.0898379	0.570671
Zfp287	0.53637	0.468157	0.789259	0.315925	-0.0899191	0.864212
Gm9967	1.06432	1.48759	1.05379	1.76265	-0.0899634	0.821568
Zfp157	0.323022	0.296295	0.362365	0.322493	-0.0899989	0.780883
Gm26508	18.9728	17.8044	19.1421	21.5849	-0.090066	0.598727
Ccdc91	24.9483	27.321	25.4499	32.3513	-0.0901042	0.594443
Slc6a2	0.502377	0.296369	0.463768	0.425922	-0.0901114	0.830348
Snrpd1	86.3607	88.8094	96.4084	97.1206	-0.090122	0.520646
Hira	3.7068	3.8824	3.8737	4.51876	-0.090136	0.598621
Coq9	6.89961	6.38168	7.49008	7.20342	-0.0902186	0.619237
Arf4os	1.3323	2.47018	1.67334	2.50189	-0.0903092	0.864578
Ints8	1.38886	1.82437	1.54641	1.99761	-0.0903341	0.702252
Mbnl1	8.73301	7.98023	10.5049	7.95419	-0.0904277	0.668045
Tbc1d4	1.35663	1.43184	1.74221	1.33125	-0.0904617	0.707111
Mcm9	2.05803	1.57166	2.08567	1.94191	-0.0904652	0.730796
Gm26515	4.79502	4.21121	4.98279	4.99536	-0.0904758	0.742318
Ctbp2	4.92444	6.32501	5.54258	6.86683	-0.0904772	0.638395
Mmp15	3.99871	5.82155	4.45039	6.37514	-0.0906204	0.731747
Bvht	4.41793	3.16694	3.68547	4.76348	-0.0907078	0.808903
Dars	10.8434	13.2872	12.9875	13.6209	-0.090828	0.563263
Ttc23	0.550875	0.669124	0.53648	0.812955	-0.0909255	0.770846
Gm20521	94.9197	111.394	100.995	127.02	-0.090939	0.590801
Slc37a3	4.73337	6.35432	5.42807	6.79969	-0.0909673	0.661534
Acaa1b	1.64718	1.14808	1.75713	1.34596	-0.0909759	0.815481
Eif3k	14.8665	14.2651	16.8921	15.3202	-0.0910259	0.583954
Zfp182	1.84146	2.56066	2.78202	2.04946	-0.0910366	0.739585
Eif3i	6.10116	5.95874	7.67513	5.63433	-0.0910753	0.694024
Tab3	2.14186	1.94213	2.46514	2.05225	-0.0911493	0.680133
Fam83g	0.382866	0.594886	0.489272	0.586237	-0.0911536	0.791971
Gm43305	6.3743	12.6788	11.8036	9.00382	-0.091167	0.798721
Wnt5a	0.417755	0.739794	0.566668	0.704575	-0.0912623	0.800345
Thbs1	89.5083	100.842	81.8948	129.053	-0.0912845	0.704476
Gm27997	61.4088	62.4765	76.867	59.9042	-0.0916151	0.75676
Safb2	108.394	112.705	126.237	118.093	-0.0916199	0.520981
Cherp	5.87467	6.03436	6.73082	6.43528	-0.091678	0.569686
R3hcc1	13.2937	21.8895	17.7095	20.9763	-0.0918077	0.722436
Heatr1	4.42746	4.92514	5.60993	4.70717	-0.0918664	0.614411
Dkc1	7.49366	9.37698	9.84572	8.73915	-0.0918863	0.613778
Cog8	1.63397	1.30656	1.51963	1.74977	-0.0919004	0.731409
Cdkn2aipnl	4.89662	4.70087	5.76586	4.84754	-0.0919448	0.689316
Paqr7	1.15508	1.459	1.60113	1.27604	-0.0919776	0.745641
AC151967.1	582.097	619.854	671.452	657.172	-0.0920142	0.530379
Itpkb	6.46237	4.94042	6.97728	5.67333	-0.092028	0.699855
Gm20490	5.62205	3.72676	7.07942	3.28599	-0.0920483	0.881794
Mcm10	2.6796	2.43865	2.62019	3.05998	-0.0920574	0.629543
Kank3	8.57982	11.5962	9.45288	12.8269	-0.0920737	0.685509
Gm15283	48.208	42.2092	55.0121	45.1036	-0.0921485	0.643605
Fyttd1	11.0456	12.7517	11.9153	14.4056	-0.0921703	0.568247
Tle4	3.52121	3.29777	3.65781	3.90145	-0.0921759	0.619441
Foxo4	9.8916	10.2636	11.436	10.8502	-0.0922314	0.552227
Kctd12b	2.26167	1.67031	2.68728	1.66943	-0.0922345	0.79571
Fxn	1.6966	2.5538	2.38046	2.29297	-0.0923086	0.765677
Gba2	1.66681	1.28271	1.58098	1.69965	-0.0923667	0.736927
Tspyl1	19.2924	20.5636	24.1842	19.8182	-0.0923889	0.603519
Orc6	5.91931	7.80195	6.64397	8.51008	-0.0924161	0.678156
Tgfb3	2.04798	3.0872	2.83238	2.81612	-0.0925534	0.726832
Abhd15	0.899193	0.89574	1.24825	0.731395	-0.0926188	0.819662
Pld2	2.90048	2.79535	3.16916	3.14037	-0.0926368	0.602381
Tubg1	11.5205	11.3974	12.2213	13.174	-0.0927138	0.569263
Gm26982	0.967129	0.539867	0.724116	0.964284	-0.0927399	0.86767
Hk2	32.7141	33.8138	34.2731	39.4391	-0.0927874	0.516921
Eogt	2.8507	3.17034	2.822	3.85064	-0.0927922	0.674658
Gm10575	17.8105	20.3564	17.7336	24.559	-0.0930085	0.637169
Tmem183a	10.0653	13.2616	12.1923	13.552	-0.0930136	0.604428
Mrpl9	5.28731	6.09203	6.67147	5.8902	-0.0930471	0.632968
Jmjd8	18.1886	21.7277	19.1483	25.0337	-0.093089	0.619072
Trf	147.755	156.189	143.208	193.989	-0.0931809	0.611738
Gramd1a	42.8586	39.1777	51.6382	39.1487	-0.0933111	0.656759
Hint3	0.741724	0.992204	0.995333	0.915368	-0.0933548	0.740472
Dctn5	5.19176	4.72081	5.54895	5.4468	-0.0933919	0.638905
Trrap	2.868	3.08325	3.24558	3.34117	-0.093446	0.507672
Krr1	5.08072	6.16642	6.39673	6.01896	-0.093496	0.578723
Sema3c	19.0356	26.3589	19.4038	30.8214	-0.0935009	0.731914
Foxo3	5.24566	5.56056	5.57934	6.39469	-0.093518	0.542937
Zfp36l2	33.396	36.2183	39.3762	37.6216	-0.0936092	0.505834
Kctd2	3.24597	3.14927	3.67639	3.40875	-0.0936953	0.659053
Adamts12	0.800656	1.21482	1.17287	1.04367	-0.0937145	0.750389
Zfp1	4.92863	5.52091	5.94266	5.60949	-0.0937164	0.641878
Rpl10a	26.2626	26.4863	31.3849	26.9811	-0.0937671	0.574843
Zbtb14	2.1557	2.34985	2.48922	2.4966	-0.0937845	0.644213
Ubxn7	3.54979	3.70375	3.96909	4.06535	-0.0939608	0.52658
Rspry1	1.13616	1.14061	1.19294	1.33261	-0.0941405	0.607137
Pacs1	3.73237	4.09938	4.59258	4.06625	-0.0941532	0.61569
Gm3756	0.901026	0.974501	0.894688	1.18629	-0.0941743	0.82425
Col4a2	96.3439	111.335	91.4229	139.032	-0.0941751	0.680592
Ptk2	13.8785	16.8544	13.1696	20.9189	-0.0942063	0.709603
Mmp23	1.10488	1.99163	0.939016	2.48605	-0.0942075	0.869423
Rfwd3	2.03949	2.32897	2.48485	2.34477	-0.0942357	0.610863
Mark3	11.8494	13.7098	13.1612	15.1371	-0.0942884	0.551423
Acp1	9.82162	12.5879	10.9384	13.8545	-0.0944021	0.630785
Sdhaf3	0.451059	0.403993	0.505622	0.44319	-0.0945197	0.789028
R3hdm4	31.1384	43.5864	34.769	47.8553	-0.0945231	0.684505
Pip5k1a	7.38161	6.66329	7.49391	8.11198	-0.0945413	0.582897
Myo1d	2.9049	3.66441	2.63111	4.65896	-0.0946365	0.761958
Rps3a1	432.079	461.946	518.866	470.508	-0.0946893	0.519765
Cers2	12.2886	13.3541	12.9545	15.4817	-0.0947153	0.55248
Gm10263	25.6148	33.3996	34.8537	30.235	-0.0947641	0.695928
Kars	16.442	17.4174	17.5844	19.9677	-0.0949	0.514546
Tgfbr3	1.4539	1.66146	1.61494	1.83613	-0.0949245	0.644566
Actg-ps1	2.33214	2.2459	2.49417	2.58779	-0.0949262	0.765285
Mettl21a	3.17859	3.39902	3.66868	3.61706	-0.0949297	0.637239
Prrc2a	18.1778	19.4514	18.478	23.2863	-0.0949569	0.560785
Zfp639	1.1412	1.38323	1.49462	1.29321	-0.0949598	0.702596
Abcb8	0.704684	0.376976	0.519622	0.694535	-0.0950099	0.836737
Ss18	8.20903	7.95968	9.69935	8.21628	-0.0950546	0.598737
Arhgap30	118.794	110.977	159.872	94.1099	-0.0950576	0.754534
Ift74	13.0872	14.3591	14.0355	16.3982	-0.0950899	0.551867
Gm11574	2.20158	3.24324	3.2438	2.75106	-0.0951668	0.792247
Golph3	12.0568	9.0311	9.21671	14.3631	-0.0951884	0.75014
Anapc2	27.4239	29.6602	30.2966	32.984	-0.0952114	0.494783
Raf1	10.9588	12.2893	12.63	13.1171	-0.0952194	0.498622
Trim24	3.46822	3.73737	3.49901	4.50049	-0.0952787	0.603756
Penk	25.9755	17.2079	20.7738	27.5447	-0.0953236	0.745157
Sgtb	0.970186	0.834383	0.949577	1.05896	-0.0953476	0.768181
Rbm22	3.95546	3.77599	4.65571	3.91468	-0.0953575	0.630562
Gm12097	0.965011	2.05994	1.90226	1.40746	-0.095616	0.845517
Max	25.324	24.9291	29.2305	26.4946	-0.0957094	0.550396
Gm13502	3.72735	3.52029	2.99088	5.09176	-0.0957306	0.809715
Mrpl24	16.2425	19.0481	19.6226	19.4331	-0.0957565	0.536442
Fetub	1.16379	4.0806	2.09919	3.64115	-0.0957827	0.882372
Gm20499	4.12463	4.46097	4.60757	4.91331	-0.0957865	0.785516
Chd1l	11.3167	10.3108	11.9043	12.1327	-0.0958229	0.553421
Gm45507	5.81179	12.9456	7.88347	12.7574	-0.0959722	0.84049
Fbxo18	12.0467	12.5508	14.102	13.1614	-0.0959952	0.520045
Ighv1-53	10.9465	41.3816	45.2239	11.2308	-0.0960818	0.91419
RP23-312B17.3	1.05323	1.12132	1.35426	1.0524	-0.0960952	0.784092
Smcr8	3.49839	3.06251	4.0567	3.22646	-0.0961086	0.661187
Elk4	7.16266	7.17088	8.11852	7.78345	-0.096115	0.525934
0610038B21Rik	0.993887	0.632314	0.690827	1.13408	-0.0961242	0.830976
Med19	8.92918	11.0154	9.51251	12.6025	-0.0962566	0.652008
Rfc1	9.73903	9.59791	10.9545	10.5072	-0.0963497	0.522069
Parp9	15.2862	14.6435	19.852	13.2837	-0.0963737	0.703095
Pik3c2a	4.56396	4.66055	4.95462	5.28721	-0.0964036	0.507022
Cd19	1.48305	1.28824	2.69811	0.348494	-0.0964542	0.917903
Cisd3	1.63809	2.37776	2.13754	2.29725	-0.096488	0.807667
Clstn1	9.42773	11.5044	10.2797	12.9298	-0.0965449	0.595493
Tmem94	2.28068	2.45354	2.39977	2.85748	-0.0965483	0.615666
Yipf6	5.80645	6.01374	6.23193	6.8953	-0.096672	0.51824
Il1f9	7.66979	9.61491	15.3791	3.55318	-0.0968123	0.890825
I830077J02Rik	3.77259	2.41289	4.31076	2.57819	-0.0968723	0.812337
Mrm2	1.09492	0.645933	0.840126	1.11395	-0.0969015	0.847211
Man2c1	2.51543	2.5278	3.32536	2.25769	-0.0970603	0.711043
Tinagl1	8.49512	16.2726	9.14512	18.2403	-0.0970695	0.824771
Brf1	24.2953	23.9787	24.9996	28.6867	-0.0971436	0.524608
Chaf1a	12.2119	14.5579	13.7428	15.9429	-0.0971467	0.552224
Ahcy	3.54605	5.51052	4.34894	5.66236	-0.097218	0.726197
Gm20658	0.570801	0.308673	0.301105	0.691331	-0.0972336	0.878001
Sh3gl1	16.7931	21.5551	20.3135	22.1468	-0.0973499	0.572757
Ergic2	8.38062	8.94278	9.17967	10.0587	-0.0974231	0.50009
Trip13	0.743229	0.849768	0.806529	0.961895	-0.0974321	0.759565
Nr1d1	4.85472	5.67973	3.84139	7.89821	-0.0974456	0.791797
Fndc9	1.56806	2.00119	2.3988	1.53757	-0.0974553	0.785486
Gm15675	0.741388	0.727991	0.751308	0.883762	-0.0974718	0.758383
Hace1	0.662231	0.797828	0.784162	0.83388	-0.0974877	0.645569
Map2k7	14.8552	17.6899	17.2986	18.7825	-0.0975468	0.51395
A230103J11Rik	2.07165	2.33166	1.95464	2.94401	-0.0975607	0.754196
Rbm4b	2.54985	2.59278	3.01972	2.68671	-0.0976049	0.577381
Pdcl	17.4038	19.2372	19.4119	21.2634	-0.0976521	0.49675
Gm20425	159.276	168.57	154.828	210.042	-0.0977687	0.595705
Zfp954	1.79993	1.88181	2.07304	2.01432	-0.0977778	0.710371
Eif3a	792.049	849.598	903.4	918.893	-0.0977869	0.476444
Pom121	2.24589	1.85136	2.37626	2.18796	-0.0979933	0.672199
A230050P20Rik	13.3462	14.1844	15.2336	15.3335	-0.0980227	0.49886
Hadh	7.09225	7.97491	6.91161	9.85063	-0.0980561	0.643597
Rufy4	7.80152	9.55493	11.0774	8.1014	-0.0980684	0.683917
Rbm4	1.83904	2.39781	2.46172	2.2235	-0.0980858	0.666025
Ppil1	2.82222	3.9501	3.18769	4.31733	-0.0980968	0.730834
9930104L06Rik	1.3485	1.36123	1.58529	1.42357	-0.0982241	0.669623
Rpl30	29.9159	31.7124	34.1713	34.2675	-0.0982947	0.478016
Hdac3	2.7471	2.54667	2.91708	2.97545	-0.0983455	0.632935
Ccdc130	4.172	4.33922	4.71095	4.74495	-0.0983872	0.608265
Syt11	1.72471	2.13397	2.59114	1.66912	-0.0984469	0.747627
Nucb2	308.912	304.979	322.903	360.293	-0.0984981	0.492764
Rela	19.792	19.0895	23.35	19.8406	-0.0985363	0.575594
Donson	10.9981	12.3883	13.2074	12.7349	-0.0985429	0.529783
Thrap3	78.1713	79.2212	89.156	85.7247	-0.0985783	0.483804
Gale	2.303	3.81812	2.82934	3.94025	-0.0986006	0.767763
Mapk1ip1l	3.83399	3.91907	4.23405	4.38535	-0.0986544	0.565651
Cdyl2	3.11277	2.28736	2.32555	3.73038	-0.0986632	0.780303
Arhgap21	10.938	12.2949	11.1108	14.7334	-0.0987245	0.585469
Slc10a7	0.726386	0.888448	0.682096	1.11468	-0.0987651	0.751442
Pms1	1.1522	1.44698	1.52703	1.34983	-0.0987967	0.663621
RP23-106I21.5	1.85184	1.49981	2.04461	1.68915	-0.0988171	0.723147
Sh2d1a	0.130458	0.183425	0.247746	0.0973314	-0.0988292	0.878862
Rbm39	103.792	107.273	121.344	113.097	-0.0989312	0.491609
Sarnp	192.459	205.959	218.995	223.65	-0.0989395	0.460254
Cdca7l	6.49176	7.40258	7.34898	8.08202	-0.0989561	0.557004
Inpp4a	1.45543	1.13665	1.67776	1.20855	-0.0990368	0.73093
Gm43064	2.03299	2.64347	2.3979	2.78763	-0.0990473	0.687992
Hibadh	1.42519	1.79704	1.39196	2.19203	-0.0992683	0.717537
Zfp956	1.27035	0.876705	1.37854	1.0187	-0.0994924	0.796744
Ccndbp1	5.66214	6.98591	6.86922	7.16016	-0.099579	0.575458
Foxk1	2.8314	2.9189	2.67749	3.73436	-0.0996471	0.644155
Zfp106	23.8093	24.8273	25.8097	28.3087	-0.0996947	0.466298
Ppm1g	61.6747	66.0168	69.5107	72.458	-0.0997394	0.456249
Stx16	14.2474	15.223	16.1406	16.6245	-0.0998203	0.482337
Xcr1	0.322556	0.505845	0.476427	0.438329	-0.0998326	0.804118
Vill	4.64229	7.59293	5.04381	8.5242	-0.0998538	0.772628
A130014A01Rik	0.479193	0.802481	0.962196	0.444833	-0.0998613	0.86179
Lmnb2	4.50742	4.43097	4.91455	5.03627	-0.0998694	0.562331
2310010J17Rik	2.38199	1.67455	2.01045	2.53878	-0.0999919	0.829379
Mapkapk3	8.51387	7.94674	10.0692	8.23866	-0.100048	0.601341
Letm2	0.233172	0.348768	0.40826	0.232657	-0.100117	0.829599
Gucy1b3	2.26772	3.17458	2.75909	3.27462	-0.100216	0.678986
Myl12b	61.0718	69.4567	70.477	74.5758	-0.100231	0.475472
Nde1	8.16766	9.0518	9.88187	9.24262	-0.100276	0.542071
Gab3	1.38429	2.05612	2.2978	1.49508	-0.100281	0.775488
Ezr	634.61	957.402	747.245	1018.14	-0.10039	0.688443
Cebpz	27.8084	30.2095	32.5375	31.9498	-0.100398	0.469076
Rap2a	4.36168	5.26631	5.88144	4.78631	-0.100414	0.631163
Gm14305	0.933622	1.19617	1.22746	1.13285	-0.10046	0.758741
Smarca5	35.9501	35.7006	40.8706	38.8676	-0.100533	0.48244
Dicer1	4.92462	5.18033	5.78016	5.45468	-0.100534	0.503256
Tm9sf4	4.60138	4.59256	5.16677	5.0672	-0.100566	0.518877
Eif5b	112.022	110.864	122.393	125.835	-0.100589	0.470803
Thoc3	5.44248	4.60666	5.11783	6.11597	-0.100618	0.656155
Drap1	41.9105	53.8717	47.3066	59.1118	-0.1007	0.588912
Pkn2	3.57775	4.11982	4.03646	4.52358	-0.100827	0.510406
Cpq	4.01474	4.28153	4.76757	4.45811	-0.101146	0.646399
Ogt	7.18171	7.02392	8.28325	7.53073	-0.101153	0.526016
Ttc19	1.71286	1.60331	1.84763	1.85016	-0.101306	0.653976
Mrpl46	13.2722	15.1504	14.6719	16.9587	-0.101339	0.568466
Gm17056	2.6865	2.80422	1.58195	4.578	-0.10135	0.848281
AC154540.1	15.9217	11.7243	18.5848	12.276	-0.101373	0.82928
C2cd3	1.86219	1.99462	2.11943	2.17303	-0.101423	0.532302
Ankzf1	6.32694	6.54831	7.10978	7.22719	-0.101492	0.50449
Klhl11	6.13732	5.45304	7.85235	5.03791	-0.101498	0.735373
Rnf123	5.2103	4.42764	5.95135	4.79393	-0.101543	0.641548
Ppp2r3c	8.53109	7.9295	9.69652	8.64518	-0.101546	0.596571
Tpx2	9.81209	9.64067	9.99559	11.7099	-0.101573	0.52722
Ndor1	2.04313	2.0633	2.56458	2.00051	-0.101594	0.660476
Ahi1	3.09099	3.01205	3.80459	2.98457	-0.10172	0.633004
Hnrnpr	8.11214	8.19282	9.20019	8.95987	-0.101794	0.465501
Tns2	6.85057	7.21206	6.45029	9.25233	-0.10182	0.635259
Pabpn1	70.1489	83.0735	73.9589	96.6954	-0.101836	0.571173
Vrk1	8.18253	7.86761	10.2396	7.61208	-0.101838	0.646966
Zfp68	3.21562	3.86318	3.43539	4.44633	-0.101888	0.60324
Irx2	1.88186	2.61515	1.81227	3.19517	-0.10192	0.774662
Slc7a5	2.05302	1.83291	1.92079	2.42555	-0.10194	0.689478
Naca	86.6727	90.2564	102.741	94.1459	-0.101969	0.486093
Enc1	8.40542	6.45368	8.56434	8.05474	-0.102033	0.639944
Vangl1	1.06381	1.46533	0.94764	1.87189	-0.102191	0.791511
Sap30	28.1355	21.1657	22.7049	32.6515	-0.102196	0.708283
Ppan	3.82044	3.744	4.57944	3.8425	-0.102248	0.61984
Myl9	7.26206	5.04677	7.0422	6.75196	-0.102285	0.733316
4933427G23Rik	0.157055	0.447819	0.195824	0.471744	-0.102288	0.89278
Med29	4.87751	3.69873	3.48975	6.15461	-0.102326	0.789267
Ypel3	6.08191	8.25911	8.03609	7.86981	-0.102354	0.637433
Ddb2	5.34166	5.12429	5.71867	5.95903	-0.102355	0.582777
Nxpe3	0.497024	0.537553	0.718803	0.428552	-0.102371	0.789915
Gm11914	36.6876	30.334	33.4011	41.669	-0.102436	0.650917
Lactb2	2.70533	3.58087	2.97035	4.02335	-0.102451	0.671774
Dlc1	4.0322	3.8139	4.18704	4.57369	-0.102535	0.507682
Rngtt	3.48253	3.47089	4.18683	3.5553	-0.102622	0.583775
Ccdc62	0.51509	0.744313	0.659247	0.737992	-0.102627	0.720798
Eif4e2	16.8694	19.3122	19.7381	20.5272	-0.102656	0.462458
Ubfd1	1.40218	1.04463	1.03082	1.72103	-0.102674	0.761619
Hspb6	0.39048	0.641929	0.543796	0.599302	-0.102763	0.825297
Cpsf4	4.03198	4.85729	5.78059	4.07399	-0.102784	0.689119
Sla2	1.86553	1.17801	1.83371	1.58078	-0.102854	0.776022
Ptch1	1.12099	1.36339	1.24765	1.51863	-0.102975	0.636723
Ttc39b	6.17195	6.73236	7.98994	6.35304	-0.102981	0.581971
Lias	3.97587	4.10462	4.12833	4.89079	-0.103022	0.570812
Ppt1	41.8412	29.1857	48.6806	30.6677	-0.10305	0.75919
Hmgb1	204.95	252.613	228.966	280.545	-0.103198	0.546361
Rtcb	56.2865	56.7773	65.3959	60.606	-0.103213	0.48186
Rest	10.2028	11.8521	12.3694	12.1674	-0.103218	0.482126
Angel1	0.217238	0.234952	0.280122	0.222961	-0.103316	0.82056
Yy1	21.6788	19.1775	13.7595	32.2055	-0.103332	0.804308
Herc4	12.589	13.8475	15.8174	13.589	-0.103354	0.538675
Ddit4	4.81622	7.49076	6.13795	7.51814	-0.103429	0.708019
Asxl1	10.0842	10.6451	10.5626	12.577	-0.103612	0.501509
Gpaa1	1.05984	0.655011	1.03829	0.887547	-0.103717	0.802986
Smarcal1	5.03397	4.72577	5.35726	5.54571	-0.103722	0.534142
Ppp6r1	39.0901	38.0102	44.3574	41.6553	-0.10373	0.4832
Raly	45.5293	47.7555	49.7377	54.339	-0.103736	0.451215
Gm24201	42.2285	27.6517	35.4598	43.1709	-0.103995	0.768376
A430035B10Rik	0.177554	0.222758	0.269747	0.174102	-0.104027	0.833871
Snrpf	142.341	152.505	172.086	156.333	-0.104081	0.484413
Pmf1	3.18166	4.11021	3.16092	4.97358	-0.104097	0.710536
Hmgb1-ps1	0.792933	1.59267	0.836565	1.81098	-0.104117	0.873614
Prpf38b	215.425	227.281	265.916	227.072	-0.104119	0.522078
Adamtsl2	0.309983	0.602496	0.412354	0.598525	-0.104123	0.80644
Nasp	31.7722	28.3552	34.221	32.9828	-0.10419	0.516839
Spata5	3.89848	5.97488	5.25333	5.70094	-0.104293	0.66386
Rps6ka4	9.25633	9.8119	9.97215	11.3135	-0.104303	0.515045
Xpa	13.6695	12.6722	15.8619	13.5387	-0.104401	0.591086
Uimc1	28.3738	29.9772	35.56	29.4135	-0.104409	0.540927
A630072M18Rik	4.1484	4.49386	4.81784	4.81762	-0.104522	0.521662
Tbl1x	4.65406	5.11067	5.17339	5.72019	-0.104525	0.498518
Rabl6	19.9555	23.9632	21.6949	27.2867	-0.104571	0.544973
H2afy	19.8185	18.7539	22.951	20.1	-0.104616	0.52788
Lmbr1	0.951423	1.48708	1.1592	1.55051	-0.104631	0.73621
Pcbp1	40.5198	44.6092	41.8385	53.2463	-0.104641	0.539116
Obfc1	3.17806	3.94608	3.56835	4.37125	-0.10465	0.616718
Pigh	1.22294	1.45493	1.45151	1.53154	-0.104706	0.725085
Snrnp70	157.092	177.034	173.514	199.283	-0.104817	0.474847
Ccdc28b	7.63899	8.53028	8.99428	9.02965	-0.104875	0.55198
Luzp1	15.7852	14.4441	16.6865	17.1215	-0.104888	0.494429
4732471J01Rik	1.74901	1.61371	1.78403	1.97898	-0.1049	0.654338
Senp1	1.63619	1.83177	2.1187	1.74067	-0.104912	0.598469
Chchd4	2.17167	1.77279	2.05767	2.36621	-0.104945	0.659871
Rps10	58.0432	61.8139	74.0086	59.4729	-0.10516	0.559707
Son	44.2991	45.8795	52.968	47.5988	-0.10518	0.48494
Hnrnpa2b1	322.97	361.098	363.706	399.538	-0.105182	0.456346
Atxn7	9.83853	9.52342	11.1656	10.4582	-0.105222	0.496851
Setd2	17.1963	16.4462	19.8722	17.6912	-0.105229	0.510081
Cfdp1	344.484	391.829	393.381	427.913	-0.105264	0.452031
L1td1	0.678801	0.587323	0.811639	0.6029	-0.10527	0.786955
Mrpl14	9.34606	13.3002	10.6587	14.5587	-0.105283	0.697256
Gm28635	22.8619	31.322	25.0642	35.3293	-0.105295	0.649912
Fam98b	10.9738	10.219	9.84548	13.9202	-0.105364	0.628994
Gm3244	11.0488	5.57655	10.4911	8.24322	-0.105385	0.821559
Ktn1	34.076	41.2726	38.43	45.6054	-0.105465	0.511301
Yeats4	38.3841	39.9684	46.2045	41.1826	-0.105512	0.507836
Phf12	7.32216	7.46829	8.43506	8.07698	-0.105587	0.495568
Mnat1	6.64825	8.17843	7.90754	8.61389	-0.105591	0.519188
Mrrf	3.16394	3.56257	3.81817	3.68016	-0.105594	0.554303
Srpk2	11.4176	13.1952	12.828	14.636	-0.105605	0.474012
Mfap1a	25.0111	26.3938	29.8978	27.4414	-0.105655	0.475828
Pcnx	2.8605	2.43469	3.07407	2.8533	-0.105709	0.580334
Pfdn5	79.21	78.1749	91.1509	84.616	-0.105751	0.481722
Cd81	4.90172	7.08207	5.81623	7.52415	-0.105774	0.667916
Dock8	10.5381	7.77232	11.7679	8.73741	-0.105836	0.69762
Smc5	16.2748	17.1885	19.4447	17.887	-0.105852	0.476185
RP23-331E5.10	5.13234	4.52934	6.63683	4.14061	-0.105893	0.74267
Eef2kmt	6.00509	6.31885	5.77777	8.01851	-0.105894	0.633244
Slc35b3	4.5575	4.94668	5.08206	5.53165	-0.105901	0.593272
Tjp1	18.8898	22.2599	17.5963	28.4481	-0.10594	0.677706
Gm17111	49.1886	61.7986	61.2972	62.2969	-0.105968	0.557362
Cops8	3.51981	3.99019	4.34376	4.02683	-0.106012	0.563091
Prkrip1	11.4958	13.1283	13.2362	14.2399	-0.106015	0.477568
Rbm6	11.6631	12.6281	13.6905	13.4161	-0.106046	0.440511
Klhdc1	1.71702	1.60943	2.19795	1.51283	-0.106124	0.738572
Socs4	4.90066	4.92169	5.78767	5.17868	-0.106129	0.526885
Gm20517	2.39943	1.78188	2.30398	2.39238	-0.106131	0.667816
Scfd1	16.3658	16.8274	17.212	19.9139	-0.106205	0.507166
Igsf3	0.82159	0.906908	0.665737	1.27288	-0.106212	0.769861
Pign	1.20179	1.41121	1.22055	1.70036	-0.106243	0.637001
Gm43430	0.552865	0.49829	0.816601	0.353553	-0.106493	0.841556
Dnajc1	12.6609	13.1667	13.2796	15.613	-0.10651	0.473028
Ifi35	10.2299	8.70284	12.9206	8.22174	-0.106533	0.727433
Eif2ak3	8.75368	10.1313	11.1717	9.86971	-0.106564	0.519062
Rbm48	2.18655	1.42903	2.17117	1.89429	-0.106784	0.754171
Sash3	17.6122	14.2029	22.2891	13.253	-0.10679	0.743638
Tsc2	4.16487	4.31089	4.18	5.31027	-0.106824	0.56685
Mepce	9.19696	8.13243	8.18892	11.278	-0.107001	0.628092
Armc6	0.407301	0.297645	0.336802	0.457576	-0.107001	0.821083
Lats2	6.95258	6.37618	8.27409	6.62412	-0.107057	0.592271
Mlx	20.7116	18.3012	20.9037	22.8407	-0.107058	0.536837
Fam109a	0.640161	0.77287	0.643973	0.936175	-0.107058	0.790512
Rnf6	21.954	25.1541	26.9204	25.6258	-0.107068	0.468311
Tagln2	43.0834	46.8764	45.8726	54.7427	-0.10707	0.486808
Coq8b	3.66414	4.39399	3.37067	5.65243	-0.107071	0.707262
Unc13b	1.22189	1.36593	0.990998	1.9131	-0.107085	0.747415
Txnl4a	8.03629	7.21634	9.67484	7.37417	-0.107088	0.652707
Daam1	14.0668	15.7184	16.3678	16.8923	-0.107115	0.445851
4933429H19Rik	18.5137	17.5253	22.0453	18.2321	-0.107136	0.605689
Gm42917	22.6363	16.2796	26.0047	17.6101	-0.107294	0.738343
Cyb5r3	173.235	224.996	178.096	266.988	-0.107298	0.65524
Suclg2	5.21191	6.96423	5.35938	8.24552	-0.107351	0.686389
Arntl2	0.42906	0.866678	0.499268	0.941503	-0.107454	0.827971
Insl3	1.61387	3.24159	2.43239	2.94873	-0.107456	0.825277
Gpn1	1.24028	1.05432	1.1347	1.44386	-0.107524	0.668082
Ube2h	28.0958	30.9231	30.1807	35.8381	-0.107588	0.476321
Slc26a2	5.97121	9.24923	7.03481	9.92538	-0.107605	0.688554
Tbl2	0.557714	0.978952	0.757206	0.950103	-0.107676	0.754049
Arl6ip6	0.983068	1.02013	1.13527	1.10441	-0.107706	0.728557
Ap3b1	70.8435	71.9928	78.2097	81.6091	-0.107717	0.428908
Cbwd1	7.55483	7.67145	8.10696	8.93803	-0.107724	0.555029
Smc6	62.4346	57.3505	74.5789	59.372	-0.107878	0.578713
4930505N22Rik	3.98984	5.01384	5.29179	4.73845	-0.10792	0.703769
AW554918	1.77649	2.08746	2.02007	2.2972	-0.107958	0.576975
1700034P13Rik	2.09592	2.55488	2.88318	2.29559	-0.107978	0.680479
Heatr6	3.20542	3.40025	3.93658	3.44026	-0.107983	0.555395
Dgcr14	8.94211	10.4015	10.6437	10.9562	-0.108025	0.506737
Kcnk5	2.64724	4.42166	3.60375	4.25498	-0.108142	0.709083
Rusc1	1.37271	1.54709	1.78662	1.4699	-0.108157	0.652786
Vhl	1.83317	1.81419	2.27534	1.80059	-0.108361	0.695627
Cops4	10.0639	8.40195	9.71706	11.0321	-0.108373	0.566814
Man1a2	11.4273	11.7353	12.7074	13.2168	-0.108416	0.437369
Osbp	17.7503	20.4279	19.8691	22.8228	-0.108511	0.474508
Pknox2	0.138978	0.195405	0.197945	0.174048	-0.108534	0.782903
1110002L01Rik	0.921401	1.33498	1.02713	1.4916	-0.108603	0.745299
Sos1	4.787	4.92045	5.88719	4.96048	-0.108657	0.535554
Gm10524	0.607012	0.759091	0.540349	0.990667	-0.108686	0.824286
Zfand2b	7.74101	7.97774	9.36421	8.20734	-0.108717	0.582485
Xpot	4.76424	5.21107	4.75452	6.42552	-0.108739	0.584454
Mcph1	0.998227	0.900518	0.965796	1.16689	-0.108769	0.657054
Ddhd2	2.23737	2.39263	2.42944	2.75439	-0.108804	0.544082
Impa1	4.33914	4.49297	4.41764	5.48353	-0.108838	0.552053
Rnf31	3.05052	3.07451	3.90747	2.93488	-0.109022	0.641348
Gtf2h3	0.512085	0.90461	0.684333	0.891459	-0.10905	0.766193
Gfi1	1.71467	0.861443	1.76234	1.14368	-0.109057	0.823887
2310015A10Rik	1.0232	1.03447	1.17338	1.13007	-0.109105	0.669261
Mprip	36.9648	45.0526	38.3677	53.4494	-0.109106	0.593402
St5	3.73604	5.44174	4.46981	5.7695	-0.109134	0.648913
Klra2	13.3002	10.4356	16.9063	9.65877	-0.109173	0.757916
Gm21984	4.1937	4.63017	4.97752	4.88877	-0.109193	0.696836
Gm15501	69.7869	70.8118	78.8924	78.5277	-0.109201	0.452338
Fdxr	2.57221	2.2145	3.3213	2.03227	-0.109253	0.754471
G6b	2.29139	2.75542	1.7972	3.8722	-0.109295	0.794679
Rps23-ps1	80.4352	95.584	100.193	96.3557	-0.109307	0.497654
Mtfr1	1.50303	2.24741	1.81104	2.37231	-0.109327	0.703908
Fcf1	28.8683	36.4724	35.0016	37.9637	-0.109328	0.522508
Gatad2b	5.18404	4.9755	5.67787	5.70921	-0.109345	0.469804
Gm13205	1.27788	2.07313	1.82007	1.9068	-0.109385	0.822859
Gm17638	5.48178	6.51005	6.65573	6.74146	-0.109396	0.512959
Hexim1	29.1584	23.302	28.9201	30.0702	-0.109517	0.569436
Rab13	10.8819	11.651	9.78407	15.5252	-0.109556	0.668676
Glyr1	59.1612	64.6699	69.3416	69.1824	-0.109597	0.421292
Ncoa5	6.32476	8.47089	8.34097	8.15564	-0.109643	0.559631
Bclaf1	35.4157	37.1844	41.685	39.5503	-0.109669	0.437102
Baiap2	8.5887	11.6852	7.885	14.835	-0.109722	0.744804
Senp6	16.47	16.6838	17.3547	19.8234	-0.109753	0.45374
Cd99l2	2.64443	3.24035	2.99088	3.59143	-0.109833	0.590031
Ambra1	4.53989	5.13847	5.21669	5.61391	-0.109985	0.487615
Suds3	18.6029	20.7134	19.8708	24.185	-0.110058	0.480418
Rhov	10.9855	8.43781	17.4184	4.22499	-0.110166	0.874569
Gpatch2	7.37892	6.7474	8.19909	7.64546	-0.110188	0.509949
Wwp1	4.81897	5.00731	4.53228	6.5062	-0.110201	0.610437
Eif4enif1	7.9991	8.82209	9.14698	9.68519	-0.110233	0.447371
Tnrc18	12.1227	13.4596	13.914	14.7241	-0.110266	0.422134
Tlk1	18.936	20.3182	21.9266	22.0209	-0.110267	0.421482
AC122844.1	7.71866	10.5258	13.8083	6.4383	-0.110287	0.850552
Prpf39	27.3169	30.9299	33.2533	31.8804	-0.110329	0.442955
Rpl24	173.128	185.097	212.19	188.537	-0.110482	0.468711
Rab5a	23.7816	23.793	25.4438	27.9287	-0.110577	0.457272
Tra2b	50.3574	51.8881	60.2294	54.2336	-0.110583	0.461159
Sae1	20.6713	25.2431	23.5592	27.8235	-0.11065	0.510409
Gm37415	0.509925	0.373601	0.590046	0.403233	-0.11066	0.829283
Bbs9	0.851268	0.821151	0.831358	1.0483	-0.110707	0.680845
Btc	0.468718	1.33179	0.603469	1.3971	-0.11096	0.863809
Cask	3.11378	3.33796	3.01584	4.23107	-0.111031	0.597346
Gm44560	1.70609	2.70548	2.35942	2.55557	-0.111117	0.705314
Vps72	35.9283	41.2273	43.2668	43.068	-0.111125	0.432518
Ago4	1.11649	1.54855	1.61419	1.35525	-0.111227	0.666504
C530005A16Rik	8.77077	9.07147	11.0263	8.93959	-0.11123	0.579131
Zbtb20	1.71772	1.93488	2.04154	2.04749	-0.111276	0.447196
Matr3	19.8991	20.6835	23.0477	22.4304	-0.111308	0.420879
Ampd3	6.48996	7.36427	7.99835	7.50207	-0.111384	0.480534
Creb1	4.70088	4.90334	5.56054	5.19968	-0.111509	0.455462
Yeats2	2.71252	3.87986	3.18388	4.1864	-0.111554	0.647468
RP23-220F20.4	2.06156	2.22967	2.37272	2.43695	-0.111557	0.744576
Dnpep	3.06424	3.33222	2.8972	4.29212	-0.111673	0.651941
Zfp689	0.386753	0.343213	0.439422	0.380501	-0.111701	0.789326
Aoah	1.41663	1.23904	1.85848	1.116	-0.111714	0.769931
Cog5	5.41564	5.01495	6.00437	5.70825	-0.111819	0.560585
Fbxl12	1.68608	2.00669	2.18077	1.94744	-0.111823	0.613207
Clp1	4.75735	3.88076	5.07583	4.64078	-0.111859	0.633827
Nup210	1.91302	1.7353	2.48849	1.5968	-0.111872	0.700115
Gm28037	293.145	314.952	360.863	320.02	-0.111967	0.464381
Gm10030	0.214379	0.214026	0.243574	0.237278	-0.111975	0.803756
Gm10240	4.01462	3.05548	4.3924	3.56572	-0.112028	0.785708
Mtmr1	1.45865	1.72342	1.79755	1.76369	-0.112163	0.595919
RP23-353K11.3	2.97431	1.70895	3.26872	2.01432	-0.112183	0.816684
Fbxo38	12.7497	15.1169	16.1363	15.0367	-0.112243	0.479304
Ap1m2	0.949175	1.60789	1.2789	1.57233	-0.112347	0.751114
Ppp2r5d	7.49833	8.21597	7.35419	10.307	-0.112381	0.603546
Eif1b	5.61769	6.21387	7.81261	5.40912	-0.112452	0.70442
Mcm3	16.9398	17.0376	21.2242	16.841	-0.112563	0.553569
Rad1	0.160133	0.314892	0.153586	0.377549	-0.112598	0.853484
Rpl11	69.4072	67.939	80.8538	73.252	-0.112604	0.463767
Nbas	2.14291	2.14061	2.22942	2.58531	-0.112634	0.547374
Katna1	23.6228	18.2948	25.6648	21.5161	-0.11276	0.624853
Tmem198	0.616641	0.387747	0.36311	0.779504	-0.112768	0.845908
Timm9	1.30512	1.6023	1.63744	1.6166	-0.112803	0.773257
Anp32e	74.7273	78.9477	82.4831	90.035	-0.112842	0.410602
Hdac2	16.7423	22.118	20.043	23.456	-0.112859	0.533486
Bpnt1	12.3222	11.5433	12.0153	14.8578	-0.113	0.547075
Wdr5	7.34947	7.50598	7.81709	8.87623	-0.11301	0.494184
Rnf121	1.95481	1.84227	1.83988	2.43793	-0.113073	0.648027
Ccl25	0.520903	0.646844	0.544477	0.765956	-0.113085	0.713469
Gm16712	1.70382	2.77405	3.2859	1.67929	-0.113097	0.807876
Gm13498	0.895227	0.645486	0.839544	0.901144	-0.113102	0.782418
Timmdc1	4.54895	6.2696	5.43633	6.67188	-0.113126	0.648817
Ccpg1os	0.657228	0.581581	0.72491	0.668647	-0.113179	0.775405
0610007P14Rik	1.09379	1.46727	1.1987	1.67186	-0.113208	0.708162
Cnst	3.07243	3.03364	3.59643	3.25738	-0.113307	0.512874
Ddx46	111.45	108.82	131.59	115.635	-0.11338	0.480186
Pdap1	90.6032	98.5986	98.384	114.13	-0.113545	0.436337
Abi3bp	1.03138	0.631558	0.984115	0.897192	-0.113569	0.762708
Rpl17-ps8	23.1295	23.8899	29.1606	23.5426	-0.113606	0.595421
Ndufaf4	1.61966	1.61239	1.88354	1.74588	-0.11373	0.637377
Hltf	7.87675	7.73984	9.75376	7.76283	-0.113733	0.557032
Spg7	18.1768	18.2321	18.4391	22.5329	-0.113795	0.483307
Irf5	13.0655	11.3502	17.3968	9.97315	-0.113809	0.73031
H2-DMb1	62.0722	51.5731	78.2435	49.3285	-0.113821	0.700784
Gm5113	0.273683	0.235282	0.310953	0.261779	-0.113877	0.789228
Gtpbp4	65.4966	76.3297	78.5685	80.4396	-0.11394	0.420771
Gm43951	0.807911	0.564604	0.5901	0.96707	-0.113945	0.800237
Zc2hc1a	3.2244	3.75303	3.23983	4.604	-0.113987	0.638878
Cdc123	10.4003	11.5961	10.9507	13.7704	-0.113999	0.516952
Zfp217	4.49223	5.49749	5.34418	5.85397	-0.114011	0.500445
Grhl1	1.36453	1.52018	0.855106	2.40568	-0.114011	0.828718
Zfp105	1.21381	1.09399	1.58296	1.00622	-0.114027	0.77499
Flywch1	14.197	13.9066	15.1818	16.4299	-0.114062	0.457463
Ptov1	2.07968	3.01439	2.32001	3.38844	-0.114062	0.695788
Pex3	2.90905	2.6055	3.38882	2.80985	-0.114109	0.613715
Riok1	26.1724	25.5609	32.6519	25.3846	-0.114115	0.564019
Gin1	2.71927	2.68415	2.96285	3.11341	-0.114169	0.52242
Iqck	0.620559	0.695348	0.47186	1.01296	-0.114174	0.791074
Gm10080	3.27932	3.54673	4.4977	3.14565	-0.114177	0.787983
Cd59a	4.75873	3.73141	4.393	5.19875	-0.114197	0.669722
Bmi1	11.7647	10.7304	13.2128	12.0864	-0.114233	0.508247
Cldnd1	12.7494	13.5618	15.7273	13.7827	-0.114266	0.501997
Smo	0.67077	1.22984	0.869435	1.25281	-0.114271	0.76738
Gm15674	0.854264	0.684979	1.01004	0.722115	-0.114298	0.782301
Zfp947	0.275066	0.351586	0.303392	0.399778	-0.114315	0.810003
Ighv1-42	0.818429	3.54067	3.88558	0.872299	-0.11432	0.911546
Unc119b	2.50416	3.2146	2.46088	3.96606	-0.114363	0.694395
A830010M20Rik	1.08965	1.22176	1.3711	1.21998	-0.11445	0.611556
Spata17	0.412886	0.257107	0.541206	0.213364	-0.114629	0.864377
Dynll2	25.409	27.0977	22.4454	36.7614	-0.114682	0.657279
Rbm17	66.1583	71.1334	71.8465	82.5118	-0.1148	0.426372
Wbp5	420.203	524.277	387.357	675.685	-0.114804	0.693249
Gm13339	5.63271	5.48283	4.45699	8.10468	-0.114846	0.775483
Men1	3.1568	3.39175	3.64821	3.70768	-0.114897	0.551249
Khdrbs1	14.7069	16.3297	15.7109	19.1867	-0.114914	0.472538
Aen	7.73758	8.19447	8.31355	9.60596	-0.114949	0.45743
Zbtb37	0.60312	0.672944	0.787329	0.642818	-0.115051	0.601127
Fam185a	0.525626	0.767958	0.671296	0.77645	-0.115084	0.744889
Abce1	11.9974	13.4868	13.6041	15.0245	-0.115095	0.429959
Ccar1	107.14	118.748	126.42	127.2	-0.115106	0.401956
Epha1	1.44439	2.79806	1.57209	3.17635	-0.115133	0.807339
Gm42815	1.07481	0.871845	0.876239	1.32781	-0.115158	0.796101
2310030G06Rik	0.562489	1.04009	0.689156	1.10233	-0.115185	0.816694
Tmem140	2.26384	2.01715	2.82208	1.98782	-0.1152	0.671352
Cenpl	1.198	1.20022	1.47014	1.22309	-0.115208	0.64592
Gm17344	5.74799	5.2712	5.67229	6.75527	-0.115214	0.612383
Ankrd13c	7.08438	7.13238	7.27344	8.73765	-0.115214	0.467295
Rpl28	62.4692	67.331	74.6776	71.0738	-0.115298	0.419295
Zfp758	2.11298	2.44199	2.68783	2.41935	-0.115305	0.631535
Tesk2	1.44576	1.03637	1.35682	1.45133	-0.115327	0.708058
Ap5s1	1.36279	1.82486	1.3465	2.23638	-0.115355	0.770818
Pus1	7.75822	7.76734	8.61958	8.84823	-0.11551	0.511303
Phf3	24.807	27.4457	28.8285	29.876	-0.11561	0.396578
Dync1h1	25.5359	26.5517	28.1194	30.4798	-0.11564	0.400231
Dcaf11	12.8283	14.9091	15.2993	15.84	-0.115675	0.420884
Ice1	9.60992	8.70347	10.578	10.048	-0.115722	0.482521
Rps19	26.4581	28.7234	31.1404	30.8546	-0.115726	0.403434
Akt2	4.18455	3.41476	4.34574	4.2292	-0.115735	0.567744
Commd6	1.68406	1.82139	1.6621	2.28706	-0.115748	0.743214
Ptma	1965.69	2145.02	2167.99	2455.49	-0.115851	0.423153
Gsap	21.9654	21.6592	28.1235	20.8487	-0.115887	0.580143
Misp	2.85882	7.90164	3.29033	8.72549	-0.115902	0.858342
Gm5148	8.85517	10.4733	10.9351	10.7527	-0.115937	0.465548
Tigd2	4.34676	6.01859	4.88831	6.74567	-0.115945	0.647692
Eif3e	89.1772	95.3654	108.171	99.12	-0.116065	0.431722
Psat1	1.90769	1.25987	1.73659	1.85333	-0.116121	0.714846
Iws1	16.054	17.23	19.8805	17.494	-0.116159	0.453807
Mrpl2	18.384	20.1154	20.885	22.4072	-0.116242	0.482157
Kdelc1	1.45924	1.48111	1.65796	1.651	-0.116412	0.652087
Zmynd19	0.956298	1.59335	0.863489	2.00176	-0.116452	0.814913
Dph2	0.568848	0.538331	0.800199	0.442087	-0.116487	0.80466
Nsa2	187.684	198.001	233.738	199.468	-0.116551	0.473473
Rps3	81.7414	82.1696	94.3097	90.1183	-0.116608	0.413984
Mcm5	4.04679	3.8613	4.61103	4.29399	-0.116789	0.538756
6030458C11Rik	1.65356	2.06204	2.12588	2.04169	-0.116823	0.62098
Slc35c1	4.47349	5.88184	6.04994	5.55092	-0.116835	0.572816
Kctd10	15.176	19.3366	17.0053	21.7845	-0.116847	0.543206
Tspan1	9.23539	15.8248	8.70252	19.4565	-0.116875	0.79636
Cdca8	3.12821	3.71338	3.68819	3.99946	-0.116908	0.517586
1700021J08Rik	17.1112	18.0337	20.1611	19.369	-0.117014	0.563215
Ddx27	49.5206	56.1951	56.9328	61.9568	-0.117061	0.404309
Cpsf6	5.05658	5.36545	5.59796	6.13592	-0.117066	0.424319
Hck	18.658	16.0025	25.4977	13.4282	-0.117097	0.748624
Ptn	0.57529	1.33491	0.794547	1.3378	-0.11712	0.820243
Gm42620	2.27991	1.60278	1.56348	2.85522	-0.117349	0.822976
Taok1	11.188	11.3124	12.5753	12.7656	-0.117374	0.398156
2610027K06Rik	0.669623	0.694052	0.618161	0.921861	-0.117376	0.769117
Mrps18b	3.11127	3.69962	3.60891	4.04889	-0.117416	0.615211
Pls3	35.3832	46.9926	35.6049	57.1282	-0.117424	0.662467
Zbtb8os	6.93434	6.1362	7.09702	7.66293	-0.117441	0.511137
Cdh17	0.208677	0.260416	0.211692	0.316511	-0.117461	0.803498
Zfp628	0.713482	0.705521	0.774249	0.825626	-0.117615	0.713161
Lysmd3	11.1611	12.0712	12.8545	13.2923	-0.117656	0.433998
Pwwp2a	2.44475	3.16588	3.32899	2.96004	-0.117672	0.57821
Yars2	0.729802	0.641318	0.794021	0.753532	-0.117677	0.736669
Rrnad1	2.64417	2.99451	3.17794	3.16219	-0.117797	0.50089
Ddx41	55.1086	50.8664	60.3058	59.222	-0.117817	0.446479
Ogfr	52.5545	46.8901	69.3373	42.4553	-0.117864	0.689163
Mapk13	2.99238	5.0087	3.48276	5.49276	-0.117961	0.752463
Gpx2	2.15384	2.98464	1.9173	3.87384	-0.118	0.794633
Rpl32	288.313	347.675	359.882	354.583	-0.118064	0.427977
Rbms2	2.97691	3.03964	3.21501	3.56861	-0.118107	0.506827
Rbm47	2.89254	3.65433	2.93005	4.4454	-0.11812	0.643614
Peak1	4.64302	4.47136	4.56417	5.7326	-0.118176	0.502535
Disp1	1.75281	2.06673	2.15384	2.13925	-0.11818	0.567603
Rgp1	3.36552	3.32671	3.79517	3.74757	-0.118232	0.490718
Aebp2	10.9173	9.4066	9.25671	13.7766	-0.118233	0.624903
1110008F13Rik	4.82783	4.92392	4.57886	6.43867	-0.118284	0.610321
Serpinb6b	15.8161	19.895	15.016	25.2596	-0.118422	0.677154
Mybl1	0.412131	0.510442	0.532991	0.503021	-0.118433	0.718868
Mx2	1.73879	1.42924	1.79254	1.7897	-0.11845	0.660823
Smad2	6.92067	6.43449	7.88859	7.1713	-0.118538	0.520243
Rpl17	591.634	624.494	744.637	623.119	-0.118683	0.479505
Lmcd1	3.48707	5.3653	5.34324	4.55726	-0.118744	0.684459
Kat2a	2.27008	2.70071	2.68892	2.9034	-0.118761	0.584519
C130074G19Rik	56.3534	65.7473	49.1062	88.8897	-0.118845	0.691746
Gm28539	6.67114	7.20211	7.5591	8.07282	-0.118907	0.478079
Ilf3	5.40466	5.72361	6.68384	5.83806	-0.118923	0.466626
Nfxl1	2.69303	2.99211	2.25747	4.17413	-0.119057	0.708729
Polr2b	15.1344	15.2701	15.6181	18.7137	-0.119081	0.45398
Plscr3	3.05702	3.36799	3.15302	4.09711	-0.119204	0.598974
Ppp2r5e	10.2916	12.9644	11.2991	14.8933	-0.119257	0.549265
Fip1l1	18.4523	19.5042	20.9141	21.8719	-0.119295	0.378405
Tmem86b	1.8919	2.02591	2.43077	1.97649	-0.119347	0.688213
Tgds	4.45488	4.73242	5.11816	5.23813	-0.119619	0.545426
Scaper	10.8295	11.7269	13.2889	12.1063	-0.119725	0.439705
Rps21	124.66	129.552	153.222	133.055	-0.11973	0.457828
Mthfd2	5.29309	5.73585	6.23621	6.19027	-0.119789	0.482396
Dtwd2	0.326441	0.463393	0.40898	0.478401	-0.11982	0.77554
Luc7l	11.5726	14.0576	13.2437	15.6269	-0.119949	0.464931
Nol11	3.60627	3.92209	4.09466	4.39376	-0.119987	0.477416
Rxrb	2.82569	3.63372	3.65731	3.60159	-0.119989	0.568564
Mcrs1	3.30021	2.96092	3.50159	3.57739	-0.120037	0.632094
Hexdc	1.39133	1.52946	1.36362	1.9367	-0.120083	0.657994
Aida	5.2569	3.94342	5.55843	4.85916	-0.120135	0.61654
Gm27927	159.024	142.093	215.881	123.017	-0.120163	0.722181
Prkcdbp	4.71003	6.70646	3.57873	9.32624	-0.120168	0.808176
Mtf1	2.06816	2.25425	2.53073	2.33749	-0.120208	0.49855
G6pc3	1.25825	1.22128	1.1573	1.65055	-0.120294	0.726431
2610037D02Rik	0.472105	0.835531	0.679203	0.785264	-0.120309	0.749036
Gm14335	0.842299	1.29456	1.1225	1.27574	-0.120368	0.806663
Trap1	25.958	26.6559	29.6685	29.6895	-0.120373	0.402207
Pgghg	0.815616	1.02141	0.803884	1.26964	-0.120421	0.740067
Pomc	0.927132	1.157	1.20387	1.14018	-0.120538	0.785008
2810002D19Rik	4.50617	4.9117	5.99837	4.59641	-0.120633	0.624408
Trafd1	31.3219	25.4525	39.7508	24.2891	-0.120659	0.698093
Gphn	2.65324	2.57235	2.74347	3.16587	-0.12073	0.580622
Mlf1	1.29513	1.31037	1.2562	1.69208	-0.120776	0.733242
Zfp120	4.88245	6.07046	6.68345	5.62362	-0.120918	0.549644
Gm45187	0.9516	0.843198	1.04025	0.989796	-0.120975	0.704093
D430013B06Rik	1.64965	1.32775	1.57852	1.79912	-0.12101	0.71764
Mir6902	12.9046	19.4184	17.1664	19.1361	-0.121125	0.79469
Slc2a6	1.84519	1.94728	2.60743	1.65675	-0.121152	0.711369
Tsr3	13.3753	15.8344	13.5392	19.4571	-0.121215	0.607812
E130307A14Rik	1.02079	1.39771	1.5279	1.18445	-0.121236	0.660045
Copg2	2.65054	2.68467	2.752	3.28089	-0.121267	0.535913
Ncbp3	4.28237	4.70591	5.02782	5.11035	-0.121404	0.391655
Prmt1	4.07837	5.65825	4.57932	6.39172	-0.121482	0.634519
Eif2b5	19.6719	24.0354	21.8877	27.419	-0.121525	0.498025
Zfp740	11.4681	13.555	13.2069	15.0168	-0.121673	0.440413
Pld1	2.20255	1.77688	2.30329	2.20579	-0.121674	0.559561
C330027C09Rik	3.40273	4.47223	3.92298	4.95223	-0.121717	0.567654
Zmynd8	7.43822	8.80876	9.19035	9.11439	-0.121755	0.415933
Cd276	0.828528	1.06718	0.736233	0.944906	-0.121796	0.707508
Gm2245	7.6795	7.00579	10.8177	5.71361	-0.121797	0.736418
Gm17041	23.6892	19.3778	28.1563	20.5343	-0.121827	0.668069
Ube4b	4.9718	5.80521	6.04288	6.10472	-0.121881	0.434324
Adck5	0.957007	0.90004	0.75725	1.35261	-0.121903	0.754467
Sart3	22.7309	26.1497	26.714	28.4216	-0.121932	0.391469
Helz	3.71402	3.42571	4.07452	4.00173	-0.121977	0.448915
Rpl3-ps1	21.9606	24.6501	27.0514	25.4937	-0.121985	0.459289
Gm26628	0.79379	0.813334	0.881546	0.935095	-0.122028	0.75748
Xpo4	1.45789	1.23469	1.55897	1.49064	-0.122059	0.596652
D17H6S53E	3.18137	3.52596	3.1238	4.46508	-0.122099	0.647007
Nisch	11.1905	12.7151	13.0405	13.9337	-0.122117	0.38531
Pot1b	2.64773	3.86258	3.68125	3.63142	-0.122123	0.615366
Selenoi	0.672517	0.901804	0.741249	1.03438	-0.122153	0.645198
Atp6v0a2	6.03815	6.59982	7.18148	7.07858	-0.122179	0.414121
Megf9	1.62824	1.69019	1.64415	2.11227	-0.122511	0.558546
Lars	17.47	19.9018	20.2686	21.9151	-0.12253	0.402342
Ccdc24	0.335818	0.553451	0.354297	0.647669	-0.122595	0.798246
Eif3d	48.4483	49.8574	52.7605	58.4101	-0.122638	0.39446
Slc29a3	1.76034	1.02517	2.04553	1.11523	-0.122743	0.79175
Stox2	0.343081	0.248754	0.331628	0.34115	-0.122926	0.683741
Pitpnm3	0.537805	0.637057	0.401425	0.931944	-0.122967	0.784812
Hook3	2.73669	3.31979	3.45516	3.37094	-0.123032	0.42804
Sbf1	7.25957	7.01519	8.36943	7.77104	-0.123101	0.443535
Mbtps1	4.63721	5.32858	5.47831	5.77404	-0.123468	0.408965
Stac	2.24089	1.70388	3.03763	1.41856	-0.123542	0.794344
Gsdmd	24.8489	25.0383	28.84	27.562	-0.12356	0.421248
Mad2l1	0.761826	0.513811	0.717953	0.734423	-0.123638	0.703224
Gm16310	4.22674	4.20731	4.06468	5.50162	-0.123815	0.677996
Npm1	304.879	331.62	376.03	342.553	-0.12382	0.407466
Atxn2	3.22946	3.96313	3.35887	4.77639	-0.123906	0.5698
Snord57	34.4124	22.6547	31.0442	34.0197	-0.124036	0.760982
Exosc6	2.05811	2.22594	1.91422	2.94401	-0.124052	0.727045
Upf3a	31.4575	34.1021	34.5191	39.6555	-0.12406	0.391789
Fgfr4	0.223035	0.778489	0.320873	0.799587	-0.124148	0.871146
Kdm5c	13.1109	13.4044	16.5232	13.4195	-0.124154	0.491424
Hdgfrp3	1.92387	1.7441	2.32648	1.82267	-0.124193	0.586467
Sbsn	3.30854	2.87124	3.17707	3.84305	-0.124196	0.585241
Supt5	91.7836	90.3675	102.164	104.046	-0.124209	0.379234
Pan3	3.20548	3.66683	4.10636	3.64679	-0.124232	0.451919
Fam71a	6.12406	4.64163	4.61261	7.67498	-0.124346	0.708964
Mthfr	2.58699	2.04935	2.59468	2.67355	-0.124433	0.574319
Ajuba	0.779061	1.06432	0.540743	1.55142	-0.124482	0.825738
S1pr1	9.91434	10.1618	14.1289	8.49374	-0.12452	0.677307
Ppm1j	2.4744	2.61195	2.94471	2.80606	-0.124544	0.633487
Ssb	368.462	400.899	399.944	470.977	-0.124606	0.406413
Spice1	1.47851	1.67078	1.81168	1.74542	-0.124606	0.563153
Stambp	1.65318	1.81034	1.64241	2.28326	-0.124656	0.571985
Snora81	17.5508	12.0001	20.4321	13.1157	-0.124677	0.773499
Gm16181	4.05317	5.13713	3.14033	7.28993	-0.124687	0.800756
Hspd1	94.474	100.105	97.1631	123.349	-0.124724	0.452613
Fkbpl	3.76287	3.11043	3.74307	4.06784	-0.12478	0.661269
Gm15559	1.89076	1.85591	2.01156	2.23536	-0.124786	0.643778
Dopey1	1.14867	1.04318	1.35804	1.12334	-0.124788	0.549214
1810037I17Rik	14.2706	14.4298	15.8723	16.6286	-0.124848	0.479123
Rpap3	9.18369	11.7026	12.6393	10.8889	-0.124859	0.536897
Ggt5	0.341192	0.426417	0.327969	0.541434	-0.124869	0.768733
Gls	5.93349	5.62032	6.03856	7.07133	-0.124947	0.438449
Rbm26	9.81159	11.8709	12.6298	11.8334	-0.124959	0.43347
Oaz2	6.06482	8.17	7.33615	8.72962	-0.125022	0.551032
5830444B04Rik	0.152661	0.301505	0.364139	0.141487	-0.125024	0.852612
Csnk1g3	13.0837	13.6998	15.2176	15.0859	-0.125065	0.389674
Trim14	3.7084	2.59628	4.32291	2.83203	-0.125071	0.716615
Fuz	2.42596	2.07264	2.55188	2.55504	-0.125081	0.568096
Far1os	4.7291	4.23288	5.05814	5.1099	-0.125111	0.637823
Dpm1	2.28234	2.36993	2.75698	2.50412	-0.125159	0.495552
Fzd1	1.40315	1.26772	1.49841	1.53198	-0.12525	0.623178
Cit	1.03677	0.965181	1.09613	1.17495	-0.125254	0.502328
Nphp1	12.3452	13.3949	13.0245	16.1399	-0.12526	0.471033
Rpl13a	386.671	406.591	453.413	444.094	-0.125308	0.3689
Zmym3	1.21769	1.27341	1.18551	1.64139	-0.125406	0.604783
RP23-114B10.6	0.389653	0.454124	0.42527	0.529866	-0.125498	0.65121
Zfp81	0.6815	0.982764	0.884484	0.991535	-0.125499	0.659682
Ino80	8.73565	10.4642	9.9904	11.7241	-0.125516	0.443913
Mir3082	286.146	339.214	313.139	394.681	-0.125591	0.526721
Rbm8a	34.9592	38.7522	39.9584	43.4624	-0.125624	0.374428
Mllt6	11.9374	13.088	16.1788	12.0605	-0.125686	0.545655
Trappc11	9.08516	8.95725	10.5261	9.90753	-0.125731	0.416416
Gm38331	0.604974	1.10505	0.709181	1.21794	-0.125736	0.791384
Egln1	7.58336	7.96401	8.01118	9.61595	-0.125836	0.465423
Svil	40.2272	41.2538	45.9244	46.3621	-0.125906	0.360857
Gemin8	0.808556	1.71775	1.27957	1.55428	-0.125915	0.774531
Fam179a	0.344783	0.476482	0.383964	0.544411	-0.125987	0.739745
Pex16	3.52005	5.5356	5.05837	5.1317	-0.126058	0.654667
Dbf4	2.18051	2.19369	2.49582	2.45997	-0.126148	0.466741
Prr14	5.33591	5.82333	6.86257	5.74726	-0.126151	0.505492
Sdpr	27.5162	33.0271	29.2783	39.2994	-0.126163	0.514679
Marveld2	2.87736	3.95027	3.24852	4.46998	-0.126168	0.630021
Asb1	0.625273	0.760794	0.653789	0.916341	-0.126214	0.677592
St14	5.91972	9.42313	6.57285	10.7595	-0.126269	0.695202
Gcc2	10.2431	14.4176	13.3284	14.4901	-0.126298	0.508986
Arpc5l	4.93363	5.05965	4.75029	6.60275	-0.126505	0.557001
Mkx	0.420839	0.356209	0.472952	0.409536	-0.126555	0.753566
Flt3l	181.195	191.007	212.857	208.646	-0.126688	0.363684
Terf2ip	5.99683	6.79133	7.26666	7.20207	-0.126827	0.421932
Ankrd35	0.703917	1.16101	0.984011	1.116	-0.12684	0.712397
Oma1	3.83538	4.54665	4.4705	5.01607	-0.126848	0.558515
Rmdn3	11.4721	9.82721	13.7742	10.3769	-0.126896	0.588305
Suv39h1	0.987996	1.04645	1.15019	1.1547	-0.126981	0.607706
Mfap4	1.3078	1.53569	1.93167	1.27441	-0.126981	0.734855
Zfyve16	3.26027	3.86612	3.99065	4.06932	-0.127004	0.452
Ly86	3.16946	1.94768	3.15387	2.68711	-0.127082	0.758632
Gm15720	5.47542	3.99385	5.105	5.7001	-0.12711	0.770899
Ppig	141.154	147.28	159.239	167.748	-0.127115	0.35725
Incenp	70.4888	70.0679	79.0427	80.3869	-0.127221	0.363461
Gm16279	1.68264	2.10997	1.83955	2.45617	-0.127259	0.651678
Amd1	12.4494	14.5501	14.4714	16.0998	-0.127277	0.41581
Coq2	4.44752	5.87583	5.38525	6.28631	-0.127346	0.557126
Rce1	2.35914	3.35725	3.03914	3.41432	-0.12735	0.673261
S100pbp	1.08699	1.09341	0.978387	1.50285	-0.127376	0.639642
Trim27	5.91094	7.61537	6.89687	8.40814	-0.127392	0.510677
Nyap1	0.287597	0.340673	0.317871	0.394106	-0.127439	0.739279
Rnf181	18.0422	20.5319	19.8165	23.9134	-0.127449	0.43882
0610040J01Rik	2.00239	2.58588	1.95492	3.24907	-0.127469	0.708899
Dmpk	1.21077	1.09424	1.23365	1.3877	-0.127482	0.632227
Entpd6	1.72963	2.23667	2.55472	1.91561	-0.127486	0.635207
Itgb6	0.676662	0.791917	0.665948	1.00107	-0.127498	0.678013
Alkbh8	0.764187	0.808728	0.927605	0.853897	-0.127582	0.585391
Rrn3	6.24931	7.19078	7.17245	8.05449	-0.127657	0.454963
Gm16165	2.43907	3.22418	2.19206	4.23641	-0.127712	0.776921
Neurl4	3.06098	3.56778	3.80839	3.69138	-0.127712	0.470761
Styk1	0.593884	1.14557	0.645941	1.31815	-0.127726	0.795126
Ranbp3	20.3925	20.3696	22.1332	24.143	-0.127751	0.396395
Tomm40	2.47453	1.62644	1.64532	3.06143	-0.12799	0.75595
Cideb	2.83805	4.21403	3.75546	4.20404	-0.128004	0.664484
Mettl15	0.536655	0.614559	0.566185	0.740208	-0.128022	0.759707
Epcam	60.7805	147.37	72.9275	161.681	-0.128175	0.813429
Gm15491	15.5875	15.4106	19.6737	15.4413	-0.128176	0.58258
Scaf11	35.346	43.2513	40.1014	48.955	-0.128176	0.449624
Trip10	34.7168	44.959	33.4673	56.9736	-0.128182	0.657418
Axin2	1.2	0.95928	1.42428	1.02875	-0.128242	0.688681
Ppif	0.611461	0.277329	0.332959	0.693754	-0.128243	0.838444
Rnf122	0.517988	0.495586	0.470823	0.683734	-0.128269	0.676595
Kif13a	21.291	20.8947	19.7423	28.2888	-0.128279	0.539426
Stk38	12.3982	12.6634	16.1284	12.2404	-0.128393	0.524085
Gm26517	1.86896	3.24744	3.20014	2.54712	-0.128407	0.74451
Plk4	0.942894	1.34271	1.39821	1.17803	-0.128416	0.638789
Ppp1r12b	4.98018	4.21468	4.75357	5.7269	-0.128583	0.502438
Pip4k2c	8.36518	8.64445	10.128	9.154	-0.128606	0.448394
Acsl4	21.9504	27.5629	23.3965	32.7632	-0.128616	0.545079
Gm6863	7.2712	6.29131	8.2614	7.15367	-0.128623	0.659431
Maz	7.46888	8.67823	8.68185	9.61947	-0.128626	0.451488
Cyb5b	30.7612	36.6258	34.1687	42.2533	-0.128694	0.446179
RP23-468H22.7	1.01903	0.734749	0.767928	1.24126	-0.128701	0.791636
4930581F22Rik	1.87564	2.12643	2.5515	1.97339	-0.128707	0.584495
Tnfsf10	1.66382	1.22425	1.85609	1.43175	-0.128718	0.677983
Lrp5	2.36735	3.2663	2.05801	4.34285	-0.128734	0.74139
Gm45244	0.522306	0.264796	0.654368	0.24355	-0.128861	0.860725
Cluh	7.70968	5.57882	5.87319	9.34729	-0.128877	0.678209
Fpr1	3.14607	3.28528	4.63541	2.63048	-0.128889	0.737124
Cdc23	2.90292	3.53618	3.73261	3.55326	-0.12907	0.452189
Gm15706	0.399428	1.3392	0.505688	1.44744	-0.129169	0.877446
Cct7	19.8032	24.5924	21.9437	28.4076	-0.129188	0.489681
Gpr176	0.423645	0.258978	0.408091	0.373003	-0.1293	0.78605
Dhx9	24.0437	23.8609	26.3412	28.0973	-0.1293	0.358626
Usp49	1.48137	1.14053	1.26267	1.73498	-0.129302	0.64246
Ercc5	4.67228	5.15924	5.52374	5.62595	-0.129314	0.412977
Ccnd3	2.06244	2.29701	2.47814	2.46424	-0.129327	0.45288
Mir700	25.4542	16.2229	22.5388	25.1918	-0.129441	0.768246
Rasgrf2	0.501484	0.466696	0.381428	0.725086	-0.12953	0.739472
Chchd1	16.3332	15.4156	16.5865	19.5599	-0.129607	0.557529
C530008M17Rik	3.53687	4.06831	4.26719	4.3544	-0.12968	0.391309
Atp8b2	2.29855	2.06863	2.54451	2.42302	-0.129743	0.498538
Aldh6a1	2.92429	2.6395	2.83566	3.50637	-0.129764	0.579521
Poc1a	1.10869	0.873128	1.14698	1.11283	-0.12977	0.685997
Usp25	28.0383	25.4129	35.4372	25.2082	-0.129806	0.5831
Uqcc1	3.68354	4.26664	4.0492	4.97715	-0.129814	0.484948
Dido1	8.88876	9.11161	9.41773	11.0528	-0.129942	0.391264
Hp1bp3	23.3514	24.4589	26.1413	28.1742	-0.129977	0.346406
Rpl36a	210.114	216.829	262.536	221.631	-0.130013	0.435442
Ifi204	65.8878	49.7101	95.3867	35.5315	-0.130039	0.802584
Cbfa2t2	1.05442	1.13592	1.19128	1.29638	-0.130058	0.526418
Tpgs1	1.5655	2.04589	2.33982	1.73806	-0.130173	0.739161
Casc3	27.0128	26.0295	28.8337	31.5213	-0.130206	0.381212
Glis2	0.755451	1.08348	0.900979	1.18151	-0.130251	0.686582
Gm26566	3.56318	3.47959	4.52569	3.46588	-0.130359	0.677874
Acat3	9.17238	9.7216	10.2264	11.245	-0.130438	0.43714
Camsap2	16.5894	18.2885	18.5323	21.0902	-0.130441	0.36891
Mob2	2.6667	2.48635	3.00141	2.86061	-0.130669	0.493138
Naa15	6.14032	6.12244	6.9718	6.96871	-0.130723	0.365252
Slc4a1ap	13.8562	16.5092	16.5551	17.8911	-0.130732	0.389842
Gng10	2.24087	2.45316	2.53716	2.79614	-0.130752	0.659604
Dopey2	6.01013	6.14441	6.85888	6.95523	-0.130754	0.380031
Gins2	4.27712	4.31308	4.31829	5.46478	-0.130758	0.510128
Nat10	5.5666	5.71303	6.0413	6.78893	-0.130794	0.397643
Dnmbp	2.8852	4.11677	3.18607	4.75623	-0.130878	0.629064
Arl10	2.55451	2.3585	2.78272	2.8112	-0.13089	0.631904
Tug1	2.23431	2.69175	2.77592	2.80892	-0.130929	0.461515
Srrm1	68.9096	69.905	81.8468	75.8416	-0.130959	0.3758
Zhx3	0.993924	1.3093	1.17148	1.44036	-0.130995	0.551094
Tubg2	0.51181	0.575687	0.475175	0.763697	-0.131018	0.789581
Ttc38	0.878554	1.1928	0.946618	1.40457	-0.131024	0.698277
Abhd11	1.68631	1.73442	1.7791	2.11448	-0.131071	0.645008
Ndrg1	24.1932	38.9427	22.5192	49.1912	-0.131094	0.757296
Srrm2	57.9566	54.7045	60.9145	67.417	-0.131151	0.3868
Stx2	4.41614	3.93787	4.84088	4.67344	-0.131178	0.493715
Mia2	23.5052	28.6417	26.919	32.2895	-0.131278	0.427409
Ano8	4.31616	4.6511	4.52046	5.68464	-0.131296	0.465744
Gm6563	41.487	47.8197	52.053	49.2385	-0.131329	0.411179
Chd1	35.9568	32.7946	38.8191	39.4925	-0.131346	0.395979
Wrnip1	8.16909	8.00924	9.02147	9.38997	-0.131362	0.442427
Ldb1	30.4666	31.4661	34.945	35.4629	-0.131375	0.348518
Eif2ak2	30.1708	27.2533	34.0982	31.2659	-0.131382	0.432002
Tfam	5.80136	6.37944	7.3925	6.42468	-0.131435	0.463427
Pgs1	4.78063	4.91558	6.09504	4.9087	-0.131446	0.509066
Papss1	11.7735	12.1738	12.4089	14.855	-0.131516	0.42908
Fam65b	1.25628	1.0923	1.91339	0.744964	-0.131543	0.79199
Tubb3	0.57669	0.935574	0.608422	1.10637	-0.131546	0.79624
Rere	7.80932	9.17959	8.5901	10.7207	-0.131601	0.447385
Cdca3	2.58101	3.45546	3.11958	3.72572	-0.131711	0.591378
Syne1	7.60987	6.42531	9.29264	6.67122	-0.131715	0.591984
Zcchc7	16.7887	18.0204	21.9968	17.4836	-0.131825	0.473913
Gm11626	9.48935	5.71471	11.4905	5.86149	-0.131844	0.802436
Rnf166	10.854	10.4869	12.4818	11.7998	-0.13187	0.458444
Pds5a	3.63821	4.22815	4.43406	4.49527	-0.131873	0.372289
Ddx39	15.1715	17.8476	18.0346	19.459	-0.131893	0.378719
Ube3c	1.37705	1.4283	1.51633	1.67621	-0.13191	0.481376
Zfp316	1.9753	2.54921	2.4263	2.70539	-0.13193	0.507645
Dscc1	0.194582	0.526124	0.393471	0.41478	-0.131932	0.815566
Cd3eap	20.0581	20.0885	23.0621	22.607	-0.131986	0.382095
9930120I10Rik	1.78505	0.897959	1.83948	1.23887	-0.132069	0.818496
Supv3l1	3.5074	3.72801	3.73868	4.49881	-0.13208	0.526938
Gm6136	152.501	150.901	178.92	166.146	-0.13209	0.380905
Esyt2	10.4374	10.959	11.6204	12.7274	-0.132222	0.36826
Prmt5	3.97371	4.94535	4.3838	5.75339	-0.132226	0.544362
Grsf1	13.6017	17.717	16.6836	18.8461	-0.132295	0.460211
BC030336	0.609794	0.519622	0.662844	0.625313	-0.132313	0.642521
Pnrc1	46.0384	42.433	51.2299	49.5619	-0.132434	0.40443
Vgll4	2.08291	1.85691	2.45027	2.0356	-0.132491	0.575653
Gm13237	11.027	10.8254	12.2901	12.5966	-0.132543	0.564328
Oaz3	1.3281	1.03241	1.55006	1.14126	-0.132545	0.688153
Ccdc6	6.90052	6.31363	7.22089	7.85223	-0.132647	0.424031
Mir6340	25.649	31.0041	31.5173	32.8047	-0.132655	0.649913
Slc31a1	4.8745	4.70033	5.43482	5.47255	-0.132818	0.446858
Aip	15.4609	17.1627	19.5779	17.4665	-0.132827	0.435498
Zfp445	13.2216	14.2892	16.6438	14.6032	-0.132837	0.405562
Nampt	38.254	32.5675	50.782	29.6952	-0.13287	0.677803
Dyrk1a	6.43664	5.78479	6.97907	6.95772	-0.132877	0.426196
Cenpp	2.0221	1.79898	2.271	2.08567	-0.132901	0.707051
Ubr5	37.8269	40.8242	41.3362	48.2213	-0.133004	0.368851
Tmem204	1.95348	2.68899	2.0235	3.25559	-0.133013	0.704145
Vmp1	12.2361	13.5858	13.8805	15.4991	-0.13305	0.381074
Zfp449	0.288191	0.228573	0.304048	0.286682	-0.133179	0.774803
Lrpprc	3.30203	3.56216	3.44363	4.37897	-0.133198	0.469409
Ezh1	3.46054	3.99329	4.40458	4.0587	-0.133217	0.437313
Ankrd11	79.4731	70.412	83.8096	87.2595	-0.133302	0.412245
Tcp1	55.3763	61.9226	61.903	71.6061	-0.133308	0.367908
Gm37125	0.506728	0.921718	0.801916	0.810122	-0.133316	0.786655
Srsf2	12.8436	9.49254	13.0508	12.4986	-0.13338	0.565891
Cmtr1	10.0398	9.82485	12.873	9.70627	-0.133455	0.522128
Gpd1	6.60931	8.22378	5.20735	11.7363	-0.133494	0.743178
Rev3l	2.06921	2.00421	2.39111	2.24859	-0.133551	0.434771
Eid3	14.0607	13.0944	14.5732	16.4233	-0.133585	0.477487
Icosl	2.25406	2.76197	3.61524	2.05525	-0.1336	0.715152
Zfp189	0.716738	0.568468	0.756176	0.712987	-0.13366	0.722972
Alg11	1.37553	1.86354	1.95533	1.71299	-0.13369	0.600675
9130019O22Rik	0.83336	0.751097	0.976907	0.828999	-0.1337	0.674923
Gm26518	3.49202	3.34922	4.2982	3.48779	-0.133803	0.560392
Hdlbp	58.234	58.9584	55.7925	78.0623	-0.133827	0.500001
Mbd4	1.5914	1.60349	1.71484	1.9281	-0.133842	0.537785
Zbtb24	2.83876	3.1688	3.49782	3.33191	-0.133864	0.466649
Zfpm1	4.95114	5.95356	5.53721	6.87215	-0.13388	0.500521
Rps6	402.398	442.655	508.932	451.519	-0.134068	0.389475
Wnk2	0.038106	0.119061	0.14741	0.0270761	-0.134272	0.895042
Taf6l	1.15952	0.871252	1.24908	1.07323	-0.134395	0.654668
Ppid	10.692	10.534	11.5908	12.6253	-0.134545	0.378835
Fam222b	2.43849	2.7041	2.14932	3.72851	-0.134598	0.673234
A030001D20Rik	2.21227	1.48597	1.91633	2.33306	-0.134632	0.721312
C3	297.33	246.001	429.163	187.93	-0.134643	0.760404
Arhgap26	2.42415	2.04817	2.89636	2.20389	-0.134733	0.56548
Gm26742	1.34388	1.32556	1.53126	1.51255	-0.134765	0.610339
Pi16	0.738526	1.20786	1.34928	0.844732	-0.134772	0.74316
Ctnna1	110.202	140.612	114.268	171.531	-0.134804	0.571697
Rbm18	0.855552	1.11837	1.22732	1.01027	-0.134899	0.631008
Plekha7	0.849611	1.00898	0.896361	1.22217	-0.134905	0.566288
RP24-225H21.2	14.9962	12.1472	17.7573	13.2182	-0.134908	0.614756
Jmy	11.2633	9.3155	13.1215	10.3657	-0.135038	0.545639
Tesk1	3.34466	2.80283	3.34073	3.69429	-0.135072	0.533563
Utp3	129.747	153.106	159.491	162.251	-0.135179	0.351762
Nme7	1.3261	1.64574	1.17341	2.22103	-0.135276	0.706605
Heyl	0.477563	0.592463	0.718715	0.494027	-0.135279	0.713788
Gcn1l1	1.74554	1.96418	1.98832	2.23854	-0.13531	0.400025
4933407K13Rik	0.441041	0.531348	0.494759	0.612877	-0.135334	0.663468
Zfp825	1.0982	1.82306	1.72447	1.57879	-0.13534	0.737411
Suz12	13.4049	13.6734	17.1304	13.6835	-0.135359	0.47203
Rttn	0.370548	0.331298	0.422212	0.37914	-0.135367	0.683558
Ppp1r16b	4.85196	3.89948	5.85144	4.13706	-0.135666	0.613902
Gm12992	28.2842	27.5818	34.2656	29.403	-0.135678	0.419041
Sumf2	1.23684	1.25045	1.43255	1.40422	-0.135702	0.639296
Por	37.5249	45.8294	36.8009	58.3457	-0.135718	0.59114
Dffa	2.5562	2.3697	2.85739	2.7677	-0.135808	0.539798
Prkd2	3.50483	3.33699	4.30522	3.49306	-0.135842	0.525373
Gm7536	15.0428	14.52	15.0173	18.7913	-0.135872	0.589484
Abcc3	4.14039	9.02419	4.62086	10.3169	-0.135914	0.792096
Esco1	7.48488	7.47513	9.41311	7.62596	-0.135965	0.481022
Pop1	0.662345	0.603786	0.828566	0.615178	-0.135993	0.709078
Nme4	0.253234	1.04076	0.58777	0.863687	-0.1361	0.858692
Ccdc171	2.44219	2.61544	3.23966	2.51362	-0.13618	0.542773
Gpbp1l1	17.6088	17.4102	22.0856	17.8106	-0.136208	0.466044
Cdk5rap1	1.19207	1.49285	1.70998	1.33741	-0.136279	0.649077
Gm17201	5.34025	3.58493	5.24554	5.00481	-0.136403	0.745957
Ddx10	53.1626	60.7382	66.104	63.5748	-0.136437	0.347714
Fhl1	3.34528	3.5867	2.97853	4.95662	-0.136456	0.638198
Klra3	1.74032	0.376446	1.59127	0.865605	-0.13646	0.873265
Slc7a6os	12.6701	15.0929	15.459	16.1523	-0.136488	0.375882
Gm45141	0.989007	0.843382	1.04343	1.0541	-0.13649	0.717568
Susd1	1.90618	1.70308	2.26544	1.85498	-0.136502	0.586264
Kif7	1.52069	1.93293	1.77803	2.15547	-0.136655	0.575294
Gm12223	4.7606	6.03146	3.44404	8.91566	-0.13671	0.795401
Slc25a53	0.130773	0.146314	0.171272	0.144187	-0.136717	0.755151
RP23-359B23.13	5.5081	5.38444	5.02891	7.45121	-0.136867	0.728534
Spata24	2.37657	4.45799	4.3095	3.40372	-0.136883	0.737905
Ppp2r2a	37.0207	45.0625	40.8225	52.7996	-0.136896	0.456084
Rufy2	4.45978	4.44026	5.70042	4.44179	-0.137109	0.500532
C77080	6.72741	9.07312	6.76273	11.2694	-0.137135	0.638123
Rpp21	3.18401	3.47554	3.70135	3.89634	-0.13717	0.610602
Kcna3	3.62484	2.81781	4.58119	2.77684	-0.137192	0.713499
Gm42477	3.06256	4.22318	4.03885	4.24339	-0.137245	0.721301
Lsm5	8.88646	10.886	11.6236	10.8728	-0.137303	0.554559
Med25	2.63584	3.08495	2.76598	3.76751	-0.13734	0.522444
Xpo7	1.3726	1.29961	1.41055	1.64772	-0.137344	0.460772
Napb	0.295376	0.269891	0.2579	0.390809	-0.137408	0.727849
Rtf1	38.3772	38.7757	45.9095	42.1254	-0.137419	0.359556
Tpm2	28.5639	49.0766	37.3375	50.8234	-0.137432	0.642053
Sell	8.23145	6.93818	13.3182	3.89779	-0.137491	0.821329
Ccdc14	0.708204	0.879429	0.876314	0.931875	-0.137534	0.645145
Sf3a3	23.2342	27.8062	28.9881	29.1473	-0.137555	0.370001
Ccdc28a	1.81723	1.78198	2.13451	1.97558	-0.137556	0.590707
Senp8	0.289804	0.333026	0.32486	0.386099	-0.137561	0.742068
Zfc3h1	11.1185	12.7278	13.9798	13.1865	-0.137599	0.362706
Zfp142	1.43255	1.39887	1.74826	1.48302	-0.137696	0.49877
Kpna6	4.15705	3.68802	4.41394	4.56717	-0.137738	0.447508
Rundc3a	0.879094	1.37335	0.901704	1.6657	-0.137862	0.750246
Rexo1	5.91701	4.85798	6.69795	5.6325	-0.137906	0.523009
Nucks1	19.3077	19.7019	21.2698	23.3167	-0.137915	0.333468
Wdr24	1.59036	1.62951	1.56748	2.11879	-0.137921	0.616457
Sp3os	3.13999	3.1348	3.52512	3.64701	-0.137922	0.652892
Taf5l	2.76607	3.06777	2.80154	3.87009	-0.137931	0.566819
1600002H07Rik	0.675661	1.24838	1.00986	1.17022	-0.138009	0.738009
Gm10709	2.09467	1.94184	3.31489	1.27574	-0.138059	0.827459
Stk4	27.967	26.9736	36.4298	26.2092	-0.138097	0.538134
Scrn3	2.95323	3.45215	3.03705	4.28425	-0.1381	0.555027
Slamf7	19.1899	11.8368	22.1248	13.4458	-0.1381	0.720933
D930015E06Rik	3.41753	3.885	4.07405	4.25608	-0.138101	0.36292
Rps24	836.627	869.434	1039.57	906.366	-0.138116	0.387357
Cela1	5.66463	11.4081	6.73196	12.6648	-0.138218	0.76321
Micalcl	1.96014	2.45296	1.44002	3.62048	-0.138294	0.770543
Cand1	7.37335	8.3975	9.07105	8.91199	-0.138315	0.353457
Avl9	3.26479	3.30948	3.66937	3.84503	-0.138335	0.386976
Gm26613	1.60196	1.65263	2.21014	1.49726	-0.138398	0.715316
4833407H14Rik	5.36815	5.02131	7.78098	4.04628	-0.138429	0.725166
Mtif3	4.58049	6.53717	6.11087	6.53171	-0.138437	0.508328
Gm26772	0.733041	0.64558	0.905956	0.669678	-0.138548	0.708484
Dock7	2.11805	2.42008	2.2391	2.94926	-0.138707	0.467966
Znrd1as	7.31587	9.00069	7.69631	10.9477	-0.13873	0.571337
Nol8	12.6721	16.5528	16.8435	16.4204	-0.138876	0.428198
Ndst1	4.11736	4.07562	4.51867	4.85495	-0.138887	0.404897
Gm42789	21.2791	18.6307	25.4567	20.1823	-0.13889	0.574151
Cenpt	1.92051	1.9706	2.15087	2.29885	-0.139024	0.539401
4932438A13Rik	2.4941	2.15004	3.00573	2.30493	-0.139078	0.533364
Gm26788	1.74211	2.29837	2.54306	2.04886	-0.139099	0.584856
Serinc2	1.57942	3.13172	1.66633	3.69683	-0.139207	0.789807
Dnajc27	0.342857	0.675708	0.450144	0.706487	-0.139224	0.767908
Dcun1d5	22.2547	10.9808	10.7116	27.9858	-0.13924	0.810707
Ttyh1	0.0675502	0.206999	0.0712672	0.239988	-0.139293	0.869835
Ddx43	0.732164	0.281553	0.772451	0.398848	-0.139443	0.842866
Mfn1	7.61163	7.45736	7.34267	9.94048	-0.13949	0.480523
H2-Q2	1.5641	1.88752	1.54595	2.40407	-0.139571	0.681128
Xrcc2	0.385521	0.416959	0.319577	0.60167	-0.139577	0.750347
Cenpc1	2.91908	3.55004	3.53023	3.85167	-0.139592	0.450288
Cep78	3.04405	2.51494	2.40867	3.99544	-0.139729	0.677962
Rpl6	593.944	654.263	716.161	709.363	-0.139732	0.32385
Ildr2	1.01837	1.38383	1.09737	1.64666	-0.139962	0.628394
Wdr48	3.37083	3.29331	4.22258	3.3912	-0.140018	0.484048
Mtg2	0.730364	0.744223	1.00618	0.675504	-0.140098	0.67241
Cog6	7.27299	9.08828	7.89482	10.8091	-0.140153	0.509103
Rps16	69.6615	74.8818	87.2898	77.7534	-0.140153	0.373918
Ruvbl2	13.1656	15.8719	14.2426	18.9646	-0.140182	0.480343
Glipr2	14.7968	15.9699	22.8286	12.158	-0.140183	0.686394
Gm26816	2.25895	2.6494	2.94038	2.65779	-0.140191	0.575959
Arhgap42	1.02027	1.63098	1.19718	1.82475	-0.140265	0.673885
Zfp407	3.89698	3.7897	4.74336	4.04498	-0.140278	0.425446
Nup43	0.308589	0.5158	0.414361	0.523251	-0.14029	0.774291
Il15ra	2.18876	1.65969	2.78637	1.61834	-0.140297	0.710938
Nsfl1c	28.468	32.6788	32.145	37.7704	-0.140298	0.367198
Npm2	0.720332	1.05175	0.607975	1.42033	-0.140468	0.816845
Gm20522	32.336	33.1895	40.8321	34.0251	-0.140584	0.461778
Actn4	55.9287	66.6442	58.6476	81.6538	-0.140663	0.487722
Larp7	53.7566	52.6413	61.2139	60.611	-0.140773	0.334671
Rpl38	73.4072	71.1529	85.1351	80.3573	-0.140844	0.385271
Ppme1	23.3174	26.7096	27.3135	29.8769	-0.140844	0.34384
Tomm34	7.87862	6.79642	9.19695	7.61665	-0.140876	0.519473
Gm5909	3.08348	3.09238	3.37145	3.70472	-0.140902	0.606968
Gm10051	55.1639	63.0393	68.8142	66.1904	-0.140991	0.406206
Cdk2ap1	5.85804	5.53208	6.8367	6.20679	-0.141074	0.497959
Sesn1	2.7504	2.89666	3.94828	2.48932	-0.141196	0.640213
Zfp369	1.71138	1.67967	2.07542	1.80455	-0.141205	0.521007
Aplf	2.04239	2.4318	2.00132	3.12636	-0.141237	0.6039
Astn2	0.231715	0.156631	0.351418	0.0926125	-0.141271	0.856708
Gm9938	8.50681	10.3063	11.2402	10.2219	-0.141274	0.470027
Rab3gap1	11.4587	11.1161	12.725	13.1453	-0.141297	0.331531
Hras	4.77113	5.7428	5.57154	6.44874	-0.141408	0.449389
Tnpo2	3.27376	3.45421	3.52021	4.18953	-0.141423	0.432081
Srsf4	53.2729	51.0734	63.9174	55.522	-0.141434	0.397944
Rnmtl1	1.37325	0.983462	1.29218	1.42408	-0.141518	0.707425
Pgrmc2	10.5001	13.3569	11.4284	15.866	-0.141533	0.520868
Nfatc3	1.51584	1.82492	2.03541	1.77554	-0.141553	0.470841
Hnrnpl	31.9817	33.0761	37.6744	36.787	-0.141611	0.314878
Dcaf5	17.5107	18.2513	19.8483	21.111	-0.141747	0.316962
Tbl3	2.61452	3.05311	2.99158	3.49336	-0.141795	0.457575
Coq3	1.12626	1.51615	1.60538	1.40472	-0.141895	0.639166
Ccdc61	3.45047	4.81025	3.91717	5.52338	-0.141895	0.602579
Rrp15	13.7359	15.9951	16.8544	17.1332	-0.14207	0.354757
Homez	0.522793	0.447079	0.513079	0.602557	-0.142081	0.661541
Acss2	0.529989	0.817776	0.663527	0.873672	-0.142096	0.644019
Wbscr22	2.73609	2.62658	2.96497	3.18746	-0.142113	0.505496
B4galt3	1.71431	1.83279	2.02346	2.03717	-0.14221	0.484425
Taf15	124.69	121.127	147.956	133.605	-0.142237	0.366205
Ralbp1	42.0963	48.9602	49.4377	54.7463	-0.142271	0.333968
Pms2	0.566255	0.612431	0.588079	0.763839	-0.142276	0.607923
Elp5	3.66286	4.11392	3.68275	5.23864	-0.142392	0.579925
Lrrc28	0.198802	0.286684	0.270915	0.282516	-0.142407	0.698693
Phf11a	1.40558	0.917854	1.84666	0.819713	-0.142451	0.807986
Apoa1bp	16.9656	15.9966	14.6865	23.2667	-0.14247	0.604116
Ahdc1	1.5054	1.40739	1.3011	2.05321	-0.142526	0.610455
Gm5763	1.80716	1.72608	1.88184	2.17626	-0.142611	0.653114
Pbrm1	9.97776	11.2392	12.5268	11.7334	-0.142641	0.34503
Pcdh12	1.17422	0.744023	0.875941	1.34632	-0.142706	0.713067
Zfp955b	1.3811	1.37517	1.52648	1.63556	-0.14271	0.667459
Nono	114.292	125.414	138.497	135.82	-0.14271	0.311286
Hnrnpd	48.9556	53.9299	56.9761	60.843	-0.142719	0.305985
Zfp526	1.04114	1.10305	1.23293	1.2229	-0.142764	0.609918
Mis12	7.10279	6.7767	7.84686	8.08009	-0.142841	0.416204
Gm10785	4.58214	3.60644	4.47529	4.95627	-0.142884	0.600707
Uck2	2.7076	2.62276	2.57925	3.55124	-0.143037	0.532797
Tmem98	2.15495	4.28084	2.73752	4.59359	-0.143049	0.748089
Mst1r	0.25818	0.271477	0.234555	0.374542	-0.143061	0.749604
Slc2a4rg-ps	0.241321	0.469799	0.458279	0.347227	-0.143119	0.788537
Saysd1	0.406984	0.795696	0.875273	0.483824	-0.143139	0.799607
Rpl6l	17.8734	18.2812	21.758	19.6532	-0.14328	0.44869
Ptpn4	1.03402	0.987985	1.30509	1.01081	-0.143412	0.551599
Rpl36	283.535	327.805	350.056	349.47	-0.14349	0.324649
Acbd6	3.49459	3.40641	3.67514	4.25246	-0.143516	0.422629
Ptprm	11.6772	15.656	12.1701	19.1532	-0.143605	0.591595
B930036N10Rik	0.516743	0.8438	0.342072	1.2203	-0.143682	0.832619
Hcst	1.59151	1.77509	2.25628	1.59025	-0.143702	0.750029
Smyd3	1.65389	1.72532	1.9924	1.87943	-0.143708	0.434872
Mkl1	3.46517	2.8902	3.63725	3.67447	-0.143732	0.483257
Ect2l	0.303666	0.118599	0.231383	0.260721	-0.14376	0.821252
Myo1h	3.30187	4.42294	3.87985	4.95917	-0.143869	0.513879
Polrmt	1.20334	1.56673	1.73047	1.42959	-0.143929	0.596414
Shc1	8.52391	10.0171	9.3285	11.9325	-0.143989	0.431439
Ercc3	19.8859	19.5896	21.9422	23.3818	-0.143992	0.340517
Tnni2	10.3864	16.1106	11.8183	18.4841	-0.144032	0.646369
Gpn3	12.2272	12.6204	13.5043	15.0159	-0.14409	0.367795
Rps17	513.092	537.678	595.892	609.079	-0.14414	0.299103
Zfp945	1.21072	1.22164	1.32575	1.46723	-0.144181	0.455129
Parp1	12.2793	10.9107	13.2842	13.3768	-0.14425	0.391096
Smyd4	0.812899	0.771531	0.875131	0.945973	-0.144306	0.61876
Gm9929	0.58021	0.697248	0.92954	0.526785	-0.144314	0.779808
Gm5898	73.2909	70.735	82.9397	82.4209	-0.14435	0.327095
Gm3608	1.85951	2.09267	2.1474	2.38364	-0.144354	0.558879
Gm10335	119.695	131.281	146.681	140.822	-0.144382	0.336641
Nfat5	5.72685	6.38614	6.75934	7.12422	-0.14444	0.309987
Golim4	43.5106	53.5303	46.9929	64.3042	-0.144445	0.474869
Vprbp	7.63737	8.98841	9.44921	9.58523	-0.144486	0.342277
Fah	0.777101	1.50584	0.546574	2.07063	-0.144488	0.842096
Gm10275	31.3281	39.0202	40.0919	40.3816	-0.144652	0.426783
Fnbp1	28.5371	23.6854	35.8675	24.0508	-0.144688	0.596676
Dusp10	5.22929	4.67266	5.52948	5.86285	-0.144749	0.464437
Acvr1	4.71444	4.88977	4.62082	6.42756	-0.144796	0.501675
Ttc7	4.02017	3.54235	4.26537	4.43629	-0.144832	0.43653
Tas1r3	0.224237	0.44095	0.344111	0.412813	-0.145089	0.776152
Tmem164	8.53817	10.1641	9.57756	11.8766	-0.145194	0.408243
Akt1s1	5.80942	7.53473	6.09209	9.21919	-0.145204	0.580206
Ddx19a	34.0142	40.3077	40.4468	44.7436	-0.145311	0.340471
Thap1	1.392	1.23904	1.37762	1.6543	-0.145403	0.621281
Kcnab1	0.154616	0.0994307	0.224847	0.0668081	-0.145424	0.844931
Amz2	3.7169	3.48445	4.17244	4.10548	-0.145462	0.421556
Caml	15.6524	16.4199	17.8737	18.9507	-0.145483	0.361348
Gm43653	4.82354	7.02829	5.13607	8.44938	-0.145524	0.662145
Hoga1	1.46241	2.16619	1.87829	2.27024	-0.145623	0.646684
Tmem30a	24.3079	26.1319	27.6786	30.2327	-0.145641	0.303164
Tpm4	405.198	467.222	428.612	573.665	-0.145685	0.437361
Vstm2a	0.91938	0.978049	1.27209	0.899575	-0.145692	0.643625
Ganc	2.58182	2.15617	2.86965	2.58345	-0.145699	0.4918
Aco1	6.20573	7.48056	6.67359	9.04025	-0.145722	0.485185
Synrg	3.61796	3.19346	3.79971	4.04431	-0.145819	0.418149
2310009A05Rik	0.933934	0.751093	0.985324	0.957122	-0.145848	0.670725
Firre	9.61829	9.8893	10.3313	12.0984	-0.145888	0.346189
Morc2a	7.85892	7.80222	8.04564	9.98015	-0.145911	0.401075
Mthfsd	0.715729	0.862141	0.823108	0.986991	-0.145936	0.528752
Ssrp1	72.5186	88.6063	86.2816	98.4506	-0.145974	0.358278
Lamc1	15.0675	16.5028	14.2754	22.074	-0.146022	0.535023
Zfp692	7.86586	8.42814	8.60747	10.1188	-0.14613	0.435681
Tonsl	6.52714	6.8724	7.23811	8.16121	-0.146189	0.349483
Epc2	13.2564	17.3058	16.0829	18.9364	-0.146243	0.422894
Cdh1	49.0897	73.9884	54.5821	86.4846	-0.146285	0.619349
Gm8172	17.6191	16.415	17.8815	21.3303	-0.146339	0.482239
6430550D23Rik	9.0814	10.343	11.6748	10.5835	-0.146371	0.369685
Siah1a	2.80992	2.74304	3.17629	3.20879	-0.146403	0.557179
1700123O20Rik	32.3728	32.2783	36.4605	37.8669	-0.146476	0.323883
Gm44366	0.586045	2.01674	1.51763	1.41959	-0.146531	0.832909
Skil	48.0213	49.6296	58.425	53.6694	-0.146577	0.327199
Gm5112	0.485251	0.229609	0.191982	0.646488	-0.146785	0.853287
AW549877	3.44745	4.16408	4.53898	4.17884	-0.146798	0.436639
Sharpin	2.46067	2.68195	3.30042	2.59213	-0.146854	0.541795
Nid1	6.93701	7.63759	6.82998	9.951	-0.146871	0.503371
Cdh13	0.383604	0.511692	0.404712	0.623502	-0.14706	0.656289
Rnps1	54.985	65.5774	65.3309	73.0359	-0.147144	0.340474
Frg1	76.2386	88.4679	91.8239	97.2015	-0.147148	0.311616
Mcm2	3.24705	3.50625	3.83419	3.92295	-0.147159	0.372349
Poldip2	3.17036	3.04904	3.11448	4.05686	-0.147208	0.512868
Gm8355	88.0615	94.4205	97.5173	112.336	-0.147288	0.33444
Ahctf1	4.78195	4.62464	5.46613	5.35496	-0.14737	0.334179
Ssr2	4.12255	4.93793	4.8575	5.54371	-0.147379	0.51155
Jmjd7	1.31909	0.911474	1.15973	1.42544	-0.147481	0.710218
Alkbh5	16.6678	19.5059	20.0527	21.4725	-0.147567	0.320369
Snhg4	0.369398	0.382874	0.43032	0.434724	-0.147584	0.683345
Ltbp2	4.86152	6.49651	5.90671	7.11756	-0.147586	0.451034
Snx4	49.6573	58.3505	54.7944	69.3662	-0.147671	0.397793
Efnb2	10.99	17.393	12.385	20.1606	-0.147707	0.64228
Ppox	1.72584	1.77195	1.97184	2.05135	-0.147716	0.498483
Btbd7	6.44148	7.46373	7.68619	8.28131	-0.147732	0.36515
Hps3	1.96446	2.06919	2.74676	1.87514	-0.147763	0.569966
3110040N11Rik	7.46758	9.24383	8.77097	10.4152	-0.147817	0.504474
Magee1	1.63864	1.07211	1.9209	1.20746	-0.147903	0.720453
Hmgxb3	3.4916	3.28144	3.85454	3.94651	-0.147903	0.421884
Zdhhc18	3.48277	3.53586	4.07564	3.99646	-0.148068	0.397141
Dock4	6.35069	6.26647	6.76592	7.77024	-0.148073	0.352652
Rnf219	2.00531	2.23626	2.54317	2.32556	-0.148152	0.522333
Capn10	0.859294	0.938301	0.941445	1.1272	-0.148188	0.598025
Phip	2.73475	2.65347	3.27076	2.92624	-0.148201	0.364173
Gm28038	11.5895	12.5346	15.0335	12.6561	-0.148236	0.592798
Trappc6a	2.531	3.12845	3.12326	3.37199	-0.148335	0.584071
Adsl	4.55628	4.32821	4.90783	5.33161	-0.148376	0.390396
Snupn	11.2037	10.2746	12.6645	12.0787	-0.148457	0.451278
Ulk3	3.70574	3.74634	4.40178	4.17062	-0.148664	0.422291
Ddx60	4.00684	2.415	5.06493	2.34022	-0.148772	0.76106
Naa25	2.36707	2.76135	3.02235	2.86418	-0.148793	0.403351
Eif2a	5.25305	5.38306	6.01271	6.23063	-0.14892	0.340112
Cngb1	0.222629	0.207572	0.218681	0.278194	-0.148972	0.681461
Ep400	9.04461	8.95377	10.7951	9.91388	-0.148973	0.33435
Zfp410	2.43651	3.25439	3.24483	3.27803	-0.149022	0.541784
Crim1	3.26441	3.51765	3.32397	4.49434	-0.149034	0.479147
Axin1	20.6746	22.0156	23.8906	25.2348	-0.14911	0.29779
Zfr	22.3494	27.595	26.2839	31.1111	-0.149115	0.374201
Tspyl4	0.833145	1.22147	0.976655	1.38131	-0.149122	0.662543
Ptgs1	6.20356	8.08932	7.21794	9.20344	-0.149178	0.476777
Gm12693	12.7873	9.80969	14.7459	11.3311	-0.14921	0.641437
Gm26625	4.13132	4.51412	4.7169	5.23263	-0.149211	0.453728
Gtf2ird1	1.38546	1.60072	1.33199	2.11167	-0.149353	0.594549
Usf1	7.17915	8.92718	9.99091	8.47006	-0.149501	0.462914
Acsl5	35.008	40.8833	39.472	47.8584	-0.149525	0.363528
Pik3c3	8.58718	9.70483	11.0023	10.0094	-0.149648	0.36195
Tsr2	4.39774	5.35855	5.80463	5.39129	-0.149679	0.431631
Rchy1	4.68248	4.52906	5.28153	5.33558	-0.149727	0.407046
Mir7001	45.4539	38.3451	45.0777	51.8369	-0.149806	0.630287
Myom1	1.13955	2.01305	1.29577	2.32116	-0.150084	0.713627
Gm26762	2.67072	3.0355	3.13314	3.43319	-0.150129	0.416866
Kif1b	6.25055	6.06327	7.00759	7.19015	-0.150169	0.309132
Hnrnpa3	462.113	544.427	541.489	616.524	-0.150171	0.333239
Sh3rf2	0.487171	0.658621	0.371206	0.951935	-0.150195	0.775215
Tnfaip1	7.08484	9.1314	7.56486	11.1041	-0.150196	0.538254
Setd7	6.5886	6.78825	7.93215	7.46825	-0.150409	0.319451
Klhl26	1.59594	2.26092	1.64818	2.79105	-0.150551	0.672573
Ugt2b34	0.133241	0.756559	0.298718	0.710058	-0.150581	0.866933
1110004E09Rik	47.0244	51.63	47.9962	65.8505	-0.150764	0.442273
Gpatch8	16.5668	16.7495	20.0401	18.3358	-0.151084	0.323216
Tshz2	1.53676	2.66531	1.68949	3.13811	-0.151176	0.70574
Xrcc5	11.3418	13.1178	12.8555	15.3238	-0.151216	0.385112
Isca1	5.31761	4.53759	5.66323	5.73011	-0.15123	0.443915
Gfer	6.3725	7.00155	6.63778	8.79719	-0.151355	0.499868
Tnfrsf12a	29.7933	41.4581	29.7804	52.341	-0.151505	0.635826
Itgav	6.03266	6.05468	5.78281	8.19659	-0.151513	0.467473
Lrrc1	0.47323	0.886207	0.605596	0.952716	-0.151556	0.711743
Mfsd6	2.63937	2.96312	2.88126	3.58031	-0.151633	0.420408
Abcb6	1.33095	1.0449	1.05492	1.70658	-0.15167	0.659419
Arl16	0.550022	0.991455	0.801348	0.963084	-0.151695	0.720074
Gigyf1	15.9681	15.8098	19.2622	17.3667	-0.151763	0.343052
Fbxo7	1.32478	1.40139	1.55706	1.58538	-0.15177	0.476492
Ahsa2	5.65726	6.62418	7.04691	7.08524	-0.151779	0.361408
Btbd8	1.31902	1.38098	1.65212	1.45719	-0.15182	0.507149
Gm15446	1.27295	1.54114	1.76393	1.46811	-0.1519	0.580604
Dcaf8	13.5196	15.0882	15.38	17.6018	-0.151902	0.305678
Ikzf2	0.630788	0.471538	0.737267	0.537187	-0.151951	0.643699
Osmr	1.89726	1.51653	1.74519	2.21487	-0.152005	0.51852
Pdpk1	2.34465	2.4364	2.61917	2.89797	-0.152022	0.357246
Shc4	5.97969	4.95388	4.82782	7.87397	-0.152036	0.596763
Serbp1	50.7364	55.4529	58.1684	64.2771	-0.152095	0.289966
Mrpl15	2.8517	3.1483	3.17824	3.74288	-0.15211	0.383
Usp8	137.717	138.026	159.633	158.474	-0.152123	0.288184
Uggt2	0.0926057	0.185139	0.0947407	0.224321	-0.152172	0.800346
Cdh11	1.29455	1.87554	1.5147	2.13196	-0.152203	0.57906
Exosc8	3.35633	2.98468	4.15304	3.16211	-0.152385	0.538488
Ccdc94	8.71008	8.94637	10.5475	9.80887	-0.152453	0.446038
Fam134c	5.89305	6.29785	7.34677	6.69682	-0.152462	0.390311
Tpr	71.4476	72.5413	83.4533	82.6628	-0.152489	0.285334
Haus4	5.52091	5.1146	6.39762	5.88431	-0.15254	0.505416
Eml1	1.54046	2.7942	2.03789	2.93371	-0.152558	0.658188
Eya3	3.21123	3.65878	4.40095	3.49715	-0.152608	0.473948
Adi1	7.90141	10.0284	9.58159	11.0595	-0.152638	0.447033
Ighd	0.585876	1.51259	2.31294	0.0402864	-0.152656	0.916495
Trim8	14.3301	17.0016	15.2359	20.9252	-0.152694	0.455867
Bcl10	14.9881	18.6951	20.4114	18.2975	-0.152727	0.382239
D11Wsu47e	2.27632	3.09781	3.24451	2.92423	-0.152845	0.568756
Gm9800	42.941	53.4536	51.5626	59.46	-0.152858	0.379654
Rpl28-ps1	26.0207	28.7054	30.9298	32.1708	-0.152917	0.433258
Serhl	2.02055	2.56355	2.55706	2.71782	-0.152932	0.431407
Tead1	0.775328	1.16768	0.65886	1.58504	-0.152999	0.742626
Ctnnd1	16.8577	23.2044	18.7843	27.3798	-0.153005	0.53397
Gm17206	11.1397	16.1539	14.8386	16.516	-0.153013	0.561512
Pla1a	0.92867	0.905927	0.845292	1.28091	-0.153063	0.702828
Chd4	198.292	204.272	209.529	255.796	-0.153078	0.341915
Pan2	4.3413	5.43714	5.89976	5.34089	-0.153087	0.430511
Zbtb17	9.14154	9.28595	11.7943	9.43723	-0.153112	0.434133
U2surp	16.5785	17.5564	20.016	19.3478	-0.153123	0.28124
Gm26695	0.688893	0.900292	0.99935	0.826017	-0.15322	0.740369
Coq8a	1.68247	1.09327	1.80368	1.41722	-0.153296	0.656758
Tcerg1	69.2969	75.6154	82.8532	84.278	-0.15336	0.271003
Terf2	5.44448	5.97293	6.733	6.42725	-0.153364	0.357195
Zfp553	2.37524	2.42241	2.50594	3.04175	-0.153448	0.482827
Spopl	2.93766	3.90256	3.7995	4.0692	-0.153457	0.409183
Rasa2	1.14139	1.2859	1.41206	1.38548	-0.153494	0.381157
Smurf1	8.62009	10.7635	9.8777	12.4735	-0.153528	0.415271
Zscan12	2.07909	3.38165	3.31574	2.9374	-0.153548	0.628154
Mfap1b	117.862	122.598	146.163	131.118	-0.153551	0.319737
Gm45266	2.42916	2.52001	2.89407	2.81801	-0.153604	0.537869
Gm28869	0.841261	1.24507	1.26126	1.13259	-0.153614	0.754386
Gm14584	11.7252	8.77941	12.0136	11.776	-0.153659	0.589257
Zfand1	1.89656	2.37346	2.42407	2.49163	-0.153668	0.443445
Mrs2	2.9468	3.60695	4.02115	3.5169	-0.153709	0.542275
Cpsf3	33.2715	37.2741	37.2037	44.2521	-0.153731	0.332831
Batf2	3.54529	3.40322	4.67171	3.33857	-0.15375	0.577368
Ttc13	2.48584	3.27384	2.71471	3.92954	-0.153762	0.529426
Gm45588	1.59594	3.69873	2.76617	3.28047	-0.153794	0.765541
Nipbl	30.3115	32.5761	37.0034	35.5325	-0.153832	0.281907
Gm26740	10.5601	9.43885	15.2944	7.72546	-0.153854	0.69176
Gm11400	1.00568	0.831758	0.936189	1.19797	-0.153964	0.733215
Nfrkb	1.40425	1.35	1.73347	1.44577	-0.153974	0.465381
Lrch3	4.11237	4.41834	5.42762	4.40042	-0.154108	0.431307
Dyrk2	5.37704	5.27031	6.66568	5.62351	-0.154118	0.48272
Gm26899	35.7251	36.141	41.4247	41.5956	-0.154152	0.282574
Mamdc4	1.74502	2.37382	1.59556	3.16592	-0.154193	0.689451
Btla	2.65203	0.669791	1.2348	1.68129	-0.154198	0.825173
Ubn2	1.86092	2.07789	2.18421	2.36188	-0.154207	0.314421
Sap30bp	11.3982	12.0134	13.9972	13.0154	-0.154243	0.328776
4933408J17Rik	25.7483	28.3911	33.3603	29.0283	-0.154255	0.362687
Cttn	82.6531	123.56	81.381	156.695	-0.154385	0.669502
Traf3ip2	1.47062	2.42269	2.82566	1.61932	-0.154395	0.708005
Mzt2	2.03366	1.63391	2.26816	1.98173	-0.154445	0.670325
Skp1a	21.9901	27.191	25.6847	31.0539	-0.154536	0.386949
Spen	10.2661	9.16545	11.3796	11.113	-0.154559	0.347743
Ppil6	0.890802	1.06311	1.39353	0.851219	-0.154583	0.752993
Cwc22	14.554	16.9078	17.5928	18.7041	-0.154683	0.295725
Gm15419	30.5923	34.2369	32.0208	42.9595	-0.154715	0.452229
E2f3	3.74516	3.76702	4.05397	4.63832	-0.154785	0.395119
Snrpe	10.5998	10.9547	11.6249	13.306	-0.154833	0.410276
Ptcd2	5.98119	6.49211	8.68515	5.66656	-0.15485	0.597334
Apopt1	5.52509	4.94196	5.99237	6.1313	-0.154901	0.40938
Gclc	19.9661	30.4836	21.8494	36.3311	-0.154937	0.623648
Wdr74	5.1087	7.34576	7.47719	6.82981	-0.155053	0.562974
Mrps35	1.63088	2.02485	1.88303	2.33686	-0.155168	0.461359
S100a6	32.0209	59.4625	35.9168	69.4329	-0.155394	0.711716
Champ1	2.15096	3.05695	2.77569	3.22092	-0.155407	0.527687
Fosb	176.057	171.583	175.975	227.052	-0.155419	0.385045
Llgl1	0.86411	0.734878	0.84153	1.01545	-0.15549	0.604976
RP23-434H18.1	6.3248	5.09977	7.22292	6.01626	-0.155557	0.556705
Gm42884	1.61222	1.00394	1.23704	1.82248	-0.155774	0.769776
B230219D22Rik	3.59008	4.00809	3.91796	4.87144	-0.155799	0.426358
Mus81	1.49996	2.19933	1.8905	2.37122	-0.155958	0.590434
Neil1	2.24548	3.19661	3.74592	2.49556	-0.15601	0.657207
Nsmce1	20.9939	21.4785	22.6622	26.5227	-0.156094	0.360515
Gm26883	1.67784	2.78652	1.72572	3.42691	-0.15625	0.709277
Hectd1	30.5667	35.1754	38.2487	37.6461	-0.156341	0.282471
Usp24	6.46063	6.39312	7.59529	7.27635	-0.156433	0.303547
Scnn1b	0.163655	0.560499	0.359708	0.465138	-0.156476	0.821381
Gpank1	18.4607	18.0645	23.5896	18.6167	-0.156634	0.44106
Fam136a	3.66794	4.36949	4.20627	5.08501	-0.156639	0.469629
Brat1	0.325438	0.590816	0.674428	0.371634	-0.156646	0.749472
Atxn2l	30.4044	31.3081	34.3194	37.1196	-0.156654	0.27144
Smarcc1	17.2757	20.2018	19.5904	23.749	-0.15666	0.34082
Adgra2	0.715062	0.874246	0.656008	1.18627	-0.156733	0.673877
Adat2	9.06287	9.00715	10.9053	9.99878	-0.156778	0.426699
Steap4	4.16562	4.64071	6.26804	3.86967	-0.156845	0.607042
Rsbn1l	7.30862	6.9824	9.06465	7.4636	-0.156906	0.397026
Dyx1c1	2.87268	2.04507	2.78139	2.9455	-0.156944	0.619259
Rsrc2	97.0832	103.593	121.873	110.002	-0.156978	0.307591
Zfp747	3.2806	3.02552	3.75625	3.55074	-0.157001	0.482451
Kmt2b	6.82173	6.62118	7.97089	7.5938	-0.157114	0.316115
Ndnf	6.69957	15.8895	8.27809	17.6981	-0.157115	0.765354
Rybp	6.10597	5.39126	6.77764	6.55632	-0.157138	0.396877
Rpl3	285.933	306.597	353.544	331.356	-0.157162	0.287015
9930021J03Rik	4.72806	4.67912	4.89042	6.02266	-0.157272	0.371577
Rbl1	3.42129	3.40218	4.41869	3.46767	-0.157314	0.465294
Cyb5r1	4.69393	4.60404	5.00344	5.7792	-0.157321	0.385484
Safb	92.5678	100.41	109.535	113.721	-0.157445	0.261579
Nolc1	54.3273	55.4551	62.894	64.2222	-0.157505	0.263053
Gm13370	15.315	16.6443	21.7267	15.1345	-0.15758	0.582658
Cdr2l	1.47516	1.35404	1.58705	1.69639	-0.157687	0.543214
Ezh2	6.66228	8.37449	7.83444	9.54797	-0.15772	0.391913
RP23-62O7.9	4.64793	6.57811	6.72505	6.1994	-0.157786	0.549087
Ap1g1	8.26537	8.66128	9.61291	9.98533	-0.157809	0.279368
Zmym2	6.55921	8.08816	8.17634	8.74425	-0.157852	0.336666
1700084C06Rik	3.30359	3.57298	3.33383	4.64368	-0.157854	0.64616
Pmpcb	6.71234	6.14921	6.94167	7.99538	-0.157919	0.374415
Zw10	3.37786	3.6939	4.21708	3.96022	-0.158051	0.408766
Rab23	1.26124	1.64066	1.57299	1.77849	-0.158073	0.466308
Slc35a1	18.2283	20.0704	20.7018	23.6509	-0.158088	0.316724
Luc7l2	104.341	115.504	127.749	126.525	-0.158105	0.269852
Wdr43	46.9621	52.3114	55.8164	59.0611	-0.158162	0.264253
Lsm8	4.98564	6.40958	6.66744	6.48046	-0.158194	0.403321
Peg13	2.5687	2.91789	3.65615	2.67297	-0.158358	0.525396
Polr3b	8.11389	8.6722	10.4899	8.91707	-0.158521	0.367162
Kdm1b	3.5916	3.98098	4.4953	4.2639	-0.158719	0.375904
Fermt2	12.5287	14.67	13.8755	17.6342	-0.158744	0.384097
Gen1	0.306256	0.189274	0.253871	0.326415	-0.158749	0.76762
Fancb	0.192604	0.611909	0.355603	0.564523	-0.158834	0.813926
Fam234b	0.862387	0.893379	1.08523	0.946836	-0.158862	0.527386
Tyms	1.06741	1.12256	1.17592	1.36394	-0.158936	0.502605
Ccdc13	0.630343	0.409047	0.576358	0.638242	-0.158995	0.70907
Hmgb2	118.165	133.853	150.907	140.522	-0.159095	0.290755
Gltscr2	147.2	143.041	183.779	152.332	-0.159106	0.374045
Ddx23	59.8893	63.2343	70.9951	71.6444	-0.159178	0.254982
Ssna1	11.3973	15.3095	15.2607	15.5668	-0.159212	0.441549
Thra	6.31163	7.29767	7.06946	8.70122	-0.159247	0.37849
Pank2	6.16264	6.98144	6.66371	8.5785	-0.15926	0.399221
Rpl18a	185.201	205.551	230.357	221.842	-0.159309	0.270531
Gm26586	275.704	307.355	294.76	381.624	-0.159338	0.365312
Mcm3ap	5.9585	6.42005	7.42017	6.90841	-0.159367	0.318032
Gm10459	40.0746	36.7856	49.1678	39.9289	-0.159439	0.425466
Snora65	32.3177	34.3556	48.6669	28.2625	-0.159451	0.671494
Trim26	16.7465	17.9368	21.8988	18.2166	-0.159467	0.359842
Dhx15	17.7303	15.4186	20.1506	18.3477	-0.159605	0.373755
Zfp148	4.75144	6.00148	6.17582	6.25104	-0.159646	0.344348
Hps4	0.764012	1.10175	1.12272	1.02757	-0.159723	0.614462
Gm7332	4.74562	4.61934	3.83851	7.08118	-0.159739	0.712408
Aak1	2.11404	2.07643	2.29924	2.56717	-0.159789	0.313904
Atl2	9.92053	12.3405	10.9274	14.8707	-0.159799	0.449245
Ints6	16.9654	22.0824	17.6713	27.6022	-0.159863	0.538161
Gm42918	7.70443	6.24337	9.85475	6.32216	-0.159892	0.62196
BC051019	0.416331	0.619136	0.512446	0.684091	-0.159895	0.735261
Apc-ps1	2.44484	4.37946	3.30481	4.56008	-0.159907	0.730389
Avpr2	0.734097	0.740131	1.26019	0.437623	-0.160003	0.790943
Mir8114	7.76401	9.09689	8.19123	11.3782	-0.160212	0.733525
A830035A12Rik	2.83598	2.57107	3.38804	2.8893	-0.160213	0.643845
Fbxo34	15.8533	17.0106	18.2508	19.8653	-0.160254	0.28076
Zfyve1	4.77976	5.14945	5.0134	6.51882	-0.160268	0.428989
Mroh2a	0.431309	0.471053	0.566571	0.477725	-0.160276	0.58138
Il16	2.45173	2.1875	3.30917	2.06324	-0.160279	0.60071
Tlr3	0.786168	1.23066	1.1059	1.22012	-0.160468	0.603272
Calhm2	0.279957	0.222637	0.33011	0.254504	-0.16047	0.731787
Mtx1	5.57064	6.34998	6.63823	7.17602	-0.160504	0.353516
Dpm2	1.54857	1.4778	1.72988	1.78642	-0.160513	0.596264
Hdac8	1.20957	1.82988	1.88678	1.61346	-0.160528	0.580961
Gm20470	48.6013	38.3674	59.173	41.8565	-0.160573	0.581444
9130023H24Rik	0.381792	0.293394	0.3392	0.449756	-0.160584	0.724068
Fam120b	3.34606	3.30086	3.69788	4.02374	-0.160635	0.388162
Gm43737	5.66149	5.10263	5.94537	6.57889	-0.160652	0.422342
Edem3	8.15976	8.06435	8.44251	10.4242	-0.160692	0.354242
Prkra	1.48734	1.95333	1.81203	2.17026	-0.160703	0.601201
Paqr4	4.68372	5.65433	4.42766	7.58725	-0.160703	0.601793
Prex1	15.3029	12.6543	19.6102	12.8207	-0.160703	0.572394
Fam129c	0.6052	0.698188	0.830052	0.677287	-0.160738	0.643556
Qsox2	0.711367	0.953356	0.807614	1.1208	-0.160748	0.620162
Gm17606	689.782	703.376	836.048	779.508	-0.160748	0.282648
Lrrcc1	6.86946	7.54913	8.70202	7.99746	-0.160797	0.310861
Nr1d2	7.33824	8.70545	8.77986	9.81101	-0.160905	0.32608
Prkcq	2.93617	2.50099	4.28012	2.01062	-0.160959	0.702274
Elmsan1	13.5123	13.7671	18.5913	12.9736	-0.160999	0.492441
Zc3h11a	35.6942	40.775	40.7865	47.9242	-0.161082	0.299224
Gm20716	21.7298	25.1836	23.993	30.4556	-0.161148	0.357611
Nudcd1	14.9593	19.6043	17.9586	22.0728	-0.161295	0.404955
Sfpq	183.858	195.256	211.563	228.511	-0.161336	0.256222
Mrpl50	4.55227	5.91553	5.30454	6.82525	-0.161347	0.501325
Ctps	6.18329	8.10465	7.64315	8.89861	-0.161403	0.419125
Agfg1	2.48413	2.74692	3.50648	2.54265	-0.161428	0.494827
B230206H07Rik	2.17077	4.0233	1.60416	5.58538	-0.161487	0.802415
B3galt2	0.108251	0.125442	0.150918	0.119497	-0.161535	0.718715
Nrip1	4.6825	4.12536	4.98645	5.26797	-0.161628	0.350989
Mphosph10	23.6511	22.8087	27.9423	26.0147	-0.161648	0.308825
Gm17655	0.66722	0.699761	0.831922	0.754236	-0.161817	0.698664
Clk1	74.3385	80.0183	95.2608	83.6273	-0.161822	0.311504
Klf2	8.45708	9.33595	8.49169	12.2048	-0.161829	0.491664
Zfp949	1.46779	1.20951	1.8804	1.22918	-0.16191	0.640186
Ric8b	2.26812	2.09948	2.65881	2.41742	-0.161956	0.447403
Gm42936	22.6907	22.0392	23.9392	28.1171	-0.161999	0.409999
F830016B08Rik	7.79816	5.50098	9.30737	6.17554	-0.162012	0.624935
Gm4631	0.24472	0.370546	0.404491	0.304299	-0.162035	0.721513
Cd2ap	29.1445	41.8651	32.4814	49.8409	-0.162077	0.552606
Bicd2	11.7377	10.6647	12.9025	13.1671	-0.162088	0.31994
Rpl7l1	27.4206	32.7713	31.7206	38.1252	-0.162213	0.338453
Thap8	0.649661	0.351319	0.623099	0.550791	-0.162285	0.754643
Smg1	8.00546	8.29393	9.97341	8.9409	-0.162571	0.295718
Wasl	6.39539	8.29021	6.40318	10.6653	-0.162586	0.569885
Nsl1	0.115113	0.234353	0.185743	0.216512	-0.162633	0.763773
4930502E18Rik	2.71768	2.74878	3.29199	3.05748	-0.162685	0.558989
Gm10721	1.9323	4.87636	1.52897	6.35008	-0.162699	0.841431
Hnrnph1	131.882	128.483	151.94	150.776	-0.162729	0.271221
Eef1d	25.4776	28.8328	31.5179	31.4835	-0.162754	0.258978
Gm5106	2.31494	2.79485	3.60669	2.29518	-0.162806	0.658794
Gm43844	0.192196	0.242513	0.297398	0.204846	-0.162858	0.724032
Mpv17l	0.439307	0.340854	0.433253	0.478401	-0.162923	0.692977
Ldlrad3	1.74088	1.92797	1.73603	2.53538	-0.163044	0.521831
Far1	9.32151	11.3304	10.6857	13.2943	-0.163132	0.362352
Yae1d1	1.97518	3.37956	2.6572	3.53093	-0.163172	0.616144
Dcun1d1	3.327	3.68439	4.18606	3.94895	-0.163214	0.319169
Pdlim2	3.15381	4.12954	3.64826	4.80321	-0.16324	0.481143
Prkaca	4.86382	6.24384	5.4969	7.39907	-0.16331	0.493796
Rps24-ps2	5.09083	3.14627	5.56278	4.06944	-0.163336	0.730763
Gm6039	2.64287	2.48555	2.97014	3.00053	-0.163347	0.582578
Thoc2	17.77	18.4985	21.3231	20.8161	-0.163436	0.251841
Telo2	1.1527	1.61537	1.43853	1.76876	-0.16345	0.509743
Rps10-ps2	11.149	14.7204	15.5815	14.352	-0.163474	0.530209
Rps6-ps4	123.43	130.543	156.993	137.78	-0.16355	0.314544
Pofut1	2.14466	1.87288	2.49199	2.18543	-0.163606	0.433935
Fam53a	1.56809	1.96016	2.0077	2.08284	-0.163715	0.398186
Otud4	11.2259	12.1892	13.7855	13.4066	-0.163732	0.263868
Cldn1	1.50402	1.98549	2.88188	1.13154	-0.163792	0.753434
Ndufv1	12.4348	12.8788	13.615	15.8493	-0.1638	0.326141
Csrp2	17.7513	21.4739	21.7651	23.7578	-0.163847	0.374111
Nudt6	1.71299	2.0611	1.98797	2.39629	-0.163895	0.593412
Plbd1	6.17796	7.12424	11.2661	4.05542	-0.163924	0.753092
Hp	43.3765	53.5153	54.3734	58.0278	-0.163958	0.308255
Polh	0.894569	1.10357	0.693098	1.63874	-0.164035	0.742802
Pwp2	2.74578	2.42792	3.06325	2.96606	-0.164042	0.459725
Larp1	19.9866	17.5615	22.8006	20.9379	-0.164055	0.352184
Cenpj	5.72825	5.24291	6.60785	6.1667	-0.164106	0.377906
Gm28557	0.185353	0.339253	0.300849	0.303928	-0.164116	0.728352
Zdhhc4	1.14095	1.03058	1.49474	1.02896	-0.16412	0.646916
Sox9	2.30996	4.00107	2.25383	5.0721	-0.164124	0.726624
Gm15567	1.28124	0.820494	1.04938	1.41948	-0.164129	0.698525
Eme2	2.12459	1.57289	2.18467	2.13686	-0.164132	0.527518
Ncapd3	2.52102	2.38208	3.11583	2.5851	-0.164145	0.430167
Nup160	1.14763	1.52049	1.56537	1.52459	-0.164192	0.456235
Ufc1	8.18784	8.78047	9.18743	10.5572	-0.164305	0.367231
Uvrag	3.14771	2.8241	3.58927	3.36761	-0.164314	0.37675
Casp3	6.48215	9.08157	8.61061	9.41697	-0.164334	0.431029
Rps5	18.8655	21.1205	24.295	22.1157	-0.164408	0.327168
Prpf6	44.3948	57.0424	54.9074	62.8083	-0.164536	0.338412
RP24-175C20.19	0.548821	0.390063	0.645193	0.451243	-0.16455	0.742951
1700007J10Rik	116.053	136.886	124.219	170.161	-0.164634	0.405954
Gm10250	1.76084	1.90443	1.85773	2.41295	-0.164649	0.712151
Gcfc2	1.11213	0.910777	1.12504	1.23899	-0.164796	0.51179
Amigo1	0.272231	0.210307	0.314564	0.2487	-0.164797	0.709742
Tanc2	1.1829	1.30742	1.06318	1.84388	-0.164891	0.578857
Gm36989	0.797968	0.683238	0.947111	0.779617	-0.164998	0.680656
Pura	9.6936	12.3981	11.2268	14.4448	-0.165017	0.419451
Gm37199	0.424012	0.515912	0.764213	0.320111	-0.165097	0.763142
Gm26577	1.1838	0.800207	1.45709	0.858669	-0.165187	0.727
Cfap52	3.26582	4.83785	2.77601	6.66463	-0.165309	0.725392
Reep4	3.05696	3.16654	3.92926	3.30407	-0.165331	0.538757
Zbtb40	0.694031	0.750626	0.774668	0.907667	-0.165368	0.467582
Gm44709	9.13744	10.7494	10.7396	12.3872	-0.165448	0.541946
Dis3l2	3.64693	3.65635	4.61372	3.87838	-0.165453	0.374227
Mlst8	1.48285	1.21148	1.72202	1.42128	-0.165462	0.589517
Zfp710	4.99796	6.17933	6.42165	6.55367	-0.165532	0.324787
5730409E04Rik	6.70724	6.28695	7.65289	7.49291	-0.165559	0.370361
Arel1	2.67354	3.07147	3.54148	3.12813	-0.165651	0.393277
Nudt4	47.6225	70.3773	61.6399	75.182	-0.165658	0.456865
Cyfip2	8.38186	6.4737	11.0885	6.20177	-0.165671	0.644627
Lrfn4	0.320041	0.588435	0.337651	0.716323	-0.165674	0.76891
Trim28	8.96418	9.95669	10.7695	11.2386	-0.165696	0.281266
Eef2	389.048	417.388	484.378	453.335	-0.165774	0.265885
Plekhg6	1.48032	2.63699	1.75699	3.01629	-0.165811	0.68565
Smek1	34.5641	36.2414	39.3111	43.1707	-0.165943	0.247941
5031425E22Rik	2.94699	3.21751	3.07231	4.116	-0.165979	0.443503
Zfp131	41.7275	38.3682	43.69	49.8398	-0.166006	0.311523
Btbd11	0.554752	0.483862	0.528638	0.686632	-0.16609	0.563013
Zbtb4	3.33117	4.90423	4.57395	4.96967	-0.166182	0.446577
Nbeal2	2.39415	2.33329	2.68054	2.83215	-0.1662	0.336029
Plekha2	12.7505	11.9803	15.5503	13.2536	-0.166241	0.358969
Glis3	0.146201	0.316246	0.197092	0.337619	-0.166291	0.753381
Auts2	0.396892	0.995944	0.532931	1.07677	-0.166313	0.757834
Slc9a1	5.42945	5.25944	5.39376	7.09515	-0.166323	0.406756
Bloc1s5	6.30331	6.0916	7.44388	6.99994	-0.166333	0.421681
Rbm5	18.1986	18.7842	22.3934	20.6487	-0.166383	0.269338
Top1	85.3009	82.2179	91.6443	103.892	-0.166559	0.281695
Far2	3.75633	4.01484	4.19096	4.86709	-0.166562	0.324869
Dennd6b	0.623548	0.783984	0.731868	0.905505	-0.166628	0.5936
Npnt	4.15099	8.29124	5.25377	9.16063	-0.16678	0.688576
Limk2	2.30206	3.06924	2.92566	3.31328	-0.166831	0.42934
Pkd1l3	0.874702	0.874527	1.0516	0.986478	-0.166853	0.492601
Trpm4	1.55562	1.9874	1.24928	2.8918	-0.16694	0.693534
Fam216a	9.3652	7.61065	8.40663	11.4982	-0.16697	0.527684
Gng11	3.75106	2.6201	4.3697	3.08176	-0.167095	0.675939
Use1	27.7586	29.8988	35.3221	31.7573	-0.1671	0.299068
Snord21	17.9543	9.91576	16.5241	16.286	-0.167167	0.738248
Spata13	4.65525	5.54688	6.72197	5.11304	-0.167181	0.435613
Efr3a	2.86767	2.65696	3.34394	3.10092	-0.16719	0.347917
Gapvd1	4.34883	3.86729	5.15303	4.43186	-0.167225	0.380862
Ppp4r2	27.2345	33.0875	33.616	36.5495	-0.167251	0.280546
Chd8	8.44343	8.88586	10.6002	9.57219	-0.167343	0.280488
Znfx1	19.3246	16.1721	22.3911	19.0589	-0.167406	0.408011
Fbl	13.6161	13.37	16.3095	15.1488	-0.167469	0.297983
Gm11448	1.11716	2.2439	1.17863	2.72157	-0.167489	0.802247
Rpusd1	0.65365	1.27707	0.756354	1.48324	-0.167489	0.761001
Gm20661	1.21358	1.0788	1.31543	1.36433	-0.167543	0.611301
Tmem67	1.13605	0.762291	1.13497	1.09222	-0.167551	0.589825
Igfbp7	37.8094	42.8842	33.6855	60.6846	-0.167637	0.58011
Adcy2	0.767459	0.719369	0.449827	1.29967	-0.167707	0.76495
Sap130	7.35017	7.93036	9.05485	8.74116	-0.167763	0.298365
Wac	11.582	11.2758	14.4624	12.1711	-0.167788	0.351092
Asic1	0.362616	0.45411	0.392637	0.559385	-0.167825	0.685604
Pigl	1.31411	1.81512	1.2862	2.36248	-0.167844	0.679453
Clec2i	0.981424	0.624384	1.59578	0.270735	-0.16793	0.849667
Kansl2	9.01799	11.6012	10.439	13.5702	-0.167968	0.434984
Gm37787	6.93618	5.311	8.61304	5.69175	-0.168053	0.659237
Wiz	1.56837	1.74689	1.63409	2.23711	-0.168176	0.453695
Etfbkmt	0.834414	1.83603	1.39638	1.68667	-0.16818	0.707303
Slfn8	2.36991	3.70235	5.11176	1.87104	-0.168182	0.759175
Vps13b	2.64278	2.85829	3.30107	3.10585	-0.16819	0.294684
Tada3	2.99623	3.38058	3.40501	4.03124	-0.168234	0.405715
Clspn	4.49232	5.13968	5.70955	5.50168	-0.1683	0.300252
Sephs2	8.94003	10.5253	9.18832	13.5368	-0.1683	0.48542
Atp11b	10.2568	9.7642	12.8566	10.4856	-0.168541	0.372991
C730034F03Rik	3.47864	4.36913	4.262	4.87371	-0.168545	0.53093
Rpl7	276.337	281.888	339.578	311.191	-0.168602	0.271994
RP24-77I7.2	4.0084	3.35983	5.10999	3.48899	-0.168606	0.631178
4930444A19Rik	1.45466	0.742938	1.61996	0.961827	-0.168665	0.746629
Bola1	5.4427	5.81474	4.93688	8.24159	-0.168667	0.604899
Gm21596	27.8319	32.7574	29.8815	40.8313	-0.168671	0.412356
Ubr3	7.48172	7.97593	8.20914	9.84072	-0.168721	0.294534
Fyb	41.1363	35.7364	58.7187	30.7299	-0.168751	0.64189
Paxip1	1.63618	1.88304	1.97334	2.12768	-0.168775	0.347411
Gm15884	19.4342	19.9318	19.3841	26.6655	-0.168818	0.466765
Ccdc71	3.98984	4.32708	4.77759	4.9202	-0.16883	0.364834
Bfar	19.2007	20.0684	23.4916	22.296	-0.168974	0.260623
Nsd1	9.80014	11.6322	12.9976	11.9361	-0.168995	0.292143
Slc9a5	0.726394	0.926448	0.802514	1.12479	-0.168997	0.587887
Golgb1	53.3301	63.8736	64.9392	71.6024	-0.169003	0.274313
Plin4	0.136747	0.174789	0.177061	0.185497	-0.169013	0.713952
Gm5869	2.22822	1.91557	2.59193	2.25309	-0.169048	0.617255
H2-M3	28.2923	19.3373	35.1445	20.5466	-0.169056	0.651775
Pex6	1.30542	2.1485	1.94612	2.05677	-0.16909	0.583511
Pik3c2b	0.633658	1.18146	0.705437	1.4046	-0.169096	0.712126
Hspa12a	1.81641	1.84259	2.45162	1.80913	-0.169187	0.507536
Prdm9	3.00905	2.88481	3.86055	3.01166	-0.169194	0.472337
Gm17249	0.964401	0.765638	1.2123	0.809182	-0.169247	0.660167
Gpr155	1.15054	0.895471	1.38401	1.00852	-0.169263	0.5929
Aamp	159.512	179.291	178.478	217.027	-0.169318	0.296038
Rpap1	2.50537	2.87939	3.22554	3.04516	-0.169326	0.357101
Gnb4	0.421555	0.572208	0.432811	0.726724	-0.169349	0.623986
Arl4c	8.68945	10.3598	10.63	11.568	-0.169445	0.289891
Clec4e	29.4067	29.6145	43.6758	24.9212	-0.169448	0.590704
Alkbh1	2.90589	2.81794	3.48071	3.20196	-0.169459	0.364831
Polr2c	4.11281	4.01963	4.23821	5.27916	-0.169501	0.383601
Recql4	1.40082	1.54475	1.18811	2.26393	-0.169589	0.650546
Taf1a	6.55864	5.35234	6.90381	7.05389	-0.169606	0.443723
Pcyox1l	0.665225	0.587323	0.630214	0.839237	-0.169636	0.66877
Urb1	0.903194	1.16178	1.3507	1.04676	-0.169755	0.525799
Gm28043	16.294	16.9319	21.5711	17.1376	-0.169762	0.369363
Mau2	2.22978	2.22021	2.6844	2.51068	-0.169769	0.345838
Tlcd1	51.8305	49.5984	63.3046	55.1045	-0.169784	0.315993
Pak4	9.69074	14.8535	10.9527	17.6366	-0.169842	0.584396
Tmem230	0.791373	0.844018	0.823323	1.08947	-0.169871	0.608157
Timm44	17.1898	19.164	20.3381	22.0817	-0.169883	0.257286
Racgap1	2.69859	2.80344	3.00764	3.42227	-0.169912	0.34103
Col5a3	2.64212	4.08958	2.85983	4.98566	-0.170039	0.62351
Cux2	0.124658	0.100154	0.0976984	0.167028	-0.170066	0.733761
Lypd6b	1.47551	3.17674	1.61489	3.79194	-0.170132	0.760738
H2-K2	10.4405	8.33009	13.1458	8.79273	-0.17014	0.592792
Tmem128	1.02907	0.72772	1.38843	0.66441	-0.17017	0.733595
Hgh1	0.403261	0.792991	0.87024	0.50795	-0.170399	0.765151
Rnf125	20.5922	17.1475	22.6341	21.5747	-0.17041	0.403167
Zbtb38	5.98935	6.65318	6.34798	8.43533	-0.170446	0.364373
Dmtf1	2.95959	3.71448	3.94594	3.8234	-0.170514	0.33006
Cep112	1.40727	1.33963	1.34359	1.87797	-0.170638	0.512736
Unk	2.20079	2.2665	2.70603	2.50951	-0.170652	0.416571
Adnp	18.9342	22.2494	20.8187	27.2984	-0.170662	0.360901
Gng2	4.11435	3.55635	4.87579	4.09747	-0.170722	0.446224
Nkrf	1.2746	1.56868	1.83162	1.47561	-0.170894	0.558725
Pptc7	1.99365	2.15622	2.58504	2.25464	-0.170913	0.43534
Mns1	9.92959	10.6234	12.3691	11.6179	-0.170962	0.271572
Tmem2	6.04849	6.50094	6.98365	7.68083	-0.170971	0.26922
Snw1	83.3896	101.452	100.527	115.125	-0.170992	0.288464
Dgkq	1.18879	0.821141	1.23313	1.12863	-0.170993	0.576833
Prkdc	1.02114	1.27227	1.37323	1.29731	-0.17104	0.393692
Rad51	3.40237	3.45202	4.48984	3.50545	-0.171106	0.424054
Wdr33	7.87827	7.95144	8.83163	9.68589	-0.171131	0.267157
Nckap1	8.96267	14.8415	9.60085	18.1569	-0.171283	0.654417
Smc2	10.8945	10.6202	12.476	12.6945	-0.1714	0.265517
Mat2a	10.8702	11.6008	11.5106	14.7935	-0.171478	0.343369
Zcchc8	7.15983	6.86354	8.80916	7.58008	-0.171505	0.349533
Ofd1	11.7814	13.7189	14.1227	15.6509	-0.171514	0.276815
Hn1l	4.66456	6.52796	5.32165	7.73793	-0.171562	0.527856
Spc25	8.18868	7.38239	8.17581	10.0962	-0.171665	0.391163
Lrrk1	3.36545	4.12595	3.73809	5.01655	-0.171707	0.405849
Smarcad1	1.36658	1.71124	1.79441	1.79266	-0.171758	0.360166
Rhbdf1	2.29344	3.08807	2.49634	3.78988	-0.171825	0.538661
Khsrp	11.4655	13.1402	12.932	15.8364	-0.171931	0.320676
Phpt1	6.78718	8.6786	6.34935	11.7596	-0.171967	0.630987
Gm14820	1.64467	1.77878	2.16896	1.82596	-0.171999	0.562335
Rpl10a-ps1	5.16117	5.7008	6.14029	6.55424	-0.172011	0.542839
Gm2415	0.326878	0.332738	0.233291	0.543085	-0.172048	0.756296
Mob3a	6.4103	6.30142	8.62573	6.20981	-0.172063	0.487418
Stam	1.58433	1.86172	1.54501	2.49184	-0.172172	0.540703
Atxn10	31.7624	37.3473	32.3853	48.5306	-0.172173	0.457737
Dlg4	0.987449	1.25506	0.958137	1.66701	-0.172191	0.626726
Gm6430	177.701	176.29	199.895	214.545	-0.172204	0.236746
Med30	5.89543	3.21038	3.43613	7.38199	-0.172231	0.748277
Ntan1	6.80512	8.3783	9.56695	8.11566	-0.172232	0.416677
Pnisr	55.5354	68.6838	75.0772	69.6803	-0.172237	0.298767
Arfip2	12.7313	15.3224	13.4396	19.3859	-0.172239	0.437501
Synpo2	0.467374	0.484794	0.582483	0.530181	-0.172285	0.480258
AU040320	11.5488	11.4419	13.0498	13.8682	-0.172359	0.251792
Gm10138	3.19552	2.99164	3.71782	3.52701	-0.172444	0.439026
B4galt6	1.74968	2.12639	1.61113	2.93235	-0.172552	0.606941
Kansl1	5.61039	5.48595	6.75681	6.22465	-0.172599	0.303488
E030030I06Rik	0.721004	1.0026	1.00518	1.00174	-0.172642	0.618321
Gm13456	11.8117	12.5757	14.4877	14.0191	-0.172713	0.339108
Otud1	1.01437	0.630822	1.1772	0.756793	-0.172732	0.710043
Sacs	0.362357	0.300588	0.497356	0.27747	-0.172882	0.655372
C920009B18Rik	0.530641	0.449663	0.675271	0.472279	-0.172905	0.630343
Hnrnpdl	143.172	148.64	172.768	168.539	-0.172971	0.232175
Strn4	7.43169	7.94498	8.76417	9.22417	-0.172994	0.242922
Gm7324	7.75403	8.18666	8.50533	10.1665	-0.173004	0.427323
Bcl6	1.81687	2.29542	2.13171	2.67334	-0.173006	0.434567
Dck	1.39607	1.1915	1.7835	1.24503	-0.173028	0.600456
Gm42967	2.14333	2.60367	3.08057	2.44994	-0.173102	0.539779
Trub1	1.42062	1.94943	2.04973	1.87321	-0.173119	0.467482
1700066B19Rik	1.89858	1.75224	2.08318	2.19893	-0.173228	0.504939
Il1b	441.975	410.402	656.114	337.706	-0.173362	0.633212
Eif3h	140.883	158.012	176.814	172.484	-0.173503	0.23403
Gm17484	0.726831	0.986807	0.848403	1.15377	-0.173568	0.653048
Gm16042	0.719899	2.24238	1.33674	2.08701	-0.173621	0.783995
Ccdc191	11.1291	13.019	13.7387	14.4855	-0.173715	0.267055
Xrn2	53.4705	61.967	64.6919	70.2857	-0.173728	0.240814
Ddx24	53.2657	51.5691	67.5968	55.0381	-0.173783	0.34925
Zfp366	2.18336	2.27707	2.55031	2.67337	-0.173932	0.464637
Actn2	0.476318	0.157702	0.523039	0.227934	-0.174067	0.823523
Rpl21-ps15	235.376	266.309	311.782	274.165	-0.174115	0.289008
Smarcd3	0.729393	0.872309	0.806524	1.06893	-0.174135	0.559073
Zfp654	5.11013	5.13605	5.99035	6.01497	-0.174411	0.277448
Snora23	10.5384	12.4531	12.1477	14.768	-0.174441	0.619105
Ccdc137	8.67735	8.48628	9.40387	10.7379	-0.17451	0.300993
Cyp7b1	0.364722	0.537905	0.367301	0.68911	-0.174629	0.747412
Vasn	3.36755	2.88014	3.51505	3.83103	-0.174751	0.450335
Zc3h13	56.7321	63.7071	74.5001	66.2653	-0.174817	0.273759
Dcps	5.46919	8.88614	8.77269	7.91291	-0.174864	0.543674
Sugp1	10.404	11.7991	12.7191	13.2627	-0.174864	0.243629
RP24-302M13.5	25.0209	20.5737	26.7445	26.8649	-0.174907	0.37015
Psd4	2.54401	2.61306	3.65794	2.364	-0.175145	0.520952
Echdc2	0.879265	1.15474	0.894517	1.48938	-0.175148	0.666732
Zc3h12c	2.76986	2.62127	3.69712	2.61111	-0.17518	0.493031
Mfsd10	0.446686	0.590468	0.628353	0.581884	-0.175218	0.660557
Crebbp	7.95876	8.01402	9.52987	9.18926	-0.175279	0.241661
Parp6	1.18878	1.26571	1.47868	1.39521	-0.175375	0.404307
Gm14455	0.635846	0.941057	1.42993	0.392352	-0.175431	0.807579
RP24-178J22.1	6.86905	8.06963	7.24702	10.2749	-0.175447	0.481471
Ppp1r12a	99.4845	104.926	126.255	113.006	-0.175451	0.262473
Stat4	3.08821	1.60482	3.35598	2.18444	-0.175617	0.696929
Rnaseh2c	14.1907	17.243	19.8405	16.8608	-0.175618	0.382516
Capn3	0.3074	0.286076	0.331857	0.36573	-0.175622	0.651706
Brd4	23.7026	22.8851	28.136	26.5017	-0.17567	0.256413
Gm33051	6.29055	8.07917	7.18975	9.63787	-0.175735	0.642253
Cdc5l	44.4382	44.7616	52.9546	51.6398	-0.175948	0.232706
D130040H23Rik	1.20654	1.52962	1.75344	1.43925	-0.175962	0.520324
Snhg5	11.9142	14.9061	17.9568	13.3178	-0.176014	0.46454
Pcid2	4.64576	4.54606	5.2085	5.58445	-0.176065	0.353123
1700018L02Rik	0.968158	0.687652	0.60981	1.35531	-0.176091	0.73802
Mta1	6.2007	7.20681	7.92107	7.76786	-0.176099	0.3211
Il2ra	2.72882	2.54333	3.88728	2.2785	-0.176123	0.593178
Gm20422	3.30528	5.40511	4.65884	5.49563	-0.17618	0.580291
Cldn4	18.4684	38.0668	19.1508	46.9128	-0.176197	0.739875
Txlna	31.2958	28.4594	34.4984	35.7316	-0.176242	0.270318
Gm28901	299.768	304.549	344.397	364.796	-0.176324	0.222045
Dvl1	6.28903	7.0273	7.30997	8.30404	-0.176408	0.284154
Prpsap1	3.99452	3.7161	4.28104	4.78542	-0.17644	0.381338
Grasp	21.7984	28.843	24.56	34.7738	-0.176505	0.4511
Sumo1	39.1777	40.1462	44.162	48.9647	-0.176532	0.240327
Fam162a	28.0483	39.5095	31.6797	47.4333	-0.17657	0.523538
Kctd18	1.26495	1.26632	1.36668	1.60782	-0.176624	0.354689
Elavl1	1.96816	2.27107	2.47128	2.49288	-0.176645	0.309505
Abcd3	9.66748	13.354	9.94086	17.0608	-0.176768	0.563884
E2f4	9.63615	9.59831	10.5217	12.081	-0.176822	0.317256
Ddx51	1.4232	1.57626	1.25608	2.27532	-0.176832	0.605024
Setd5	10.6041	12.4573	12.4719	14.5625	-0.176876	0.266172
Sgf29	3.88578	4.59058	4.66723	5.26719	-0.177074	0.442255
Mfsd4a	0.889345	1.26448	1.16495	1.3526	-0.177074	0.502482
Lman2l	1.34187	1.17687	1.42601	1.53941	-0.177312	0.434894
Crispld2	0.99224	1.3577	1.53853	1.20176	-0.17733	0.556485
Gm15417	0.38727	0.605006	0.249688	0.917246	-0.177391	0.813992
Tysnd1	1.38231	1.54599	1.78982	1.64071	-0.177445	0.546213
Gm23935	567.607	319.551	134.922	929.274	-0.177739	0.844287
Mif	14.1949	12.0576	14.8392	16.0964	-0.177778	0.475508
0610043K17Rik	1.63221	1.66443	2.70603	1.14319	-0.177807	0.757956
Skiv2l	6.06052	6.44547	7.07146	7.6129	-0.177939	0.26574
Nipa1	0.676881	0.85409	0.78554	1.01001	-0.17799	0.607262
Gm28778	3.43075	1.63263	3.18519	2.82775	-0.1781	0.726139
Pcgf3	3.44638	3.84542	3.82258	4.74391	-0.178113	0.320707
Thap2	0.958826	1.0598	1.1561	1.21285	-0.178156	0.532798
Map3k12	1.37864	1.22742	1.32381	1.75048	-0.178171	0.458179
Sel1l3	1.23948	1.6205	0.74615	2.63048	-0.178238	0.766819
Ruvbl1	33.6584	43.4587	40.3981	50.0016	-0.178263	0.351821
Cnnm3	0.486611	0.471848	0.566496	0.56037	-0.17841	0.551759
Cxcl1	82.5609	62.9258	64.6157	107.774	-0.178426	0.565583
Sms	4.41538	5.62842	5.81189	5.94778	-0.178528	0.322482
Anxa6	32.1461	31.2284	37.4707	37.0312	-0.178642	0.242415
Gm21992	3.33614	4.21963	4.40456	4.44301	-0.178679	0.342233
Usp31	1.11517	1.20988	1.28684	1.44486	-0.178746	0.36381
Col4a5	0.876601	1.75742	1.12785	1.94836	-0.178783	0.682605
Gm17082	5.52946	5.4464	6.04206	6.87565	-0.1788	0.468683
Igkv19-93	9.69432	10.0569	17.5333	5.48251	-0.178861	0.771601
Dock5	7.03231	5.68929	7.81882	7.17301	-0.178929	0.378891
Zfp426	1.16071	1.07262	1.47259	1.15098	-0.178938	0.533236
Smurf2	4.15495	5.12403	5.76075	5.09922	-0.178943	0.345651
S100a7a	0.730167	0.789708	0.275123	1.52866	-0.179112	0.833368
Rabac1	4.14964	3.26402	4.32823	4.42278	-0.179125	0.524999
Nek2	2.67962	2.20155	2.02173	3.7628	-0.179134	0.619798
Stip1	46.2697	47.9516	51.6923	59.143	-0.179264	0.240155
Col27a1	0.752806	1.04085	0.98915	1.11096	-0.179271	0.440863
Sned1	1.415	1.17439	1.01387	2.05656	-0.179304	0.643967
Cdc45	5.00679	4.88046	6.45987	5.1494	-0.179377	0.445404
Ramp1	8.41273	7.55658	10.9065	7.85199	-0.179401	0.4747
BC037034	1.40946	1.16096	1.67412	1.353	-0.1795	0.554522
Dapk3	13.2776	16.0977	16.7756	17.6841	-0.179804	0.305506
Dync1li2	12.19	15.8388	14.319	18.5868	-0.179998	0.375286
Pygm	1.40599	1.71374	1.40095	2.27159	-0.180062	0.590867
Chml	1.19438	1.99334	1.24924	2.49112	-0.180102	0.67041
Arfrp1	5.50265	5.80753	7.12087	6.1572	-0.180117	0.333362
Usp20	0.796463	0.770963	0.718447	1.13327	-0.180164	0.553013
Dlg5	3.89492	6.76475	4.62234	7.86537	-0.180166	0.619704
Sowahb	1.73098	3.4256	2.09822	3.93516	-0.180278	0.690107
Irf9	6.59368	6.70593	9.03853	6.56581	-0.18048	0.42959
Pdcl3	21.3885	27.8641	25.0797	32.7658	-0.180546	0.377211
Rint1	1.65381	2.29747	1.97507	2.66209	-0.180618	0.476833
Gm42742	3.96683	4.27307	5.09272	4.5845	-0.180632	0.333027
Ssh1	2.22914	1.93048	2.21972	2.69437	-0.180647	0.396729
Gm10157	4.81572	3.8497	6.40611	3.79374	-0.180692	0.706946
Actr8	6.2641	8.42286	8.07344	9.1485	-0.180694	0.402297
Gm38394	26.4965	29.812	30.8305	35.3893	-0.180698	0.23463
Mrpl38	10.9275	11.4835	12.5687	13.808	-0.180823	0.270039
Cpsf3l	5.26862	6.31872	7.54724	6.0272	-0.180854	0.412897
Rab11fip2	2.46281	2.36981	2.5734	3.12849	-0.181182	0.37466
Fam179b	5.25736	5.44462	5.75273	6.85852	-0.181296	0.288581
Aim1	9.34338	8.29893	10.5422	10.2635	-0.181358	0.293711
RP24-390M17.1	2.40997	2.43272	2.71209	2.9967	-0.181485	0.673567
Phf11d	8.28659	6.52747	10.326	7.13029	-0.1815	0.525176
Pdia5	3.77358	6.31526	4.56792	7.26069	-0.181504	0.614045
Tifab	2.16601	2.07618	2.6426	2.35235	-0.181678	0.448074
Nsun5	1.33087	1.46639	1.64104	1.64897	-0.181879	0.449514
Kbtbd11	3.30055	3.19966	4.75082	2.87966	-0.182121	0.551873
Ltn1	2.5712	2.83106	3.21212	3.14111	-0.182126	0.295186
Mapk14	4.8663	5.77074	6.36764	6.12564	-0.182137	0.308201
Trip11	16.9319	21.1708	21.0996	23.6759	-0.182256	0.269965
Trim45	0.347116	0.245966	0.277819	0.427372	-0.182402	0.68195
Gm27206	3.59452	3.33226	4.33407	3.83112	-0.182434	0.546328
Marf1	4.19434	3.66611	5.0106	4.25848	-0.182443	0.375291
Grin1	0.0629325	0.220208	0.0624898	0.268299	-0.18245	0.843252
Cnbp	36.6419	43.1348	45.3715	48.4452	-0.182561	0.229826
Gm5905	3.65277	3.88367	5.02949	3.82721	-0.182685	0.615834
Mllt3	1.14271	1.51736	1.68845	1.42835	-0.182735	0.422947
Noc4l	4.371	4.45814	5.34118	5.05675	-0.182737	0.363006
Gpat4	11.8979	13.2226	12.0366	17.6125	-0.182764	0.406007
Atpaf2	5.94835	6.05177	7.49888	6.62643	-0.182778	0.371439
4930402H24Rik	2.09205	2.05861	2.10054	2.80425	-0.182819	0.385165
Lipe	3.07474	2.77122	3.41127	3.4917	-0.182856	0.345502
Fyco1	12.0668	12.687	14.911	14.23	-0.182884	0.220992
Vps37b	50.9724	31.8882	60.7455	37.2292	-0.1829	0.630757
2900089D17Rik	0.95923	1.09759	1.30535	1.11127	-0.18293	0.575207
Acat2	1.19977	2.07618	2.47202	1.33892	-0.18297	0.693177
Pdk3	4.9355	3.42721	4.83726	5.08103	-0.182986	0.514855
Rpia	5.04556	5.66716	6.00891	6.60603	-0.183078	0.269757
Rhbdl2	3.4505	5.17401	3.15909	7.00616	-0.183115	0.674023
Limd1	3.17437	3.68491	3.75823	4.31817	-0.183149	0.317427
Ankrd10	3.25919	3.26058	3.90374	3.78021	-0.183162	0.286431
Gm29054	5.54725	5.8389	5.27769	8.18231	-0.183218	0.522934
Gm15800	1.55706	1.51398	1.73029	1.89464	-0.183254	0.289144
Cmss1	4.28586	5.88815	5.09199	6.87252	-0.183335	0.554735
Srsf1	19.1303	24.2134	24.4955	26.4553	-0.183459	0.269688
St13	136.54	173.558	161.061	203.937	-0.183517	0.334273
Gm16726	3.66332	3.48311	3.44018	5.02	-0.183554	0.586707
Caskin1	0.186175	0.31462	0.282353	0.303845	-0.183662	0.672929
Caap1	2.25991	2.93087	3.0278	3.06944	-0.183666	0.419385
2700049A03Rik	0.824571	1.12963	1.17281	1.11971	-0.183719	0.501039
Mob1b	1.90136	2.03574	2.02615	2.62225	-0.18385	0.33771
Tgoln1	50.1774	53.231	59.2261	62.6798	-0.183856	0.196632
Peli1	12.7403	12.4043	15.9736	13.6607	-0.184067	0.296712
Fbxw10	0.606654	0.337711	0.508263	0.618059	-0.184073	0.692333
Cdc25a	1.34271	1.52481	1.56298	1.81748	-0.184259	0.369483
Rnf24	1.52061	1.91871	2.04992	1.99211	-0.184297	0.38508
1700095B10Rik	1.16167	0.67008	0.65365	1.54079	-0.184349	0.766897
Gm26532	3.0184	4.1651	3.78844	4.65921	-0.184415	0.599406
Rsad1	0.744176	0.663346	0.793753	0.871603	-0.184422	0.549323
Nop2	19.4958	22.3045	20.5686	28.7869	-0.184522	0.376345
Rdh13	1.69334	1.56054	1.9014	1.94407	-0.184561	0.380542
Kif20a	2.06219	2.33266	2.1557	3.03475	-0.184599	0.478782
Anp32b	467.23	521.308	597.938	566.053	-0.184645	0.220532
Snord96a	44.3315	26.3706	41.6261	42.5246	-0.184661	0.647537
Ebpl	3.78622	3.77709	4.41408	4.51452	-0.184752	0.404982
Slit3	0.656972	0.748953	0.793032	0.864229	-0.184882	0.492715
Mkrn2	4.76218	5.44435	5.91116	6.1137	-0.184928	0.24748
6820431F20Rik	11.1613	12.8551	14.288	13.9908	-0.18493	0.235802
Rad50	22.5806	27.2254	29.3842	29.2363	-0.185159	0.235221
Krt7	37.9903	80.8662	46.9112	92.58	-0.185187	0.692363
Eid1	37.4162	34.4501	35.3528	49.8375	-0.185191	0.398465
Hsf2	3.44931	2.79422	3.39264	4.01323	-0.185202	0.474404
Dpf2	2.94405	2.98101	3.51397	3.47928	-0.185267	0.294729
Brd3	9.02609	12.9703	11.3612	14.5138	-0.185285	0.413595
Plxnb2	16.6706	21.816	17.1781	28.2565	-0.185389	0.507688
Xab2	9.97928	9.79829	12.0163	11.3305	-0.185413	0.254483
Vasp	77.0998	94.5764	113.798	87.8196	-0.185447	0.374611
Tuba4a	7.45144	8.61522	7.99453	10.9822	-0.185461	0.381171
mt-Tt	16.6144	7.53548	9.61247	19.4217	-0.18553	0.784039
Trabd	3.51314	3.99412	3.8352	5.0313	-0.185543	0.369164
Lyz1	18.3236	16.5302	18.6125	22.6786	-0.185578	0.357696
Hcfc1r1	16.38	24.202	17.5977	30.2422	-0.185668	0.578521
Eef1b2	181.528	202.236	233.471	218.719	-0.185734	0.220206
Plscr2	1.08403	0.989237	1.14368	1.31184	-0.18594	0.537691
Nfkbia	188.264	190.539	226.514	220.726	-0.185981	0.205576
Rapgef6	7.50896	7.25296	10.771	6.60568	-0.186028	0.52169
Erc1	4.7316	4.399	4.53095	6.29675	-0.186148	0.379864
Bbc3	2.29923	1.93818	2.53276	2.48661	-0.186161	0.512936
Tmem110	1.77861	2.01936	2.33394	2.1409	-0.186172	0.41889
Dtnb	1.1704	1.37099	1.37683	1.62207	-0.186213	0.367587
Naa16	4.73327	5.32148	5.77668	6.08492	-0.186221	0.250444
Zmat1	2.31797	2.24765	3.06392	2.32146	-0.186456	0.445595
Rpgr	1.17928	1.33439	1.53169	1.43118	-0.18649	0.389297
4930442H23Rik	3.92254	5.02226	5.62941	4.88776	-0.18653	0.494952
Atp8b1	6.73564	6.90497	5.32971	10.8755	-0.186667	0.598839
Tomm7	18.832	19.4701	23.5725	21.6365	-0.186695	0.300095
Top2b	45.3561	52.8497	58.7075	57.0438	-0.186742	0.21744
Arhgap11a	16.0013	18.3914	19.4041	21.1817	-0.186753	0.221066
Hist1h1e	2.11227	2.80372	2.02591	3.78628	-0.186783	0.68519
Chia1	0.773647	1.18367	1.01529	1.28713	-0.186789	0.643575
Cep57l1	1.40541	1.40718	1.90361	1.41288	-0.186877	0.485002
Gm19684	1.76088	2.04911	2.35161	2.13811	-0.186891	0.540754
Pced1b	2.76094	2.27932	3.79189	2.15912	-0.187131	0.631774
Zfp664	3.92463	5.02814	4.74039	5.81998	-0.187188	0.340591
Erdr1	51.4987	71.0048	54.2651	90.4366	-0.187252	0.527532
Parn	14.5144	18.5351	18.7856	20.1647	-0.187461	0.284355
Nacc1	12.3509	12.9787	13.6648	16.3057	-0.187505	0.255913
Etl4	4.43409	6.21939	4.6993	7.88453	-0.187533	0.533942
Tacc3	9.69491	11.4586	11.2203	13.7702	-0.187601	0.301855
2010109I03Rik	0.282745	0.682171	0.367142	0.764979	-0.18764	0.763211
Fgfr3	1.06351	1.60056	1.20142	1.94087	-0.187651	0.576868
Cdk2ap2	12.1817	13.6973	14.7277	15.8375	-0.187659	0.281514
Gm9726	2.48058	3.33045	3.48342	3.35496	-0.187665	0.478165
Ring1	4.60622	4.15552	4.6494	5.74731	-0.187714	0.388125
Rock1	87.6907	91.1505	107.273	104.041	-0.187746	0.200401
Zfp715	2.47621	2.43536	2.63467	3.18498	-0.18785	0.36571
2610306M01Rik	1.03384	1.63994	1.4543	1.68956	-0.187867	0.66776
Rpl23a	1153.86	1170.79	1465.42	1280.65	-0.188106	0.255738
Arhgap4	3.93421	3.70877	5.5997	3.41403	-0.188159	0.533016
Bmf	0.820298	1.30121	1.16834	1.32601	-0.188211	0.545202
Gm10167	1.16539	1.36546	1.53689	1.44911	-0.188225	0.600237
Ccdc106	0.399132	0.791411	0.561459	0.836626	-0.188285	0.706466
Gm26848	0.451222	0.472275	0.368556	0.72914	-0.18832	0.716281
Rbm25	93.3238	113.356	124.709	118.984	-0.188415	0.243594
Prcc	7.92075	9.99134	9.81855	11.323	-0.18848	0.34331
Gm43599	37.3367	45.3095	48.7188	48.7824	-0.188599	0.299722
Mrps30	6.86554	6.74147	8.67292	7.41372	-0.188607	0.394448
H2-T22	28.6511	22.3192	37.2852	23.026	-0.188616	0.556235
Zzz3	6.29235	6.67036	7.80487	7.5153	-0.188619	0.212887
Gm6625	4.48857	3.9979	4.45699	5.62825	-0.188766	0.666785
Slc22a5	1.04066	0.98641	1.0239	1.38333	-0.188834	0.560913
F11r	29.6249	31.9823	28.7512	44.337	-0.188914	0.429263
Zc3h7b	7.9616	10.1166	9.42978	11.9287	-0.188944	0.335617
Gm19557	2.22075	2.86535	2.64437	3.36352	-0.189008	0.473556
Trim68	4.9675	5.13802	5.37159	6.60433	-0.189058	0.333486
4933430L12Rik	4.69157	4.68382	5.61603	5.48118	-0.189088	0.447629
Nuf2	1.6649	1.73329	1.876	2.14869	-0.189139	0.357329
RP24-389J11.1	15.5102	18.0967	20.529	19.1361	-0.189161	0.346375
Ogfod3	5.10626	4.09745	4.98175	5.96904	-0.189238	0.501968
Ormdl1	1.55494	1.92906	2.26776	1.83602	-0.189246	0.458782
Zfp334	0.258209	0.350264	0.249331	0.471113	-0.189253	0.665999
Cyld	3.80615	4.06093	5.42239	3.85582	-0.189296	0.415484
Dcn	5.53102	5.81433	5.56269	7.89684	-0.189302	0.438205
Gm43300	1.08974	0.855434	1.24242	1.0678	-0.18948	0.621086
Agps	3.86109	4.02342	4.55208	4.78147	-0.189515	0.225975
Cox20	24.3593	27.7531	28.9604	32.6808	-0.18955	0.283595
Exoc6b	2.35151	2.86149	2.83138	3.33076	-0.189596	0.285469
Gm15964	1.56977	1.64119	1.87697	1.92406	-0.189686	0.472775
Gm17089	1.98347	1.22584	2.2285	1.59238	-0.189722	0.672563
Glrx5	3.3978	4.17599	3.29961	5.67909	-0.189751	0.612863
Set	85.413	97.1872	97.3639	118.813	-0.189829	0.251411
Snx24	4.29757	4.25551	5.29979	4.82473	-0.189853	0.406668
4930481A15Rik	0.545041	0.589486	0.659595	0.683431	-0.189905	0.6402
Gm13562	3.28627	3.9588	4.31274	4.24296	-0.18994	0.47193
Gm8989	0.266538	0.186843	0.328071	0.210431	-0.189979	0.686966
Tbcd	3.30877	2.55681	3.35045	3.63056	-0.19012	0.399483
Hars2	4.21269	5.33676	5.49807	5.77793	-0.190293	0.31916
Stradb	0.450342	0.406779	0.475122	0.543278	-0.190328	0.536995
Itga4	7.68111	5.89858	9.88172	6.21258	-0.19043	0.548432
Nhsl1	0.670833	1.19097	0.888021	1.30519	-0.190448	0.590795
Gle1	6.53044	8.03914	7.69887	9.53816	-0.190474	0.310336
Insig2	2.59518	2.34832	2.5089	3.37209	-0.190482	0.459419
H2-Eb2	0.487667	1.05487	1.5778	0.207906	-0.190487	0.849814
Ctcf	21.3604	20.657	26.1605	23.609	-0.190537	0.249451
Fastkd1	0.687128	0.610452	0.718464	0.8239	-0.190549	0.514477
Stat2	14.9694	12.0211	19.317	12.6645	-0.190599	0.517787
Rsf1os2	7.58421	9.78476	9.33841	11.1917	-0.190604	0.327615
Saa3	12.6768	11.3559	17.7065	10.7062	-0.190642	0.539265
Tbc1d25	1.02816	0.861803	1.0305	1.21912	-0.190759	0.57129
Srrt	78.4935	79.0287	88.4909	98.3368	-0.190825	0.20131
Klc2	6.00213	7.84438	7.06553	9.31344	-0.190875	0.385417
Ephb4	3.88493	5.61626	3.95174	7.29974	-0.190941	0.588861
Adrb1	1.16764	1.09136	1.62731	1.04476	-0.191028	0.617213
Tnfrsf8	0.498297	0.516476	0.733812	0.464709	-0.191098	0.654944
Crkl	3.02104	1.89006	3.3638	2.48675	-0.191151	0.595205
Kcnh7	0.249987	0.339241	0.231397	0.46753	-0.191157	0.651822
Arhgap29	6.38736	6.94787	7.10414	8.70946	-0.191165	0.261972
Mvb12b	2.14852	2.15932	2.0327	3.09119	-0.19123	0.449438
Uckl1	3.04086	3.53214	3.91202	3.86111	-0.191233	0.311293
Ppil2	6.63357	7.38848	8.429	8.16174	-0.191278	0.226551
Gm10052	7.74278	10.8015	11.7205	10.1262	-0.191396	0.461647
Rpl37	111.619	136.936	143.629	150.263	-0.191578	0.231592
Gemin5	1.28594	1.62553	1.68299	1.75804	-0.191622	0.386799
1700008J07Rik	2.1114	2.53908	2.91299	2.58085	-0.191673	0.464272
Lrrc23	5.01146	4.25546	4.30406	6.7539	-0.191679	0.536981
Papss2	4.96891	5.69463	4.30434	8.38091	-0.19169	0.58056
Cntrl	45.3454	39.5834	56.3324	44.3955	-0.191738	0.369297
Gm45133	2.05895	2.68902	2.40449	3.2158	-0.191745	0.49242
Slc27a6	0.693606	0.40634	0.579319	0.73926	-0.191752	0.695107
Ccdc85b	25.7079	31.3755	29.362	38.2721	-0.191834	0.378677
Nkd1	7.14547	8.33311	7.4971	10.8737	-0.192003	0.398444
Gm10516	0.721262	1.15619	1.03272	1.18056	-0.192147	0.60305
Tmem63b	5.86032	8.17415	6.19022	10.4426	-0.192224	0.531836
Cep95	6.61046	7.07551	8.30949	7.90234	-0.192243	0.249727
Rpgrip1	3.74097	4.72036	4.71997	5.29108	-0.192301	0.273224
Tyk2	3.56732	3.39998	4.48653	3.77425	-0.192369	0.337478
Rmnd5b	5.59981	5.10395	6.2235	6.49971	-0.192406	0.356429
Fnbp1l	12.8506	18.4958	14.4546	22.6645	-0.192465	0.495591
Fermt1	1.60042	2.978	1.93444	3.47196	-0.192679	0.642777
Adgrg6	0.681615	1.14712	0.957753	1.19885	-0.19271	0.529317
Zfp53	4.60635	5.79343	6.68224	5.59762	-0.192729	0.414911
Dtymk	2.00629	2.34703	2.0015	3.17116	-0.19279	0.544143
Gm20536	37.5006	40.9412	47.5888	45.3421	-0.192829	0.299352
Slc24a5	0.739747	0.716729	0.764193	0.969122	-0.192926	0.61204
Fhdc1	2.48554	3.10322	2.13893	4.51086	-0.193123	0.617272
Mob3b	2.18347	2.63087	2.79856	2.90127	-0.193123	0.316877
Mcu	0.833517	1.24864	0.835686	1.6333	-0.193178	0.635877
Xndc1	2.7758	2.4135	3.02903	3.14704	-0.193215	0.357269
Zfp395	1.44347	2.42442	1.82748	2.74213	-0.193224	0.582591
Akap8	73.0999	82.9182	92.8297	92.0188	-0.193375	0.190062
Selp	6.61538	4.27705	5.78611	7.25895	-0.193489	0.522887
Qrsl1	1.31554	1.12222	1.64205	1.25401	-0.19351	0.53544
Mta3	12.3813	15.4792	14.9501	18.0675	-0.193568	0.286255
Ldah	2.43049	2.82654	2.78481	3.45396	-0.193634	0.430218
Krt23	12.9179	34.1962	16.7999	38.7123	-0.193638	0.741927
Particl	2.23278	2.1161	2.35563	2.82134	-0.19367	0.51798
Gm20498	4.70877	4.99689	5.29517	6.23501	-0.19367	0.312672
Cstf2t	6.83699	6.56599	7.37484	8.57295	-0.193841	0.286496
Gm17096	2.20448	1.5895	2.89431	1.6186	-0.193926	0.70737
Ift88os	0.712471	0.943948	0.732883	1.23397	-0.194006	0.662209
Ncaph2	20.144	24.081	23.4273	29.0551	-0.194206	0.275872
D930016D06Rik	1.89069	2.13138	2.20954	2.56542	-0.194238	0.362803
Rfxap	11.0032	8.85172	9.31058	14.4417	-0.194245	0.499754
Crebl2	2.51348	3.80457	3.60104	3.86062	-0.194281	0.41807
Tmub2	4.27684	3.83177	5.34611	4.28756	-0.194355	0.433172
Gm26541	2.92836	2.76637	4.08118	2.66835	-0.19443	0.512515
Adamts5	0.159771	0.283199	0.229432	0.293273	-0.194454	0.659051
C330018D20Rik	0.510917	0.756793	0.820263	0.674763	-0.194499	0.618778
Tmem229b	1.61634	1.32957	2.25769	1.23745	-0.194533	0.621639
Pdrg1	18.4026	18.3453	21.0745	22.6217	-0.194695	0.216802
Cryzl1	4.03383	4.09512	4.86501	4.79171	-0.19471	0.280856
Tmpo	5.16851	5.84422	5.91105	7.17211	-0.194782	0.25289
Dhx16	36.2243	37.8407	42.8907	45.1057	-0.194821	0.178313
Gm44805	7.60416	5.48283	3.66464	12.107	-0.194982	0.752811
Zfp661	0.250282	0.315807	0.322733	0.348265	-0.19503	0.621219
Pum1	10.1426	11.3511	11.9303	13.6004	-0.195074	0.217878
Npat	1.60347	2.20042	2.3223	2.17455	-0.19511	0.401173
Ip6k2	8.44076	11.6119	11.5507	12.1771	-0.19512	0.319381
Prpf4b	81.2024	89.4767	99.2886	103.356	-0.195167	0.176862
Gm19412	58.6839	39.8256	77.9613	39.2023	-0.195171	0.649026
Bcl2l1	10.5627	14.0154	13.6387	15.4808	-0.19525	0.299151
Cebpg	10.0871	11.3242	12.3069	13.1137	-0.195258	0.202583
2900026A02Rik	2.64981	3.49437	2.80963	4.49115	-0.195353	0.483899
Fhod1	6.04119	6.48388	6.27618	8.63706	-0.195364	0.352206
Gm16573	10.4526	8.65027	11.4061	11.3758	-0.195506	0.385886
Fam199x	1.72209	2.1433	1.94466	2.64709	-0.195532	0.403046
Isca2	4.09556	2.1924	4.05905	3.48329	-0.195532	0.663302
Rps27	56.6343	59.1673	72.6451	64.8388	-0.195735	0.237961
Casz1	2.08566	2.43365	2.03307	3.35006	-0.195775	0.479857
Ankrd46	2.0271	3.00671	2.64275	3.31794	-0.195821	0.51049
Itpa	7.84756	7.47849	8.60747	9.65089	-0.195836	0.314482
2210411M09Rik	28.0902	35.1524	33.9958	41.0696	-0.195857	0.333734
Usp36	14.1365	14.1123	16.4171	17.1923	-0.195866	0.18945
4921514A10Rik	1.37457	1.37654	1.52182	1.75444	-0.195908	0.524266
4931413K12Rik	1.20442	0.757346	1.448	0.895603	-0.195924	0.711323
Ncl	404.507	451.418	498.228	518.338	-0.195942	0.187101
Pabpc1	241.293	279.23	302.478	315.433	-0.19602	0.192486
Runx3	3.26572	2.74799	4.06635	3.09053	-0.196059	0.446895
Gm12696	5.71363	4.80631	6.78152	5.75139	-0.19606	0.506745
Zfp451	2.82254	2.51572	3.09266	3.2717	-0.196128	0.264345
Gm5526	42.6149	41.7747	56.4236	43.7913	-0.1962	0.384869
Cep41	0.692352	0.312004	0.669578	0.538069	-0.196211	0.70574
BC029214	2.72877	3.8348	3.39236	4.39036	-0.196232	0.491326
Acad8	1.39543	1.46235	1.98429	1.40414	-0.196344	0.512331
Baz1b	25.7957	28.8	31.2511	33.6292	-0.196386	0.180448
Sp1	5.71949	6.0506	7.69521	6.27525	-0.196731	0.298006
Pnp	25.1534	24.8001	32.5425	26.8215	-0.196776	0.290044
Acat1	15.919	19.0256	19.9705	21.5293	-0.196942	0.219773
Gm45309	1.34334	1.22936	1.58079	1.48683	-0.19706	0.668844
Dcun1d2	1.50459	1.29248	1.74688	1.58828	-0.197081	0.44316
Col4a6	0.508926	0.560168	0.437146	0.840038	-0.197124	0.615839
Gm42688	0.950171	0.856377	1.2113	0.938869	-0.197135	0.548967
Zdhhc8	1.74858	1.18098	1.61128	1.90299	-0.197363	0.532107
Spryd4	0.640407	0.643156	0.820427	0.706937	-0.197378	0.658775
Mrps16	3.93345	4.66589	4.48455	5.74758	-0.197393	0.5625
Mkln1	1.96025	2.15096	2.28671	2.60631	-0.19747	0.212216
Ak8	1.22699	0.787931	1.09224	1.32818	-0.197475	0.644653
Pou2f1	1.97749	1.73627	2.34196	2.08459	-0.197484	0.316784
Ncoa6	4.24903	3.71468	4.50616	5.00397	-0.197489	0.283367
Rps14	166.259	176.701	208.583	199.214	-0.197536	0.18322
Ednrb	1.06738	1.35645	1.37949	1.49789	-0.197614	0.465127
Sipa1l3	2.26448	2.55002	2.45774	3.27815	-0.197671	0.31695
Srebf2	5.35497	8.00243	7.63156	8.18528	-0.197785	0.379877
Smpd4	1.03791	1.21392	1.17142	1.50927	-0.197832	0.395537
Gm9825	5.15413	5.85085	5.75232	7.35478	-0.19788	0.480337
Pex26	0.399195	0.582516	0.581603	0.580801	-0.197889	0.561433
Usf2-ps1	4.15662	4.74532	8.03978	2.46123	-0.197982	0.770539
Gtf3c3	2.80706	3.5643	3.73844	3.82333	-0.198013	0.322736
Gm2065	3.47754	5.05708	3.6689	6.4828	-0.198018	0.573358
Dusp14	0.756941	0.678894	0.428513	1.29869	-0.198117	0.754058
Zfp382	1.85949	1.85902	2.48936	1.93193	-0.198143	0.508946
Srpk1	9.45824	10.0484	11.3217	11.9018	-0.198175	0.179175
Mir6979	89.1302	75.5929	110.271	86.1122	-0.1982	0.522987
4930579G18Rik	12.1674	13.1194	15.1851	14.9056	-0.198568	0.307881
Cir1	31.7255	40.2259	41.4582	44.0026	-0.198664	0.236759
Tnfaip2	56.5142	38.4081	63.3941	50.1746	-0.198753	0.487315
Wfdc2	33.4832	66.1927	36.8542	81.4457	-0.198801	0.68172
Gm37422	1.13403	1.14419	1.14023	1.58183	-0.198843	0.486378
Adgrl3	0.546215	0.48792	0.774763	0.454953	-0.199018	0.567488
4932442E05Rik	1.87671	0.929108	1.88237	1.49313	-0.199245	0.66835
Tjp2	26.5853	34.7593	26.6536	46.5084	-0.199419	0.510105
Ivns1abp	25.833	21.4584	29.8057	26.6884	-0.199457	0.313358
Gm16090	1.39082	2.4159	1.62298	2.89736	-0.199526	0.657022
Tekt2	0.75597	0.694973	0.358905	1.38988	-0.199635	0.780589
Ikbkap	3.63017	3.87895	4.50067	4.44327	-0.199676	0.227804
Inpp1	2.70148	2.78951	4.13445	2.38164	-0.199727	0.543366
Enkur	2.43838	2.88601	2.7667	3.57958	-0.199803	0.495319
Gm11889	10.8824	11.0139	11.2705	14.8974	-0.199829	0.379801
Mogs	4.89211	4.91502	5.43639	6.27281	-0.199874	0.306509
Zfp930	0.54386	0.841363	0.748101	0.895168	-0.199909	0.553448
Fam175a	1.64576	1.72837	2.01312	2.0083	-0.199923	0.432183
A730061H03Rik	34.9819	44.4325	44.8095	49.6303	-0.199957	0.311916
Gm42528	0.451746	0.761281	0.631777	0.8062	-0.200005	0.629372
Akt3	6.57342	6.32878	7.09039	8.32814	-0.200026	0.257837
Gm7334	1.16517	1.71844	1.39692	2.03215	-0.200108	0.627255
Strbp	1.42161	2.22806	1.77456	2.56162	-0.200166	0.489086
Rnf138	3.97188	3.79626	5.42076	3.82721	-0.200253	0.454784
Scp2-ps2	1.50982	1.57851	1.85838	1.82376	-0.200291	0.549767
Rpl3-ps2	0.828204	0.959721	0.873776	1.26103	-0.20033	0.661764
Gm5619	1.98442	1.53303	2.4924	1.71217	-0.200434	0.66662
Wdyhv1	1.60258	2.02703	1.92001	2.40286	-0.200503	0.561274
Msi2	2.21905	3.12411	2.82176	3.53111	-0.200542	0.378713
Gm45472	2.71958	2.669	4.33041	2.06659	-0.200581	0.659223
Serpine1	43.5146	40.6102	37.21	63.7177	-0.200589	0.482786
Ppm1k	0.876546	1.03831	1.2582	1.01686	-0.200607	0.46495
Cul9	1.35121	1.46139	1.51252	1.84489	-0.20062	0.30456
Stx17	9.20251	9.86132	10.7876	11.9556	-0.200708	0.196207
Samd4	0.673627	0.897037	0.72402	1.14875	-0.20073	0.535089
Puf60	46.2942	54.152	57.2626	62.3923	-0.200751	0.197876
Cacna1c	0.305013	0.289566	0.294981	0.417199	-0.20082	0.478768
Cep70	7.1578	7.61219	8.00098	9.63572	-0.200855	0.247151
Nthl1	2.19441	4.74671	2.84133	5.38644	-0.200948	0.69762
Smg6	11.2148	10.4707	13.4677	12.4238	-0.200951	0.233925
Tapbp	59.1249	44.7753	79.3205	44.6469	-0.201062	0.576043
Gm13217	1.13038	0.978049	1.62987	0.883511	-0.201071	0.708929
Mtrf1l	2.2904	3.64429	3.14832	3.89646	-0.201084	0.489427
Arf3	19.2691	18.3505	21.3958	23.5797	-0.201154	0.211423
Mb21d1	1.1662	1.20482	1.65274	1.16876	-0.201192	0.519344
N4bp2	1.39829	1.42656	1.93148	1.43143	-0.201243	0.388371
Gm6170	13.1423	14.27	18.0142	14.614	-0.201362	0.33678
Gm43075	0.312648	0.358034	0.388061	0.411633	-0.201406	0.617614
Ear1	22.6273	18.7267	30.3594	18.9788	-0.201496	0.53264
Kdsr	2.93986	3.69919	3.36203	4.55676	-0.201679	0.363959
Mak16	57.736	60.6921	72.3171	68.9377	-0.201782	0.180445
Zfp839	6.20808	6.64134	6.61071	8.75378	-0.201861	0.324165
Gm44729	5.72227	6.88916	6.12945	8.93389	-0.201878	0.429684
Gm11175	63.9557	39.5895	27.4738	98.2768	-0.201887	0.754122
Surf1	6.28861	8.2636	8.36354	8.95126	-0.201896	0.349532
Hspe1	112.72	102.124	120.13	137.146	-0.20199	0.23457
Galnt3	8.67749	11.3917	10.3502	13.5711	-0.202009	0.345394
4930430F08Rik	1.82586	1.52521	2.05162	1.96186	-0.202114	0.494138
Palm	5.06594	3.69176	5.28753	5.22614	-0.202295	0.443905
Ccdc189	1.55122	1.81374	1.92408	2.08899	-0.20237	0.416724
Hmces	4.55282	5.13058	5.40764	6.15171	-0.202393	0.316531
Lrrn4cl	1.5014	1.23291	1.18801	2.104	-0.202412	0.609231
Krt8-ps	2.65989	6.32895	3.60804	7.04693	-0.202493	0.711875
Saal1	0.568848	0.999757	0.768942	1.09417	-0.202517	0.578993
Vamp8	95.6215	113.973	107.358	142.97	-0.202532	0.296215
2410002F23Rik	3.32118	3.52521	4.46679	3.69337	-0.202572	0.326705
Gabpb2	8.94173	8.43534	10.9477	9.81488	-0.202583	0.233419
Kirrel	0.582197	0.822216	0.634538	1.04103	-0.202593	0.569292
Hmgn1	54.5596	71.2951	64.9834	85.1112	-0.202682	0.325123
Ep300	6.11097	6.17937	6.8029	7.8995	-0.202763	0.204488
Ly6g6c	2.99457	10.114	3.6859	11.8428	-0.202982	0.793134
Ap4s1	5.80731	6.21108	7.89685	6.43026	-0.203035	0.431812
Abl1	3.24837	3.30896	3.51205	4.3368	-0.203043	0.25614
Hmha1	36.1331	29.7823	49.4156	29.2724	-0.203133	0.530999
Mrpl39	18.0464	20.0853	20.894	24.6736	-0.203227	0.22415
2310035C23Rik	1.98064	2.49373	2.80345	2.52193	-0.203424	0.310712
Zfp658	0.801393	1.16677	1.53922	0.788438	-0.203432	0.657348
Mto1	1.70825	1.62851	1.8487	2.14917	-0.203564	0.402821
Zfp994	0.515082	0.684417	0.721978	0.705838	-0.203638	0.524909
Nudt8	1.87146	3.35235	2.60026	3.60638	-0.203653	0.553107
Rrm2	1.85309	1.23336	2.07811	1.62978	-0.203676	0.578947
Mina	7.20207	6.6808	8.36465	8.25491	-0.203786	0.235639
Ralgapa1	5.84643	5.29233	7.05823	6.27013	-0.203831	0.274677
Tmem176a	3.04422	4.67875	3.7089	5.49471	-0.203895	0.503582
Acp6	0.663018	0.790162	0.677224	1.06224	-0.203957	0.513684
Gm43372	0.511959	0.424938	0.602935	0.520277	-0.203967	0.623429
Sp4	2.55778	2.35578	3.44046	2.42766	-0.204002	0.445353
Sys1	1.56439	1.2063	1.43652	1.89894	-0.204115	0.493042
Irf2	12.837	15.7636	19.3776	14.6444	-0.204197	0.351394
RP23-39F24.3	0.759876	0.850509	1.08135	0.838144	-0.204255	0.524915
Gstm1	171.401	234.892	171.033	315.089	-0.20448	0.536704
Rpl5	439.715	476.691	576.143	517.884	-0.204501	0.203374
Zfp512b	4.19724	5.15542	5.15139	6.01901	-0.204802	0.264458
Hsd17b10	18.6459	21.2136	22.2695	25.387	-0.204876	0.243848
Rab6b	0.513897	1.2274	0.956335	1.10305	-0.205048	0.656483
Aasdh	0.606858	0.876624	0.793736	0.974634	-0.205081	0.475104
Cenpa	2.83102	2.10089	3.76258	2.14219	-0.205122	0.587297
Pla2g16	4.30611	3.80109	5.44337	4.26043	-0.205147	0.370112
Zfp607a	0.584521	0.871391	0.783356	0.95133	-0.205201	0.543464
Gtpbp6	4.16921	5.18281	4.85457	6.32675	-0.205318	0.373023
Otud7b	15.1519	21.8824	16.9512	27.3045	-0.205368	0.483749
Stk35	1.47228	1.65503	1.61445	2.13138	-0.205494	0.387328
Gm28047	5.21577	5.61698	5.57332	7.4121	-0.205555	0.399216
Enpp4	2.74826	2.81055	3.28166	3.37399	-0.205683	0.28645
Gm5914	7.67457	6.85354	10.3996	6.97903	-0.205809	0.560277
Cecr5	0.57375	0.806697	0.907981	0.733818	-0.205829	0.551228
Cd72	5.30968	5.50433	8.56884	4.30589	-0.205985	0.59056
9530077C05Rik	0.251419	0.759779	0.59292	0.598987	-0.206078	0.719607
Dlg3	1.60372	2.33924	1.65307	3.06491	-0.206135	0.577117
Rbm19	4.32535	4.25144	4.85036	5.43638	-0.206267	0.249564
H2-M2	485.541	445.934	751.387	359.304	-0.206276	0.60305
Rftn2	0.856276	0.628426	0.78079	1.01042	-0.206285	0.535686
Col4a1	134.306	151.554	136.113	206.866	-0.206328	0.379374
Rpl17-ps10	117.495	114.481	151.265	126.332	-0.206356	0.267069
Gm16973	4.56829	3.51311	4.99179	4.72671	-0.206453	0.425163
6430590A07Rik	0.080028	0.294283	0.168863	0.272946	-0.206605	0.781965
Dact1	0.725618	0.557613	0.564086	0.987076	-0.206721	0.631823
Gm26965	0.921338	1.66078	2.04377	1.00716	-0.206907	0.705418
Zfp821	3.28896	4.39242	3.92006	5.2668	-0.207023	0.37398
Adora2a	1.36039	1.42534	1.7193	1.61607	-0.207055	0.470701
Polr1b	1.12582	1.24438	1.25955	1.58231	-0.207127	0.405284
Eif2b3	1.43194	1.3164	1.62113	1.67881	-0.207202	0.351623
Smg7	7.44107	7.1904	9.09322	8.44389	-0.20721	0.21996
Tm7sf2	0.742083	1.03669	1.10913	1.01063	-0.207226	0.527025
Mical2	4.71397	6.11737	5.16756	7.80738	-0.207283	0.41153
Prrc2b	14.0739	12.0869	14.9997	16.4616	-0.207403	0.247597
Calca	1.40734	1.33761	1.32731	1.97724	-0.207425	0.57812
Primpol	1.27705	1.61138	1.70778	1.74317	-0.207457	0.355228
Taf7	12.3103	10.2208	15.7068	11.3124	-0.207494	0.425593
Col6a3	7.94533	10.395	9.11405	12.8448	-0.207526	0.365557
Hcfc1	6.05205	6.12747	6.8337	7.78261	-0.207614	0.19991
Nfe2l2	74.9104	79.0955	86.2979	98.4025	-0.207635	0.172209
Ppp1r10	18.5194	28.3039	20.8523	35.1616	-0.20765	0.520148
Map4k1	6.40682	4.54378	7.6089	5.55984	-0.207736	0.502048
Phc2	3.07541	3.45814	3.86138	3.96049	-0.207757	0.228957
Als2	2.77936	2.64201	3.36316	3.13963	-0.207808	0.253276
Rbm10	12.1339	11.9103	14.0868	14.7668	-0.20784	0.19371
Krit1	1.72863	1.59235	2.04392	1.94224	-0.207889	0.239779
Irf6	1.32073	2.25252	1.42556	2.8478	-0.208003	0.626181
Gsk3b	3.62336	4.1045	4.51638	4.73778	-0.208053	0.194636
Dhrs4	11.7026	16.0935	14.1453	19.1085	-0.208063	0.399107
Stx1b	0.508493	0.242628	0.441801	0.470232	-0.208077	0.683338
AI480526	0.49398	0.657553	0.553233	0.826192	-0.208083	0.572799
Apold1	3.79521	3.8325	4.07839	5.08578	-0.208095	0.321467
Rpl21	275.26	305.691	350.576	344.989	-0.208129	0.163728
Wdr59	1.02955	1.13981	1.19311	1.40837	-0.208134	0.338467
6330408A02Rik	1.06743	1.54366	1.30163	1.82095	-0.20824	0.445789
Cdkn2aip	3.44078	4.37457	4.47971	4.86692	-0.208342	0.305762
1810032O08Rik	0.491544	0.755469	0.982593	0.496324	-0.208417	0.688759
Mipol1	1.13776	1.37188	1.43557	1.56907	-0.208638	0.312145
Dgcr8	4.28281	5.68745	5.26722	6.66584	-0.208638	0.323973
Slfn10-ps	2.1916	1.38358	2.60514	1.70169	-0.208689	0.603455
Slc7a4	0.270804	0.195257	0.171423	0.394459	-0.208704	0.73038
Gprasp1	5.84692	6.0941	7.40517	6.90586	-0.208744	0.197974
P4ha1	14.751	16.3975	17.3215	20.0384	-0.208756	0.19648
Gm7846	3.93159	2.26784	4.14793	3.3523	-0.208806	0.703732
Zc3h8	3.86946	3.87411	3.96574	5.34961	-0.208814	0.438834
Nae1	2.14549	2.42937	2.76246	2.71606	-0.208815	0.24881
Ift81	3.36335	4.20288	3.59383	5.48523	-0.208827	0.425766
Fam188b	0.480282	0.60061	0.451288	0.847825	-0.209019	0.623703
Arhgap15	1.46192	1.07023	1.96769	1.07204	-0.209057	0.603134
Pcmtd2	3.09897	4.45652	3.96686	5.06879	-0.209178	0.404503
Anapc10	2.01925	2.19194	2.63946	2.40536	-0.209208	0.325889
Gm43197	0.403155	0.270639	0.616007	0.19262	-0.209239	0.776805
Des	3.46268	3.00017	3.27982	4.51639	-0.209298	0.41099
Akr1e1	2.46271	2.96193	2.87853	3.62681	-0.209308	0.372722
Msrb2	2.92067	3.97674	4.12685	4.11349	-0.20933	0.461296
Gm4262	0.795557	0.723544	1.20177	0.61667	-0.20935	0.678706
Huwe1	14.4737	14.5404	17.2041	17.6325	-0.209446	0.156745
Birc6	3.24584	3.2438	3.73982	4.05687	-0.20951	0.171802
Gm18588	2.33552	1.10511	2.31003	1.86693	-0.209556	0.725795
Gm13123	3.3573	2.52597	2.54103	4.58954	-0.209577	0.66992
Casp1	35.1889	29.9901	48.3362	29.8098	-0.20958	0.495827
Fam193b	12.1516	12.8023	15.7808	14.1337	-0.209849	0.210639
Nol10	17.4787	20.0485	22.4798	22.4944	-0.210034	0.182762
C2cd5	1.67579	1.8986	2.03515	2.25308	-0.210061	0.235411
Arhgap35	2.66164	3.45612	2.74597	4.60253	-0.2101	0.479304
Ppil3	2.39335	1.86445	2.41909	2.72034	-0.210104	0.41649
Klhl21	3.25213	3.67322	3.38356	4.94484	-0.21023	0.400205
Akr1c13	25.2129	30.9584	29.9287	37.452	-0.210247	0.275191
Rcc2	6.18785	6.86069	7.28512	8.3821	-0.21029	0.2279
Stac3	0.931956	0.885776	1.08752	1.09865	-0.210293	0.526691
Unkl	0.873503	1.34179	1.2755	1.36951	-0.210333	0.473325
Cdkn2c	1.0695	1.28685	1.49507	1.32513	-0.210338	0.495176
Ago1	2.42339	2.51099	2.64071	3.29461	-0.210387	0.28414
Mettl16	1.31503	1.51783	1.60399	1.79491	-0.210483	0.252105
Emc1	2.28358	2.38262	2.62464	2.98366	-0.21049	0.266178
Dag1	4.55847	6.01153	5.32182	7.35701	-0.210634	0.367012
Dis3	5.91401	7.7423	7.35907	9.00762	-0.210655	0.314144
Wars	15.3135	19.4127	20.5084	21.0735	-0.210741	0.223227
Adam23	0.10628	0.143141	0.181943	0.115413	-0.210811	0.613636
Ap4e1	1.18231	1.44104	1.69148	1.4474	-0.210877	0.33916
Zbtb9	2.10472	2.80379	2.68089	3.20074	-0.211074	0.421703
Arid1a	11.6243	11.672	13.7362	14.2703	-0.211085	0.157408
Slc37a1	1.63401	2.76334	2.25677	2.99759	-0.211103	0.522602
Gm37447	0.63772	0.504028	0.672811	0.705838	-0.211159	0.590379
Dcbld1	0.581659	1.1298	0.889188	1.15133	-0.211197	0.625346
Naa35	3.30508	3.84336	4.06373	4.51584	-0.2112	0.246898
Dnmt3b	0.900175	0.714973	0.764218	1.19179	-0.211472	0.55425
Wee1	1.78545	2.33997	1.71749	3.24625	-0.21156	0.574533
Ppp4r1l-ps	5.86183	6.82428	6.73886	8.50739	-0.211632	0.244545
Sp110	22.5057	17.9035	30.6606	17.8859	-0.211666	0.530269
Trmu	2.16861	3.00022	2.82179	3.37072	-0.211688	0.391854
Scx	0.568974	1.74355	0.733677	2.02141	-0.211697	0.784061
Cmbl	13.4511	18.691	12.6179	26.055	-0.211804	0.587675
Gm12263	0.799583	1.31028	1.27815	1.23958	-0.211851	0.620385
Gtf3c2	4.93989	4.54988	5.45411	5.9822	-0.211959	0.233718
Cep97	0.638775	0.572188	0.946801	0.505394	-0.212105	0.599835
Phlpp2	1.24101	1.25947	1.54694	1.45859	-0.212115	0.308299
Sowahc	10.0307	10.1728	12.8141	11.4594	-0.212202	0.215599
Rpa3	4.86789	6.35883	5.53593	7.9509	-0.212212	0.476358
Cd40lg	1.03417	1.73988	2.66706	0.612354	-0.212306	0.789434
Lrrc43	0.173807	0.545143	0.586787	0.259346	-0.212307	0.787004
Trib3	0.946296	1.75451	1.28361	1.94512	-0.212362	0.625992
Iqce	2.30302	2.60051	2.83575	3.05554	-0.212385	0.203528
Dcxr	3.54691	2.88559	2.81484	4.98474	-0.212415	0.590641
Ptpn21	3.29172	6.02382	4.4566	6.68328	-0.212429	0.546316
Bhlhe22	0.257717	0.348415	0.226582	0.50358	-0.21246	0.710345
mt-Tv	95.7561	47.2795	93.8875	79.8722	-0.21256	0.63472
Myo1b	4.56177	7.92424	5.75358	9.19921	-0.212591	0.537755
Sf3b3	4.84415	5.60552	5.98157	6.57205	-0.212597	0.185644
Gm11839	0.588363	0.656227	0.465554	1.03862	-0.212611	0.695843
Atl3	6.85147	7.79865	8.38797	9.21662	-0.212616	0.18508
Sp9	5.0403	6.93733	7.0301	7.3145	-0.212669	0.293626
Haus7	9.71379	13.9899	13.0145	15.3834	-0.212689	0.370509
Mtfr1l	4.30635	3.97769	4.26817	5.73725	-0.212818	0.336851
Ube2t	0.222942	0.337571	0.360655	0.308902	-0.21282	0.627349
Ddx18	13.2325	12.9821	14.9219	16.6622	-0.21283	0.209883
Etnk1	3.85197	3.97945	5.00093	4.40842	-0.212839	0.214279
Plxdc2	6.58522	5.97058	9.17254	5.90582	-0.212839	0.452992
Trp53bp2	18.572	18.6975	18.865	26.1009	-0.212891	0.297192
Olfr49	0.106777	0.244555	0.106026	0.314639	-0.212893	0.773535
Cacna2d4	0.181854	0.204878	0.167878	0.298812	-0.212928	0.626373
Wdr4	1.28245	1.42992	1.61106	1.64869	-0.213072	0.348666
Atrx	25.9399	26.1488	32.3055	30.3457	-0.213106	0.169844
Ptrh2	2.20129	2.33119	2.3708	3.09158	-0.213114	0.400224
Tmem206	3.58126	3.47559	4.50363	3.98739	-0.213273	0.367007
Atf3	301.689	402.557	376.593	468.896	-0.213338	0.287601
Fos	229.314	323.738	291.945	371.575	-0.213341	0.333752
Fgfr1op	8.35895	11.4437	11.0685	12.681	-0.213441	0.291112
4930404A12Rik	5.18624	7.05151	7.29549	7.37014	-0.213585	0.458752
Myct1	1.59033	1.39239	1.14519	2.47524	-0.213585	0.631384
Myadm	5.12178	5.63479	5.91099	7.03933	-0.213614	0.24325
Lcor	3.27041	3.49632	4.24087	3.8925	-0.213674	0.227337
Mrps27	3.65303	3.99295	3.87454	5.34318	-0.213685	0.422057
Esf1	34.8805	43.3015	44.4089	49.4944	-0.213698	0.199925
Cul2	4.85087	4.16711	5.4016	5.48462	-0.213713	0.29511
Rpl18	10.4892	12.0266	13.3528	13.7072	-0.213773	0.180383
Brix1	10.0718	14.434	12.6651	16.7467	-0.213837	0.377938
mt-Atp8	4.57658	6.28241	4.08558	9.0052	-0.213949	0.703955
Herpud1	11.0819	11.3031	11.5293	15.486	-0.213954	0.304477
Tpgs2	0.624725	0.66999	0.736642	0.822515	-0.214022	0.423308
Vash1	1.96191	1.06095	1.10782	2.59172	-0.214037	0.705022
Srpx2	0.38096	0.611392	0.635297	0.550112	-0.214057	0.626199
Disc1	0.58526	0.449215	0.647342	0.603661	-0.214065	0.5751
Phrf1	17.0067	18.549	20.2013	22.6093	-0.214278	0.157009
Klk8	4.47691	4.28717	6.78968	3.7278	-0.214449	0.572687
Tada2a	3.32039	3.52586	3.93621	4.31108	-0.214591	0.29879
Fbxl14	1.76937	2.01851	2.54438	2.00208	-0.214715	0.443075
Gm16933	14.9991	13.9662	19.2828	15.5982	-0.214758	0.303206
Gm37829	0.454333	0.386086	0.564928	0.44965	-0.214875	0.651497
Ppip5k2	3.45577	4.01843	4.35193	4.63864	-0.214918	0.179647
Lama5	5.16178	7.90171	4.62411	11.1241	-0.214999	0.637902
Gm27995	20.4679	27.5741	35.6114	21.8151	-0.215028	0.60839
Tgm1	3.85844	6.36943	5.34365	6.91342	-0.215069	0.467844
Tarbp2	2.36812	2.31364	2.60669	3.04562	-0.215114	0.314479
Ndufaf7	1.98019	3.28839	2.45106	3.87208	-0.21512	0.566242
Acd	2.27834	1.90702	2.83219	2.21714	-0.215123	0.445642
Phf14	8.54507	9.2104	10.2009	11.1905	-0.215137	0.150781
Wdsub1	1.28744	1.34925	1.64257	1.53174	-0.215146	0.41562
Gm26546	0.62143	0.626692	0.735362	0.769738	-0.215162	0.491644
Hps5	5.41641	4.93155	5.87188	6.63297	-0.215314	0.235712
Atg14	6.15129	6.67541	7.82945	7.61005	-0.215409	0.219616
Gm20559	3.78992	4.16522	4.97587	4.59429	-0.215474	0.247628
Exosc3	12.0961	11.9385	14.2782	14.7134	-0.21558	0.248597
Fdx1	1.56174	3.178	1.63548	4.05655	-0.215645	0.698649
Gm17178	5.53213	6.74475	9.33846	5.36024	-0.21567	0.621537
Gm10357	17.4102	12.5042	21.0947	15.0769	-0.215723	0.560854
Nfkbid	24.6584	23.6894	36.3503	21.7463	-0.215881	0.478747
RP23-243D10.3	8.05125	6.96623	7.72978	10.4691	-0.215899	0.511849
Surf6	14.8715	16.0269	19.0399	18.163	-0.21592	0.169868
Ogg1	0.738859	0.781351	1.12597	0.699993	-0.215947	0.622153
Armt1	0.718781	0.810374	1.03409	0.803236	-0.216134	0.430994
Pla2r1	0.421883	0.415906	0.386013	0.628716	-0.216157	0.532769
Prdm10	1.58232	1.70715	1.91898	2.04608	-0.216175	0.245025
Mir7028	11.7825	20.0252	18.3503	19.7341	-0.216188	0.657503
Usp47	28.1734	33.0684	32.4366	41.3968	-0.216224	0.235546
Tmcc1	1.952	2.21538	2.89334	2.11091	-0.21638	0.345026
Gm13442	2.16643	4.39329	2.05707	5.83029	-0.216453	0.738474
Klhdc2	3.80348	4.51357	4.43077	5.59513	-0.216463	0.285045
Rps15a	11.7805	11.5086	15.1175	12.9527	-0.216487	0.228045
Foxp3	2.82659	2.52161	3.34302	3.11818	-0.216622	0.332493
Sc5d	3.20269	3.29625	3.79156	4.05058	-0.216632	0.241958
Cse1l	3.71139	3.57949	4.44009	4.36213	-0.216883	0.240162
Zfp383	0.179095	0.314761	0.165331	0.429488	-0.216952	0.746419
Herc1	3.38506	3.0601	4.48312	3.28735	-0.216985	0.35434
Spag5	1.775	2.44456	2.06802	3.01468	-0.21711	0.439263
Rpe	4.39485	3.94231	5.09913	4.97919	-0.217116	0.300265
Afdn	25.4131	33.2522	28.6385	42.0982	-0.21718	0.369229
Zfp422	1.38681	2.19628	1.59898	2.71336	-0.217334	0.567502
Snrnp48	34.691	37.4119	42.2015	44.782	-0.217457	0.155235
Psmc3ip	4.32562	4.01612	5.45969	4.61034	-0.217528	0.387365
Erlin1	4.03166	3.83592	4.62769	4.88334	-0.217636	0.238494
Src	5.05234	5.92635	5.43435	7.82779	-0.21769	0.35373
Ptx3	0.562326	0.27513	0.565018	0.45664	-0.217788	0.698353
Apoc2	7.15521	4.92027	3.54147	11.251	-0.217808	0.72233
Gm9913	0.437125	0.2781	0.339102	0.534412	-0.217905	0.683427
Gm28914	2.0996	3.20243	4.43026	1.89352	-0.218006	0.702089
Ptges	4.55822	8.27911	4.7223	10.7388	-0.218035	0.648379
Npr3	0.570224	0.7681	0.732859	0.878485	-0.218158	0.455007
Zc3h15	98.2239	102.404	114.224	128.168	-0.218161	0.150092
Rpl22	132.767	140.391	175.133	154.153	-0.218204	0.186005
Gm12531	27.7241	24.0038	34.695	27.82	-0.218235	0.376048
Mocs3	0.364	0.649575	0.499237	0.717723	-0.218244	0.67612
Phldb3	7.28701	8.61888	8.68527	10.5086	-0.218385	0.256335
Dmp1	0.207864	0.674444	0.575668	0.470786	-0.218447	0.739759
Srsf10	19.9105	21.9888	25.8315	24.6913	-0.218589	0.152924
N4bp2l2	3.3072	3.36792	3.86651	4.20183	-0.218662	0.163215
Bco2	1.08506	0.568432	1.26997	0.740867	-0.218662	0.693284
Dna2	1.85713	1.3941	2.61672	1.30873	-0.218752	0.61292
Tnfrsf10b	3.37457	3.31906	3.39299	4.71914	-0.218762	0.378063
Gimap6	34.8095	27.8833	48.7101	26.9416	-0.218784	0.540091
Rnf8	11.2539	13.1126	15.4613	13.8854	-0.218811	0.216056
Uevld	0.841941	1.13182	1.12414	1.25225	-0.218972	0.386979
Gm15500	99.1626	104.2	122.465	123.117	-0.218988	0.144266
Fbxo25	8.12978	9.58851	9.46793	11.9303	-0.219012	0.267517
Gm14730	0.618521	1.70956	1.52263	1.24522	-0.219019	0.718094
Lbh	8.57685	7.12067	10.868	8.11507	-0.219135	0.392691
Tmem147	0.968756	1.60655	1.90785	1.17019	-0.219209	0.662646
6330403L08Rik	0.429186	0.562647	0.32245	0.880217	-0.21927	0.692113
Skida1	0.218644	0.220708	0.169161	0.365088	-0.219348	0.688525
2410006H16Rik	37.5408	45.8139	52.8906	47.4674	-0.219358	0.272602
Ssh2	5.29738	4.75838	7.75118	4.36888	-0.219436	0.510293
Ipo13	1.94608	1.58781	1.99013	2.3016	-0.219591	0.402976
Abcb1b	2.50776	2.1873	3.22895	2.44769	-0.219752	0.375339
Cdon	0.539908	0.594003	0.780768	0.585367	-0.219788	0.472577
Myo18a	26.1908	33.5865	28.4635	43.7944	-0.219804	0.388292
Mapk1ip1	6.65538	9.19871	8.87256	10.2235	-0.219815	0.335842
Naxd	5.82857	7.23502	6.74412	9.03816	-0.219947	0.308227
Msh3	1.79638	2.30867	2.55503	2.38733	-0.220037	0.268856
Pabpc1l	0.92276	0.655833	1.20997	0.702498	-0.22009	0.638683
Nt5e	3.63177	5.58035	4.45699	6.64712	-0.220174	0.451059
Sclt1	5.97764	7.14238	7.31261	8.53525	-0.22047	0.205737
Bms1	56.7405	69.0324	73.0372	78.744	-0.220478	0.170112
Mutyh	0.357436	0.505531	0.710696	0.322353	-0.220525	0.705703
Eif4a2	42.5817	41.0703	55.4072	45.6928	-0.220608	0.237727
Exd2	2.09638	2.81663	3.14659	2.76416	-0.22063	0.389552
D130020L05Rik	16.8686	16.3271	17.8903	22.3713	-0.220766	0.23717
Cldn2	2.86188	6.26059	4.2385	6.71057	-0.220832	0.611468
Gm7336	1.16586	0.756559	0.922511	1.42899	-0.220879	0.664451
Gm7285	1.79543	4.08455	3.72313	3.29932	-0.22102	0.66422
Ptbp2	1.1976	1.62119	1.5608	1.83956	-0.221272	0.338322
Bcat1	0.0963006	0.0958211	0.113791	0.119061	-0.221407	0.626004
Mier2	1.95633	2.61675	2.6958	2.817	-0.221417	0.337618
Ybey	1.04071	1.34897	1.45	1.43097	-0.22142	0.408003
Mif4gd	8.80742	8.36632	10.7057	10.0917	-0.221431	0.252983
Usp30	1.81793	1.68438	2.14287	2.10168	-0.221458	0.301473
Gm15628	2.10068	3.33698	2.97812	3.56833	-0.221561	0.607923
Iqcb1	2.57299	2.65304	3.08026	3.24677	-0.221596	0.242949
Mocs1	17.2269	24.4259	20.0873	30.2362	-0.221598	0.413935
9430069I07Rik	2.45803	2.88964	3.38254	3.07544	-0.221624	0.629537
Gm16163	14.1195	19.6092	17.2664	23.4626	-0.221647	0.379344
Polb	5.66881	5.82551	6.71151	7.20759	-0.221654	0.20381
Gm37352	2.18975	2.11901	2.64027	2.57955	-0.221775	0.404019
Cdca4	4.57585	4.45088	5.58	5.35208	-0.221819	0.287861
Gm10132	58.1596	60.7446	73.5023	70.3291	-0.221837	0.193496
Arhgap9	17.3892	13.0814	22.8855	14.0324	-0.221913	0.514312
B3gnt2	8.26433	6.13272	6.38946	11.2074	-0.222043	0.522529
Gm17092	131.956	152.287	165.107	178.585	-0.222069	0.154896
Cyhr1	3.82793	5.12194	4.4168	6.4095	-0.222561	0.381836
Guk1	6.39896	6.79378	8.52658	7.425	-0.222627	0.292801
Hspb11	0.450808	0.787611	0.676834	0.813121	-0.222643	0.635926
Ubap2	21.94	24.554	25.0249	31.3143	-0.222731	0.204584
Cep290	6.45421	7.07754	7.48603	8.91072	-0.222837	0.18736
Hsp90ab1	2006.72	2401.88	2389.78	2948.76	-0.223432	0.217048
Gm42870	0.496718	0.47007	1.09177	0.0661766	-0.22345	0.848468
Orc4	2.94182	3.75974	3.86058	4.23877	-0.22351	0.245151
Leng1	29.1535	36.5471	34.2017	45.3512	-0.223522	0.278371
D10Wsu102e	0.138761	0.119494	0.160852	0.152866	-0.223573	0.293372
Cbx6	3.13415	5.39639	3.60173	6.70522	-0.223608	0.572107
Ube2w	1.93746	1.867	2.16702	2.45314	-0.223615	0.30797
Dhx32	5.48268	8.24768	6.10219	10.5129	-0.22374	0.504767
Gm20406	2.6316	3.48888	4.20938	3.16672	-0.223837	0.612697
Cmpk2	1.92006	1.11725	2.93788	0.741986	-0.223861	0.763939
Tubgcp6	1.81684	1.58467	2.01194	2.12383	-0.223916	0.291667
Prdx3	8.79492	9.03913	9.81714	11.8338	-0.223928	0.276118
Map3k10	1.13569	0.965761	1.27135	1.28436	-0.224008	0.433975
Ryk	1.1563	1.80735	1.4121	2.16937	-0.224039	0.520127
Glo1	5.25174	6.24197	5.61904	8.3269	-0.224084	0.400585
E430018J23Rik	1.27091	1.28136	1.0454	2.06628	-0.224113	0.579659
Mex3c	8.24225	6.47279	7.1046	10.8735	-0.224231	0.436158
2210418O10Rik	0.611248	0.532821	0.606382	0.787612	-0.224243	0.533328
3110001I22Rik	32.593	32.5218	39.5345	39.4501	-0.224331	0.157353
Trib1	12.4001	16.0076	12.278	22.2084	-0.224346	0.480576
Syn3	8.74763	11.4879	10.0217	14.4962	-0.224462	0.347832
Mtus1	7.48956	8.43556	7.81898	11.5257	-0.224485	0.322836
Trim33	3.10927	4.24213	3.85606	5.03919	-0.224618	0.32164
Snrnp200	30.2231	32.032	37.3224	38.1546	-0.224686	0.12709
Wdr75	2.08856	2.56005	2.65191	2.97585	-0.224749	0.292203
Clasp1	2.17154	2.53352	2.18697	3.53216	-0.225197	0.396651
Spats2l	0.884205	1.2944	1.12603	1.5088	-0.225245	0.433689
Zfp507	0.933596	1.66558	1.34397	1.79015	-0.225327	0.504374
Xpo5	5.31512	5.73807	6.4043	7.00641	-0.225331	0.206083
Slc7a6	0.785745	1.12176	0.911879	1.39857	-0.225355	0.521413
Brca2	0.586939	0.475389	0.599798	0.695704	-0.225362	0.397545
Usp34	6.55006	7.57666	8.91217	8.18413	-0.225363	0.168245
Fkbp3	45.2744	58.1115	54.2864	71.0075	-0.22549	0.283495
Prmt7	1.72947	1.62956	1.65764	2.43692	-0.225515	0.401288
Eml4	15.9066	18.6159	22.348	19.4137	-0.225672	0.20293
Cxxc1	36.7315	39.3559	46.509	45.757	-0.225681	0.138276
Cep350	6.10141	6.18049	8.17772	6.70689	-0.22574	0.227278
Zfp62	3.81602	4.51172	5.59514	4.47139	-0.225767	0.291673
Usp16	16.4996	16.703	19.5473	20.7796	-0.225777	0.133631
Slc39a10	5.31411	5.82391	5.61274	7.93071	-0.225851	0.301314
Aven	1.89559	1.13381	1.87112	1.83669	-0.22586	0.519199
Skiv2l2	31.1229	31.9707	38.3309	38.249	-0.225888	0.137196
Eif4b	117.176	133.807	145.009	159.376	-0.225958	0.142604
Kdm3b	14.2483	14.3999	18.2551	16.4992	-0.225982	0.170583
Arntl	1.18375	1.02215	1.23881	1.44989	-0.225994	0.358181
Rcn1	4.41554	4.05866	4.64665	5.67615	-0.226111	0.298172
Bbx	7.04521	6.2609	8.19563	7.99121	-0.226151	0.196678
Sh2b1	11.0045	11.9513	14.5198	13.3057	-0.226229	0.176915
Gm12542	0.610501	2.16093	2.22505	1.06476	-0.226248	0.773759
Polr3a	3.32018	3.99729	4.06107	4.81364	-0.226301	0.260793
Gm15210	0.743737	1.50822	1.12795	1.58538	-0.226334	0.64407
Prkab1	3.64239	4.68675	4.20114	5.90434	-0.226384	0.377677
Hmgn3	9.35659	13.1949	10.5809	16.7709	-0.226556	0.447288
4930537H20Rik	2.17628	0.969187	0.922913	2.97899	-0.226627	0.756084
Gm42715	18.7149	18.5804	21.9145	23.4269	-0.226652	0.135534
AC133189.1	74.895	102.362	96.0641	118.644	-0.226862	0.348188
Deaf1	3.28078	3.2917	3.47857	4.52568	-0.227026	0.299267
Gm38316	87.3596	80.9029	111.715	92.7017	-0.227033	0.25752
Tradd	3.40612	4.10012	4.34473	4.75838	-0.227091	0.343094
Nfx1	15.4637	17.4956	19.5306	20.4633	-0.227113	0.133836
Nedd9	24.1651	21.4789	31.6776	23.7657	-0.227146	0.322862
Gm12216	1.18022	0.704255	1.54572	0.751851	-0.227276	0.676745
Klf6	66.972	92.0127	91.0862	101.375	-0.227315	0.239024
Ick	1.05943	2.0827	1.31826	2.48085	-0.227337	0.607047
Rcc1	2.33294	2.70484	2.80589	3.31201	-0.227369	0.304223
Cdkn1b	10.3892	12.755	16.0127	11.9642	-0.227463	0.319787
Atmin	1.56828	1.4732	1.56913	2.14236	-0.227824	0.394447
Nradd	1.14623	1.19695	1.3344	1.51656	-0.227829	0.504974
Nmt2	7.06559	7.32187	8.1247	9.38122	-0.227884	0.169388
Gm9761	7.00655	7.89364	8.00809	10.1125	-0.227896	0.443204
Ppm1b	14.7578	18.3441	16.1872	24.0596	-0.227938	0.343261
Gm10031	1.75956	1.31749	1.85638	1.90423	-0.22799	0.471477
Samd14	0.626992	1.0689	0.773609	1.27989	-0.228039	0.599222
Srsf11	95.3324	99.7266	116.883	120.218	-0.228062	0.125841
Ptpn6	103.497	97.7571	146.684	97.4559	-0.228069	0.385496
Kbtbd2	6.78067	6.61071	7.02388	9.30791	-0.228214	0.2726
Tmem42	1.29847	1.48095	1.44464	1.93751	-0.228234	0.528728
Arhgef28	2.41532	4.06424	2.39085	5.4788	-0.228474	0.623958
Hnrnpa1	393.44	463.773	513.692	526.631	-0.22851	0.143952
Grcc10	9.71771	10.2171	10.6526	13.6301	-0.228604	0.261664
Atxn7l1	2.57207	2.49959	3.11292	3.0592	-0.228615	0.181105
Smc3	56.8277	66.7675	72.4119	77.6701	-0.228712	0.142423
Fubp1	5.43957	5.98085	6.37925	7.51615	-0.228948	0.16329
Fpgt	0.228644	0.352387	0.319624	0.383818	-0.228985	0.569548
Aqr	3.43724	3.37868	4.31315	3.97797	-0.22899	0.183166
Ercc2	2.88474	2.61705	3.51589	3.18475	-0.229003	0.301127
Marveld1	7.47539	11.8116	8.38845	15.0278	-0.2291	0.521229
Lad1	11.9449	24.7984	14.0061	30.4939	-0.229126	0.643404
Prpsap2	2.80021	2.29616	3.68804	2.51636	-0.229138	0.504737
Syt8	5.66877	10.7652	4.74056	15.2361	-0.229166	0.711279
Stambpl1	2.67521	4.06049	3.06784	5.11029	-0.229171	0.491822
Rc3h2	1.73102	1.8603	2.195	2.17065	-0.229207	0.159801
Sema4d	6.0191	6.05826	9.52839	5.0978	-0.229371	0.512595
Zfp275	1.01683	1.2437	1.348	1.39584	-0.22938	0.327122
Rbpms	2.48199	2.91613	2.59031	3.98707	-0.229447	0.409798
Hdgfrp2	66.505	70.1338	81.0703	85.2154	-0.229684	0.123039
Gm12231	6.0967	7.26442	8.50356	7.70949	-0.22981	0.402427
Suox	1.77326	2.71146	2.46757	2.96531	-0.229839	0.460906
Cxcr5	1.09924	1.07232	2.13754	0.482422	-0.229963	0.75646
Pam	7.34356	11.3453	8.32425	14.3826	-0.230008	0.493302
Rpl7a-ps11	14.6145	16.1941	18.9186	18.5388	-0.230191	0.244994
Pim2	0.976404	0.639173	1.28766	0.684653	-0.230222	0.649027
Gm13192	5.86967	3.36087	5.82838	5.52002	-0.230328	0.661807
Nudt5	0.930388	1.22787	1.23866	1.3812	-0.23033	0.365515
Chordc1	3.07459	3.15956	3.9663	3.61896	-0.230444	0.208462
Gm6565	2.62346	3.10339	3.80574	3.14565	-0.230471	0.58711
Dus2	1.941	1.84552	1.93529	2.69394	-0.230541	0.411156
Mrps7	5.45907	5.94172	6.81993	7.05596	-0.230669	0.244116
Armcx5	1.91929	1.78318	2.97937	1.51394	-0.230782	0.569969
9130230L23Rik	0.490704	0.758878	0.532221	0.987352	-0.230826	0.578132
Sdc1	27.8294	42.283	32.1257	53.1027	-0.230855	0.46565
Ralb	9.13374	8.6969	9.31358	12.4831	-0.230914	0.262709
Mrps11	6.44767	5.99001	7.25595	7.9293	-0.230922	0.256382
Tex10	1.6635	1.82573	2.3775	1.86033	-0.231011	0.374739
Dusp4	18.6358	29.3827	23.3252	34.9757	-0.231078	0.439677
Frmd4b	4.17284	5.76224	4.42895	7.67208	-0.231114	0.461049
Gm4617	69.6474	78.7294	80.3471	100.479	-0.231218	0.23608
Tti2	18.183	19.0682	22.6429	22.729	-0.231327	0.12588
Haus5	1.60055	2.10202	2.63163	1.84991	-0.231337	0.461531
Fam96b	6.77457	5.6306	6.93609	8.25198	-0.231355	0.390262
Scrib	6.19135	7.5561	7.37743	9.36119	-0.231459	0.239882
Nck2	2.55511	3.46087	2.52563	4.81086	-0.23156	0.525115
Rad9b	1.01361	1.89601	2.05989	1.4434	-0.231566	0.562962
Fiz1	1.93536	2.19579	2.36215	2.66944	-0.231582	0.311871
Ift122	1.37802	1.49792	1.43182	2.08069	-0.231726	0.34669
2700099C18Rik	3.37517	4.46952	5.12421	4.38699	-0.231777	0.364235
Mpg	1.2346	1.57334	1.7569	1.65247	-0.231836	0.390868
Ddx47	13.0851	17.7953	16.3908	21.1613	-0.231838	0.285307
Kif20b	5.15746	6.61823	6.7624	7.55398	-0.231942	0.219683
Lsm11	0.339442	0.33703	0.375733	0.450749	-0.232023	0.500229
Knl1	0.638972	0.782008	0.771704	0.958819	-0.232056	0.381151
Srcap	15.4414	15.3521	18.2569	19.3167	-0.232073	0.126814
Cryz	0.185484	0.388681	0.244613	0.450987	-0.232082	0.671848
Tmem176b	17.9013	27.1251	20.58	34.2044	-0.232114	0.469329
Acin1	106.351	107.709	131.533	129.45	-0.232215	0.129182
Cox16	1.98162	2.11215	2.24216	2.75486	-0.232344	0.330112
Natd1	0.574943	0.493803	0.570898	0.738948	-0.232354	0.519307
Gm44878	2.66195	3.29887	4.27114	2.95538	-0.232363	0.49649
Cstf1	0.881317	1.26352	1.02712	1.58375	-0.232561	0.521534
Akap13	31.7913	25.9958	37.5203	33.1317	-0.232763	0.262175
Btbd9	2.42463	2.92252	3.39231	3.10888	-0.232937	0.239026
Helq	0.920914	0.965363	1.23317	1.06458	-0.232985	0.394564
Mtcp1	0.689624	0.589749	0.829092	0.735016	-0.233009	0.479022
Myo10	11.0046	14.1081	12.1977	18.4328	-0.233018	0.351265
Commd2	1.81061	2.2045	2.41353	2.4729	-0.233187	0.338328
Gm11407	3.0546	2.64295	3.00784	3.97914	-0.233229	0.48628
Fignl2	0.394334	0.487417	0.424523	0.651878	-0.233235	0.560268
Gm44624	2.08074	2.01173	2.52785	2.46971	-0.233264	0.382448
Gm45095	18.8025	15.5958	13.8711	28.4781	-0.233296	0.589898
Ap1s3	1.12292	1.60583	1.26369	2.06122	-0.23331	0.532471
Rbm27	18.32	17.5614	22.6447	21.1565	-0.23338	0.158166
Fam111a	9.74101	11.731	14.0976	12.0058	-0.233673	0.222978
Lrrc8dos	5.02475	5.50076	4.97799	7.9026	-0.233682	0.514704
Rab2b	2.23404	1.45533	2.22047	2.31674	-0.233887	0.46387
Gm9817	1.4755	2.08684	0.508918	3.87106	-0.233914	0.798189
Syt2	0.202156	0.0661007	0.12896	0.205441	-0.233914	0.741954
Brd8	9.36466	10.6396	11.4476	12.9577	-0.234066	0.143223
Notch3	1.15172	1.31323	1.2198	1.79371	-0.234109	0.380566
Rubcn	1.63264	1.9891	1.76808	2.65622	-0.234248	0.379935
Trappc13	1.53616	2.17263	2.00936	2.50406	-0.234268	0.373222
Farp2	0.514449	0.5564	0.53552	0.774946	-0.234401	0.497083
Csrp1	53	50.1542	50.8999	75.6246	-0.234431	0.319314
Hscb	5.3962	4.37718	7.4513	4.4827	-0.234524	0.545267
Zfp37	1.90704	4.29618	2.65173	4.87066	-0.234675	0.627832
Slc35g1	0.568992	0.772035	0.643959	0.992362	-0.234724	0.550893
Fam13b	25.9835	27.1381	34.0427	30.7619	-0.234783	0.15551
Vstm4	0.183407	0.651765	0.608141	0.390959	-0.234811	0.74433
Runx2	1.64975	1.52939	2.25069	1.62842	-0.234816	0.368628
Slc44a2	3.50105	3.81788	4.48396	4.44604	-0.234848	0.157453
Gmfg	10.1467	9.85738	16.0306	8.30112	-0.235166	0.523763
Gm23187	15.8666	8.12861	14.5371	15.1308	-0.235198	0.666399
Tnfsf13b	0.601264	0.655949	0.981862	0.546108	-0.235405	0.550263
Ntrk3	0.140444	0.146748	0.175798	0.17506	-0.235439	0.380407
Snx15	3.41986	3.53869	3.98966	4.52116	-0.235468	0.3057
Snhg20	1.92308	2.15162	2.3962	2.57975	-0.235542	0.379503
Irf8	14.6739	11.2904	20.4324	11.2891	-0.235742	0.520281
Mtus2	0.315183	0.289601	0.42375	0.315119	-0.23576	0.465935
Bmpr1a	1.13645	1.93236	1.539	2.19352	-0.235984	0.48617
Pdp2	1.14817	0.627719	1.01167	1.1834	-0.236007	0.559845
Zfp367	4.18077	4.90621	5.14712	5.95063	-0.236051	0.202303
Zfp414	2.30136	2.5878	3.17952	2.78378	-0.236287	0.386229
Fan1	0.668479	0.786971	0.917465	0.857497	-0.236377	0.389337
Bptf	20.9596	19.7286	25.6886	24.1032	-0.23649	0.154628
Bpgm	3.85306	5.20637	4.77251	6.28268	-0.236559	0.331345
Bod1l	25.1884	26.1545	31.8583	30.8985	-0.236621	0.120475
Tbx4	0.992474	0.753667	0.913415	1.23785	-0.236654	0.513116
Gm27616	16.5293	22.1924	25.2563	21.8698	-0.236714	0.585901
Katnal1	1.17004	1.28395	1.4185	1.58252	-0.236854	0.231567
Bccip	52.7176	57.6453	61.5669	73.4832	-0.236916	0.153346
Piga	1.72654	1.64836	2.09447	2.03798	-0.237083	0.262399
Ddr2	1.64348	2.02065	1.95475	2.52421	-0.237109	0.284021
RP23-269O24.7	0.961463	1.40156	1.19078	1.69306	-0.23723	0.624376
Nup153	6.4089	5.80248	7.9725	6.9802	-0.237272	0.219257
Rock2	34.08	44.6583	42.594	53.5532	-0.237294	0.235967
Gm6548	3.20557	4.06702	5.0079	3.84364	-0.237449	0.450085
Usp39	6.2124	6.87783	6.15138	9.90848	-0.237477	0.395324
Bicd1	0.191526	0.397263	0.257425	0.4586	-0.237503	0.606462
Etaa1	0.669263	1.26208	1.3126	1.02425	-0.237544	0.555385
Atic	2.98151	3.22464	3.43498	4.16512	-0.237559	0.205038
Bysl	7.72397	7.49728	8.84691	9.81132	-0.237561	0.175227
Gmeb2	4.13222	4.2901	5.4457	4.84923	-0.237597	0.212412
Birc5	2.70211	3.50467	3.40759	4.17371	-0.237846	0.317836
Ccdc129	0.180093	0.281347	0.232226	0.330575	-0.237848	0.646638
Cpsf2	6.47232	7.32162	7.49848	9.38981	-0.237869	0.204095
Lipg	1.12836	2.42024	3.13119	1.13189	-0.237912	0.706815
Elf3	23.5341	42.9008	27.8708	53.1528	-0.237926	0.565797
Tars2	2.44501	3.1094	3.05502	3.73225	-0.238024	0.262959
Rpa2	2.33951	2.29673	3.12645	2.54465	-0.238228	0.36074
E2f6	2.95159	2.48645	3.114	3.5727	-0.238284	0.367435
Ptms	262.139	336.265	288.825	443.852	-0.238324	0.352085
Mtap7d3	2.34753	1.18216	2.64706	1.70775	-0.238397	0.623556
Hnrnph3	27.0539	26.758	34.3497	31.5311	-0.23849	0.152584
Mir6904	18.2223	12.1727	18.6595	18.8504	-0.238579	0.62303
Gm24950	7.89612	6.50667	7.33887	10.4196	-0.238805	0.584905
2310022B05Rik	2.75802	3.45267	2.56611	5.05743	-0.238857	0.524178
2410089E03Rik	1.61929	1.80504	2.09547	2.0934	-0.238955	0.177574
Cnpy4	23.5598	26.9866	28.283	33.6137	-0.239035	0.165879
Tekt5	0.158975	0.859695	0.5451	0.677757	-0.239081	0.774794
Ttll4	1.90337	1.73514	2.21187	2.25443	-0.239126	0.211351
Oplah	2.20087	3.95615	2.89922	4.60628	-0.23913	0.515694
Plagl2	1.49019	1.32052	1.97514	1.46815	-0.239131	0.398142
Gm7666	0.789199	1.47001	1.38771	1.35518	-0.239136	0.644363
Fkbp10	1.66391	2.61999	1.34241	3.91197	-0.239168	0.673518
Rfesd	0.160637	0.534573	0.365026	0.474121	-0.239208	0.724774
Herc2	6.71773	6.31472	7.88137	8.11108	-0.23932	0.141416
Rps28	28.7465	31.0641	34.4945	38.795	-0.239323	0.14521
Mfrp	0.787105	0.555578	0.585662	1.07734	-0.239373	0.592426
Zfp653	2.61061	1.9033	2.84632	2.71268	-0.239518	0.375211
Aldh18a1	2.12524	2.15548	2.26079	2.99823	-0.239641	0.330945
Rpsa-ps9	5.23413	7.10909	7.61969	7.4382	-0.239663	0.386062
Gm15475	0.200713	0.289441	0.292427	0.305606	-0.239746	0.611096
Vipr2	1.40802	1.87962	1.36666	2.66696	-0.239759	0.538665
Ankrd44	2.42937	2.18088	3.29802	2.34898	-0.239937	0.345177
Kif21b	8.11951	5.92878	11.2839	5.93683	-0.239937	0.544667
Dpy30	22.8207	21.7709	23.493	31.3564	-0.239957	0.272789
Dlg1	8.04467	8.53602	8.53383	11.8365	-0.240178	0.245044
Tlr2	13.7367	10.0893	17.6224	11.6442	-0.240391	0.452515
Sf3a1	12.4076	12.4591	15.1427	15.3599	-0.240413	0.124996
9230114K14Rik	0.351025	0.365588	0.274326	0.609693	-0.240459	0.66975
D10Jhu81e	8.40413	6.72448	7.72698	10.9509	-0.240594	0.400024
Brip1	0.539544	0.437655	0.73187	0.467234	-0.240861	0.527955
Galk1	4.62265	7.51322	5.84703	8.98279	-0.24092	0.489735
Jph2	0.29537	0.182546	0.338333	0.251849	-0.240991	0.64597
Hmgb1-ps7	1.5516	2.87679	1.63698	3.77996	-0.241214	0.685733
Zfp212	5.80135	7.30937	8.59404	7.41984	-0.241288	0.25781
Pdcd11	13.1484	14.0728	16.0982	17.2956	-0.241305	0.118943
Osbpl7	2.20789	2.91275	2.86053	3.40699	-0.241525	0.279045
Lama3	3.80641	4.6445	4.20272	6.17269	-0.241711	0.310677
Gm20518	2.30847	2.80244	3.18106	3.07302	-0.241714	0.273593
Mga	7.44389	9.36233	10.3429	10.2142	-0.241753	0.158589
Zfp687	1.89437	2.27722	2.35505	2.75852	-0.241774	0.255397
Khdrbs3	1.75071	3.1695	2.67018	3.32625	-0.241788	0.513519
Camk4	0.786255	0.743286	1.19205	0.679717	-0.242027	0.495199
Zfp583	0.319593	0.271585	0.493726	0.231141	-0.242381	0.679604
Ivd	4.82694	6.29289	4.8448	8.8224	-0.242394	0.461654
Tnpo3	3.70872	4.06451	4.65892	4.87896	-0.242445	0.126849
Guf1	1.41599	1.45282	1.53043	1.99995	-0.242525	0.268123
1110038B12Rik	1.15003	1.86571	1.73628	1.94425	-0.242571	0.510608
Socs5	6.27909	7.73728	6.90925	10.3087	-0.242581	0.33064
Med12l	0.441718	0.508167	0.756917	0.401823	-0.242593	0.541336
Cnn1	1.02371	0.652956	1.10773	0.965196	-0.242599	0.556209
Zfp74	0.612513	0.558951	0.747188	0.693631	-0.242714	0.424847
Cd2	48.1187	42.6289	63.9096	47.5269	-0.242861	0.303534
Atad2	13.4902	12.2462	16.8723	14.762	-0.242869	0.198462
Mphosph6	27.4825	42.3032	35.926	49.4786	-0.242987	0.367801
Haus6	2.6741	2.89817	3.70692	3.12268	-0.243105	0.23821
Tet3	2.54231	3.00319	3.23362	3.56931	-0.243199	0.150981
Zfp280d	1.08951	1.22124	1.43434	1.40071	-0.243622	0.175452
Unc5a	0.14646	0.251581	0.318127	0.165283	-0.243951	0.686405
Golga1	3.71135	4.71783	4.70411	5.63815	-0.244129	0.233704
Kdm3a	7.65758	10.6618	10.0826	12.3681	-0.24416	0.256186
BC052040	0.718336	0.625102	0.905951	0.748018	-0.2443	0.464931
Mmaa	0.715429	1.10907	1.27057	0.953149	-0.244305	0.472669
Gm15342	0.803668	0.90619	0.88397	1.22106	-0.24437	0.525846
1810011H11Rik	3.04723	3.37481	5.27244	2.57226	-0.244434	0.57674
Tnk1	1.11102	1.37661	1.34285	1.71299	-0.244473	0.411322
Snrpg	1.2122	0.742103	1.18238	1.24323	-0.244902	0.590789
Gm10390	1.30771	1.3037	1.47352	1.7446	-0.245013	0.259022
Lztr1	4.69548	6.91144	5.94184	8.29405	-0.245066	0.357931
C78334	1.56124	0.873389	1.59035	1.43449	-0.245109	0.657377
Ifih1	5.79199	5.51277	8.05943	5.82636	-0.245166	0.303365
Capn5	3.93456	8.61701	4.97989	10.3757	-0.245309	0.623924
Crbn	5.64189	5.81271	7.33055	6.75326	-0.245523	0.150789
Cnot1	5.24333	5.64149	6.31738	7.07975	-0.245672	0.120377
Mlh1	3.00819	2.56469	3.25949	3.62502	-0.245743	0.260756
Cklf	1.02026	0.970284	1.36716	1.08117	-0.245745	0.376726
Rabep2	8.63641	9.34066	11.0051	11.1034	-0.245881	0.123897
Rac3	0.583202	1.59191	0.761791	1.89437	-0.245939	0.7291
Stil	0.501914	0.616562	0.673356	0.700059	-0.245969	0.41375
Gm43858	6.34156	7.18632	6.75442	9.9232	-0.246061	0.342017
Eef1akmt1	3.60804	4.64554	5.70986	4.39488	-0.246161	0.457103
Igfbp3	13.4686	18.0907	13.2172	25.6778	-0.246251	0.487903
Mrpl28	4.17148	4.45068	3.92523	6.72916	-0.246308	0.473486
Arid5b	18.5855	19.0208	24.4133	21.8442	-0.246351	0.146459
Zfp959	0.903026	0.76601	0.877992	1.18893	-0.246393	0.539417
Gm37256	14.0208	18.8694	18.4067	21.976	-0.24645	0.321186
Snap47	1.20553	1.81658	1.54339	2.16553	-0.246485	0.479918
Kmt2e	22.2452	19.9352	26.6867	25.3401	-0.246624	0.159639
Rsbn1	3.62173	3.7699	4.50571	4.59645	-0.246729	0.15272
Slamf9	4.81333	3.84522	6.9248	3.73102	-0.24675	0.552681
Cdk10	2.85333	3.41085	3.88175	3.81476	-0.247051	0.221904
Cnot4	2.25828	2.39478	3.076	2.64566	-0.247105	0.206583
Wdr70	18.1129	19.644	22.8258	23.6643	-0.247352	0.125689
2610307P16Rik	0.403467	0.577892	0.632749	0.569491	-0.247449	0.539366
Gm29609	8.40564	7.02343	9.14562	9.93997	-0.247509	0.228226
Igsf10	0.247645	0.275492	0.261272	0.384606	-0.247585	0.48542
Ccdc186	21.6003	23.6263	26.512	29.2075	-0.247657	0.109042
Nusap1	3.90137	4.62137	4.84406	5.64794	-0.247664	0.212689
Thoc6	3.89925	6.38333	4.93657	7.68842	-0.247765	0.475736
Phgdh	20.5109	21.5117	28.5429	23.1388	-0.247836	0.205206
Smarca5-ps	0.435323	0.229374	0.412171	0.416389	-0.24787	0.6432
Klf5	6.53072	10.5836	6.2517	14.8329	-0.247949	0.602592
Chtf8	6.09121	5.12962	4.3924	9.56803	-0.248188	0.545852
Wdr90	0.487773	0.412864	0.492238	0.623854	-0.248363	0.427018
Nudt12	1.15044	1.80903	1.79049	1.8349	-0.248392	0.406295
Smg8	2.85662	2.79991	3.46116	3.52037	-0.24861	0.253231
L1cam	1.7595	2.15671	2.48541	2.32852	-0.24886	0.229809
Banf1	7.35687	8.90403	9.56351	10.4548	-0.248864	0.309885
Sorl1	6.5023	7.82498	8.64372	8.98909	-0.248992	0.131906
Ccdc134	2.77707	2.88947	3.50473	3.48439	-0.249191	0.314274
Serpinb9	12.1888	11.1486	15.1364	13.6811	-0.249246	0.183755
Zfp598	8.34879	11.2043	9.97262	14.1162	-0.249271	0.314482
Med20	2.27983	2.21121	2.93806	2.60234	-0.249375	0.221882
Ticrr	0.301421	0.298834	0.33315	0.409225	-0.249434	0.425778
Spaca6	10.772	14.8488	10.4145	21.2364	-0.249673	0.506666
Rpl17-ps5	4.65841	4.33852	6.0069	5.10295	-0.249799	0.460888
A930011G23Rik	5.81872	6.42543	7.10213	8.00651	-0.249864	0.120403
Gpatch1	9.10264	12.6007	11.7421	14.9717	-0.249872	0.268333
Eaf2	0.13969	0.302162	0.225399	0.315285	-0.249916	0.659126
Epb41l4b	0.741845	1.56522	1.09488	1.73257	-0.250292	0.562103
Ubr4	14.3099	13.457	16.1962	18.1631	-0.250351	0.131807
Kcnn3	3.49087	3.56372	4.62545	4.07586	-0.250401	0.166363
Lbr	3.74849	4.38861	5.55416	4.45342	-0.250419	0.257179
Parp4	8.65015	7.5605	9.8045	10.268	-0.250443	0.173204
Ccdc25	49.2271	60.3042	62.1427	72.9009	-0.250527	0.155599
Polr1a	6.43698	8.42754	7.94325	10.3813	-0.250553	0.239968
Xpc	12.5098	14.4136	15.7013	17.5129	-0.250613	0.126283
Klf8	0.262106	0.25364	0.392962	0.242601	-0.250615	0.591509
1810055G02Rik	4.63644	4.41608	4.93182	6.28378	-0.250823	0.305815
Il27	2.1102	1.33133	1.96658	2.32407	-0.250836	0.567042
Zbtb48	1.35822	1.16547	1.94218	1.17245	-0.251097	0.513507
Rad51ap1	1.28325	1.46858	1.68445	1.70964	-0.251159	0.294143
Tspan9	2.09316	2.92739	2.57386	3.61566	-0.251338	0.3605
Bgn	7.11812	8.6601	8.1496	11.3455	-0.251449	0.256022
Stard13	1.53762	1.78954	1.66632	2.44934	-0.251508	0.325346
Sag	0.161314	0.15266	0.170191	0.219214	-0.251515	0.538744
Lsr	17.6236	25.9269	18.2096	35.5938	-0.251694	0.500341
Syngap1	0.634894	0.944166	0.669829	1.28006	-0.251723	0.543216
Mrps34	3.32293	4.25247	4.42352	4.91381	-0.25174	0.300229
Taf3	16.4115	18.2968	21.5068	21.3255	-0.251763	0.106592
Eny2	24.3037	30.9383	31.0063	37.1377	-0.251885	0.186298
Dgkg	0.984589	1.19712	1.40539	1.2826	-0.252192	0.327915
Fopnl	3.67664	2.94258	4.24099	3.97089	-0.252214	0.393361
Arhgef25	1.72999	3.00997	2.46003	3.36705	-0.252376	0.486046
5330406M23Rik	0.291521	0.72332	0.723676	0.511757	-0.252415	0.675903
Mal2	3.05384	6.77368	3.74066	8.34401	-0.252421	0.636788
Zfp791	0.487557	0.606412	0.282912	1.07827	-0.252572	0.719534
Anp32a	146.663	171.833	185.713	207.656	-0.252624	0.119789
Gm10557	29.9238	27.9624	34.1465	37.6087	-0.252901	0.183211
Gm8752	3.03124	1.16923	2.19166	3.09521	-0.252993	0.654051
Zranb2	16.2409	19.812	20.8171	23.7028	-0.253044	0.140783
Mtf2	8.19254	7.94047	10.0861	9.88707	-0.25334	0.132642
Scrn2	1.26118	1.78081	1.55234	2.20298	-0.253346	0.478296
Cxcl14	2.04854	2.59906	2.28595	3.46401	-0.25336	0.448427
Mbp	2.20075	2.01509	2.83581	2.38204	-0.253389	0.248519
Syde2	1.41736	1.48567	1.61393	1.98315	-0.253585	0.279984
Lpcat4	1.72992	2.93029	1.78485	3.97227	-0.253638	0.599601
Osgepl1	0.280399	0.227448	0.283502	0.348664	-0.25377	0.531421
Gm16046	0.994869	1.17687	0.328004	2.38579	-0.253813	0.785073
Ino80b	26.1768	29.8706	31.3961	37.96	-0.253864	0.158449
Nap1l1	93.9018	100.514	119.087	121.401	-0.253919	0.0941025
Cdk12	5.56843	4.73788	6.8502	5.92842	-0.254056	0.220399
Trim13	2.38827	3.61165	4.12514	3.24378	-0.254235	0.441386
Adss	34.1333	38.7167	37.3159	52.9863	-0.254267	0.237811
Coa6	7.88354	5.71893	9.12878	7.78763	-0.254579	0.433218
9530053A07Rik	0.0788333	0.150848	0.0831711	0.200361	-0.254656	0.680843
Igkv4-53	0	4.44453	4.64523	0.625702	-0.254752	0.880048
Gfpt1	9.69018	12.5047	11.6753	15.7808	-0.25482	0.24417
Znrf2	4.83161	4.38296	6.14027	5.27977	-0.254895	0.212925
Zfp329	0.634747	0.819194	0.97356	0.818655	-0.255152	0.381657
Osbpl5	2.21369	3.08955	2.55132	4.0102	-0.255192	0.403851
9930022D16Rik	0.477719	0.114817	0.602007	0.141434	-0.255304	0.804843
Dhx58	2.7546	3.16913	4.43452	2.86573	-0.255306	0.406115
Rexo4	23.6122	24.721	28.0047	31.9178	-0.255328	0.115002
Rangap1	45.8279	49.8431	54.3785	64.208	-0.25547	0.121357
Gm4204	14.2934	14.7649	17.8497	18.1567	-0.255553	0.165705
Gm42574	4.24046	4.48867	5.61603	5.1927	-0.255568	0.487052
Prob1	0.440776	0.556172	0.651042	0.579406	-0.255579	0.452698
BE692007	2.68834	2.21034	3.8854	2.17821	-0.255592	0.489707
Zufsp	5.11894	5.63494	8.34932	4.90544	-0.255613	0.440228
Trim3	7.78844	10.8546	9.08762	13.9887	-0.25594	0.360291
Mllt10	5.78111	7.25189	7.21517	8.91526	-0.255988	0.19809
Msrb3	5.98772	6.83096	6.82257	9.07639	-0.256047	0.22631
Gm44574	4.60366	4.18242	4.56556	6.37868	-0.256054	0.520243
1700001C19Rik	0.871199	2.27367	1.39869	2.46266	-0.256128	0.653542
Rfc4	2.57493	3.41783	3.80326	3.59269	-0.256189	0.372178
Ide	3.74934	3.76829	4.58022	4.7454	-0.256343	0.15375
Dimt1	1.17108	1.19028	1.32484	1.60908	-0.256764	0.409308
Rmi1	1.69245	1.77533	2.51702	1.77125	-0.257067	0.395517
Rnf20	52.1186	56.2887	69.5362	64.7391	-0.257129	0.108081
Tmem125	0.445211	0.647555	0.550693	0.801767	-0.257196	0.575653
Fam160a2	1.48683	1.79186	1.73191	2.33501	-0.257274	0.257943
Kdm1a	8.54206	8.30876	8.82922	12.1489	-0.257408	0.229581
Rps7	283.083	303.581	393.904	332.422	-0.257499	0.151487
Pou6f1	1.75481	1.54874	1.61514	2.50855	-0.257651	0.376481
Tagln	10.3499	9.82639	12.3105	12.7638	-0.257657	0.170895
Gm15883	3.08091	3.35512	3.13836	4.86894	-0.257671	0.413956
Utp11l	14.5128	16.5206	16.8152	21.7154	-0.257828	0.176899
Rad21	104.657	125.303	126.11	159.163	-0.258003	0.167823
Hsp25-ps1	6.16612	8.76114	2.16847	16.4944	-0.258112	0.778216
Gm12057	5.54353	2.70954	3.44915	6.96889	-0.258134	0.625294
Wdr20	2.29204	2.68031	3.01423	3.14772	-0.258215	0.19275
Ttc5	21.9235	22.9729	27.0603	28.6885	-0.25846	0.113066
Mios	1.7757	2.36506	2.33019	2.79798	-0.258621	0.264084
Pcna-ps2	1.02841	1.17406	1.62749	1.0961	-0.258643	0.55963
Echdc3	0.668688	0.752145	1.07233	0.684194	-0.258765	0.537143
Polr3e	2.17281	2.44276	2.94841	2.7729	-0.258907	0.213038
RP23-386F15.2	5.48402	7.06638	5.01066	10.6133	-0.259013	0.51252
Rbp4	13.9537	19.0441	11.2164	29.8918	-0.25903	0.597735
Kmt2c	3.98709	4.2012	5.68892	4.457	-0.259148	0.202825
Dennd3	10.9117	11.6245	14.0564	13.9184	-0.259205	0.103703
Gt(ROSA)26Sor	1.44058	2.35999	1.98921	2.70953	-0.259258	0.493414
Slc25a37	3.73339	3.72177	4.39814	4.87539	-0.259313	0.156173
5033403F01Rik	0.575793	1.13227	0.662702	1.45055	-0.259336	0.671709
Impg2	0.0464585	0.117243	0.0776069	0.123791	-0.259431	0.688368
Yap1	1.76886	2.14384	1.83345	3.03465	-0.259445	0.378331
Jund	58.0823	33.5979	24.5749	91.4584	-0.259645	0.70011
Tmem265	1.67744	1.72198	2.33966	1.87876	-0.259664	0.469497
Rinl	5.28125	5.07964	7.69397	5.15364	-0.259845	0.350665
Arrdc1	5.65095	7.47336	6.71656	9.57565	-0.25986	0.318432
Fam135a	2.62858	3.5674	2.98767	4.70708	-0.25988	0.368312
Wipf2	3.60509	4.05801	4.7192	4.79197	-0.259947	0.128892
Daxx	18.9524	18.2881	29.1257	17.0084	-0.260211	0.41242
Gm44040	18.712	18.6701	24.6075	21.8397	-0.260235	0.242667
Casp4	7.16235	6.25993	10.5076	6.1483	-0.260275	0.43609
Gm20663	41.4388	30.3975	57.546	31.8127	-0.260377	0.505443
Icam1	102.208	94.1701	127.556	116.853	-0.260671	0.139943
Col16a1	2.01088	2.27842	2.21133	3.12981	-0.260901	0.283843
Zfp322a	0.884413	1.38996	1.24653	1.56859	-0.260933	0.413333
Pigu	0.446643	0.562187	0.503718	0.750997	-0.260962	0.419707
Hdac6	3.03096	4.56667	4.12255	5.2898	-0.261034	0.319388
Gstk1	2.98219	5.89557	4.02313	6.9562	-0.261108	0.559442
Gna11	3.65484	4.5785	4.52172	5.70765	-0.261269	0.239074
Ppp5c	8.15271	9.87017	10.498	11.8868	-0.261295	0.159986
Mad2l1bp	1.52802	2.44833	2.08976	2.83497	-0.261311	0.505802
Map1lc3a	3.55741	2.9925	3.46445	4.73135	-0.261346	0.4222
Pramef8	0.834083	0.762598	1.12492	0.861489	-0.261411	0.429504
Cdk7	1.0496	1.20678	1.40165	1.40088	-0.261559	0.240287
Nr3c1	10.301	10.89	13.8221	12.51	-0.261601	0.121564
Macrod1	1.973	2.28631	2.67629	2.61356	-0.261622	0.407215
Top1mt	4.86832	6.04081	6.23112	7.32057	-0.261651	0.250883
Zbed6	11.9193	12.8835	15.1402	15.7078	-0.261764	0.0993854
Mustn1	1.0678	1.25386	1.70593	1.1706	-0.261869	0.553913
Phf21a	7.5374	7.64849	9.58948	9.30762	-0.261895	0.107279
Gm7308	7.55124	8.167	7.79724	11.8156	-0.261934	0.437767
Tdrp	1.43787	1.11671	1.88817	1.29612	-0.261949	0.445385
Ptprn	5.52699	8.88428	4.57395	13.3849	-0.262149	0.632475
Ptpn13	2.801	4.21357	3.0866	5.63551	-0.262251	0.459507
Pnn	184.636	212.085	247.423	245.52	-0.262314	0.0984433
Gprc5c	0.27385	0.755261	0.606729	0.656719	-0.26234	0.624993
Rell2	0.881587	0.744177	1.08889	0.939615	-0.262343	0.44064
Mettl3	2.33279	2.44163	3.33447	2.59571	-0.262388	0.271682
Lhfp	5.53953	8.69036	8.13611	9.48561	-0.262454	0.299822
Akap9	15.2111	16.0349	19.0469	19.8549	-0.262646	0.0855332
Kif2a	5.41227	5.06542	6.68865	6.37144	-0.262672	0.14415
Ipo7	19.7852	22.2158	24.7407	27.5296	-0.262686	0.0972327
Gm44686	1.39644	2.08568	2.80625	1.48836	-0.262942	0.642313
Gm11615	0.702368	2.70623	1.0189	3.18154	-0.263029	0.760398
Gm16537	6.44513	9.73684	5.99027	14.1749	-0.263056	0.59079
Gm45208	5.44572	6.96609	7.17442	8.24957	-0.263101	0.282075
Gm20529	4.9529	1.53051	2.98597	5.27891	-0.263303	0.733546
Mcpt2	2.1449	6.23947	4.01864	6.30642	-0.263577	0.645396
Nit1	5.09651	5.6066	6.15276	7.18572	-0.263631	0.149303
Dpm3	1.71923	1.01423	1.69017	1.74911	-0.263668	0.588728
Cenpi	0.1517	0.300795	0.380111	0.175158	-0.263708	0.671505
RP23-280C13.3	4.27208	1.74828	4.75078	2.83041	-0.263801	0.669201
Galnt2	14.4909	14.0037	15.9253	19.6813	-0.263913	0.15508
Smagp	3.20724	3.97889	2.68707	6.30049	-0.263957	0.578147
Ing3	3.88585	4.74527	5.45043	5.27478	-0.264044	0.173414
Dcstamp	3.18907	2.86452	5.34146	2.16997	-0.264105	0.601627
Psmd5	2.15551	2.67506	2.78238	3.22904	-0.264388	0.199742
Trove2	1.39253	1.8765	2.01712	2.04177	-0.264555	0.227946
Nectin1	0.381127	0.412206	0.422204	0.568699	-0.26456	0.456793
Clmn	3.05892	4.0973	3.39509	5.52549	-0.26458	0.36368
Pkmyt1	4.89582	5.18077	5.03516	7.56433	-0.26461	0.330715
Lsm7	11.7393	16.9288	14.2471	21.4258	-0.264662	0.417776
Sugp2	0.838729	0.823679	1.05293	1.02126	-0.264887	0.198209
Tmem70	3.27518	3.41422	4.87086	3.4487	-0.265096	0.379521
Rab15	10.4908	16.4555	15.2802	18.1573	-0.265152	0.291978
Apobec3	3.79569	4.42444	5.30619	4.92007	-0.265163	0.156439
Jun	191.388	272.551	240.766	336.588	-0.265211	0.291868
Cyc1	8.90195	9.56281	11.2638	11.7637	-0.265377	0.195327
Klhl15	0.169571	0.326928	0.299466	0.314318	-0.265509	0.531654
Edrf1	2.01399	2.01114	2.27572	2.75637	-0.265523	0.213638
Yif1b	3.08239	4.04608	3.36318	5.53163	-0.265536	0.451784
Gm15996	13.9959	13.1494	16.4066	17.5288	-0.265541	0.220719
Tmem170	0.490756	0.530775	0.51776	0.759916	-0.265552	0.490594
Casp8ap2	9.1218	7.72069	11.4441	9.60447	-0.265714	0.219479
Gm26888	0.321744	0.316346	0.462883	0.33253	-0.265789	0.5572
Gm43912	8.67679	9.16777	12.8863	9.31905	-0.265887	0.392399
Tnfaip3	97.2055	87.5573	122.508	108.291	-0.265897	0.157333
Cpne3	5.8916	6.6988	7.79896	7.8895	-0.265914	0.108866
C030005K06Rik	1.35957	1.13886	1.81407	1.30699	-0.265993	0.452144
Lage3	1.1016	0.84553	0.899779	1.55285	-0.266059	0.553064
Helz2	7.73051	5.73338	9.11211	7.75467	-0.266095	0.287776
Prr12	2.96364	3.89178	3.65926	4.88455	-0.266139	0.255319
Nicn1	1.24128	1.3288	1.44322	1.76848	-0.266221	0.365781
Zc3h4	11.2747	13.0347	14.7321	15.5691	-0.266259	0.0968831
Ash1l	8.50402	9.94867	10.8818	12.1254	-0.266279	0.105185
Dnaaf2	1.67361	1.34038	1.56455	2.22407	-0.266417	0.412442
Zfp951	0.539008	0.91139	0.977146	0.817227	-0.266421	0.475372
B230217C12Rik	0.495842	0.242189	0.489376	0.44324	-0.266562	0.647661
Cep192	1.84624	1.944	2.41138	2.3178	-0.266642	0.16805
Anks3	7.50565	7.97693	9.00194	10.3426	-0.266741	0.158896
Dnajb2	2.94097	3.23563	2.97797	4.75587	-0.266829	0.346987
Cebpa	10.5982	9.13458	9.02558	15.7967	-0.266901	0.404069
Pprc1	6.20134	4.92435	6.65851	7.30205	-0.26691	0.215063
Magohb	4.46769	5.84809	6.25534	6.58636	-0.267173	0.261719
Sympk	2.90432	2.84989	3.5892	3.60413	-0.267305	0.125419
Ubox5	1.048	1.01525	1.42448	1.15125	-0.267326	0.335075
Tnn	0.246921	0.280409	0.175843	0.486872	-0.267331	0.651241
Gm8113	1.72878	1.28457	2.17199	1.60346	-0.267366	0.45368
P2rx3	1.28751	1.40642	1.87453	1.48203	-0.267411	0.385278
Tbc1d19	1.24418	1.18367	1.3248	1.71899	-0.267521	0.379052
Snapc1	24.3671	25.879	30.9494	31.8064	-0.26754	0.0966653
Phf6	2.34703	2.15263	3.15795	2.46295	-0.267617	0.267656
Unc13c	0.432732	0.724104	0.404859	1.03991	-0.267718	0.620185
Ass1	17.5675	13.0636	25.8631	12.3822	-0.267761	0.536311
Ccnk	12.5755	14.0741	16.3392	16.9289	-0.267912	0.111431
Morc4	2.52802	4.62754	2.69217	6.23005	-0.268075	0.584583
Gm7803	10.1888	8.03518	11.1974	11.689	-0.268368	0.294743
Qtrtd1	1.19462	1.36755	1.50588	1.69492	-0.268374	0.286596
Gm10259	2.2584	3.12648	3.14512	3.56244	-0.268406	0.371239
Apol9b	0.999397	0.829522	1.32412	0.966092	-0.26841	0.540707
Ctr9	12.963	18.8164	16.9864	22.6236	-0.268479	0.273186
Gm12174	7.42022	8.0253	9.78565	9.50918	-0.268733	0.270634
Usp21	1.04192	1.03706	1.2745	1.32778	-0.26883	0.304852
Adck1	2.49665	2.86692	3.886	2.79239	-0.26884	0.367561
Gm26722	1.74746	0.88939	1.33752	2.00856	-0.268906	0.621479
Kat6a	43.1333	45.2249	58.5269	51.8174	-0.268913	0.114769
Ctc1	1.25207	1.30846	1.72785	1.46962	-0.269004	0.257094
Gm45062	3.06716	3.09125	3.91036	3.79314	-0.269203	0.154863
Tceal1	0.819889	1.16385	1.09477	1.37905	-0.269336	0.441508
Eefsec	1.33327	1.69157	2.1911	1.57133	-0.26953	0.41594
Timp3	31.4817	42.3513	37.7961	54.4757	-0.269702	0.273957
Myh11	25.5995	21.4035	34.1714	24.676	-0.269875	0.294512
Gm26663	2.55672	2.95093	3.5026	3.37575	-0.269884	0.302197
Gm43634	7.23491	5.58098	7.24014	8.90181	-0.270042	0.396736
Zfp874a	0.382078	0.221376	0.525473	0.232701	-0.270258	0.658574
A430005L14Rik	1.38822	1.15109	1.65989	1.52891	-0.270263	0.466999
Prdm1	3.17763	2.86396	4.11817	3.44951	-0.270336	0.231791
Nod2	2.39916	1.78925	3.30941	1.93879	-0.270504	0.475179
AU022252	0.926793	1.37978	1.1876	1.69165	-0.270534	0.366141
Arhgef9	0.180034	0.115059	0.155406	0.21805	-0.270585	0.578175
Crybb3	0.646446	0.516047	0.405963	1.0663	-0.270616	0.651246
Cd274	202.365	162.424	328.241	126.873	-0.27071	0.590391
BC005561	6.02791	6.94308	7.18607	9.05681	-0.270729	0.164504
Gm42839	7.93408	4.73438	6.78312	9.25821	-0.270759	0.514427
Nup188	1.8124	1.82951	2.47666	2.07887	-0.270843	0.233549
Zfp169	0.371761	0.402076	0.467826	0.501256	-0.27099	0.365403
RP23-162P10.7	0.873661	0.705687	1.20175	0.777936	-0.271076	0.504558
Parp12	8.6558	7.07713	11.4839	8.2388	-0.271168	0.319653
Gm15427	18.5967	19.8938	26.9686	21.1181	-0.271171	0.271996
Ffar4	2.16534	3.26195	2.42047	4.36846	-0.271239	0.513989
Taf2	6.30701	7.64697	7.84335	9.61936	-0.271294	0.164543
Nipal2	0.797968	1.23871	0.653692	1.9011	-0.271325	0.640972
Trp53inp1	2.2072	2.3272	3.24724	2.4175	-0.27144	0.27093
Chst3	0.204497	0.274971	0.32654	0.270974	-0.271463	0.504902
Gtf3c4	1.60918	1.91229	1.92828	2.48266	-0.271577	0.236226
Ing5	4.966	5.96224	7.30611	6.33687	-0.271677	0.177209
Trim30a	19.6969	16.7118	32.6593	12.7636	-0.2717	0.581665
Dnajc9	18.1634	19.8351	23.2045	24.3806	-0.271724	0.110596
Ankrd17	6.72875	7.04353	8.44886	8.80999	-0.271886	0.0776563
4933427D14Rik	2.36995	2.73364	3.24515	3.13728	-0.271943	0.172106
Atf7	1.69608	1.84499	1.98249	2.45906	-0.271968	0.178758
Myh10	4.84824	6.1757	6.41913	7.36678	-0.272144	0.148296
Ankhd1	21.7713	22.4815	28.3643	27.0723	-0.27215	0.0873797
Slx4	3.43281	3.52508	4.75473	3.95367	-0.272281	0.178696
Trpm2	3.3423	2.73871	5.37693	2.22061	-0.272358	0.567847
Prkg1	0.230213	0.33364	0.359463	0.343512	-0.272445	0.458297
Mphosph8	52.5511	56.7497	68.2364	68.6892	-0.272535	0.0782905
Gm43966	2.75768	4.18827	4.76651	3.87724	-0.272604	0.489717
Gm36931	0.463722	0.33975	0.796986	0.207264	-0.272685	0.711848
Rcn3	4.35002	6.49163	5.20718	8.35879	-0.272716	0.420274
Gm9531	14.4964	19.742	18.8721	23.9555	-0.272837	0.251578
Slit2	0.343089	0.590957	0.455811	0.710275	-0.272867	0.449083
RP23-158C15.6	2.65076	3.96701	3.2844	4.99344	-0.272885	0.458287
Ubxn11	2.76394	2.64535	3.33945	3.45434	-0.273051	0.181294
Gm26130	25.5003	20.2626	27.727	29.9521	-0.273054	0.403389
Birc2	18.362	15.0513	22.9705	19.0191	-0.273163	0.228942
Ubqln4	3.16051	3.36204	3.48972	4.70672	-0.273164	0.239446
A930015D03Rik	1.68069	1.99252	2.59155	1.998	-0.273312	0.466603
Gm20388	15.3427	14.8745	17.2315	20.7674	-0.273423	0.132247
Arl3	25.3369	26.2219	30.879	33.8489	-0.273586	0.135476
Crebrf	7.21609	8.63895	10.9088	8.90215	-0.273636	0.176103
Fchsd1	1.94207	1.90884	2.42272	2.41255	-0.273703	0.196993
Gm26642	13.527	22.9642	16.0825	29.5777	-0.273834	0.478694
Ilf2	4.48648	5.07412	5.64734	6.343	-0.273863	0.110651
Rabggta	1.24246	1.09274	1.44047	1.49887	-0.27387	0.380773
Gm13421	1.2521	1.54766	1.60407	1.90646	-0.274198	0.529182
Gm7600	2.1042	1.58315	2.21998	2.43771	-0.274272	0.51366
H2-K1	1161.89	836.895	1537.54	975.733	-0.274331	0.413859
Gm7551	1.90576	2.09733	1.9048	3.13589	-0.274467	0.495319
Zfp473	0.189614	0.197337	0.256665	0.228786	-0.274499	0.443502
Cenpu	1.47262	1.72867	2.11259	1.89494	-0.274576	0.280431
Gm23130	63.5678	60.8792	102.39	53.2706	-0.274581	0.512755
Nr2c2	1.02905	1.45621	1.63358	1.46836	-0.274609	0.246717
Rpf1	8.45009	8.67938	9.90359	11.6324	-0.274706	0.123905
Pelp1	7.72422	8.82306	9.8408	10.9195	-0.274764	0.12174
Gnl3l	5.49266	6.44257	7.72652	7.22154	-0.274909	0.129137
Rbm33	9.60759	10.0058	12.6423	11.9727	-0.275051	0.0889506
Fdxacb1	0.529364	0.214699	0.535222	0.411402	-0.275058	0.653973
Ldlrad4	9.04556	7.99167	11.8075	9.61024	-0.275449	0.231355
Lurap1l	1.89732	3.72407	2.39712	4.6311	-0.27545	0.55508
Sltm	73.0177	81.0246	96.8479	96.4168	-0.275451	0.0808833
Cdca2	0.986464	1.51541	1.19984	1.93537	-0.275455	0.440388
Acot1	3.04037	3.089	4.27688	3.41233	-0.275542	0.343008
Rasgef1a	4.34542	6.10043	4.87812	8.2362	-0.275553	0.397463
Gm4673	8.24316	11.9424	8.69674	16.6602	-0.275629	0.450226
Ptpn14	0.955741	1.13212	0.93772	1.69204	-0.275699	0.404823
R3hdm1	1.7221	1.67257	2.1321	2.1369	-0.275702	0.101779
Ercc4	2.76384	2.86803	3.92354	3.13911	-0.275777	0.211102
Trp53bp1	2.73548	3.10661	3.23906	4.10444	-0.275808	0.15319
Hmgcll1	0.263597	0.285092	0.222482	0.470588	-0.275931	0.585992
Gm6254	13.0637	16.6288	16.9985	20.2428	-0.275944	0.205467
Nr4a1	60.104	64.3773	79.3981	76.9	-0.276097	0.0812149
Gm43621	4.54629	5.60847	5.41474	7.34401	-0.276248	0.278443
Nr2c1	0.966499	1.28135	1.25815	1.56179	-0.276644	0.339823
Zmym6	0.882308	1.34303	1.56128	1.21404	-0.276706	0.367374
9430091E24Rik	5.78214	3.72011	5.78747	6.25754	-0.276766	0.417181
Fam133b	11.4502	13.3865	16.2537	14.8888	-0.276781	0.111329
Gss	2.574	4.16928	3.0615	5.39627	-0.276827	0.453908
Hnf1b	0.628793	1.67588	0.888472	1.98661	-0.276976	0.657631
Ccdc77	3.13696	3.58448	3.6326	4.82624	-0.277099	0.201988
Gm44637	2.80236	4.5175	3.61982	5.55343	-0.277109	0.4096
Agrp	3.08395	2.64534	4.18861	3.02248	-0.27727	0.444673
Znhit6	20.8262	26.7779	27.7325	32.0063	-0.277314	0.146156
Gprin3	1.18848	1.6114	1.7627	1.74402	-0.277482	0.234306
Mad2l2	1.34212	1.45156	1.6616	1.85376	-0.277493	0.331833
Rab26	1.4857	1.41621	1.71357	1.94581	-0.277497	0.325067
Gm28030	53.0822	58.2551	71.651	68.2242	-0.277513	0.231333
Gm4070	34.9252	26.9742	48.4022	29.4953	-0.277513	0.40322
2410015M20Rik	15.1244	13.3742	17.3616	18.6038	-0.277748	0.217551
Tmem87a	3.94479	4.57085	5.01234	5.69404	-0.277859	0.122671
Dapp1	3.68315	5.58443	5.97112	5.6146	-0.277918	0.269085
Arl4a	4.37375	4.70519	4.42748	7.03221	-0.277947	0.291869
Ice2	0.58486	0.742998	0.925563	0.737144	-0.278063	0.349565
Gm7236	6.09357	5.53129	7.92129	6.72661	-0.278128	0.454393
Med12	5.29493	5.15201	7.7549	5.36525	-0.278184	0.277249
Gm16216	1.16355	1.11861	1.36398	1.51573	-0.278214	0.498229
Gm8991	2.47184	1.95087	2.60786	2.99056	-0.278301	0.436595
Naa40	3.9472	3.99633	5.11295	4.88481	-0.278319	0.170318
Gm22489	77.0296	69.5302	94.1001	90.7419	-0.278338	0.31932
Catsperd	1.69393	1.34755	1.96438	1.88003	-0.278657	0.370844
Ctsh	41.5594	57.2408	51.7195	72.4524	-0.278692	0.254404
Tapbpl	13.7253	12.7639	19.1355	14.1893	-0.278818	0.246085
Cfl2	2.55268	3.55343	3.16992	4.50413	-0.278855	0.339295
Vars	5.23773	6.48202	6.81623	7.91648	-0.278882	0.145619
Ralgapa2	1.65924	2.58813	2.23153	3.09689	-0.278978	0.324454
Cdc7	0.918531	1.19769	1.20455	1.45476	-0.278997	0.343096
Sdc2	2.91852	4.18529	3.67212	5.25349	-0.27906	0.334972
Cdk18	0.738673	1.50814	0.803176	2.01644	-0.279098	0.626804
Trpt1	0.628871	0.884198	0.79617	1.10594	-0.279116	0.573729
Ubald1	2.74274	3.27496	4.02924	3.52452	-0.279303	0.186713
Tnfrsf18	5.39571	5.47893	7.30842	6.37868	-0.279394	0.240055
Hif1an	3.25058	3.77432	3.99719	4.84919	-0.279451	0.158581
Asun	12.4844	14.308	16.27	17.4423	-0.279478	0.0840109
Trim56	12.172	12.7754	17.0217	14.3505	-0.279526	0.129427
Tra2a	55.0339	56.4908	67.4774	73.1165	-0.279583	0.0763838
Rpl22-ps1	3.34898	1.60981	3.92585	2.37961	-0.279615	0.65297
Nov	8.12292	6.57882	10.9335	7.60373	-0.279628	0.337164
Rbbp9	1.94593	2.46635	2.63042	2.91659	-0.279973	0.302691
Srfbp1	12.1495	12.158	17.1166	13.4724	-0.280143	0.219903
Ncapd2	3.9249	4.00947	4.75142	5.25806	-0.280192	0.120976
Itga1	4.95663	4.67287	6.12836	6.02479	-0.280398	0.125923
Limk1	0.42617	0.829659	0.75113	0.817597	-0.280401	0.469344
Gm10110	0.893989	0.716214	1.15278	0.882252	-0.280601	0.495067
Il12rb2	2.6974	2.3646	3.43496	2.95565	-0.280617	0.257412
Smc4	56.5439	60.9759	83.0185	64.7247	-0.28068	0.1701
Rabgap1	7.67131	10.301	10.607	11.9807	-0.280714	0.152117
Mphosph9	1.44155	1.38638	1.78692	1.78281	-0.280866	0.176346
Ylpm1	19.1676	23.653	25.0105	28.8952	-0.280917	0.114803
Sergef	2.68591	2.97197	3.38955	3.74353	-0.281066	0.192683
Lpin2	6.54297	11.0005	9.3031	12.7115	-0.281116	0.347702
Phc3	3.0456	3.23843	4.27486	3.63569	-0.281183	0.132795
C030034L19Rik	0.366161	0.362458	0.399404	0.522554	-0.281473	0.434654
Zfp777	5.88468	5.66098	7.26435	7.31735	-0.281556	0.135982
Ppip5k1	2.73786	3.2846	3.17372	4.42615	-0.281563	0.211624
Kif21a	7.12071	9.9386	7.27264	14.2626	-0.281614	0.442666
Mitd1	10.7337	10.4453	14.2921	12.4212	-0.281714	0.149306
Nek3	1.08409	1.60542	1.53086	1.84872	-0.28174	0.421133
Smug1	0.229832	0.497148	0.554237	0.349943	-0.281744	0.624247
Sema3d	0.392717	0.284667	0.440773	0.418566	-0.281757	0.427616
Dhfr	1.68343	2.26119	2.34898	2.61176	-0.281814	0.237438
Pyroxd1	1.07009	1.47091	1.59613	1.59561	-0.281834	0.261799
Trp53rka	1.08506	0.73346	0.769136	1.55401	-0.281878	0.583254
Ak4	0.556482	0.518269	0.603411	0.757864	-0.281998	0.406462
Paqr5	0.181632	0.707194	0.249114	0.861461	-0.282165	0.748689
Hells	3.51859	4.99137	4.71649	5.9918	-0.282304	0.23714
Synpo2l	0.0155146	0.251696	0.0982098	0.231501	-0.282424	0.811448
Dhx37	5.76081	5.51166	7.32201	6.91701	-0.282454	0.127445
Ddx17	33.7816	43.5679	44.2741	53.1678	-0.282461	0.144242
Maged2	1.99554	2.75778	1.98838	4.01745	-0.282556	0.489215
Eva1c	0.698169	0.714285	0.567371	1.2268	-0.282631	0.543097
Gadl1	0.488921	0.470036	0.74508	0.463203	-0.282749	0.50934
Rbmxl1	19.7253	24.5912	26.226	29.614	-0.282753	0.132024
Arid2	2.59524	3.75092	3.6025	4.38078	-0.282822	0.228501
Gm4613	5.46435	7.03564	8.23575	7.48802	-0.282995	0.457851
8030462N17Rik	4.2233	3.99957	5.38673	5.00516	-0.283045	0.176021
Dapk1	10.6261	10.1248	12.3472	13.9183	-0.283233	0.10534
Prnp	15.0347	21.3991	19.7749	26.1191	-0.283431	0.246104
Dlec1	0.187694	0.116	0.214995	0.17147	-0.28344	0.583269
Tnik	1.72075	1.47032	2.29287	1.74072	-0.283456	0.253209
Slc35e3	1.46439	2.24187	1.58849	3.08859	-0.283468	0.498775
Has2	0.4068	0.238318	0.214592	0.614233	-0.283542	0.672766
Gabpb1	2.26976	2.77047	3.34763	2.9968	-0.28356	0.170139
Gm20531	6.14604	5.11977	9.60217	4.59934	-0.283672	0.521741
Slc41a1	2.63173	2.89378	3.70977	3.25687	-0.283733	0.181039
E130102H24Rik	1.76022	2.36912	3.17767	2.00116	-0.283742	0.516266
Kif15	1.32946	1.6458	1.99392	1.75038	-0.283772	0.190565
Cep44	0.883577	0.840952	1.187	0.991961	-0.283872	0.31093
Sphk2	2.04624	2.96014	2.45033	3.86494	-0.283874	0.37966
Gm42890	2.20491	3.43106	3.09769	3.99267	-0.283905	0.342426
Gm2000	10.1674	10.1237	12.2592	13.4167	-0.283917	0.294536
2023-03-03	0.298939	0.252186	0.428928	0.267637	-0.283969	0.529645
Grhl3	0.347627	0.362049	0.258087	0.644958	-0.283974	0.635055
Fads2	3.50037	5.0735	4.06981	6.75092	-0.28408	0.427769
BC051142	1.00421	1.34905	1.61709	1.34071	-0.284229	0.367095
Rsf1	8.5325	9.79944	10.9958	12.1536	-0.284326	0.081622
Zfp24	3.60174	3.57959	4.3678	4.72375	-0.284927	0.122328
Smim11	44.5163	48.466	58.5416	58.9438	-0.28506	0.0859411
Zfp940	0.259438	0.274217	0.32348	0.351927	-0.285193	0.445638
Gm24497	4.51207	6.91334	7.93391	6.41208	-0.28525	0.54875
Fam169b	0.863604	0.729536	1.28312	0.729822	-0.285414	0.466459
Xlr4a	3.60255	4.32644	5.42969	4.56273	-0.285468	0.290957
1700072G22Rik	5.11107	3.82698	4.42446	6.98396	-0.285576	0.488287
BC065397	0.31669	0.397759	0.57123	0.326647	-0.285665	0.566902
Dennd1c	6.32675	8.86155	9.95218	9.15797	-0.28571	0.218152
Srek1	37.1991	43.509	49.2461	52.7153	-0.285742	0.0800426
Clic5	7.04101	10.5924	8.60951	13.6528	-0.285778	0.354485
Arhgap27os3	1.07897	1.57965	2.1795	1.14999	-0.285799	0.525384
Klc3	5.12786	10.3437	7.15611	12.3043	-0.285823	0.502937
Kcnk1	4.81994	12.3026	6.78021	14.7266	-0.285928	0.614637
Adcy5	0.122992	0.271585	0.205453	0.289485	-0.285938	0.593913
1700120B22Rik	15.71	15.066	20.0853	18.8886	-0.286038	0.239348
Sp100	13.7817	11.1278	19.6291	11.8828	-0.286073	0.382409
Gm9920	2.93459	3.3152	4.10335	3.79186	-0.286543	0.182274
Gm2885	0.896469	0.942639	1.4187	0.902394	-0.286582	0.533615
Prr5l	0.737401	0.930455	1.25849	0.839875	-0.286639	0.414726
Gm44511	1.66769	1.84206	2.24611	2.19346	-0.286677	0.430501
Taf11	5.72342	6.10533	6.86552	8.12238	-0.286684	0.166775
Tnrc6a	10.1768	10.7499	12.6391	13.8678	-0.286924	0.0726868
Foxp4	3.04705	5.69227	4.03762	6.97693	-0.287069	0.476632
Fn3krp	0.812217	0.893861	1.00724	1.15424	-0.287213	0.402529
Akap8l	68.806	70.8793	84.6238	92.4433	-0.287505	0.0724044
Recql5	1.27474	1.15632	1.6106	1.47369	-0.287767	0.232773
Prdx6	11.8474	13.9211	17.4202	15.1208	-0.287771	0.126204
Kdm5a	13.0618	14.9252	17.0183	18.4062	-0.287846	0.0744541
Irf4	5.55954	3.07234	6.69305	4.31018	-0.287929	0.496328
Elp3	11.0918	19.5594	16.1707	22.4523	-0.287976	0.372778
Rhobtb1	0.638374	1.13793	0.866821	1.37339	-0.288096	0.476076
Tpt1-ps6	3.43294	5.34655	5.07057	6.0006	-0.288121	0.449247
Atxn7l2	0.297665	0.321938	0.382981	0.402376	-0.288216	0.449424
Zbtb41	2.53497	2.76018	3.20214	3.50828	-0.288308	0.116145
Whsc1	3.58594	4.07944	4.6107	5.09748	-0.288331	0.086296
Fam206a	0.438066	0.473788	0.618494	0.535562	-0.288523	0.383122
Zfp691	2.20032	2.574	2.73197	3.3183	-0.288619	0.276795
Rybp-ps	1.007	1.38614	2.07652	0.926922	-0.288676	0.593589
Mtmr4	1.47893	1.73023	1.91244	2.15281	-0.289004	0.190527
Zfp35	2.3624	2.5295	3.1155	3.08443	-0.289135	0.213404
Plekha8	0.630514	0.942504	0.968068	1.01622	-0.289233	0.333081
Nol9	3.97052	3.53417	4.73938	4.80332	-0.289501	0.157299
Zc3h18	25.8393	29.062	34.4711	35.0821	-0.289509	0.0683565
Smad6	0.82909	1.15117	0.981095	1.5285	-0.289743	0.439628
Dpp9	5.5669	7.53713	7.7302	8.84545	-0.29005	0.183497
Zdhhc3	2.17834	2.25947	2.36743	3.27839	-0.290058	0.189175
Dab2ip	2.92728	4.21512	2.96609	6.10268	-0.290205	0.462348
Mpp5	7.74588	11.8582	9.6017	15.22	-0.290323	0.353914
Cgnl1	32.5118	54.4823	40.763	69.3133	-0.29047	0.414587
Vegfa	133.754	163.386	140.937	236.84	-0.290534	0.311694
Atg2b	2.58734	3.5313	3.54154	4.20229	-0.290581	0.182248
Zfp398	0.849003	0.594541	0.973048	0.869081	-0.290608	0.337472
Nfyb	10.0612	11.2265	13.2386	13.7592	-0.290614	0.0794765
Terf1	5.44707	7.28188	7.90081	8.19761	-0.290681	0.153922
Alcam	11.3661	16.5087	14.6409	20.6597	-0.290774	0.269542
Pold1	1.02723	1.27085	1.58274	1.32326	-0.291096	0.29957
Igkv3-2	2.94488	6.16456	8.81966	2.53122	-0.291209	0.700914
Hhex	24.3759	34.9692	30.7737	44.4379	-0.291346	0.278394
Aldh1l2	0.521662	1.40791	1.01995	1.40275	-0.291538	0.566597
Nop58	10.1604	11.0034	11.8745	15.0413	-0.291604	0.116381
Fam126b	0.450311	0.60637	0.629257	0.708802	-0.291605	0.279517
Msantd2	4.52011	4.11743	5.04663	5.96357	-0.291737	0.18197
Scml4	0.581045	0.467549	0.985731	0.341848	-0.291806	0.621467
Arfgef1	6.89426	6.85939	8.3481	9.15041	-0.291972	0.0798081
Gpatch4	47.883	55.5808	55.3636	76.2314	-0.292301	0.168048
Dgka	20.2561	17.0395	30.5855	16.7372	-0.292383	0.418138
Larp1b	8.42618	9.58622	9.60028	13.3244	-0.292693	0.173816
Kif18a	0.102262	0.205402	0.192659	0.19463	-0.292696	0.542891
Recql	2.32602	2.59652	3.35579	2.88733	-0.292855	0.156805
Fam102b	4.24454	5.29901	5.40827	6.71205	-0.293042	0.162014
Cdk6	2.07663	2.03775	2.56733	2.67021	-0.293051	0.100359
Chst10	0.102047	0.0908917	0.177326	0.0671777	-0.293248	0.640996
Gm11478	31.5324	38.0587	40.9203	47.4727	-0.293272	0.143422
Dcaf6	9.83796	12.0549	12.0305	15.7998	-0.293308	0.158897
RP23-228B2.5	8.21252	7.38143	9.78482	10.0962	-0.293318	0.145406
Gm7816	4.21038	4.87898	5.64776	5.89788	-0.293516	0.255527
Gm42674	60.2233	57.6455	76.1936	73.884	-0.293627	0.114987
Chd6	4.49492	5.10961	5.92087	6.28414	-0.293648	0.0732459
2810408A11Rik	0.530743	1.13164	1.11989	0.969732	-0.293687	0.541142
Mal	12.9002	26.0589	15.9556	33.3951	-0.293782	0.53913
Bcl2l15	0.820313	2.51852	1.47964	2.72163	-0.293887	0.634656
Mtrr	1.36165	1.81981	1.98042	2.05251	-0.293921	0.277843
Map3k4	5.61135	6.18606	6.60567	8.41914	-0.293958	0.140401
Wdr45	2.77722	3.41435	3.96013	3.89659	-0.29418	0.188263
Golm1	43.5025	70.2699	54.9032	89.4674	-0.294289	0.376718
Plekhh3	0.481187	1.13843	0.782649	1.26078	-0.294357	0.573573
AA415398	1.17093	0.872419	1.01574	1.60854	-0.294389	0.464761
Exosc2	7.54726	8.74095	10.1664	10.5354	-0.294572	0.110664
Gm15538	2.8681	4.34276	4.84146	4.27963	-0.294666	0.522755
Plcg1	21.9967	26.2866	28.9546	32.4317	-0.294834	0.0847936
Srbd1	5.3812	4.90685	5.9456	7.19906	-0.294852	0.169585
Exo5	2.75394	3.82952	4.16955	4.1741	-0.294929	0.27711
Phc1	2.92176	3.07937	3.69761	3.94498	-0.294956	0.126137
Tut1	7.13727	9.72685	9.88829	11.522	-0.295278	0.183642
Zfp397	2.02219	2.97274	3.04484	3.28525	-0.295282	0.236975
Gon4l	10.5336	11.6108	13.162	15.0481	-0.29564	0.0785696
Apol7a	1.85059	4.10563	1.66456	5.90455	-0.295733	0.671882
Zfp236	2.93894	3.43822	4.19692	3.90726	-0.295913	0.107758
Mettl7a1	10.7745	15.8193	11.9709	21.8901	-0.295957	0.408364
Rnf114	14.113	13.2503	18.7503	16.1254	-0.296105	0.133117
Senp7	0.837253	0.913937	1.13492	1.09404	-0.296135	0.150855
Sfi1	2.52723	3.09296	3.5584	3.58469	-0.296155	0.129459
A430105I19Rik	8.64841	13.8882	9.18771	19.5084	-0.296283	0.485424
Toe1	3.43536	2.11197	3.9296	3.18613	-0.296331	0.410131
Fpr3	1.95401	1.28639	2.8981	1.23751	-0.29636	0.609744
Slco3a1	1.13565	1.02202	1.46638	1.28718	-0.296546	0.224979
Trim39	5.57793	6.82855	8.12971	7.63535	-0.296729	0.109224
Prkacb	5.22336	4.74169	6.25793	6.47467	-0.296732	0.105613
Zfp623	2.945	3.12207	3.27624	4.47518	-0.296796	0.264507
RP23-350F7.3	0.540284	0.565492	0.661951	0.749219	-0.296856	0.313062
Znrd1	3.81446	4.12551	4.25564	5.88802	-0.29689	0.362096
Fam84b	3.44179	5.57713	4.64126	6.81355	-0.296966	0.34491
Mthfd2l	0.680885	0.812386	0.832374	1.07127	-0.296971	0.299886
Nbea	0.691584	0.799991	0.716351	1.18986	-0.297004	0.306953
Ube2i	30.5688	35.8002	38.3966	46.1936	-0.297107	0.0975032
Abhd17c	1.26296	1.51772	1.7437	1.79478	-0.297147	0.233804
Zfp58	0.545633	0.893165	1.3069	0.50296	-0.297157	0.630499
Trim12a	8.70849	8.64606	15.5706	6.42172	-0.297219	0.520558
Gm38190	0.543726	0.522723	0.717056	0.643905	-0.297332	0.368641
Stap2	5.92455	9.1166	7.82589	11.2943	-0.29734	0.341228
S100a4	45.9925	43.8908	58.3187	56.4251	-0.29735	0.112516
Prr11	0.563419	0.365618	0.574607	0.620521	-0.29757	0.486297
Zer1	0.873491	1.16304	1.44429	1.13831	-0.297647	0.270269
Gm11223	33.1955	33.8311	38.9789	46.692	-0.298068	0.150915
Gm21092	7.48252	8.45868	11.0678	9.21737	-0.298194	0.239779
Setd1b	2.13047	2.03709	2.61185	2.71469	-0.298244	0.108433
Ddx55	4.48518	4.25738	5.69696	5.47363	-0.298587	0.120452
Best1	4.48857	3.53717	6.33755	3.91258	-0.298609	0.404573
Rabepk	2.09953	1.78197	2.43358	2.53876	-0.298648	0.242008
1810062O18Rik	2.22168	2.87783	3.0253	3.46927	-0.298686	0.329162
Crlf3	12.8179	11.9582	19.2756	12.2873	-0.298776	0.303907
Kdelr1	2.41434	2.69412	2.91108	3.61482	-0.298824	0.284567
Zfp101	0.764218	0.512661	0.836887	0.804209	-0.298898	0.382094
Gm26563	2.11699	1.38896	2.16997	2.34188	-0.299044	0.36744
Atm	2.35847	2.83255	3.35676	3.25413	-0.299091	0.112468
Foxa2	3.59086	7.86566	4.69959	9.85063	-0.299383	0.560634
Tmem245	2.23142	2.7747	2.74435	3.64582	-0.299475	0.169289
1300002E11Rik	1.63812	2.2029	2.69754	2.18012	-0.299538	0.280948
Ccdc64	1.43471	2.40325	2.37508	2.49263	-0.29961	0.309891
Lockd	0.39085	0.295234	0.425447	0.45625	-0.2997	0.434713
Orm1	10.9347	10.5235	13.0518	14.4199	-0.299982	0.195242
Dnah7b	0.150967	0.138008	0.111871	0.260511	-0.300006	0.542232
Pddc1	1.16631	0.994169	1.50161	1.26415	-0.300013	0.337868
Dstn	158.103	205.828	184.625	280.342	-0.300197	0.249759
Mki67	27.25	26.7545	33.0345	36.0848	-0.300318	0.0685474
Gigyf2	19.3233	21.6858	26.1375	26.203	-0.300349	0.0619278
Atad2b	14.0478	14.0501	19.1119	16.7767	-0.300396	0.101668
Gm6583	0.482426	0.173922	0.47504	0.377065	-0.300426	0.661649
Etv4	0.543718	1.10104	0.829943	1.25765	-0.300466	0.524174
Zfp809	8.37058	8.20032	11.135	10.0464	-0.300623	0.123194
Lonp2	9.538	11.5943	13.7549	13.1798	-0.300709	0.095609
Gm26669	31.7973	45.2164	41.7399	56.4768	-0.300931	0.22683
Prdm15	0.8103	0.986844	1.27874	1.00878	-0.300975	0.245534
Fbxo9	4.00398	3.29167	4.65162	4.71155	-0.300992	0.209291
Rpl21-ps8	5.25857	6.98736	7.13305	8.48712	-0.301028	0.361555
Gm38155	0.350898	0.534128	0.329072	0.803396	-0.301094	0.612603
Tbp	1.51417	1.7217	2.04422	2.08799	-0.301153	0.105959
Foxo1	1.30953	1.20118	1.81006	1.40015	-0.30122	0.245143
Gm37494	0.66421	0.924963	0.996175	1.02719	-0.301323	0.202804
Rtn4ip1	3.24076	2.89954	4.42567	3.42886	-0.301336	0.234091
Rcl1	4.04295	3.57565	5.40006	4.35152	-0.301347	0.280009
H2-DMa	11.0942	7.52594	15.1445	8.72259	-0.301436	0.450845
Tmem79	2.26895	4.04105	2.87516	5.16516	-0.301536	0.470876
Cpsf1	5.31272	5.0234	6.20919	7.0441	-0.301607	0.12153
Prl2c3	1.14062	2.10175	1.60452	2.52146	-0.301667	0.552895
Gm44556	0.499546	1.04878	0.837054	1.12749	-0.301713	0.58843
Gm6394	2.55952	2.6054	2.70036	3.93152	-0.30174	0.494749
Zfp960	0.430849	0.611602	0.653425	0.674462	-0.301793	0.468825
Mdn1	10.6183	10.4259	14.5042	12.4039	-0.301879	0.105069
Rad52	0.518152	0.47263	0.619113	0.652063	-0.302086	0.340641
Spidr	4.54469	5.31799	6.18121	6.41954	-0.30229	0.126196
Kalrn	0.752425	1.36948	1.09836	1.60185	-0.302333	0.39379
Nsmaf	2.918	3.01207	3.56751	4.02937	-0.30236	0.102309
C1s1	8.53818	10.3143	11.4053	12.684	-0.302406	0.107752
Prpf18	12.8081	14.4449	16.4166	18.4513	-0.302579	0.0753776
Zfas1	2.62357	3.18225	3.85441	3.55412	-0.302668	0.203446
Eci1	8.29418	6.83469	8.05609	11.436	-0.30272	0.304637
Nfix	2.13468	2.94802	3.12311	3.35812	-0.302842	0.178335
Plekha5	3.62309	4.45817	4.85906	5.4692	-0.302985	0.106223
Snhg6	1.66069	2.16889	2.57852	2.30434	-0.303146	0.396339
Rhoh	1.34036	1.18677	2.10652	1.1214	-0.303146	0.428034
Ptgr1	13.6847	19.0124	13.6292	28.2874	-0.303154	0.438644
Madd	5.55662	5.4156	6.63374	7.44297	-0.303253	0.0853637
Lrrc41	1.86651	1.35976	1.69373	2.47382	-0.303318	0.378224
Rbm12b2	5.62236	7.33508	8.17115	8.36513	-0.303334	0.141687
Nudt12os	0.484316	0.748299	1.02193	0.540775	-0.303398	0.594481
Gm8337	0.481745	0.721425	0.781929	0.750434	-0.303418	0.500318
D030056L22Rik	2.18406	2.08426	1.82984	3.67431	-0.303504	0.475515
Scamp3	6.18513	5.49189	8.07756	6.89572	-0.303527	0.197343
B3gnt9	0.656516	1.18856	1.06908	1.27777	-0.303739	0.46665
Pitpnm2	0.917076	1.1733	1.09733	1.5794	-0.303765	0.25557
4930562C15Rik	0.594311	0.759642	0.67689	1.05812	-0.303814	0.393722
Zcchc11	6.48785	5.7781	8.63786	7.08677	-0.303871	0.159503
Znrf1	3.63793	3.79624	5.25243	4.25367	-0.303878	0.1531
Klf16	1.61145	1.94619	1.8418	2.71941	-0.303901	0.340921
Serf1	3.98681	5.58185	5.30094	6.92682	-0.303943	0.306501
4930513N10Rik	2.85317	3.80138	4.01355	4.48653	-0.304038	0.179139
Dad1	1.82477	2.18184	2.92163	2.18921	-0.304204	0.276966
Btnl5-ps	1.9565	0.766154	2.61579	0.898828	-0.304443	0.68499
Kmo	0.28885	0.369952	0.601468	0.234947	-0.304639	0.607947
Mex3a	2.27458	3.19942	2.52432	4.49091	-0.304701	0.381325
Brms1l	11.2931	14.7113	15.5317	17.7191	-0.304796	0.13242
Shb	2.36846	2.48875	2.0843	4.17536	-0.304898	0.429901
Gm26873	1.83485	1.67287	1.74384	2.7799	-0.305032	0.382307
Ska3	0.746771	1.22009	0.972255	1.54105	-0.305047	0.486325
Mrc2	1.07069	1.49551	1.39072	1.89239	-0.305102	0.288198
Gm43860	0.955791	0.531223	0.854326	1.0753	-0.30514	0.512492
Srgap3	1.11531	1.74237	1.48431	2.16767	-0.305176	0.331396
Ccdc114	1.16824	1.67191	1.30722	2.33305	-0.305286	0.406361
Slc39a8	2.41764	3.06579	2.61988	4.41947	-0.305406	0.321748
Gm13803	4.11223	6.5125	6.27534	7.27874	-0.305434	0.411627
P2rx5	0.959561	1.29726	1.70836	1.16654	-0.305696	0.428489
Pole	0.424725	0.528959	0.546541	0.675592	-0.305944	0.27552
Tnrc6b	4.59867	4.68228	6.36691	5.52866	-0.305958	0.0967608
Zfp185	0.290601	0.440017	0.34747	0.588484	-0.306143	0.530441
Pigp	1.10312	0.67882	0.54178	1.78387	-0.30617	0.659546
Rora	4.51913	4.08245	5.62861	5.42854	-0.306204	0.100299
Spc24	1.98174	3.47161	2.82698	4.13511	-0.306218	0.408782
Edaradd	0.115219	0.220473	0.177664	0.25033	-0.306376	0.541288
Hist1h1d	1.01355	1.5138	1.7822	1.44035	-0.306587	0.530471
Gm15122	3.65303	2.18562	2.95203	4.63904	-0.306767	0.551318
Pml	1.57918	1.3803	2.3189	1.47702	-0.306775	0.358271
Gab1	4.12645	4.99788	4.72624	6.99622	-0.306963	0.230991
Ppa2	3.60063	3.93082	3.32688	6.38536	-0.307078	0.366108
Prkcb	1.82101	1.35022	3.03531	1.02546	-0.307147	0.59828
Gtf2i	5.55581	7.03318	7.30276	8.83722	-0.307289	0.121786
Tshz3	0.454122	0.804353	0.694363	0.911909	-0.307298	0.431881
Gm38220	7.56884	7.56873	12.2267	7.14131	-0.307319	0.369623
Celf1	7.36793	9.9046	9.86359	12.2665	-0.307357	0.154354
Celf3	0.590493	0.567684	0.775271	0.713275	-0.307401	0.317279
C1galt1	7.94562	10.0088	10.1676	12.8663	-0.30759	0.138728
Scmh1	1.37949	1.37142	1.5289	2.01484	-0.307662	0.203752
Trim30d	9.87055	8.60856	16.2506	7.40389	-0.30776	0.477015
Gm15929	3.21661	6.2219	3.29572	8.8016	-0.307809	0.597238
Gm26765	7.88743	11.5051	13.3581	11.3931	-0.308015	0.298133
2810004N23Rik	12.0377	14.2598	14.8866	18.894	-0.308021	0.117015
Npr2	0.292377	0.53258	0.454581	0.598642	-0.308119	0.489924
5430416O09Rik	0.228101	0.538257	0.386501	0.589368	-0.308168	0.566513
Pfkfb2	1.5692	1.93809	1.59288	2.9229	-0.308176	0.372788
Gm4951	11.6482	8.88326	16.2853	10.1287	-0.308612	0.363014
Bcorl1	3.82446	5.38132	4.86234	6.94794	-0.308662	0.244131
Gm22394	12.2845	20.4404	30.4072	11.0788	-0.308754	0.642267
E030037K01Rik	1.57458	1.94626	2.43789	2.07053	-0.308776	0.339006
Tmem201	0.533971	0.425536	0.622653	0.616188	-0.308964	0.311224
Vps13a	3.3469	3.56754	4.01757	4.8831	-0.309174	0.102628
Nuak1	0.944794	0.828517	1.0776	1.2111	-0.309202	0.269776
Snx7	8.98444	11.8778	10.2554	16.574	-0.309317	0.283972
Pik3r3	6.59227	7.31303	6.24021	11.7127	-0.30939	0.350273
Drosha	8.33872	11.3486	10.317	14.9696	-0.309397	0.23296
Nemf	64.9751	71.6199	80.6762	95.058	-0.3095	0.0720549
Kcnip3	0.40506	0.284759	0.555553	0.334584	-0.309576	0.550716
Tbc1d17	2.43304	2.90297	2.59029	4.28525	-0.309583	0.287397
Slc2a12	0.381375	0.329979	0.53648	0.379379	-0.309758	0.474591
Syde1	0.830003	0.803192	0.875674	1.23383	-0.309859	0.375645
Calml4	1.47894	1.71683	1.37308	2.75324	-0.30991	0.440244
Rpl34-ps1	13.7954	11.1902	16.6948	15.5683	-0.310223	0.305778
Gm35339	0.359791	0.34335	0.513561	0.390992	-0.310278	0.42938
Gm5814	2.65989	1.02743	1.80402	3.03747	-0.310281	0.657021
Car8	5.06988	9.85785	7.87579	11.2045	-0.310341	0.398739
Izumo4	2.06723	1.40773	2.18098	2.3257	-0.310389	0.465821
Eef1e1	7.8289	8.73073	10.7559	10.5322	-0.310738	0.170166
Zfp933	1.51371	1.65534	1.67685	2.41105	-0.310765	0.276953
Gm11808	6.62598	6.01044	7.51675	8.80866	-0.310799	0.320757
Pdzd11	1.29993	1.35116	1.44271	1.97928	-0.310872	0.35732
Pbx1	2.12173	2.47989	2.73926	3.18197	-0.311256	0.0983279
Rps3a3	6.23318	6.05755	9.72129	6.06577	-0.311302	0.382748
Ap1ar	7.15057	8.71754	9.35546	11.0541	-0.311363	0.0973997
Trim12c	7.42174	7.77773	12.6113	6.86647	-0.311609	0.375668
Zbtb34	0.799297	0.97033	1.22763	1.04315	-0.31161	0.256186
Zfp738	0.715831	0.729538	0.994857	0.865652	-0.311673	0.29184
Dbr1	9.58331	9.86527	14.4807	10.5064	-0.311676	0.207401
Trim32	0.889651	1.41924	1.25538	1.70678	-0.312037	0.391571
Spef1	3.66014	3.09619	4.41319	4.31902	-0.312149	0.20315
Ccnt2	4.1537	5.05554	5.4502	6.40194	-0.312279	0.0975891
Rilp	2.40449	2.6987	3.37442	3.19136	-0.312293	0.269195
Dnajc30	0.605322	0.420867	0.821096	0.506915	-0.312462	0.572994
Top2a	11.4144	12.7416	15.3421	15.7581	-0.312488	0.0564533
Acot7	11.1411	13.7318	14.5723	17.4423	-0.3125	0.125946
Stard3nl	1.10042	0.932638	1.40539	1.22087	-0.312691	0.27472
Lrrc24	0.293731	0.496379	0.445471	0.567429	-0.312697	0.48437
Plcb3	16.6764	20.7635	19.4157	28.8703	-0.313038	0.210703
Zfp950	0.97425	1.30248	1.31694	1.61165	-0.313156	0.200406
Pla2g2d	16.3614	14.7867	19.3222	20.9533	-0.31324	0.10059
Gm38342	1.07244	0.729817	1.25858	1.07881	-0.313241	0.417721
Tspan8	21.7528	52.7945	32.3835	63.0409	-0.313252	0.544141
Pqlc1	2.68431	2.49574	3.31644	3.37547	-0.313269	0.126354
C1qtnf5	1.94345	1.36869	1.47818	2.84211	-0.313408	0.50509
Itm2a	1.11185	1.24705	1.73782	1.29476	-0.313447	0.408635
Irf7	9.05322	7.32302	14.8889	6.17259	-0.313773	0.514082
9530082P21Rik	0.964088	1.0427	1.30663	1.28048	-0.313969	0.238424
Gm43196	1.49477	1.28598	1.64871	1.95524	-0.313974	0.338594
Bst2	24.6548	17.0744	35.8287	18.0553	-0.314017	0.473783
Pfdn2	55.4664	61.9342	65.5594	86.0678	-0.314099	0.114539
Ankrd12	24.8751	24.4636	33.8846	29.755	-0.314189	0.0846869
Anxa11os	0.883591	0.54832	1.17673	0.679295	-0.314229	0.54235
Prss23	4.49929	3.97955	5.06869	5.91303	-0.314237	0.153975
Efna1	3.39463	5.98467	4.96845	7.06884	-0.314239	0.381739
Gstt2	2.77833	2.86314	2.35049	4.97258	-0.314283	0.472343
Gimap9	13.8429	10.9746	18.9884	13.0759	-0.314417	0.298895
Nup205	1.78655	1.99484	2.48736	2.38532	-0.314511	0.108613
Ahcyl2	2.89354	4.30172	3.01125	6.277	-0.314556	0.435096
Zfp619	0.264697	0.351346	0.456974	0.333414	-0.314596	0.440502
Jag1	4.82519	6.93156	5.46779	9.70103	-0.314859	0.355751
Mastl	0.708599	1.07562	0.983671	1.31173	-0.315181	0.340664
Tsc22d3	7.2545	12.1135	14.7314	10.0155	-0.315314	0.351858
Cep55	3.90367	3.66279	4.29575	5.51074	-0.315396	0.194021
Tardbp	22.5142	30.7864	30.7945	37.8548	-0.315425	0.144058
Pot1a	0.281668	0.461435	0.467601	0.485631	-0.315443	0.379212
Stk16	1.98697	2.1404	2.70004	2.62602	-0.315495	0.153944
Arid4a	52.6254	58.3208	80.3164	62.5236	-0.315666	0.133449
Cilp	0.945851	0.712433	0.87316	1.28714	-0.316019	0.392662
Btbd6	1.4102	1.8972	1.63295	2.63946	-0.316193	0.398762
Cda	1.31838	0.938085	1.0981	1.84889	-0.316283	0.535857
Nab2	16.6417	18.2497	20.3914	24.7253	-0.316335	0.0876343
Chchd7	0.796002	0.908741	0.914452	1.29145	-0.31635	0.33408
Gm14150	2.01555	2.29464	2.57413	2.99619	-0.31659	0.313466
Gm37309	1.22689	1.30325	1.38686	1.89142	-0.316778	0.390053
Zfp9	0.626351	0.67022	0.555367	1.1292	-0.316841	0.459967
Gal	5.54767	6.81824	8.30052	7.63292	-0.316852	0.267718
2010016I18Rik	2.1077	3.82379	4.28339	3.30235	-0.316892	0.373547
Usp10	1.3561	2.03548	1.55755	2.82266	-0.317082	0.388301
Rnf5	7.96623	11.1037	9.86068	14.7617	-0.317204	0.280724
Star	0.768284	1.05755	0.71845	1.64701	-0.317343	0.511413
Ndufaf5	2.8502	2.34453	3.23998	3.50845	-0.317554	0.280847
Pkn3	1.58656	1.40561	1.7629	2.12273	-0.317571	0.238105
Gm43791	2.30183	1.90864	3.72368	1.71734	-0.317596	0.589948
Afap1l2	1.17533	1.33369	1.5788	1.66341	-0.317723	0.186152
9130230N09Rik	0.974893	1.69874	1.02854	2.42448	-0.317729	0.616583
Ube4a	2.29027	2.42308	3.37667	2.70682	-0.317749	0.153784
Gm12898	5.31357	9.73942	8.14338	11.2074	-0.317822	0.415922
1110051M20Rik	2.48502	2.23972	2.70915	3.42845	-0.317968	0.183501
Zfp772	0.581882	0.867078	0.914029	0.950945	-0.31799	0.405798
AI597479	3.88369	4.6047	5.11626	5.85481	-0.318124	0.129835
Tcrg-C1	1.70993	1.47109	2.54203	1.57396	-0.318156	0.494188
RP23-162P10.8	0.415471	0.54564	0.453987	0.790746	-0.3182	0.520722
Tagap1	2.90862	3.62344	4.16118	4.26869	-0.3183	0.190732
Samhd1	53.8157	42.7501	86.1695	38.498	-0.318361	0.477979
Nmi	34.0781	30.9762	52.5763	31.4248	-0.318409	0.317454
Fbxl22	0.885166	0.967217	1.01089	1.39083	-0.318509	0.314708
Tap2	19.8679	15.1916	28.2054	17.1976	-0.318532	0.348936
Ttc9	4.20281	6.02901	2.91276	10.3833	-0.318583	0.61005
Gm15821	33.6531	26.8968	49.2811	29.0678	-0.318619	0.35692
Cyp1b1	0.574201	1.25719	1.04906	1.29862	-0.318662	0.465911
Coro1a	19.5994	20.0254	32.7796	18.2765	-0.318734	0.346496
Dgkd	7.74786	7.05297	10.8455	8.30812	-0.318739	0.17169
Grem2	0.77666	1.61776	1.35554	1.71688	-0.318789	0.451947
Tanc1	3.68451	4.43277	4.00686	6.51703	-0.318813	0.254378
Ccdc88b	46.6905	44.5224	79.5352	37.9943	-0.318953	0.427403
Vnn3	5.75013	4.16031	7.11248	5.76935	-0.319006	0.299083
Hsd11b1	2.91424	3.17929	4.349	3.52021	-0.319067	0.172578
Eif2d	2.61985	2.59649	3.32915	3.43068	-0.319092	0.0970521
Thap3	2.42262	4.74542	4.57226	4.61905	-0.319099	0.411636
Kiz	12.6106	13.2979	15.5163	18.0608	-0.319192	0.0861278
Gm6755	1.49619	1.84295	1.9293	2.39201	-0.319329	0.43036
Cyp39a1	0.635133	0.712367	0.744535	1.00287	-0.319382	0.386107
Cnot11	2.7433	2.40239	3.14264	3.54573	-0.319457	0.188509
Fbxo24	0.471729	0.788484	0.738988	0.883671	-0.319461	0.464564
Syne3	2.49257	2.22546	3.03377	3.09249	-0.31967	0.144417
Tmem9	3.18777	3.78964	3.66893	5.37719	-0.319776	0.249979
Dhx33	0.880621	0.940816	1.23499	1.12172	-0.319953	0.162832
4932422M17Rik	0.816413	0.735823	0.832625	1.18921	-0.320018	0.406638
Exo1	0.0767459	0.184454	0.152941	0.181772	-0.320088	0.574115
Isg20l2	2.99135	3.42322	3.84999	4.45824	-0.320193	0.162076
Snora75	10.5296	11.3882	16.8059	11.5104	-0.320245	0.460388
B230354K17Rik	1.18791	1.89544	1.77934	2.19613	-0.320364	0.303253
Mrpl19	1.26504	1.38244	1.6127	1.8188	-0.320435	0.182443
Fbxo8	1.30493	0.936166	1.50818	1.41179	-0.320482	0.303646
Sparc	63.6837	78.6167	72.8785	111.674	-0.320538	0.213549
Gm17231	1.59089	1.6855	2.70603	1.52258	-0.320595	0.484771
Gm45311	2.4569	3.44566	3.81693	3.79843	-0.320808	0.300337
Thada	0.992905	1.2118	1.91248	0.922336	-0.320959	0.453499
Mcm6	5.00226	5.85963	6.7471	7.31649	-0.321051	0.0886366
Sgsm3	5.02621	9.13438	6.2764	12.0226	-0.321381	0.449277
Rnf113a1	1.11572	0.444574	1.05321	1.0014	-0.321511	0.606712
Tspan12	1.822	4.0819	2.81473	4.78546	-0.321602	0.496886
Tst	1.73645	4.39393	2.07397	5.83161	-0.321672	0.636548
Zfp592	3.46877	3.22766	4.73811	3.9501	-0.321904	0.140263
Ncoa1	4.44447	4.13912	5.46967	5.68754	-0.321978	0.0856556
Gas2	0.266096	0.248903	0.265563	0.406253	-0.322022	0.473157
Frmd6	1.71837	2.02518	2.14624	2.71026	-0.322177	0.192921
Zfp938	0.894339	0.584011	1.01476	0.917236	-0.322235	0.467461
Gm17099	1.48166	6.40994	3.4942	6.59544	-0.322239	0.679484
Diexf	1.96315	1.43928	2.33804	2.09823	-0.322648	0.25058
Vsig10	1.82758	2.4305	2.11382	3.41239	-0.322721	0.305457
Ccl3	49.6907	70.4739	114	39.9709	-0.322743	0.556388
Gm42641	1.32312	1.77792	2.17425	1.82899	-0.322747	0.249806
Bmp1	3.41213	7.07062	5.16285	8.35324	-0.322784	0.445933
Cmya5	0.363631	0.370342	0.425201	0.529673	-0.322931	0.262106
Hdgf	140.085	175.002	163.524	245.658	-0.322934	0.201376
Pcm1	23.0002	26.8962	31.0472	33.6485	-0.323084	0.0566887
Zfp759	0.165002	0.3123	0.413443	0.197845	-0.323169	0.614619
Spats2	6.81852	9.9721	7.78701	13.9977	-0.323175	0.360107
F420014N23Rik	1.99325	1.78299	2.67215	2.23627	-0.323214	0.280437
Tbc1d24	0.575096	0.563862	0.680457	0.80199	-0.323484	0.184978
D7Bwg0826e	2.24251	1.87276	2.92494	2.43046	-0.323608	0.24285
Usp11	2.55731	2.75764	4.28322	2.58814	-0.323706	0.321299
Mdm4	3.93106	4.19651	5.90872	4.62172	-0.323851	0.129923
Cbr1	15.2981	25.2423	18.8044	33.724	-0.323914	0.394558
Retsat	2.88324	3.77716	3.75952	4.88005	-0.324119	0.200295
Samd10	0.425387	0.444211	0.324989	0.81297	-0.324267	0.584798
Bhlhb9	1.82535	2.09556	2.62823	2.45579	-0.324356	0.154379
Nenf	4.83943	1.4132	2.45075	5.88008	-0.324534	0.67547
Xrn1	2.04999	2.18372	3.0332	2.45675	-0.324566	0.118325
Gm13056	1.71903	2.75438	1.47776	4.34293	-0.324722	0.621652
Pnpla6	1.92909	2.54693	2.42589	3.386	-0.324887	0.203158
Papolg	2.81854	2.85034	4.02923	3.33165	-0.324988	0.147907
Stk32c	1.01393	0.877285	1.33303	1.13054	-0.325007	0.372376
2510002D24Rik	11.309	15.472	15.9594	18.7497	-0.325018	0.159325
Tbc1d8b	1.70895	2.45943	2.31189	3.09203	-0.325053	0.248815
Scrn1	0.250147	0.225454	0.360678	0.257725	-0.325138	0.410426
Oraov1	5.66522	7.23823	6.91052	9.85936	-0.3252	0.185063
Plcd3	2.01079	2.94165	2.06561	4.37653	-0.325283	0.45347
Sh3bp1	3.2595	3.53365	3.94409	4.89824	-0.325328	0.129676
Tssc4	3.87306	4.04154	4.84592	5.45559	-0.32544	0.174516
Trim44	35.9467	42.6825	44.8842	57.3505	-0.325461	0.0997144
Tnks	3.56963	3.54247	4.24444	5.02309	-0.32548	0.0774689
Gm26719	0.368007	0.265344	0.494145	0.332801	-0.325611	0.526058
Sirt3	0.43285	0.344608	0.615234	0.397266	-0.325753	0.437715
Ston2	0.571213	0.786282	0.695781	1.06819	-0.32582	0.348129
Zfp36l1	22.5632	32.2902	30.8763	40.2729	-0.325915	0.182916
Cep295	2.74212	2.60936	3.63493	3.33037	-0.325917	0.0841113
Gm21844	2.27475	1.75732	2.17136	3.11719	-0.326094	0.471444
Kctd17	4.05528	5.45971	5.30808	7.04824	-0.326096	0.225831
Irf3	6.33251	6.62323	8.65112	8.19481	-0.32619	0.0874558
1700016B15Rik	6.51547	5.56324	9.0964	6.63105	-0.326201	0.32871
Crtc1	0.655102	0.777985	0.84022	1.02337	-0.326209	0.188107
Gnai1	1.28286	1.83344	1.03925	3.02759	-0.326446	0.56472
Zfp61	0.859988	1.12316	1.25825	1.31436	-0.326528	0.259522
Mir7050	58.0522	33.0112	76.4003	42.7372	-0.326529	0.526712
P4ha2	2.08349	3.50458	2.45317	4.80318	-0.326579	0.435591
Rpl15-ps2	2.81176	2.91434	3.8317	3.62118	-0.326648	0.374438
Zfp709	0.135436	0.29296	0.32388	0.226149	-0.326755	0.533096
CAAA01194877.2	0.33932	0.385339	0.366941	0.578648	-0.326796	0.448329
Kifap3	2.89989	2.8266	3.40884	4.06379	-0.326967	0.1436
Swsap1	0.468882	0.549377	0.57713	0.749617	-0.327035	0.48098
Bdp1	13.4694	14.1654	19.629	16.2826	-0.327137	0.0917965
Prps2	2.52185	2.81774	3.60944	3.33016	-0.327237	0.14188
A130010J15Rik	1.07652	1.20841	1.72945	1.2343	-0.327258	0.301414
Serpinb5	0.417845	2.076	0.743913	2.46333	-0.327284	0.721207
Adam1a	0.23624	0.377703	0.368441	0.426949	-0.327373	0.490374
Tmem38a	0.804673	0.924684	0.725146	1.5366	-0.327452	0.504194
Rapgef5	9.72692	12.3027	12.3906	16.2707	-0.327489	0.138613
Tfb2m	3.58573	3.82273	4.3505	5.3095	-0.327623	0.151637
Gtf3c5	2.25216	2.81907	2.77487	3.82721	-0.327624	0.20839
Lst1	4.93202	7.95451	11.3197	5.25665	-0.327662	0.534339
Arhgef26	1.50506	1.82743	1.8725	2.46673	-0.327715	0.161158
Gm5547	29.9163	24.0719	42.8755	27.4676	-0.327732	0.311355
Tyw3	0.590627	0.776907	0.774698	1.0038	-0.3278	0.329145
Slc38a2	22.8678	28.5189	28.745	38.148	-0.327831	0.128543
Hmgxb4	5.61951	6.4344	7.79867	7.87848	-0.327857	0.0698142
Acsl3	8.49707	12.9872	7.65167	20.379	-0.328085	0.515833
Zfp317	1.27662	0.899072	1.56612	1.28154	-0.328104	0.335694
Tubb2b	4.18497	6.91059	5.85415	8.54253	-0.328323	0.332834
Abca2	3.02895	2.53141	3.51791	3.75567	-0.328354	0.131872
4930562F07Rik	11.6493	8.39947	11.1922	15.1467	-0.328356	0.295683
Fut4	0.564101	0.343182	0.427758	0.770327	-0.32836	0.520059
Gm36401	0.566604	0.536207	0.448337	1.00021	-0.328369	0.555681
Coil	2.44831	2.0963	3.04582	2.89215	-0.328445	0.197106
Lypla2	7.15024	5.86143	8.66879	8.34757	-0.328696	0.169644
Pik3cd	9.4777	7.88027	14.0546	8.55451	-0.328723	0.313765
Neurl3	36.6006	32.4987	49.1308	41.0084	-0.328751	0.120556
Vmn2r29	0.112323	0.188507	0.155281	0.235305	-0.328921	0.494677
Hmgb1-ps5	30.2354	27.7505	49.243	26.1102	-0.328923	0.384882
Paics	15.7407	20.3772	18.9241	28.1524	-0.329176	0.20529
Cntrob	1.29939	1.47533	1.78614	1.82741	-0.329333	0.14058
Bbs1	0.180154	0.22268	0.203643	0.322306	-0.329363	0.488295
BC002059	5.00965	5.75432	7.77364	6.21629	-0.329591	0.184797
Gm28512	0.659737	1.63094	1.59095	1.3561	-0.329678	0.583775
Cygb	3.68174	3.4988	4.11187	5.28684	-0.329876	0.195488
Pou2f2	0.688287	0.838643	1.22712	0.752163	-0.329965	0.351208
Rundc3b	0.356832	0.345306	0.534979	0.380319	-0.330063	0.452015
Zfp638	6.34816	7.19499	8.73666	8.90837	-0.330077	0.0492912
Gpc3	4.21825	4.8221	4.5912	7.2276	-0.330102	0.252012
Rfx1	1.73652	1.58221	2.12073	2.21979	-0.330203	0.143358
Snapc4	3.92597	4.53349	5.54937	5.46744	-0.330249	0.0750986
Lrrc8c	3.10107	3.56705	3.3014	5.4203	-0.330453	0.251231
Vamp1	1.09841	1.08485	1.31908	1.53585	-0.330549	0.135705
Mettl18	0.949334	0.872735	0.876375	1.51773	-0.330778	0.479843
Nob1	1.87474	1.91621	2.66256	2.28359	-0.331567	0.202109
Lyl1	0.319187	0.560975	0.505126	0.637868	-0.331735	0.533482
Cdkal1	0.628449	0.582596	0.745908	0.840258	-0.331745	0.175152
Cdhr2	0.817487	2.23859	1.00927	2.95684	-0.331763	0.634365
Zfp820	0.388726	0.462467	0.410116	0.704331	-0.331863	0.460677
Uspl1	2.42009	2.31397	3.23043	2.95695	-0.331998	0.0967021
Slc35f2	0.59495	0.0857954	0.530047	0.380466	-0.332013	0.727311
Alkbh2	2.89845	1.70673	2.71817	3.36383	-0.332077	0.438143
Ggct	3.42626	3.77586	5.11648	4.26948	-0.332169	0.109897
Cidec	2.72797	3.03412	3.36796	4.16539	-0.332203	0.224487
Pus7	1.65485	1.46651	1.83732	2.25782	-0.332221	0.160032
Rab4a	0.429186	0.618912	0.582174	0.784175	-0.332271	0.496715
Nebl	0.931006	1.43519	1.3627	1.71578	-0.332392	0.22955
Dhx34	1.58604	1.53792	2.14316	1.94025	-0.332405	0.183461
Gypc	0.677811	0.51649	0.845127	0.722425	-0.33241	0.442209
Snx33	1.20193	1.44438	1.41725	2.04297	-0.332447	0.268249
Igkv9-120	0.610344	4.84084	6.01	0.867357	-0.332711	0.792386
Dzip1l	1.6551	2.34947	1.98343	3.24527	-0.33273	0.304186
Rpsa-ps10	2.67793	2.72076	3.76704	3.28664	-0.332811	0.32661
Lime1	9.9746	9.6249	13.401	12.2258	-0.332825	0.0982339
Apoo	1.48784	1.36161	1.96214	1.76875	-0.332849	0.374996
Rassf2	1.87432	1.86201	2.74822	2.12853	-0.332875	0.154319
Apc	6.99571	7.67465	8.7322	10.4542	-0.33289	0.0641486
Pkp3	0.63555	1.27809	0.838151	1.65112	-0.332971	0.518268
Prr15l	1.66591	3.9797	2.73293	4.58524	-0.332972	0.496946
Atad5	1.94989	2.03155	2.92231	2.27133	-0.333019	0.166403
Adgrl1	1.38834	1.43371	1.45591	2.24632	-0.333021	0.234663
Hs2st1	1.8547	1.62746	1.88292	2.69476	-0.333138	0.214061
Sp140	44.3246	33.9238	70.7373	31.3836	-0.333201	0.46749
Dsn1	1.85217	0.937917	1.80725	1.8828	-0.333238	0.445072
Trappc4	1.46925	1.82742	2.07713	2.22367	-0.333251	0.250592
Shmt1	1.72931	2.8805	2.19521	3.8144	-0.333392	0.397545
Scd2	13.5126	24.8561	16.0069	34.0259	-0.333459	0.467316
Tmprss4	0.693483	2.56511	1.18526	3.03043	-0.333727	0.659941
Bcl2l12	1.74455	1.82784	1.89806	2.78906	-0.333906	0.317721
Borcs8	4.96148	5.5926	7.00234	6.78099	-0.333912	0.103037
Ddx58	4.7929	4.55574	7.55002	4.64694	-0.333946	0.279877
Rnf145	1.90934	2.499	2.83184	2.91489	-0.333981	0.125109
Zfp677	0.960188	0.852091	1.27277	1.10211	-0.334096	0.325206
Gm16059	0.779381	0.801817	0.72199	1.35745	-0.334176	0.419558
4933408B17Rik	0.619622	0.223383	0.326858	0.801922	-0.334313	0.662061
Aldh1a7	4.5016	8.68469	4.76764	12.4486	-0.334462	0.546352
Psme2	58.2394	48.3257	82.0615	57.4516	-0.334479	0.228057
Rbm14	2.76432	3.26785	3.93378	3.94467	-0.334681	0.119864
Bace1	2.34752	3.19357	3.58076	3.64152	-0.33477	0.13851
Gm10241	2.25998	3.6664	3.17911	4.54983	-0.334842	0.522781
Mycbp2	6.17691	5.37717	8.67595	6.45225	-0.335029	0.177154
Gpld1	2.40459	1.88549	2.81174	2.82983	-0.335036	0.220758
Ier2	24.6783	34.3968	33.628	43.5276	-0.335391	0.162736
Tcaf1	3.83005	4.91604	5.76246	5.65068	-0.335623	0.0875826
Emg1	3.20944	3.37054	3.96674	4.66008	-0.335645	0.10654
Abhd14b	0.7663	0.552525	0.82265	0.91704	-0.335715	0.410096
Ppp1r16a	2.52816	3.19632	3.13634	4.35776	-0.33579	0.202885
Ehd2	6.46059	7.79162	7.26014	11.4315	-0.335865	0.218277
Gm16536	2.05644	2.73739	3.19479	3.05888	-0.335992	0.271424
Nsmce4a	6.02273	6.17507	7.63848	8.354	-0.336009	0.064328
Cacnb1	0.285429	0.377305	0.401513	0.464775	-0.336129	0.402855
Itga8	0.492232	0.511287	0.529601	0.789544	-0.336278	0.314777
Ssbp3	0.687402	0.67265	0.730982	1.05827	-0.336421	0.289171
Acox2	0.387886	0.482444	0.398999	0.744151	-0.336672	0.474948
Zfhx3	1.45727	1.73305	1.53099	2.65981	-0.336768	0.27875
Kmt2a	7.34973	6.40212	9.2109	8.85516	-0.336796	0.0832127
Rassf5	16.692	13.4379	25.3637	14.0947	-0.336855	0.356841
Stard4	2.82203	3.3233	3.28929	4.77545	-0.337197	0.18891
Trim30b	3.38238	3.5292	7.14706	1.82539	-0.337216	0.612606
Mcm7	6.04426	7.95863	8.73071	9.57235	-0.337234	0.103438
Setd6	6.43448	6.34694	7.68439	9.11049	-0.337315	0.126279
Zc4h2	1.00232	1.13568	1.40997	1.39048	-0.337608	0.306887
Kifc5b	2.13237	1.61142	2.13433	2.81177	-0.337684	0.305914
Nfkbiz	28.7311	33.0785	44.196	36.6018	-0.337723	0.0901989
Gm44250	30.746	37.0551	36.8005	52.1637	-0.337738	0.144065
Sfxn2	1.7339	2.03258	1.7585	3.1953	-0.337776	0.358071
Ralgps2	0.811174	1.64216	1.16616	2.03316	-0.337869	0.441969
Oas2	1.32307	1.29136	2.22149	1.1952	-0.337973	0.398678
Ncor1	24.6323	24.3643	32.5911	31.7147	-0.338142	0.0473798
Hbegf	78.1575	103.27	77.7804	160.765	-0.338494	0.374453
Dnajc28	1.07867	0.948567	1.12739	1.54722	-0.338606	0.305014
Mon1b	2.44066	2.42729	3.07811	3.31891	-0.338727	0.107505
Enpp5	4.57542	4.49284	5.87996	6.03467	-0.338825	0.077646
Taf9b	0.614016	0.787064	0.947711	0.884694	-0.338834	0.336404
Gm15354	0.68899	1.53418	1.71036	1.16631	-0.338887	0.520175
Pacsin1	1.9843	1.38305	3.20227	1.21412	-0.339096	0.54331
2610044O15Rik8	1.50743	1.9524	2.15978	2.37031	-0.339236	0.195678
Epb41l3	0.366681	0.292715	0.423701	0.446648	-0.339254	0.41893
Cdkl5	0.180407	0.227638	0.274927	0.259046	-0.339355	0.291802
Clpb	1.21858	1.0567	1.27803	1.72532	-0.33941	0.198297
Scaf8	8.33368	9.38813	11.1187	12.1364	-0.339429	0.0560937
Adamts2	1.09618	1.30204	1.47301	1.67256	-0.339447	0.127563
Epb41l4a	2.00372	2.30823	1.94683	3.73483	-0.339462	0.361721
Loxl1	1.13269	2.33232	2.18321	2.32163	-0.339469	0.395712
Hmgb1-ps8	32.9257	31.7642	55.9794	28.6124	-0.339508	0.380211
Mettl2	0.971929	0.696981	1.02541	1.18228	-0.339611	0.351124
Micall2	0.511246	0.955923	0.877632	1.03438	-0.339632	0.402133
Arhgap5	6.49491	10.0511	8.23004	13.4545	-0.339957	0.30491
Unc13d	2.30232	3.48609	4.09693	3.45177	-0.340124	0.224074
Cnot3	7.66627	8.56925	10.607	10.6994	-0.340321	0.0490929
Zfp219	6.28565	9.66751	8.18778	12.7183	-0.340328	0.287014
Rnd3	15.6695	17.3766	18.7969	24.6713	-0.34034	0.0959386
Rpl17-ps9	13.0694	15.3947	18.8398	18.4809	-0.340396	0.153467
Ino80d	3.13614	3.26252	4.01238	4.4013	-0.340514	0.0501351
Gm19710	2.41069	2.37379	3.15071	3.1446	-0.34071	0.304593
Pgpep1	0.904634	1.18284	1.35327	1.38151	-0.341082	0.214764
Osgin1	7.10382	8.01715	7.48055	12.452	-0.341117	0.251034
RP23-40D21.1	1.00303	0.998038	1.12172	1.51806	-0.341117	0.37662
Fads1	1.90141	2.32616	2.36778	3.18934	-0.341264	0.216464
Ccdc157	1.32352	2.06379	2.09452	2.33508	-0.341452	0.233151
Acad10	0.473415	0.556822	0.530682	0.826244	-0.341467	0.344311
Plod2	1.26532	1.84388	1.9954	2.0726	-0.341499	0.208669
Upf2	34.4588	41.4547	47.5389	52.1225	-0.341527	0.0537829
Gm44280	0.484783	0.549282	0.681944	0.67662	-0.341605	0.366435
Irf2bp1	2.10145	2.58533	2.68822	3.47165	-0.341649	0.217007
Carmil2	1.82586	2.03845	3.30721	1.74376	-0.341732	0.375057
Ube2c	1.74018	1.65803	2.01079	2.47297	-0.34187	0.239283
Gm44287	37.2706	50.6216	55.9122	59.2558	-0.341878	0.148323
Zgpat	9.60924	8.97029	12.8662	11.5892	-0.341886	0.0790794
H6pd	4.04623	5.14757	5.23841	6.84161	-0.341922	0.140779
Sdr42e1	0.862194	1.8256	1.53741	1.96732	-0.342165	0.433926
Wls	4.7663	5.24773	5.15352	8.05752	-0.342386	0.19391
Poli	1.54305	1.88001	2.59885	1.8824	-0.342395	0.258798
Ddah2	14.9675	20.747	16.5521	30.4639	-0.342694	0.330234
Ppwd1	9.60292	8.69601	11.6038	12.5472	-0.342846	0.0946574
Dsg2	3.37891	5.82457	3.62441	8.4756	-0.343017	0.475085
Gtf3c1	7.3084	9.26807	8.85168	12.9676	-0.343048	0.171484
RP24-366L10.3	37.8496	37.7871	57.6799	41.72	-0.343196	0.292416
4732487G21Rik	1.37488	1.57446	2.11891	1.7527	-0.343219	0.25864
Hjurp	8.06876	7.64054	9.52682	11.2184	-0.34373	0.0698635
Arid4b	27.2393	29.3189	35.797	38.6911	-0.343786	0.0392233
Gm8797	4.54353	4.91403	7.113	5.31123	-0.343803	0.348315
Fbxo44	0.273114	0.937526	0.488589	1.08843	-0.343861	0.639951
Hmmr	2.88273	3.14641	3.89238	4.04496	-0.343932	0.0822838
Nudt21	3.29553	3.77478	4.15667	5.15779	-0.343946	0.108777
Zscan18	1.88771	2.04164	2.12494	3.06285	-0.344002	0.214386
Ddx20	3.25969	3.93805	4.67382	4.78632	-0.344028	0.100731
Pir	1.03464	1.07006	0.886904	1.90223	-0.34405	0.419506
Tmem126b	5.3181	7.01355	7.2412	8.97053	-0.344132	0.125197
Ogfod1	1.60317	1.8867	2.45607	2.12768	-0.344388	0.147832
Magix	0.370191	0.373687	0.494711	0.486621	-0.344445	0.426448
Lamb2	8.67308	12.9818	10.4709	18.0285	-0.34467	0.308599
Cat	32.9402	37.722	38.0294	55.2331	-0.34475	0.14479
Ndufa4	4.2383	6.4681	5.43166	8.64656	-0.344854	0.331864
Gm12184	3.83756	2.84605	4.07764	4.79132	-0.34486	0.292002
Eya2	5.39295	10.2367	8.19572	12.2838	-0.345055	0.35888
Plekhf1	0.402547	0.678886	0.568662	0.850815	-0.345088	0.406034
Gm6142	4.64049	3.94342	5.47867	5.88802	-0.345173	0.398146
Gm17139	3.01858	2.51656	3.51642	3.82051	-0.346186	0.381383
5430405H02Rik	1.54786	2.10773	2.27248	2.53425	-0.346302	0.198631
Ptprs	2.58624	3.86138	3.36992	5.11759	-0.346436	0.261269
Cldn3	5.98951	14.5599	8.30509	18.6345	-0.346474	0.542981
Grk3	4.66361	4.76245	5.48677	6.97818	-0.346511	0.0864508
Tdp1	0.644041	0.689451	1.01922	0.735463	-0.346604	0.300582
B230398E01Rik	2.62253	3.23309	4.12124	3.57702	-0.346658	0.211292
Aldh7a1	5.15653	5.65947	5.74007	8.56893	-0.346888	0.170197
Wbp1	3.13808	3.55559	3.563	5.2877	-0.346901	0.229575
Gas5	21.2395	21.9386	29.5922	27.3605	-0.346912	0.0517276
Gm27286	28.4861	30.592	42.9639	34.8511	-0.346949	0.224253
Jarid2	3.28962	4.02958	4.33634	5.31831	-0.347452	0.0922228
Gm6377	7.9911	6.71132	10.1658	9.29759	-0.347503	0.129241
Gm38037	2.85234	2.20011	2.21615	4.52478	-0.34753	0.440372
5530601H04Rik	0.534342	0.668483	0.900308	0.680015	-0.347644	0.259502
Gm15337	0.720388	0.519421	0.935418	0.708743	-0.347915	0.386427
Tpmt	1.80106	2.08996	1.58347	3.57926	-0.347944	0.456131
Maged1	12.4702	16.6558	13.8007	24.6996	-0.348042	0.29291
Ankrd54	0.908226	1.19148	0.940457	1.83742	-0.348046	0.403231
Igf2	0.43921	0.624319	0.754644	0.641992	-0.348297	0.314596
Ninl	1.77371	1.8531	2.10681	2.69422	-0.348411	0.142372
Nbeal1	0.60098	0.879394	0.808546	1.14247	-0.348512	0.221949
Slc15a1	0.298951	0.945114	0.630801	0.992648	-0.348531	0.586241
Psme1	292.519	269.255	432.198	309.451	-0.348679	0.167146
Spr	4.19355	7.07716	6.20899	8.61527	-0.348956	0.280861
Ttc37	2.85613	4.00565	4.70299	4.31726	-0.348961	0.147011
Ets1	19.0176	16.7517	27.4166	19.8675	-0.349409	0.170892
Gm6712	1.81356	1.96145	2.16847	2.83497	-0.349827	0.427322
Dgcr2	2.19627	2.84342	3.29877	3.34405	-0.349861	0.109275
Gm8319	1.34447	1.57528	1.77306	2.08974	-0.349973	0.443205
Coa4	0.519423	0.872237	0.995061	0.830419	-0.350322	0.415698
Loxl3	0.663095	1.11372	0.823038	1.52157	-0.350407	0.43232
Btg2	56.8018	76.1443	80.0228	95.4501	-0.35066	0.095978
Zfp354c	0.275923	0.235963	0.318186	0.362477	-0.350711	0.38853
Nelfcd	4.89492	5.69821	5.55849	8.48279	-0.350771	0.202733
Gstm7	0.314004	1.06734	0.425934	1.3865	-0.350904	0.681959
Slx1b	1.41758	1.40081	1.5171	2.22828	-0.351043	0.26543
Gm16567	14.0268	15.6426	17.9556	21.3287	-0.351073	0.141014
Gm38077	0.520093	0.2633	0.782206	0.259472	-0.351118	0.637747
Rin1	0.842682	1.674	1.14306	2.17205	-0.351174	0.470809
Gm15561	1.86193	0.934958	2.59579	1.13399	-0.351245	0.61938
Shroom3	2.25112	3.86947	2.62894	5.45745	-0.351246	0.422218
Scai	0.462642	0.472045	0.650798	0.58613	-0.351377	0.184006
Nit2	1.2063	2.00252	1.86462	2.36211	-0.351532	0.397239
Mir5117	19.2367	6.01044	20.2952	13.6686	-0.351739	0.626418
Trp63	0.162618	0.157365	0.117387	0.310154	-0.352055	0.550928
Shcbp1	0.57043	0.518234	0.716163	0.729572	-0.35212	0.246355
Lrrc75b	0.296571	0.253228	0.510505	0.216274	-0.3522	0.54954
Gm34106	2.28444	1.15815	2.33483	2.28263	-0.35228	0.534655
Gbe1	1.26136	1.34245	1.62807	1.8235	-0.352293	0.150552
Ehmt1	8.54797	10.5657	11.0115	14.2978	-0.352495	0.0998615
Tfcp2	1.92249	2.3063	2.37798	3.22663	-0.352578	0.208615
Pogz	1.91268	1.9549	2.19465	2.94369	-0.352609	0.129094
Gm13604	2.23497	1.93378	3.61553	1.90567	-0.352754	0.520642
Polr2h	1.11594	1.2874	1.5698	1.61229	-0.352859	0.339521
Farp1	2.69769	3.7754	3.29877	5.27246	-0.352906	0.259942
Cks2	6.43448	10.3826	9.41636	12.7758	-0.352986	0.305708
Tbc1d31	3.16442	4.01423	4.68943	4.79754	-0.353086	0.0875772
Ttll5	1.57169	1.5257	1.95727	2.15618	-0.353183	0.0693538
Gys1	1.79955	3.29248	2.52352	4.19563	-0.353325	0.377775
Gm20496	60.3892	47.799	86.7971	56.7443	-0.353376	0.263681
Ppa1	9.65151	13.0214	13.8248	16.1555	-0.353705	0.107917
Rhno1	2.62851	3.33219	3.53083	4.36302	-0.353842	0.130507
Gm16091	0.932205	1.08888	0.7868	1.90764	-0.353869	0.551944
Gm34882	1.40095	0.598101	1.01129	1.68963	-0.353979	0.582114
Nol4l	2.20994	2.61676	3.01557	3.37931	-0.354086	0.0777558
Gm6368	0.6021	0.542665	0.670521	0.855641	-0.354279	0.411435
Cyp4f17	0.827191	0.986402	0.984593	1.42418	-0.354323	0.396063
Xlr4b	3.91347	2.97344	5.47549	3.67771	-0.354328	0.302589
Acaca	1.69301	1.6218	2.14784	2.25723	-0.354399	0.0623362
Rab34	0.782912	1.51439	0.857761	2.18239	-0.354439	0.551811
Mrip-ps	15.9678	18.2615	18.2974	27.1976	-0.354593	0.180801
4930550C14Rik	0.395715	0.2524	0.235507	0.638049	-0.354658	0.588672
Slc14a1	0.494361	0.738821	1.15692	0.45984	-0.354789	0.5371
Nt5c3b	1.11296	1.60116	1.73914	1.84646	-0.354814	0.246669
Gm45234	15.7342	18.4695	19.3811	26.0328	-0.354851	0.101493
5830417I10Rik	6.33476	7.32816	8.68466	9.42891	-0.354878	0.0514949
Gm23634	80.8929	76.8199	104.494	105.143	-0.354888	0.14989
Gm15696	3.79259	3.92731	4.34181	5.93433	-0.35489	0.364928
Gja4	1.10816	0.875843	1.43893	1.20381	-0.354938	0.385004
Amotl2	4.97889	6.32355	6.88534	8.08771	-0.354976	0.0857744
Numa1	53.6293	59.3119	71.7742	78.0956	-0.355184	0.0367548
Ckap2	1.19509	1.94486	1.8029	2.34513	-0.355204	0.307518
Snai2	0.74257	1.07083	1.00727	1.39445	-0.355213	0.387447
Gpx7	0.557154	0.964139	0.822936	1.18765	-0.355438	0.495289
Gm20512	12.6087	7.54111	8.03052	19.1361	-0.355542	0.508424
Gm29427	3.85608	5.41151	4.44532	7.85891	-0.355729	0.328902
5730559C18Rik	0.923507	2.09907	1.14179	2.85291	-0.355885	0.549094
Cmtm4	1.88039	3.39457	2.1651	4.82484	-0.355932	0.458636
Jade1	4.23697	5.64349	5.4025	7.7067	-0.355948	0.167043
Glcci1	1.71765	1.8477	2.37388	2.3587	-0.355993	0.0842165
Asrgl1	1.74654	1.97934	2.37163	2.57404	-0.35608	0.131485
Brwd3	3.40639	3.56789	4.18185	5.09611	-0.356207	0.0648274
Zfp568	2.61721	3.08412	3.75032	3.80952	-0.356315	0.0722627
Zfp995	0.89573	1.07914	1.73453	0.870095	-0.356409	0.436576
Tmc8	1.15152	1.61396	2.13224	1.51536	-0.356441	0.313546
H2-Aa	64.5741	49.9655	99.3203	52.7722	-0.356484	0.360171
Ints2	1.15081	1.52286	1.7712	1.76768	-0.356541	0.119963
Kmt2d	10.1043	9.75263	12.7863	13.6407	-0.356573	0.0409197
Pih1d2	0.26807	0.524634	0.592576	0.44898	-0.356644	0.501899
Tox3	0.385193	0.763773	0.361234	1.16322	-0.356659	0.608476
Dnal1	0.320889	0.498194	0.316705	0.772282	-0.356743	0.506918
Rpusd3	0.715177	0.701543	0.912455	0.974973	-0.357428	0.353908
Gm28294	9.48879	13.3816	9.71647	20.7225	-0.357429	0.434007
BC065403	5.75075	5.97008	8.11664	7.46173	-0.35794	0.108396
Gm20547	100.502	75.3942	156.091	77.7114	-0.358023	0.393071
Stmn1	54.797	63.6098	72.7728	84.6288	-0.358032	0.0505047
2310057M21Rik	0.361248	0.330816	0.333833	0.592996	-0.358353	0.341852
Gm10722	7.61195	8.11335	4.18998	16.9314	-0.358584	0.596059
Zfp446	0.200187	0.281465	0.380164	0.256036	-0.3586	0.41434
Jmjd4	0.398704	0.540384	0.516485	0.731554	-0.358726	0.306588
Kpna2-ps	1.6707	2.62377	2.84918	2.82955	-0.358808	0.30262
Adgrb1	0.120078	0.191981	0.363532	0.0445154	-0.358874	0.724449
St6galnac3	0.371303	0.22454	0.395946	0.404253	-0.358944	0.381843
Orc5	0.396007	0.396807	0.54068	0.515178	-0.359069	0.278802
Gm28053	40.9554	37.6587	62.8215	41.6775	-0.359302	0.209084
Ythdf2	3.31439	3.2194	3.81993	4.90539	-0.359356	0.120247
Gm42686	1.06642	0.91703	1.24499	1.40679	-0.359443	0.232882
Gm15945	1.5516	2.0617	2.38532	2.40973	-0.359468	0.372605
Nr2f2	1.99006	3.06641	2.31919	4.40628	-0.359569	0.354831
Zfp862-ps	0.854108	0.912627	1.18338	1.16807	-0.359654	0.154467
Tigit	23.6827	21.5802	16.1458	17.906	0.359739	0.085929
Spry2	4.21947	9.87216	6.97728	11.6377	-0.359848	0.452268
Faah	0.953406	1.39305	1.66355	1.44119	-0.359893	0.202232
4932702P03Rik	0.362451	0.326673	0.282244	0.643847	-0.360042	0.505832
Cpxm1	1.53556	1.45318	1.77583	2.2189	-0.36008	0.243182
Gm16172	7.79247	11.9016	10.6654	15.4884	-0.360154	0.28627
Gm5879	1.12864	1.15643	1.12807	1.93102	-0.360322	0.4353
Psapl1	0.648271	1.03646	0.564996	1.68229	-0.36034	0.565956
Usp18	2.9602	2.61695	5.52651	1.86559	-0.360671	0.531958
Gstm4	20.2157	22.1827	26.0553	30.4697	-0.360867	0.0565639
Klrb1b	3.17504	2.91101	5.27117	2.81716	-0.360897	0.36919
Hmgb3	22.921	45.7383	35.646	55.2838	-0.360999	0.360472
Dph7	0.789533	1.01813	1.34558	1.05188	-0.361064	0.34028
Fcamr	0.977104	1.38194	0.713679	2.44333	-0.361118	0.583799
Tmem238	1.79668	2.48296	2.42208	3.27135	-0.361149	0.304714
Taco1	2.02521	2.35885	2.87626	2.96104	-0.361489	0.243325
Hs3st1	1.51363	3.2393	2.48033	3.81005	-0.361776	0.430956
Cfb	141.499	106.117	220.963	109.031	-0.361882	0.39225
Npcd	3.97886	7.77803	4.95392	10.6677	-0.362004	0.472663
Gm10778	0.310929	0.254264	0.448052	0.307147	-0.362039	0.432349
Pdcd4	51.5448	69.6204	86.2182	74.5228	-0.362068	0.100723
Efcab7	0.350794	0.396645	0.45421	0.543831	-0.362099	0.440999
Atf7ip	4.44569	4.74638	6.15078	6.10293	-0.36211	0.0353016
Thnsl1	0.47961	0.624384	0.674667	0.795166	-0.362274	0.309721
Ttc6	0.2472	0.592838	0.345847	0.767504	-0.362284	0.551048
Zfp518a	1.1497	1.08448	1.81668	1.15823	-0.362461	0.276669
Atp2b4	2.35423	2.27668	3.30035	2.87791	-0.362498	0.0794363
Pola1	2.01688	2.10643	2.78126	2.71852	-0.362526	0.0684675
Txnrd3	4.6595	7.07989	5.91777	9.71647	-0.362734	0.289337
Id3	2.94727	4.25014	3.32097	6.28252	-0.362804	0.369533
Galnt5	0.217286	0.626679	0.169809	0.952085	-0.362925	0.701781
Plch1	0.38665	0.476634	0.307041	0.850787	-0.362939	0.50687
Btaf1	9.25627	9.24016	14.4933	10.1418	-0.363434	0.157415
Trim21	8.14082	6.11725	11.4449	7.62557	-0.363591	0.265362
Lsp1	152.309	134.112	234.592	147.385	-0.3638	0.235442
Chek1	0.154945	0.569773	0.375984	0.578004	-0.363822	0.601027
Smad7	6.16347	5.11122	6.82104	8.31303	-0.363838	0.121278
Pggt1b	2.71677	1.84531	2.92164	3.21732	-0.363922	0.266273
Fam149a	1.06146	1.18063	0.852623	2.1598	-0.363963	0.455059
Rbbp5	7.59288	8.81485	10.411	11.4816	-0.364029	0.0543491
Fam167a	1.20143	1.49931	2.11848	1.46856	-0.364206	0.265018
Ciita	3.8205	4.10986	6.51116	4.03554	-0.36426	0.242043
C130026I21Rik	6.73696	4.42456	8.08769	6.91038	-0.364391	0.244489
Vegfd	0.447366	0.193538	0.409051	0.460918	-0.364454	0.557426
Dut	3.48656	3.65806	4.84166	4.70064	-0.364512	0.115081
Cep72	0.346035	0.213859	0.396368	0.358274	-0.364754	0.472757
Arhgef16	2.26681	5.58353	3.62878	6.78019	-0.364907	0.482579
Rnf19a	18.1306	22.9696	24.3644	30.4942	-0.364992	0.0844432
Nrgn	1.77936	1.76409	2.29445	2.44963	-0.365175	0.261406
Zfp882	0.140857	0.402622	0.424594	0.289534	-0.365224	0.578803
St6galnac2	0.602696	1.06267	0.913715	1.30093	-0.365477	0.334906
Apln	1.16312	1.84995	1.44367	2.57659	-0.365565	0.382219
Gm6649	1.84937	1.83349	2.21128	2.72668	-0.36557	0.302383
Tmem209	0.652154	0.610764	0.995543	0.691197	-0.365649	0.251712
Zfp60	0.406593	0.555471	0.695376	0.583889	-0.365657	0.255166
Pds5b	7.36127	8.10365	10.3346	10.3236	-0.365675	0.0359347
Pygb	6.69039	9.80407	9.08313	12.9165	-0.365676	0.191886
Pbp2	1.57223	1.57898	1.65874	2.57342	-0.365731	0.360355
Taf1c	0.411559	0.300456	0.390785	0.570243	-0.365742	0.440625
Azin1	38.2079	43.075	46.7855	62.0179	-0.365805	0.0787686
Myh3	0.272708	0.371889	0.306478	0.556042	-0.365863	0.422508
Mansc1	1.17882	0.866307	1.14801	1.61078	-0.366068	0.356646
Dtx3l	9.25317	8.58967	15.3484	8.44474	-0.366212	0.301523
Gsto2	1.06499	0.500796	0.390813	1.75198	-0.36629	0.671294
Cd1d1	10.0181	4.86592	13.5617	6.46307	-0.366381	0.508451
Depdc5	1.09793	0.860912	1.34175	1.29047	-0.366833	0.157658
1700094J05Rik	16.4285	17.7682	22.1616	23.5986	-0.366971	0.0660425
Luc7l3	77.417	100.79	112.836	125.055	-0.367234	0.0637493
Serp2	1.41187	0.7126	0.695127	2.20704	-0.367238	0.634215
Cx3cr1	3.70643	3.12073	4.89428	4.26473	-0.36728	0.133354
2010300C02Rik	4.24535	7.3388	4.98656	10.49	-0.367367	0.411245
Ednra	0.957387	1.47517	1.46667	1.77522	-0.367519	0.236179
Spint2	3.48367	3.52906	1.73789	7.75355	-0.367581	0.597701
Gm45667	2.51032	4.66277	2.15907	7.44503	-0.367712	0.58378
Atn1	11.9669	14.3443	14.9973	20.2426	-0.367821	0.0995351
Rpl9-ps6	3.84549	3.37222	4.715	4.98479	-0.367852	0.277383
Csgalnact2	17.3798	26.5887	23.4148	35.3162	-0.368044	0.225624
Rfk	5.0352	6.31115	4.97752	10.2627	-0.368281	0.349138
Zfp764	2.44831	1.99758	2.87003	3.11304	-0.368283	0.201608
Itih2	1.62482	6.93555	2.83419	8.50876	-0.368559	0.656284
Lig1	15.7247	18.4265	19.4127	26.3726	-0.368643	0.0962485
Zfp975	0.619946	0.905609	0.69653	1.34725	-0.368655	0.405314
Pomgnt1	1.63669	1.62797	1.61579	2.78126	-0.368871	0.26775
D16Ertd472e	13.9945	9.94271	17.4673	14.7596	-0.369055	0.193446
Kctd5	5.8477	4.64459	4.40677	9.80801	-0.369505	0.399605
2900076A07Rik	0.684659	1.03279	1.02647	1.26742	-0.369574	0.370375
Creb3l1	3.20046	6.75875	4.7301	8.54249	-0.369684	0.428227
Bspry	10.0916	22.341	12.2738	31.031	-0.369701	0.518134
Thap4	1.00251	1.0366	1.17971	1.56165	-0.370012	0.176353
Gm37267	1.37096	1.59681	2.39212	1.5736	-0.370403	0.451104
4732440D04Rik	0.443234	0.0715488	0.321055	0.387798	-0.37045	0.677491
Sbk1	0.645623	0.872838	1.12031	0.90542	-0.370469	0.279361
Parva	2.20252	3.37245	2.42815	5.04919	-0.370501	0.374429
Muc4	7.31793	7.92128	9.45097	11.006	-0.370543	0.0418106
Endog	0.979631	0.767235	0.819701	1.54817	-0.370543	0.499899
Fam83b	0.610973	1.78214	0.800857	2.38769	-0.370759	0.611318
Acacb	0.406357	0.45159	0.389385	0.766873	-0.370824	0.369796
Rbfox2	3.01597	4.22253	3.77403	5.92963	-0.370876	0.222414
2510046G10Rik	1.46775	1.32901	1.87261	1.89178	-0.370886	0.349081
Gm6560	1.44447	1.07405	1.76207	1.63577	-0.370965	0.343383
Rprd1a	2.1978	3.08199	3.4737	3.5805	-0.370973	0.139971
Mdc1	9.56142	11.079	13.028	14.6518	-0.371056	0.0424591
Cnn2	5.64903	8.28832	9.42491	9.17908	-0.371329	0.14096
Pax5	1.04647	0.877368	2.35788	0.198861	-0.371419	0.731613
Carmil1	2.68804	5.13525	4.1442	6.29697	-0.371538	0.327275
Gm7331	3.34033	3.41201	5.67777	3.36241	-0.371562	0.440733
Ell3	0.639467	1.38323	0.934137	1.76506	-0.371655	0.499858
Creld1	2.64394	3.4351	3.71626	4.42952	-0.37177	0.120913
Hook2	14.0457	21.82	18.6756	29.3727	-0.372141	0.247544
Bend4	0.65744	0.451772	0.996354	0.495532	-0.372272	0.437347
Trmt1l	1.52188	1.38584	2.16852	1.73858	-0.372281	0.145186
Klhl22	1.19383	2.35927	2.0904	2.64474	-0.372333	0.32513
AL603834.1	7.12236	6.41929	9.39284	8.85636	-0.37236	0.433674
Brpf3	4.24773	5.12856	5.84539	6.73513	-0.372427	0.0612064
Kcnq1ot1	0.154875	0.208921	0.199309	0.288872	-0.37243	0.187038
Sox5	0.122393	0.221523	0.226632	0.231613	-0.372435	0.36295
Gm6159	0.541544	0.675813	0.703191	0.932383	-0.372515	0.416451
Sfxn5	0.864638	0.991576	1.10488	1.39027	-0.372825	0.134078
Gm13167	1.55314	2.75485	3.60492	2.11887	-0.373292	0.491645
Casp2	0.956612	1.44737	1.23472	1.99034	-0.373425	0.291682
Lrig1	1.60737	3.08051	2.78791	3.46745	-0.373713	0.298215
Mfi2	0.0173765	0.263109	0.0916633	0.277804	-0.373742	0.757548
AC156953.1	14.3634	8.87696	16.2362	15.3088	-0.373909	0.480675
Rbpsuh-rs3	1.44531	2.61427	2.55017	2.86842	-0.373923	0.347479
Nup214	2.79937	3.00754	3.55743	4.2595	-0.374046	0.0604277
Gtpbp3	1.61336	1.90089	2.1871	2.5361	-0.374138	0.141772
Thg1l	1.81032	1.84201	2.58846	2.32298	-0.37445	0.166279
Mmgt2	0.395889	0.428171	0.402203	0.711058	-0.374554	0.385248
Itpr1	6.08244	5.72618	8.2308	7.67155	-0.374661	0.0472212
Crls1	1.87994	2.53688	2.69303	3.2353	-0.374819	0.21808
Neu2	0.0554572	0.569805	0.234035	0.591075	-0.374892	0.732123
Smad3	2.45567	3.14646	3.37692	4.1504	-0.375054	0.112484
Gm26870	7.80331	10.5171	5.16478	19.6336	-0.375341	0.556948
Slc25a25	11.2996	14.1525	12.7984	21.5068	-0.375363	0.211628
Depdc7	0.770937	1.77878	0.632612	2.79372	-0.375713	0.644664
Bco1	0.536581	1.61883	0.640594	2.24245	-0.375774	0.639301
Dnaja1	49.4913	50.6646	61.2324	73.9008	-0.376184	0.0445609
Emsy	1.68347	1.94454	2.42157	2.45743	-0.376241	0.0462643
4930470G03Rik	2.50934	3.71385	4.02532	4.31676	-0.376424	0.186151
Setx	4.80569	5.30677	7.05423	6.54796	-0.376609	0.0419005
Mfap3	0.96565	1.031	1.58042	1.10178	-0.376951	0.2352
Limch1	3.92569	5.54756	5.45214	7.283	-0.376979	0.140325
Gm16008	5.37001	5.04525	6.98172	7.08207	-0.377216	0.135124
Sigirr	0.991232	1.07206	1.49396	1.28286	-0.377276	0.234382
Gm17435	0.352837	0.190805	0.395518	0.344723	-0.377375	0.461203
Fam83a	0.486934	0.77159	0.501781	1.19487	-0.377377	0.49768
Vwa1	4.30149	4.63082	4.69504	7.38399	-0.377492	0.184216
Asf1a	1.46599	1.12235	1.61617	1.89605	-0.37757	0.286824
Fam173b	0.848449	1.40605	1.48708	1.53147	-0.377646	0.250914
Ints7	1.30996	1.76169	2.02389	2.10212	-0.377673	0.120259
Slc35g2	0.767856	1.46554	1.04837	1.94971	-0.37769	0.476668
Cyp2s1	2.73423	4.06614	2.07912	7.12274	-0.377958	0.53612
Trpc1	0.0581334	0.169276	0.0896394	0.214476	-0.378143	0.614313
Rpusd4	1.5465	1.95137	3.0485	1.63383	-0.378452	0.368445
Agrn	4.55576	6.85969	5.09614	10.3007	-0.378457	0.344648
Akna	10.1279	9.95001	16.4615	10.5489	-0.378513	0.196168
Cep170b	2.56258	4.78881	3.29678	6.58612	-0.378566	0.403039
Kifc3	6.0322	9.43429	7.68701	13.1402	-0.378822	0.282171
Tmem81	0.640589	0.500374	0.826023	0.720684	-0.378956	0.40298
B3galnt2	1.45351	2.32113	2.17159	2.90082	-0.379144	0.253832
Actr5	1.44972	1.26178	2.05441	1.60915	-0.379243	0.214183
Atp10a	5.86157	4.67125	7.96068	6.28849	-0.379372	0.152566
Pisd-ps1	2.00287	1.45886	2.26401	2.43966	-0.379378	0.284448
Rbpj	8.23503	7.89832	11.6625	10.1158	-0.37939	0.0568477
Bag4	0.4749	0.751108	0.743466	0.903466	-0.379431	0.268826
Snapc3	21.986	26.2895	32.269	32.7634	-0.379507	0.03559
Dqx1	0.336085	0.761059	0.454303	1.01865	-0.37956	0.539021
Dnajc15	23.8282	22.7147	36.1305	26.6369	-0.379591	0.152566
Nsg2	2.59143	1.88718	4.61138	1.41783	-0.379631	0.547253
Gm43328	6.28525	6.33737	9.8806	7.12598	-0.379636	0.183952
Rpgrip1l	0.459614	0.602857	0.64224	0.789519	-0.379741	0.158992
Zfp790	1.4921	1.41205	2.1231	1.79956	-0.379804	0.1839
Sugct	0.383463	1.18495	0.780229	1.31369	-0.380115	0.580433
Mir3060	33.7454	34.6255	54.7727	37.3499	-0.380225	0.305048
Gm37563	1.89867	1.07808	2.45385	1.59362	-0.38026	0.442708
Cracr2a	3.98372	3.21654	4.95829	4.80358	-0.380367	0.0991424
Gm29811	0.752124	0.766973	1.2016	0.847437	-0.380419	0.395428
RP24-79I19.5	0.507326	0.691357	0.781454	0.832708	-0.380804	0.296272
Gm10717	1.71348	1.75249	0.795809	3.94036	-0.381012	0.611259
Nedd1	1.5975	1.6708	2.06508	2.35751	-0.381368	0.131151
Fastkd5	1.46493	1.23659	1.94762	1.71368	-0.381496	0.222507
Gm19705	1.56725	1.9194	2.84498	1.84237	-0.381617	0.331179
Per2	4.63574	7.1824	6.12646	9.81638	-0.381938	0.249356
Gm12504	1.0301	1.72337	1.54526	2.16149	-0.382113	0.337002
Slc22a15	0.597677	0.61914	0.646528	1.00525	-0.382222	0.203494
Gm15772	28.0382	30.5019	40.4793	38.6216	-0.382394	0.0758417
Cfap97	2.70167	3.45667	4.04042	4.2673	-0.382553	0.0848399
Satb1	1.94008	1.53493	3.68949	0.987628	-0.382763	0.563973
Isoc1	2.80207	2.27293	3.50316	3.38969	-0.382792	0.174784
B430218F22Rik	1.24899	0.779332	1.03897	1.7408	-0.382935	0.45132
Zkscan5	2.89782	3.06804	3.63742	4.44678	-0.382966	0.0927983
Timm17b	1.4605	1.12394	1.80755	1.7063	-0.383083	0.257664
Arid3b	1.04448	0.964101	1.48669	1.23319	-0.383256	0.150414
4921507P07Rik	0.513411	1.04523	0.637249	1.46458	-0.383525	0.522809
Cenpe	6.51936	7.10054	8.46467	9.98538	-0.383625	0.0423888
Adcy9	1.84483	1.92801	1.94634	3.18136	-0.383631	0.218438
Pard6g	0.159949	0.345984	0.313393	0.365308	-0.383684	0.503578
Tbc1d8	2.92669	4.66278	4.71476	5.50814	-0.384067	0.171803
Rasef	2.63676	5.4333	3.3507	7.53388	-0.384079	0.459199
Tacc2	2.38412	3.72034	2.55956	5.71051	-0.384601	0.387333
Gm13610	1.51035	1.67435	1.63329	2.69635	-0.384777	0.386451
Krt8	276.347	665.904	375.423	894.168	-0.384831	0.5044
Phf1	3.60712	3.53352	4.80379	4.88446	-0.385093	0.10084
Bend5	0.579996	0.571942	1.18783	0.36363	-0.3851	0.579662
Rwdd2b	1.93038	2.43575	2.33831	3.58146	-0.385111	0.262331
Gm37233	0.258005	0.558088	0.532306	0.562196	-0.385211	0.402371
Adamtsl3	0.361682	0.391176	0.391368	0.632597	-0.385387	0.305525
Gm18853	7.36944	3.96359	9.41843	6.04521	-0.385561	0.381538
Gm12430	1.30379	1.9389	1.94867	2.43181	-0.385598	0.320624
Arhgef40	1.59694	2.67129	2.53269	3.22319	-0.385779	0.20822
Ecm2	0.988584	1.1448	1.33797	1.55387	-0.385865	0.193079
Prss23os	9.33803	7.83077	10.2802	13.126	-0.385874	0.134629
Gm18852	0.349791	0.248607	0.474478	0.340859	-0.386036	0.440895
Ppp1r13l	1.75358	2.55391	1.98673	3.85482	-0.386165	0.346221
Myo19	0.747148	0.638816	0.777608	1.11378	-0.386275	0.237534
Abhd2	10.5555	14.072	12.3618	21.0564	-0.386318	0.219879
Sprtn	4.08554	4.10543	6.04736	5.05312	-0.386439	0.0856845
Rasgrp1	2.69314	1.83781	3.73432	2.43301	-0.386808	0.298282
Sema4a	5.50651	6.05611	7.0499	8.65122	-0.386858	0.0579686
Rad54b	0.60862	0.611232	0.694526	0.966401	-0.386936	0.237553
Zscan26	6.35033	9.31157	10.392	10.7523	-0.386961	0.105362
Pawr	14.7524	27.088	20.4758	36.0738	-0.387217	0.34049
Sod1	193.995	267.769	257.567	368.265	-0.387369	0.14309
Smpd1	1.22672	1.60607	1.81645	2.01855	-0.387403	0.185287
Tarbp1	0.585068	0.395486	0.593521	0.749493	-0.387434	0.310464
Gm44732	10.5746	20.611	10.9775	31.2807	-0.38752	0.515613
Cbx3	13.8013	18.1804	17.3047	26.0981	-0.387637	0.155108
Ptgs2	19.0284	14.585	28.5788	17.0804	-0.387711	0.272163
Gm16568	1.52282	2.03334	2.69753	2.10396	-0.387926	0.258839
Plek2	2.1096	2.7723	1.7949	4.85957	-0.387953	0.475066
Gm17334	45.4894	31.215	65.4937	38.9051	-0.388093	0.312632
Psip1	39.717	47.0901	58.9587	58.6884	-0.388269	0.0320393
Gtpbp2	10.2006	11.3618	15.5608	13.664	-0.388435	0.0481428
Exoc3l	1.25432	1.30402	1.3336	2.15559	-0.38856	0.260034
Eps8l2	4.96856	9.89516	5.62947	14.5131	-0.388745	0.481507
Gstcd	0.944087	1.16489	1.24154	1.62272	-0.388851	0.181787
G430095P16Rik	5.12979	5.49424	7.88164	6.52908	-0.388871	0.205873
Prkca	1.56142	1.55917	1.75266	2.50267	-0.388918	0.135783
Ube4bos3	2.80239	3.90422	4.91095	4.15121	-0.38894	0.283316
Gm45213	7.91406	10.0924	10.9665	13.4708	-0.389046	0.252152
Gm5511	5.10421	3.77714	7.51076	4.5812	-0.389084	0.354328
Trim5	2.63719	2.98906	4.28125	3.33973	-0.389177	0.135884
Spic	0.504833	0.475221	0.503022	0.836984	-0.389203	0.362254
Gm43203	2.12362	0.835198	1.69733	2.40058	-0.389316	0.553434
Zfp248	0.199532	0.462434	0.330803	0.562043	-0.389453	0.492354
Gm37303	1.19772	1.19574	2.06554	1.17836	-0.389533	0.393608
Pacsin3	6.51449	12.054	8.40514	16.7523	-0.389534	0.382784
Vars2	2.20318	4.67321	3.78151	5.49548	-0.389807	0.347718
4933431E20Rik	0.579085	1.01917	0.61095	1.55984	-0.389813	0.48023
Ghrl	1.36446	2.41155	1.47465	3.65341	-0.389994	0.506557
Gm20444	3.65735	2.45726	2.98165	5.43369	-0.39	0.425456
D2hgdh	0.629092	1.00698	0.920341	1.2963	-0.390316	0.304763
Tpm1	64.054	113.743	85.4021	155.632	-0.390399	0.333078
Gm17106	5.78918	7.2766	11.4726	6.17023	-0.390594	0.377124
Rai1	1.81583	1.95581	2.16065	2.98084	-0.390595	0.108545
Csad	1.68049	2.12616	2.02385	3.15977	-0.391205	0.263965
Trmt112	25.3369	26.1746	32.784	37.403	-0.391207	0.0425756
Pcgf2	1.4563	2.57737	1.85877	3.61447	-0.391211	0.390003
Gm9769	10.997	12.1365	14.2856	17.2224	-0.39132	0.15145
Cldn7	4.92176	7.99462	6.32056	11.2184	-0.391358	0.315716
Fbxl16	0.247788	0.312659	0.130711	0.638235	-0.391741	0.635726
Tgs1	5.12207	4.98431	7.69238	6.05699	-0.392026	0.0943263
Alg6	0.294195	0.468186	0.407932	0.627118	-0.392183	0.328435
Cdkn1c	5.21282	10.133	5.83409	15.016	-0.392184	0.478508
Prrc2c	36.395	36.6212	50.4066	49.0626	-0.392296	0.0278874
Ldhd	0.741355	0.918436	0.974131	1.28579	-0.392429	0.205529
Gm20489	32.6635	23.9925	52.028	25.1178	-0.392481	0.374215
Avpi1	5.51992	11.9087	9.37916	14.1817	-0.392684	0.370044
Ptcd3	3.37512	3.10535	4.01494	4.84485	-0.392756	0.0747153
Cyp2r1	0.509341	0.4407	0.823964	0.470485	-0.392764	0.459378
9030407P20Rik	0.434257	0.388691	0.458152	0.670321	-0.392909	0.413279
Gm11739	2.83096	2.6858	3.87752	3.65252	-0.393188	0.2751
Tmem191c	5.36937	5.53674	7.4341	7.43178	-0.393223	0.0646751
Rfx5	3.51443	4.09068	5.39631	4.94328	-0.393337	0.0613999
Rhot2	2.9587	2.53549	3.49676	4.02365	-0.393368	0.106142
Chd3os	0.41413	0.746501	0.582557	0.993125	-0.393392	0.46295
Fam117a	1.84937	2.52586	2.70156	3.24725	-0.393767	0.167318
Ptprcap	8.83188	9.3007	17.4505	7.10119	-0.393793	0.427562
Cryab	1.79664	1.54927	2.04919	2.53595	-0.393808	0.265144
Snhg18	1.25656	2.84872	1.47867	4.09506	-0.393837	0.548026
B4galt7	1.53752	1.52879	2.28929	1.88982	-0.394132	0.188942
Adal	0.560544	0.518602	0.733891	0.741401	-0.394358	0.219745
4931414P19Rik	0.86125	1.41224	1.59745	1.48055	-0.394446	0.292559
Adssl1	18.6971	46.892	31.4313	57.3156	-0.394604	0.445126
Gm44777	0.877418	1.49884	1.60051	1.61689	-0.394653	0.254574
A530040E14Rik	3.66351	1.77214	5.05561	2.40539	-0.39468	0.493961
Gse1	3.64601	4.13468	4.45053	6.17841	-0.394732	0.0901069
Foxd2os	0.545757	1.06006	0.963562	1.21084	-0.39486	0.365713
Med27	0.781092	0.44586	0.835518	0.85563	-0.394865	0.381953
H2-Ke6	5.08295	4.45875	6.17815	6.89048	-0.39505	0.131773
Ccne2	2.04458	1.81127	2.27632	3.0114	-0.395095	0.169897
Mir7036	23.7549	28.6794	33.8046	37.6833	-0.395168	0.296519
Zfp976	0.740457	1.4073	1.09975	1.81591	-0.39517	0.368454
9330121J05Rik	1.0979	1.49719	1.61157	1.9206	-0.395241	0.21351
Tmem62	1.12616	0.811998	0.814719	1.86331	-0.395277	0.440708
C030015A19Rik	0.647508	0.730757	0.920751	0.960178	-0.395759	0.284329
Dusp28	0.81983	0.413785	0.663122	1.04855	-0.395794	0.515718
1500004A13Rik	1.82731	2.25104	2.62517	2.93381	-0.395972	0.0540097
Fam208b	2.83409	3.16302	4.31238	3.86072	-0.396144	0.0547009
Nav2	0.60167	0.738703	0.773488	1.05691	-0.396216	0.108601
Zfp768	2.03605	2.89504	2.6438	4.08216	-0.396412	0.250023
Abcb9	0.262855	0.263488	0.324666	0.396319	-0.396448	0.320064
Emc6	3.4259	3.8425	4.44439	5.49063	-0.396536	0.16039
Llgl2	2.69092	4.39358	3.35517	6.30494	-0.396835	0.326598
Baiap2l1	7.26492	14.4455	9.60054	19.9433	-0.396935	0.408858
Gm37902	1.79223	1.59224	2.34105	2.29678	-0.397153	0.224923
Pcx	2.04255	2.30911	2.32344	3.63728	-0.397162	0.189059
Gm20535	1.07612	0.888221	1.07558	1.62988	-0.397254	0.392434
Cachd1	0.50105	0.329015	0.509741	0.635749	-0.397635	0.327142
Galt	1.61305	1.00589	2.02377	1.57983	-0.397757	0.334588
Dennd2d	2.88084	3.72081	4.37977	4.61962	-0.397884	0.0664165
Ltbp3	7.9497	10.349	8.64262	16.4223	-0.398189	0.263787
Abhd18	0.340335	0.364615	0.497945	0.465398	-0.398226	0.172265
Ighv1-59	6.64973	1.88098	9.39016	2.39882	-0.39826	0.6745
Krba1	0.523411	0.88918	0.870071	1.05041	-0.398463	0.218484
Ipo8	2.29189	2.70748	2.99612	3.84345	-0.398716	0.0660607
Tmem50b	4.80053	5.28725	5.46738	8.37105	-0.398976	0.161076
Pklr	0.0665795	0.504061	0.257558	0.50856	-0.39903	0.683234
Tnks1bp1	38.3416	58.3618	47.4291	84.7383	-0.399054	0.265379
Kdm2b	3.25751	2.90498	4.24888	4.20433	-0.399247	0.052815
Fgl2	26.6849	20.177	38.5345	25.7134	-0.39953	0.213325
Zfp292	10.9315	14.6231	18.3352	16.4762	-0.399602	0.0665034
Nme6	0.619113	0.743998	1.08863	0.769841	-0.399857	0.360458
A830080D01Rik	5.58283	6.29332	7.66403	8.59138	-0.399943	0.0409066
Kank2	4.80839	6.5581	5.77493	9.78918	-0.400024	0.21965
Gm15851	5.0988	5.86657	6.81004	8.20943	-0.400293	0.189698
Ak1	2.32651	3.81927	2.9805	5.41684	-0.40033	0.332794
Ttk	0.328499	0.173695	0.308066	0.389023	-0.400453	0.448689
Mmp8	6.87075	4.00378	11.1232	3.78776	-0.400574	0.522797
Fam46b	0.40823	0.713223	0.430693	1.10449	-0.400787	0.524639
Fbxo5	0.645386	0.5429	0.832209	0.802511	-0.400806	0.355676
Ifi211	53.9131	39.9463	88.4819	39.9874	-0.400961	0.386886
Slc6a4	0.491355	0.762849	0.961534	0.743312	-0.401033	0.299609
Tmem129	0.734211	0.659699	0.929533	0.987201	-0.40133	0.252269
Fam160a1	0.699165	1.39489	1.03126	1.82317	-0.40135	0.393601
Serpini1	0.330205	0.213213	0.296378	0.456996	-0.401391	0.384594
Zfp688	0.525363	0.511383	0.85912	0.559943	-0.401409	0.375158
RP23-276M23.6	19.159	20.5695	18.8558	35.8785	-0.402177	0.247021
D6Ertd527e	0.877269	1.07746	1.06673	1.61646	-0.402186	0.297216
Msh6	12.4085	18.1676	20.6877	21.0254	-0.402232	0.088304
Fastkd3	0.577699	0.707019	0.946309	0.810163	-0.402309	0.317362
Rps19-ps6	2.62346	2.30538	3.63275	3.14565	-0.402365	0.371464
Msto1	2.52513	3.7059	3.8248	4.69042	-0.402527	0.132243
9930014A18Rik	2.27392	2.98871	2.78095	4.43963	-0.402781	0.189329
Mcm8	0.705036	0.595399	0.835536	0.957317	-0.402854	0.252717
Cdcp1	1.23145	2.28485	1.80882	2.99275	-0.403069	0.32359
Bcam	13.975	23.1636	16.5086	34.3839	-0.403093	0.35238
Tenm4	0.309188	0.530238	0.340619	0.810194	-0.403348	0.427905
Zfp12	1.02402	1.3744	1.71167	1.56481	-0.403366	0.145062
Tspan2	2.54494	6.06849	4.50152	7.21979	-0.403446	0.397406
Slc28a2	5.12857	3.59018	7.94061	4.03822	-0.403636	0.359508
Mill2	1.7819	2.04766	1.99745	3.27271	-0.403682	0.257764
Rcor3	0.888356	0.952244	1.11523	1.41603	-0.404108	0.0877779
Dnajc24	3.61971	3.03545	4.317	4.86439	-0.404197	0.180683
Gm6104	2.38199	7.21345	5.08895	7.93369	-0.40444	0.503965
9930111J21Rik2	22.1735	17.7109	32.4747	22.3622	-0.404497	0.174946
Psd3	1.2036	2.1762	1.72964	2.89342	-0.404779	0.300106
Fads3	3.4162	4.20563	4.12568	6.35722	-0.405203	0.169953
Ttll7	2.23288	3.40162	2.64907	5.08844	-0.405264	0.303093
Frat2	3.02423	6.29007	3.89188	8.85518	-0.405286	0.450585
Zfp260	3.23735	4.40015	4.47547	6.00191	-0.405302	0.119674
Il1a	166.282	142.519	262.619	161.367	-0.405429	0.209612
Cers4	3.47549	3.41056	4.83749	4.63422	-0.405779	0.0347416
Nedd4	12.0099	21.0057	16.1647	29.0851	-0.406002	0.305874
Cchcr1	3.76166	5.54911	5.30987	7.46264	-0.406541	0.159988
Tln2	1.00545	1.2313	1.21762	1.8618	-0.406592	0.149191
Ppic	15.2179	20.3243	21.4168	27.3797	-0.406609	0.0987741
Xlr4c	2.0271	1.827	3.14006	2.16052	-0.406954	0.244571
Elmo3	1.87528	2.78599	2.13066	4.28296	-0.40714	0.338743
Msh2	4.24942	4.86339	5.51995	7.02603	-0.407185	0.0655956
Fosl1	27.389	40.9981	28.8517	65.3339	-0.407262	0.359293
Teddm2	0.285511	0.277122	0.363011	0.413542	-0.407265	0.313371
Hsp90aa1	444.468	518.887	572.546	753.798	-0.407288	0.0603445
Zkscan3	2.17739	2.85674	3.28587	3.62305	-0.407423	0.0722491
Krt18	239.561	638.559	363.772	836.273	-0.407489	0.496463
Gm19585	9.20615	4.95366	10.8724	8.78696	-0.407528	0.342221
Axdnd1	0.877712	1.00095	1.26617	1.31731	-0.407647	0.123961
Cblc	1.05987	1.51312	1.26729	2.27434	-0.407919	0.332829
Bmp2	1.43432	3.55047	2.2379	4.57543	-0.40801	0.466128
H2-T-ps	2.15384	1.34673	2.84045	2.00866	-0.408021	0.386511
Rif1	5.95918	6.60744	8.5939	8.69275	-0.40803	0.0248576
Tmtc4	0.638526	0.76967	0.833077	1.10655	-0.408411	0.173042
Fbln5	0.825484	0.659604	0.909902	1.14902	-0.408868	0.209334
Spred2	1.68698	1.9843	2.31293	2.7426	-0.408886	0.100435
Dhx57	6.06845	8.19266	8.76782	10.8401	-0.409348	0.0812561
Akap1	3.54996	4.05176	4.51334	5.97184	-0.409354	0.0876878
RP23-444K20.5	0.537956	2.08487	1.04052	2.53236	-0.409382	0.619759
Spred1	5.56307	8.40393	6.84645	12.3831	-0.409401	0.262657
9330151L19Rik	0.239766	0.427112	0.461279	0.450968	-0.409461	0.432312
Osbpl3	9.44585	10.4141	12.9599	14.412	-0.409533	0.0254603
Trmt1	1.92469	2.0878	2.88369	2.64008	-0.409692	0.0672477
Usp33	4.67275	5.05379	6.22989	7.18764	-0.409937	0.0324861
Utrn	15.4312	15.6733	21.3318	21.5748	-0.410076	0.0212312
Uhrf1	2.83289	2.92712	3.78933	4.1606	-0.410154	0.0617324
Samd9l	16.7004	18.7063	27.532	21.1283	-0.410233	0.0750853
Traf4	3.69775	5.21441	4.90242	7.37075	-0.410372	0.181147
Gm13609	1.70703	3.29683	2.76576	4.09362	-0.410396	0.41711
Abhd6	1.24856	1.54843	1.93198	1.91627	-0.410599	0.199609
Ankrd26	5.7727	7.01984	8.5035	9.11291	-0.41097	0.0360408
Zfp281	5.4041	5.42786	7.10573	7.86063	-0.411043	0.0377938
Fbxl19	1.4705	1.82982	1.78496	2.77224	-0.411044	0.197002
Rictor	5.02897	6.5569	6.78266	9.18679	-0.411082	0.0932481
D3Ertd751e	1.23546	1.26939	1.68144	1.77765	-0.411169	0.0952044
Zfp831	0.695689	0.37225	0.842134	0.643917	-0.411244	0.351595
Ndrg2	1.26521	2.48469	2.05493	3.08732	-0.411421	0.351494
Hdac7	3.13632	4.43146	4.54887	5.86885	-0.411613	0.117671
Fam210a	1.62838	1.73346	2.25461	2.38689	-0.411763	0.046905
Ighv1-50	0.460366	5.37739	5.82838	1.96267	-0.411795	0.723279
Mrps28	5.50323	6.05119	7.54786	8.40716	-0.411898	0.144093
BC001981	2.8355	4.37384	4.34016	5.57361	-0.412019	0.214866
Wdr19	0.538087	0.630175	0.644956	0.970546	-0.412069	0.186068
RP23-478P10.3	2.89311	7.36241	6.55347	7.43676	-0.41207	0.43602
Myef2	9.37639	10.6906	10.3774	17.4146	-0.412482	0.166667
Clcf1	6.15078	10.2295	7.03	15.5748	-0.412723	0.369845
Fam102a	3.06046	4.23196	4.24061	5.81716	-0.413159	0.12763
AI661453	3.89909	7.26652	4.95285	10.431	-0.413361	0.37974
Bnip3	15.2829	25.4453	21.4595	34.6392	-0.413419	0.243829
Gm24853	18.6962	28.5658	39.1368	25.6202	-0.413973	0.321699
Fam98a	3.52996	3.80665	4.78047	5.36844	-0.41414	0.0596518
Htra4	2.06131	1.69628	2.89964	2.30843	-0.414436	0.206635
Mylk	6.10081	8.87674	8.3533	12.3191	-0.414469	0.155539
Ly6g6e	1.35398	1.83048	1.7856	2.61561	-0.414538	0.305969
Ska1	0.618881	0.873062	1.05037	1.00376	-0.41472	0.276008
Rhbdl1	0.354292	0.856526	0.7036	0.955137	-0.414763	0.481042
Tsen2	0.513361	0.746081	0.789847	0.946116	-0.414811	0.204348
Ppfibp2	2.73236	3.7648	3.55402	5.42548	-0.414817	0.158174
Kctd3	4.05512	4.96865	4.85148	7.64595	-0.41482	0.144759
Wbscr25	0.491666	0.568432	0.304077	1.17455	-0.414918	0.572932
Fgf11	1.08528	1.91377	1.51836	2.61518	-0.414974	0.343808
Hopx	10.7062	12.1941	14.3691	17.3184	-0.414985	0.0603858
Il2rg	21.5873	16.4003	35.5038	17.0276	-0.415622	0.344416
Dsp	18.027	37.481	23.6596	52.8692	-0.415755	0.419434
Zbtb18	4.53391	5.94762	6.80167	7.66939	-0.415767	0.0575385
Slc12a2	13.8843	30.7596	21.4175	39.9979	-0.415793	0.387366
Bmp10	0.0319898	0.242189	0.0506251	0.323906	-0.4158	0.735206
Zscan21	4.46892	4.7119	5.46114	7.27625	-0.415875	0.0876197
Sycp3	0.653399	0.829582	1.04902	0.999193	-0.415939	0.367402
Mon1a	2.80814	3.31198	4.03511	4.42851	-0.415984	0.085643
Chsy1	8.94274	8.74198	12.5919	11.905	-0.415987	0.0346651
Selenoh	8.38184	9.54607	9.84794	15.0246	-0.416044	0.156752
Ifi27	5.85013	5.71829	8.96108	7.04395	-0.416161	0.127075
8030451A03Rik	0.211072	0.304378	0.45465	0.253085	-0.416199	0.444126
Gm26840	2.98836	3.50573	3.6486	5.35553	-0.416266	0.146569
Gm16098	0.947336	1.9028	1.33262	2.59635	-0.416337	0.483838
Ankrd13d	0.729849	0.647279	0.677608	1.24462	-0.41647	0.373226
Card6	2.73684	2.66083	4.34668	3.11772	-0.416601	0.128665
Psmb8	32.3124	26.686	49.9449	31.7675	-0.416681	0.193413
Fut7	0.518425	0.263859	0.450431	0.650057	-0.416938	0.474383
Il10	1.04162	0.770805	1.21462	1.31469	-0.417181	0.356018
Pzp	0.21834	0.23009	0.236261	0.387853	-0.41735	0.35366
Dfna5	0.741167	0.704072	0.77303	1.24049	-0.417376	0.186599
Uck1	2.28426	3.37404	3.60804	4.20145	-0.417517	0.153104
Hopxos	8.5826	8.93174	11.2444	13.0646	-0.417754	0.056885
Arhgap44	1.29589	2.99001	1.862	4.04491	-0.417947	0.447082
4930523C07Rik	3.24392	3.04751	4.26595	4.47478	-0.418103	0.036499
Mgat3	2.77108	4.44562	3.14282	6.85862	-0.4183	0.357078
Gm8806	1.60785	2.76025	3.23108	2.77452	-0.418536	0.28461
Cbx7	1.9817	2.49053	2.84411	3.3511	-0.419094	0.0743957
Ippk	1.48757	1.65084	1.69224	2.67464	-0.419159	0.226455
Carns1	0.814458	1.04726	1.45122	1.11884	-0.419211	0.214196
Elmod3	2.00725	2.11638	1.89422	3.85946	-0.419344	0.299892
Il6	15.3218	12.6203	17.3975	21.5951	-0.419525	0.0831418
Airn	1.50329	2.02692	2.07238	2.81994	-0.419554	0.173093
Gm26920	1.42182	1.63592	2.34584	1.8862	-0.419886	0.191161
Gm44101	4.20361	4.21416	5.91891	5.7727	-0.419891	0.0740484
Lif	8.65107	9.18689	9.4145	15.4408	-0.419896	0.14925
Gm16034	3.66566	3.88367	5.91944	4.54481	-0.420103	0.284574
Gata6	1.31537	3.30732	2.32478	4.0381	-0.420167	0.428648
Mecr	1.93654	1.89011	2.59124	2.73103	-0.42025	0.11334
Acot2	2.82886	3.23639	4.34739	4.06075	-0.420608	0.105351
Itpr3	15.4658	24.1142	20.1306	34.7472	-0.420694	0.236029
Nmral1	0.738289	0.678719	1.26574	0.69836	-0.420696	0.338717
C1ra	8.21524	7.42601	12.4036	9.32088	-0.420743	0.108725
Oasl2	5.97725	4.47225	10.7282	3.74675	-0.42079	0.45804
Fgfr3-ps	0.821128	0.614829	0.96627	1.04348	-0.420919	0.396269
Gm3940	2.16116	2.51719	1.9293	4.60683	-0.421254	0.47519
Cd5	1.07604	1.38904	2.19726	1.20236	-0.421323	0.351237
Mlph	10.3563	16.4641	12.3264	24.9122	-0.421438	0.309629
Prkcz	0.431948	0.706904	0.737541	0.835953	-0.421476	0.242371
Tctn2	0.267652	0.210105	0.291489	0.377292	-0.421622	0.287645
Cnot2	4.50913	4.62566	6.71732	5.97132	-0.421737	0.0559598
Gm5786	0.651402	1.93743	2.06174	1.47534	-0.421775	0.517802
Esco2	0.608923	0.658578	0.680219	1.08804	-0.42201	0.276038
Myo3b	0.683584	1.23037	1.06027	1.58765	-0.42239	0.284418
2200002D01Rik	33.383	63.9664	36.6249	98.5433	-0.422516	0.449992
Pilrb1	1.81653	1.70667	3.69746	1.17339	-0.422846	0.499621
Slc25a27	0.38755	0.968388	0.549867	1.32464	-0.422996	0.526417
Gm13136	0.413861	0.34229	0.462319	0.596785	-0.423034	0.354249
Dpcr1	37.8339	62.8289	24.7533	115.872	-0.423647	0.568822
Foxa1	2.95108	5.95707	3.90965	8.43955	-0.423721	0.40441
Radil	0.179431	0.371953	0.323394	0.438261	-0.423776	0.417648
Ttf1	7.29141	7.6861	10.1834	10.6689	-0.4238	0.0233213
Gm12482	1.59594	1.97266	2.6459	2.30848	-0.424002	0.337352
Klf15	0.411707	0.0834899	0.217181	0.493657	-0.425073	0.647184
Reck	0.165304	0.243796	0.372582	0.192201	-0.42514	0.458029
Gm37844	0.43823	0.758344	0.859959	0.794027	-0.425498	0.293577
Crebzf	3.96594	4.04743	5.10088	6.08833	-0.425671	0.0536224
Gm12346	16.3061	18.5831	20.5466	28.1398	-0.425709	0.0690588
Wnt7a	2.52447	4.8852	3.14111	7.15491	-0.425721	0.410621
Tia1	1.34059	1.91594	2.07823	2.44456	-0.425731	0.0877936
Cd27	6.33953	4.20397	9.50366	5.22789	-0.425739	0.327083
Gvin1	36.4429	26.2218	56.8203	30.5879	-0.425802	0.293776
Sult2b1	0.872714	1.13069	0.872781	1.92814	-0.42608	0.363787
Ildr1	0.292551	0.578573	0.502657	0.703793	-0.426363	0.377347
Thrb	1.24899	1.15533	1.27148	2.1019	-0.426567	0.202987
Prickle3	2.20491	2.2421	3.38502	2.81068	-0.426593	0.0863859
Nectin4	3.25919	5.88875	3.99476	8.73536	-0.426757	0.375719
Gm16229	23.8127	25.3132	31.0579	37.5576	-0.426901	0.0395484
Gpx4	50.8635	34.8044	55.3324	65.1336	-0.427136	0.13897
Ccdc163	1.24019	1.46466	1.35355	2.43094	-0.427136	0.28605
Zfp7	6.56184	14.7549	10.5759	18.9633	-0.427186	0.374145
Atp5sl	4.04268	3.30498	6.03391	4.23274	-0.42773	0.1762
Olfr109	0.30054	0.429063	0.53269	0.480483	-0.428041	0.256445
Ephb3	0.399682	0.771917	0.44577	1.18668	-0.428247	0.476168
Fam189a2	5.44197	7.51728	8.38902	9.64692	-0.428247	0.0848446
Slc26a6	0.205723	0.143547	0.196038	0.297067	-0.42858	0.41178
Fancc	0.382587	0.389155	0.619875	0.456314	-0.428747	0.22245
Tmem8	1.07809	1.40144	1.74986	1.70147	-0.428802	0.154599
Ints6l	6.56797	7.45007	8.9522	10.6338	-0.429089	0.0326017
Acbd4	1.07591	1.1372	1.3157	1.78525	-0.429674	0.195565
Ccdc158	0.069422	0.269048	0.158691	0.308298	-0.429796	0.581513
Pigc	1.28426	1.07829	1.64017	1.67497	-0.429864	0.14545
Limd2	1.56924	1.39339	2.20746	1.94096	-0.429865	0.139279
E2f7	0.390614	0.370736	0.391081	0.679713	-0.429913	0.271585
Abca5	0.263733	0.876093	0.450493	1.12772	-0.429945	0.547236
Phf19	0.285045	0.431605	0.466131	0.531663	-0.430388	0.288078
C1qtnf7	0.914538	1.0451	1.45639	1.27819	-0.430632	0.152234
Endov	0.508968	0.803562	0.931989	0.891644	-0.430722	0.211565
Supt20	3.192	4.351	5.24796	5.2589	-0.430822	0.0640721
Alms1	0.630565	0.796926	0.833446	1.16291	-0.430979	0.110142
Las1l	30.22	56.1828	45.8866	74.4292	-0.431352	0.266142
Nvl	4.5498	4.76245	5.8731	7.17886	-0.431454	0.0328433
Greb1l	0.096439	0.16185	0.147356	0.212662	-0.431554	0.366181
Gm27920	36.6566	27.5093	58.0105	31.8934	-0.431717	0.347825
Atp2a3	8.37708	8.89839	11.686	12.5013	-0.431835	0.0220643
Lrrn1	0.11646	0.419856	0.225259	0.517191	-0.431894	0.587028
Chchd5	0.873283	0.494735	0.745843	1.1967	-0.431996	0.431061
Zfyve21	1.58984	2.8164	2.42923	3.71035	-0.431999	0.321282
RP23-381H23.1	0.297116	0.780407	0.940394	0.542867	-0.432066	0.518488
4930469K13Rik	4.32137	4.56248	6.29598	6.14108	-0.432107	0.165975
Rtp4	4.98777	3.66315	8.17778	3.93317	-0.432113	0.353691
Mettl8	1.07199	1.22189	1.1987	2.02512	-0.433516	0.211479
Kif22	2.59995	2.3367	2.77392	4.18394	-0.433519	0.142556
Gm26735	7.57753	13.5173	10.2541	19.2155	-0.433669	0.305956
Serpinh1	10.4213	12.829	12.5454	20.0838	-0.433844	0.142345
Gm9833	3.84594	4.18078	4.30599	6.98518	-0.434217	0.183501
Xylb	1.24184	1.28636	1.53162	2.02266	-0.434474	0.141901
Zkscan8	0.193642	0.418866	0.349008	0.503071	-0.434486	0.371355
Mir3101	17.5462	14.1224	25.8303	18.7011	-0.434639	0.335652
Tgfb2	0.787496	0.824886	0.824286	1.44735	-0.434651	0.24522
Cd40	1.34947	1.71037	3.02542	1.2248	-0.434703	0.406697
Zfyve28	0.155961	0.175426	0.329086	0.132982	-0.435258	0.486712
Amn1	0.317522	0.361922	0.499482	0.451905	-0.435333	0.102887
Gstz1	5.08974	7.51076	6.75776	10.8955	-0.435387	0.21072
Lzts2	4.78207	8.08378	7.05551	10.9274	-0.435414	0.226018
Gabbr1	3.2005	3.51151	3.90848	5.53082	-0.43566	0.0799773
Synpo	2.90041	3.36913	3.44151	5.37568	-0.435846	0.122021
Adamts6	0.908512	0.604055	1.02921	1.11118	-0.435948	0.237
Parp14	21.7435	18.4042	39.5698	16.5862	-0.436018	0.359952
Fahd1	2.32244	3.50552	3.68882	4.461	-0.436352	0.199048
BC048403	1.90077	2.22915	2.25905	3.5514	-0.436515	0.182021
Twnk	3.99441	5.29996	6.59285	6.40794	-0.436603	0.0663238
Prss35	0.396204	0.710428	0.495006	1.05571	-0.436819	0.428665
Tubb4a	0.967017	1.23762	1.29229	1.80367	-0.436868	0.240683
Gm22357	136.712	135.227	199.007	183.061	-0.436885	0.0617082
Gm5446	1.55925	1.1904	1.74181	2.15067	-0.436888	0.350739
Cspp1	4.34102	4.98928	5.67414	7.44598	-0.437449	0.0474251
Gm3788	15.3139	14.8493	16.7137	25.89	-0.437496	0.277881
Prepl	3.78774	5.43511	5.07434	7.87426	-0.438238	0.170092
Mndal	42.6043	29.6549	62.862	38.9724	-0.438319	0.233882
Tmem181b-ps	0.703249	0.723493	0.886715	1.12431	-0.438323	0.183315
Cds1	1.35831	1.755	1.50999	2.876	-0.438567	0.273068
Doc2g	0.427059	0.898107	0.725899	1.12528	-0.439009	0.390034
Psmg1	6.83972	10.5472	11.1906	13.156	-0.439245	0.129824
Gm36551	5.14689	4.78986	9.72367	4.20993	-0.439249	0.437297
Ccdc83	0.220976	0.585538	0.326389	0.80077	-0.439567	0.534671
4632415L05Rik	1.25273	1.80019	2.23665	2.03545	-0.439613	0.144699
Gm28592	83.2536	146.227	98.7756	223.693	-0.439675	0.358593
Cbln3	0.0456175	0.263133	0.112298	0.316031	-0.440005	0.653361
Gm28913	3.7487	5.5481	9.15888	3.78515	-0.440449	0.454739
Rps27rt	16.3221	18.4838	28.5653	20.2617	-0.440638	0.160522
Tuft1	7.48815	16.4343	10.489	23.0345	-0.44067	0.405856
Ptpn18	1.57639	2.08182	2.38674	2.75309	-0.44087	0.0787726
Fbxo10	0.505215	0.447065	0.597623	0.750593	-0.441123	0.227634
Sept4	9.93709	12.0554	12.0044	19.0233	-0.441241	0.125877
Arhgef18	4.09772	5.36173	6.77813	6.50102	-0.441657	0.0433194
Gm16587	2.45493	1.93509	3.029	3.19304	-0.441821	0.255357
Slc2a3	3.30587	3.68801	4.89439	4.95504	-0.441999	0.0279146
D930048G16Rik	0.33278	0.3085	0.451403	0.456022	-0.44212	0.367438
Mir7058	15.321	14.499	22.2255	19.9015	-0.442459	0.313224
Mfsd2b	0.209257	0.226321	0.338517	0.275071	-0.442543	0.319861
Gm9747	0.712572	0.619296	0.751782	1.13921	-0.442609	0.287893
Efna3	0.442587	0.462722	0.404682	0.880542	-0.442651	0.423913
K230010J24Rik	0.825854	1.2644	1.33523	1.60039	-0.442932	0.208978
Aldh5a1	0.419686	0.467664	0.476323	0.779404	-0.443033	0.263741
Traf1	3.49354	3.69475	6.00979	4.09671	-0.443073	0.114242
Zfp605	1.89965	1.65475	2.48085	2.55001	-0.443173	0.109132
Asf1b	0.552912	0.564777	0.745374	0.834849	-0.443215	0.280339
Plpp2	0.960472	1.15684	1.31271	1.67513	-0.443226	0.255807
Trip6	2.01052	4.38092	3.15054	5.81408	-0.443855	0.374105
Sesn2	1.67401	1.397	2.23491	2.1146	-0.444034	0.134634
Gm5803	2.08814	1.5325	2.7538	2.38456	-0.444174	0.287824
Ssx2ip	9.28493	12.1318	12.2673	17.9697	-0.444842	0.1037
Dnase1l3	2.63511	0.874599	3.78035	1.21853	-0.444889	0.576385
Lmo7	28.0935	60.4275	42.1417	82.2157	-0.444961	0.360339
Mettl4	1.18582	1.15607	1.74445	1.56649	-0.445206	0.191274
Ccdc112	13.2558	17.6367	18.6244	24.9636	-0.445388	0.077968
Gm26809	57.6392	90.3628	85.7833	122.635	-0.445399	0.145059
Rps2-ps13	0.814253	1.58517	1.37449	1.99605	-0.445656	0.411189
Shf	0.342728	1.07833	0.756045	1.22869	-0.445859	0.496473
Gm20219	1.86758	2.50954	2.32859	3.86039	-0.446035	0.271856
Rad54l	0.391425	0.383025	0.52112	0.576118	-0.446124	0.162425
Chmp4c	2.43852	4.23134	3.18114	6.22628	-0.446396	0.299305
Gm28496	3.20548	3.32404	4.85113	4.37615	-0.446546	0.0653366
Traf3ip3	3.9739	4.00782	7.69404	3.53066	-0.44659	0.306403
Tsc22d1	9.29055	17.2205	13.0115	24.3403	-0.446622	0.298418
Ttc39c	4.0835	2.18956	4.55605	4.40383	-0.446638	0.251545
Gimap1	14.5831	14.003	24.4961	15.8543	-0.447218	0.137694
Hip1r	22.4495	28.1486	32.0648	39.4459	-0.447463	0.0388402
Epn3	2.31326	5.22343	3.73535	6.86018	-0.447894	0.366931
Aebp1	8.91962	9.50341	10.26	15.9011	-0.447922	0.103602
Tmem8b	0.814781	0.825271	1.11204	1.21302	-0.448173	0.115694
Gm9988	1.48587	2.49983	3.04817	2.55147	-0.448195	0.387434
Abcc10	0.38234	0.447506	0.392327	0.787101	-0.448325	0.316728
Supt3	1.16762	1.43246	1.61797	2.06173	-0.44837	0.130452
Haao	0.999092	1.20769	1.76711	1.34673	-0.448546	0.301008
Gm5620	0.958982	0.749076	1.40521	1.0221	-0.448749	0.348171
Mir5107	934.439	824.397	1630.75	853.729	-0.448772	0.24541
Gimap1os	11.367	10.5645	18.6794	12.3375	-0.448993	0.133078
L2hgdh	0.81757	0.884239	0.839859	1.58225	-0.449152	0.291628
Gm45053	4.94299	5.23728	6.20037	8.25477	-0.449406	0.0748922
Pamr1	0.46326	0.372565	0.582741	0.607695	-0.449709	0.206309
Ncaph	2.28441	2.93958	3.62396	3.75879	-0.449945	0.0648544
Gm45663	0.858109	0.642519	0.789259	1.36016	-0.450034	0.374712
A330069E16Rik	1.53836	2.71463	1.70843	4.31478	-0.450141	0.454246
Fam78a	0.877725	0.799751	1.17338	1.21102	-0.450214	0.114914
4931422A03Rik	1.30006	1.55153	1.84456	2.1979	-0.45056	0.201554
Fhl2	1.17361	3.13232	2.23672	3.81309	-0.451111	0.426651
Sectm1b	0.155001	0.391161	0.299805	0.468076	-0.451217	0.485055
Zc3h12d	0.982594	0.910903	1.50871	1.17818	-0.451221	0.170634
Plekha6	2.8916	4.72054	3.82473	6.9519	-0.451254	0.246841
Fam3c	52.6878	67.4648	65.2596	105.344	-0.451438	0.129681
Tubd1	0.728579	0.694183	1.02489	0.998403	-0.451645	0.25581
Lcn2	7.59788	12.3484	16.263	11.7749	-0.451669	0.175945
Fam53c	3.68069	3.25001	4.4116	5.4735	-0.452531	0.0683416
Prr14l	1.657	1.91906	2.68782	2.37683	-0.452573	0.045784
Gm14023	122.464	102.511	185.253	134.457	-0.452623	0.10401
Gm44292	1.26075	1.52784	2.98076	0.938994	-0.452689	0.474772
Agap2	2.70924	2.66817	4.36481	3.26125	-0.452742	0.0915992
Cry2	3.46018	5.05738	4.28598	7.80581	-0.452845	0.22121
Gm44935	2.6965	2.50587	4.75537	2.61272	-0.453051	0.22191
Blk	0.58034	0.470748	1.17863	0.30927	-0.453505	0.549362
Prdm5	0.22793	0.376041	0.248623	0.609389	-0.453511	0.415439
Ssbp2	0.207486	0.282946	0.385459	0.307677	-0.453608	0.254179
Ppargc1a	0.26147	0.294575	0.316087	0.476079	-0.453612	0.267444
Tjp3	2.83801	5.95907	4.74808	7.66961	-0.453718	0.307075
Nemp2	0.253663	0.175583	0.369317	0.243324	-0.453753	0.349207
Tprn	1.49415	1.47028	1.98984	2.2321	-0.453784	0.119538
Efemp1	0.634614	0.991413	1.07869	1.22125	-0.453835	0.281067
Sptbn2	1.58849	1.9769	1.74018	3.33971	-0.453922	0.225657
Prelp	1.98664	2.14864	2.82954	3.04906	-0.453935	0.0694742
Cenpk	0.784886	1.16722	1.0765	1.69401	-0.454061	0.310427
Kif2c	1.17692	1.58445	1.97975	1.92983	-0.4542	0.114082
AY512931	0.23989	0.454041	0.126545	0.86292	-0.454468	0.641923
Rccd1	1.23681	1.42619	1.71744	2.06942	-0.45462	0.0631838
1700110K17Rik	3.24854	2.79564	4.09063	4.54202	-0.454738	0.167355
Zbtb25	1.20422	0.955103	1.37938	1.7113	-0.454747	0.187501
Epsti1	63.2623	54.3915	103.614	63.5446	-0.454822	0.168116
3110056K07Rik	1.07439	1.88503	2.06551	2.11209	-0.454874	0.27357
Zbtb12	2.71981	3.24921	2.96324	5.55135	-0.454925	0.242715
Irf1	57.4302	40.8	87.9746	51.9888	-0.455168	0.230915
Gm13135	0.48323	0.547522	0.813283	0.649927	-0.455427	0.258231
Gm38162	0.296829	0.363276	0.552155	0.382971	-0.455707	0.298042
Stk26	1.48512	1.41466	2.43651	1.68452	-0.455711	0.150624
Zfp429	1.68269	0.837155	2.16584	1.45269	-0.45603	0.380973
Camsap1	4.1796	4.80818	5.67723	7.12571	-0.456646	0.0371235
Tc2n	5.36626	12.162	9.55811	15.2122	-0.456895	0.316123
Osbpl10	0.761633	0.816183	0.538152	1.72779	-0.456983	0.447572
Mir568	3.8937	13.1015	10.4981	13.3722	-0.457041	0.519877
Ptar1	2.33127	2.29558	3.85452	2.72578	-0.457078	0.172437
Rab3ip	2.81662	3.75373	4.47853	4.85159	-0.457114	0.0824362
Nadk2	2.23137	3.01219	3.32197	4.1311	-0.457184	0.0883486
Crmp1	0.33126	0.231499	0.505413	0.298746	-0.457236	0.344792
Gm14221	16.1987	20.6182	23.317	29.0886	-0.457919	0.0505126
Tmem231	0.407748	0.477145	0.528915	0.73381	-0.457927	0.214128
D230025D16Rik	1.42749	1.58517	1.82013	2.4815	-0.458174	0.109155
Zfp629	0.945384	1.13223	1.19463	1.77043	-0.458251	0.140766
Sytl5	1.24845	4.03389	2.07451	5.38903	-0.45833	0.523693
Bricd5	1.65676	1.63605	2.58389	2.1113	-0.458397	0.249312
Cars2	0.540836	0.370282	0.570596	0.740375	-0.458479	0.232595
S100a14	33.3719	84.9146	50.9586	116.722	-0.45958	0.434071
Gssos2	0.909077	1.74296	1.08989	2.68653	-0.459802	0.477433
Gm43712	9.74837	6.80643	10.9357	12.8889	-0.460048	0.242661
Rn7s6	4.1955	3.46995	5.72823	5.26077	-0.460109	0.306225
Ankrd29	0.0871831	0.424316	0.321931	0.394917	-0.460205	0.568184
Gltscr1l	0.824167	1.27508	1.41081	1.57067	-0.460329	0.139784
Fignl1	0.319088	0.272876	0.367962	0.482455	-0.460445	0.278144
Gm10552	9.07915	6.95089	16.2157	6.63238	-0.460507	0.378864
Sirt5	0.814313	1.30687	1.60739	1.39986	-0.460517	0.30242
Jam3	0.617178	0.752461	0.994466	0.956803	-0.46056	0.1944
Hook1	5.03359	6.85876	6.9593	10.0028	-0.460705	0.0970307
Trmt61a	0.472287	0.287325	0.560559	0.534834	-0.46075	0.377679
Cd74	1019.09	881.759	1731.83	977.947	-0.460799	0.200841
Arhgef5	11.6	21.0435	15.8912	30.6154	-0.46189	0.287157
Rhebl1	1.44375	0.900852	1.89422	1.47959	-0.461946	0.295619
Mx1	3.77207	4.99573	7.367	5.08055	-0.461962	0.134792
Erbb3	3.21124	9.14754	5.85017	11.6547	-0.462004	0.433144
Gucy1a3	0.793616	0.98095	1.26136	1.26878	-0.462016	0.0901361
Rhof	1.3733	1.69626	1.79461	2.59472	-0.462072	0.133207
Mapkbp1	9.03396	10.2674	10.9197	16.7289	-0.462107	0.0885242
C130046K22Rik	1.28903	0.846441	1.79708	1.27574	-0.462164	0.397744
Plxna4os1	0.0363263	0.864348	0.574878	0.677554	-0.462164	0.697948
Cep68	1.12042	1.24489	1.51796	1.8663	-0.462326	0.085611
Zfp143	4.93691	6.90009	9.07965	7.7445	-0.462386	0.0782712
Pdzd2	0.630411	0.730263	0.852378	1.0945	-0.462907	0.0589732
Gm16685	1.19545	0.951402	1.59438	1.4905	-0.463051	0.249066
Slc6a9	0.454008	0.815866	0.677955	1.13156	-0.463675	0.30754
Gm44973	3.50851	4.41414	5.40127	5.91443	-0.463814	0.12913
Postn	4.08521	6.9533	6.08624	9.65819	-0.464436	0.199729
Gm10550	3.36414	3.16389	3.85789	5.53426	-0.464469	0.186668
Kyat1	0.528248	1.19579	0.816531	1.63668	-0.464477	0.419783
Adamts8	0.217958	0.303083	0.394202	0.348456	-0.464553	0.296952
Gm11131	23.4636	16.5945	36.222	21.2323	-0.464582	0.229769
Gm6501	1.96007	2.2047	3.72227	2.21443	-0.464594	0.299476
Gm29200	1.4231	0.823267	0.977663	2.2928	-0.464713	0.461365
Gm5586	0.90336	1.17243	1.33429	1.63679	-0.464841	0.339192
Chka	4.11228	5.83972	5.36885	8.87414	-0.464918	0.156838
Duxbl1	0.135192	0.308679	0.293186	0.336212	-0.464984	0.40715
Psca	1.04385	1.98699	0.440517	3.91622	-0.465033	0.653761
Sesn3	1.16411	0.941095	1.74424	1.27582	-0.465102	0.12447
Ctnnal1	1.63114	2.65637	1.99782	4.13645	-0.465111	0.294591
Chd3	22.5625	23.142	30.391	35.1715	-0.465132	0.0169197
Ccdc107	2.34439	3.18828	3.69783	4.20573	-0.465442	0.138704
Ankrd37	7.02305	14.813	10.1911	20.939	-0.465469	0.358645
Stc1	2.2161	2.67696	2.42914	4.60124	-0.46551	0.219676
Ccdc68	3.53199	5.66634	5.15477	7.98381	-0.465582	0.193001
Per3	0.893229	1.07116	1.04884	1.77259	-0.466061	0.168444
Sdsl	1.15138	0.778291	0.911049	1.89187	-0.466194	0.398771
Dsc2	0.190532	0.529893	0.215375	0.812294	-0.4664	0.571341
Bcl2l14	1.31597	3.33049	2.36951	4.23583	-0.466493	0.384898
Zhx2	2.21898	4.02031	4.41729	4.45386	-0.466554	0.165286
Zfp318	6.90678	6.5481	10.3461	8.95124	-0.466559	0.0323739
Fgf1	4.36496	8.13833	6.85474	10.9843	-0.466721	0.238098
Taok3	39.1522	49.1489	52.8732	73.7319	-0.466751	0.0624999
Park2	0.248847	0.176863	0.315047	0.299326	-0.466801	0.240659
Rai14	50.9159	82.435	66.4793	124.438	-0.46686	0.238386
Gm4737	0.828261	0.746501	0.983066	1.28738	-0.46701	0.248142
4833418N02Rik	0.715051	1.11083	1.20703	1.39952	-0.467025	0.220071
Lama2	0.474737	0.637057	0.755926	0.833937	-0.467146	0.0784016
Snord78	19.5865	15.2993	32.1444	17.9763	-0.467163	0.38143
Alpk3	0.562725	0.819518	0.699495	1.28266	-0.467227	0.266988
Cdc73	3.47607	4.68563	4.9493	6.74265	-0.467374	0.0722516
Snx25	6.8663	9.66544	9.82948	13.8435	-0.46739	0.0976166
Xkr6	0.0593693	0.192632	0.140931	0.216197	-0.46764	0.50362
Lman1l	0.340971	1.12938	0.921817	1.15838	-0.467876	0.48075
Sox4	5.37692	9.88129	7.39517	14.4309	-0.467951	0.293845
Gm43802	31.8498	25.4237	56.8564	25.1743	-0.467976	0.324638
Tex15	0.111958	0.189703	0.149616	0.282407	-0.468018	0.378214
Gm42979	0.483508	0.29633	0.714159	0.412267	-0.468286	0.429647
Gm42791	7.48279	6.0817	10.8375	8.68319	-0.468369	0.147011
Prr29	0.874802	0.428015	0.725166	1.17658	-0.468408	0.429254
Pdgfrb	2.31393	2.9918	2.95994	4.66	-0.46845	0.133975
9430034N14Rik	0.360509	0.513035	0.700637	0.546022	-0.468678	0.270505
A530084C06Rik	1.69443	3.47103	2.15468	5.23849	-0.468966	0.405326
AI464131	0.412479	0.743524	0.580234	1.07465	-0.469252	0.340329
Gm10800	164.526	230.667	117.729	453.061	-0.469512	0.470165
Akr1b8	59.9354	107.572	68.9199	171.497	-0.469679	0.366102
Rabgap1l	4.16089	4.97328	5.85422	7.27651	-0.470792	0.0297209
Cbx5	5.88109	8.33571	7.94202	12.4811	-0.470865	0.131961
Atoh8	1.05993	2.41664	1.36003	3.61807	-0.470958	0.459723
BC068281	0.252312	0.384522	0.423493	0.488944	-0.470988	0.326838
Sept6	4.78926	4.37021	8.63728	4.49645	-0.471149	0.226669
Hid1	1.67235	2.25667	2.20958	3.43991	-0.471253	0.152684
Sh3bp4	1.25736	1.20795	1.38584	2.17864	-0.471276	0.156337
Iqgap3	0.451065	0.484435	0.56241	0.78669	-0.471382	0.127869
Slain1os	0.405288	0.713864	0.89183	0.703486	-0.471695	0.304504
Slain1	1.7495	2.28243	2.75712	3.03007	-0.47187	0.089964
Atp1b2	1.02847	1.18839	1.11288	2.08927	-0.472157	0.241422
Pcnt	17.9053	20.0459	25.577	29.0515	-0.472303	0.0150866
2010300F17Rik	2.04141	2.27645	3.652	2.54066	-0.472359	0.146751
Slc26a10	0.761942	0.508472	1.14594	0.691144	-0.472554	0.362412
Fam83h	0.814869	1.91372	1.12171	2.78749	-0.472938	0.440702
Gpc2	0.10082	0.236255	0.195006	0.286548	-0.473231	0.449676
Stk17b	14.5366	15.6021	25.7263	17.5306	-0.473243	0.0899974
Ccl4	8.05222	13.8871	22.3863	8.75619	-0.473315	0.406475
Phf11b	8.15828	7.34749	13.2148	9.11549	-0.473638	0.13561
RP23-383B20.1	0.228717	1.60789	0.180977	2.43771	-0.473787	0.730094
Zfp697	0.538021	0.638206	0.590514	1.10987	-0.473934	0.238316
Adgrg5	0.755488	0.903755	1.56996	0.805215	-0.473955	0.312959
Cep89	3.42356	3.57295	3.81302	6.31223	-0.474033	0.129107
Zfp420	0.131121	0.324146	0.289848	0.359363	-0.474063	0.402313
Phlda1	39.6378	67.8101	50.272	104.35	-0.474332	0.286734
Gm12061	16.7173	18.2427	27.4445	22.8514	-0.474405	0.074716
Vcam1	3.51394	3.92308	4.82632	5.90262	-0.474542	0.0285105
Col12a1	0.662615	0.864568	0.828442	1.37476	-0.474567	0.158734
RP23-431O7.8	43.9506	57.0414	53.4723	92.2916	-0.474673	0.180129
Zfp771	0.983061	1.23721	1.1503	2.05744	-0.474682	0.279141
Elovl7	0.303918	0.485906	0.432168	0.704179	-0.475073	0.293269
Ttc41	0.170036	0.175543	0.220164	0.28008	-0.475186	0.326981
Krtap17-1	1.41558	3.26616	1.9913	4.72744	-0.475364	0.462376
Scimp	6.31725	4.71075	10.7339	5.17382	-0.475374	0.322237
Gm43042	1.49948	2.47531	3.03908	2.64961	-0.475442	0.203093
P2ry10	15.8951	11.2264	25.2055	13.9766	-0.475539	0.244552
Robo2	0.482665	0.569053	0.761542	0.753114	-0.475695	0.055934
Rpl19-ps1	4.01009	5.12566	6.66664	6.47582	-0.475702	0.161845
B930095G15Rik	0.449333	0.708368	0.682964	0.982169	-0.4758	0.240327
Samd1	4.11155	4.73896	4.71774	8.09264	-0.476128	0.159272
Gm14317	0.245277	1.32639	0.362283	1.88223	-0.476386	0.662786
RP24-366L10.4	29.115	33.9384	45.0518	45.8576	-0.476405	0.121812
Prkci	5.47264	8.86437	7.45268	13.2032	-0.476656	0.213699
Gm20768	0.645064	0.498333	0.810189	0.851219	-0.476784	0.27033
Rpl7-ps7	1.43814	0.777706	1.51727	1.7244	-0.476907	0.389649
9130008F23Rik	1.04782	1.81682	1.07038	3.06673	-0.476918	0.438352
Polr1c	10.6717	13.1786	14.452	19.9929	-0.47695	0.0637827
Pdgfa	2.85518	3.41175	3.35239	5.71812	-0.476951	0.162454
H2-Q4	75.2475	53.393	116.981	69.1434	-0.47724	0.21263
Adk	7.88335	13.1491	12.38	17.8789	-0.47758	0.165258
Sh3d19	4.19364	8.77409	6.02281	12.6296	-0.477769	0.343259
Coro6	2.55212	3.44384	4.56727	4.05473	-0.477823	0.0836232
Etv5	1.35653	2.51781	2.06827	3.50727	-0.478505	0.268848
Tcp11	0.704426	0.68754	0.725061	1.30015	-0.47851	0.313439
Tdp2	9.61561	9.78796	12.17	15.9665	-0.479002	0.0475605
Nol3	1.91075	2.83694	2.38567	4.48275	-0.480131	0.244103
Txlng	7.43789	8.67788	10.8866	12.4241	-0.480181	0.0188788
Cables2	1.53883	1.4531	2.14269	2.19792	-0.480684	0.0687293
Fam187b	0.0301309	0.342174	0.174839	0.353256	-0.481309	0.656868
Zfp341	0.522465	0.741653	0.907205	0.916489	-0.481561	0.20434
Mief2	1.4411	1.55862	2.13414	2.21234	-0.481698	0.101815
Ccdc15	0.839712	0.652548	1.23372	0.93476	-0.48186	0.177025
Bach2	0.578005	0.43369	1.05573	0.408133	-0.481986	0.393164
Kcnj15	1.12315	1.87994	2.12162	2.20033	-0.481999	0.130686
Prc1	3.23504	4.78317	5.08504	6.49579	-0.482006	0.0809201
Ints3	2.68191	2.90745	4.08407	4.01126	-0.482114	0.028666
Lgi2	0.143018	0.178478	0.162495	0.304864	-0.48226	0.360685
Gm43031	1.25594	1.48185	1.40536	2.57581	-0.482357	0.26205
Ccdc149	1.46742	2.38062	1.46848	4.11701	-0.482942	0.399002
Ar	0.278749	0.262828	0.516537	0.266625	-0.483019	0.299515
Rab37	0.471595	0.670352	1.10171	0.538538	-0.483428	0.327926
Casc4	3.8434	6.01976	6.16317	8.08823	-0.483552	0.106502
Aurka	2.73819	2.80803	3.41274	4.65737	-0.483554	0.0949589
Trim34a	8.02124	6.32295	13.052	7.76664	-0.483691	0.192743
Atp2a1	0.392443	0.212222	0.479412	0.407267	-0.483823	0.373483
Prpf40b	4.51757	5.63101	5.25578	9.5062	-0.484445	0.164769
Olfr99	1.15117	0.677131	1.53413	1.14084	-0.484681	0.326284
Gm15998	0.584196	1.30579	0.801244	1.93021	-0.484711	0.452282
Slc4a3	0.32572	0.605201	0.590361	0.752179	-0.484713	0.231372
Spint1	7.33225	11.3128	10.3782	16.6394	-0.485046	0.161189
Gimap4	105.81	106.891	186.906	121.108	-0.485346	0.103891
Bcl9l	3.18612	4.42303	5.24867	5.76457	-0.485441	0.0496077
Lmtk2	1.72595	2.62294	2.82476	3.46685	-0.48548	0.0914306
Gm13199	2.31821	3.12126	3.94318	3.9331	-0.485792	0.192956
Itgal	14.3492	10.7364	22.3708	14.1343	-0.485922	0.166905
H2-Eb1	479.943	405.686	866.99	417.405	-0.486784	0.254173
Ano1	3.03072	6.71743	4.235	9.8745	-0.486931	0.381859
Cd55	8.25756	9.179	10.484	14.9366	-0.48782	0.0538502
Map7	6.03228	11.3451	8.82299	16.3699	-0.488269	0.263687
Gm28417	2.35515	2.24089	3.31823	3.38396	-0.488269	0.0798311
Gm16033	3.07271	2.47617	4.25882	3.8529	-0.488429	0.230482
Prss8	0.775563	1.17433	0.777326	2.06653	-0.488574	0.415175
Gm10718	15.8187	23.0967	11.5712	45.3533	-0.488861	0.466972
A930004J17Rik	1.23071	1.08675	1.98051	1.39473	-0.488979	0.152947
Adgre4	0.195435	0.311495	0.553454	0.175409	-0.489311	0.507212
Dio2	0.148255	0.173706	0.0912407	0.381865	-0.489481	0.530434
Ggt6	0.434537	0.939942	0.625156	1.36836	-0.489919	0.440239
Vsig2	1.81448	3.80714	2.66091	5.49231	-0.490181	0.35786
Cd79b	0.276027	0.841326	1.24428	0.347685	-0.490225	0.58526
Gm14057	2.53297	2.65895	3.37973	4.20834	-0.490381	0.249855
Lrba	1.81735	2.35746	2.76821	3.30752	-0.490845	0.0346018
Gm43859	2.59396	2.69547	4.02455	3.68627	-0.490888	0.110105
Pdlim4	0.645232	0.849553	1.15429	1.0166	-0.490895	0.204071
Gm19582	2.56185	1.98571	3.91908	2.73047	-0.490949	0.259225
Gm9780	5.09686	3.98893	5.99882	7.34322	-0.491789	0.114664
Gm26694	0.58526	0.408378	0.736974	0.724393	-0.491888	0.319473
Uba7	1.43269	1.44506	2.97777	1.19529	-0.49189	0.332558
Cd79a	1.25692	1.35942	3.30221	0.472819	-0.492155	0.599148
Slc52a2	0.398984	0.632895	0.869939	0.623694	-0.492217	0.300927
Tgif2	1.50868	2.12832	2.57045	2.7166	-0.492415	0.0908233
Nedd4l	3.46764	4.29968	4.45777	6.8904	-0.492444	0.0908735
P3h3	1.21523	1.61078	2.16896	1.93795	-0.492465	0.102028
Chrnb1	6.34181	12.0147	10.0586	16.6032	-0.492489	0.233496
Ica1	10.7626	16.5502	14.2286	25.5973	-0.492668	0.192041
Dtl	0.091677	0.181308	0.232132	0.161922	-0.493696	0.324651
Ears2	0.550616	0.618131	0.823575	0.884003	-0.49396	0.123686
Smim1	0.660702	1.09209	0.953523	1.60104	-0.494331	0.237324
Nnat	2.10072	3.16384	2.58915	5.10574	-0.494729	0.270369
Tmc3	0.413702	0.585111	0.465844	0.996338	-0.49473	0.291044
Cx3cl1	0.685278	1.18585	1.03146	1.69449	-0.494948	0.258456
Cutal	0.559002	1.7183	1.0864	2.21072	-0.495075	0.458104
Plekha4	0.366356	0.481573	0.570853	0.666803	-0.495192	0.155754
Mgst3	4.28808	4.95637	3.6952	9.90819	-0.495419	0.350163
Tmc4	8.10459	13.8288	10.6484	21.3716	-0.49543	0.257955
Selenbp2	0.474353	1.24838	0.700637	1.80322	-0.495474	0.478314
Ccser1	0.359497	0.631821	0.604476	0.838163	-0.495645	0.209076
Runx1t1	0.144374	0.0683144	0.152318	0.163494	-0.495947	0.401572
Asb13	3.49752	4.32808	6.20277	5.20281	-0.496019	0.0555865
BC030867	0.343453	0.24337	0.387341	0.479664	-0.496211	0.325732
Xrcc6	5.76013	7.39251	8.52315	10.7052	-0.496551	0.0413676
Fbxw17	1.46719	1.46477	2.54018	1.7442	-0.496882	0.140573
Ccdc92	2.23688	3.15931	3.12349	4.76824	-0.496916	0.147311
Gm11399	5.65227	8.39065	10.8742	9.56803	-0.497155	0.199231
Gm13577	17.8667	23.8704	30.3076	30.6177	-0.497556	0.110738
S1pr4	0.496224	0.325266	0.729767	0.480805	-0.497617	0.3609
Ddr1	2.09103	4.81595	3.1901	6.87038	-0.497691	0.365512
Paip2b	7.22139	7.58956	10.7882	10.9107	-0.4977	0.0124457
Ercc8	0.403309	0.162306	0.460135	0.379872	-0.497771	0.386376
Nrbp2	2.53303	3.98485	3.32533	6.21251	-0.497975	0.237023
Pld4	7.42497	6.14555	13.3496	6.50123	-0.498145	0.259408
6720489N17Rik	1.71382	1.78002	3.31489	1.78313	-0.498235	0.238392
Gm6472	2.427	3.34079	4.18998	4.23286	-0.498292	0.198843
Gm2011	0.252156	0.213061	0.340852	0.34434	-0.498354	0.271234
Tmem243	0.755859	0.98213	1.07434	1.47136	-0.498462	0.11448
Gm28044	2.21577	0.563872	3.09401	1.04189	-0.498541	0.595417
Szt2	1.13914	1.26454	1.58552	1.94132	-0.498765	0.0375854
Adprm	1.96162	1.63047	3.14266	2.12945	-0.498858	0.192846
Neil3	0.588241	0.559305	0.825206	0.861209	-0.498868	0.117975
Ptger3	0.0631304	0.177524	0.186492	0.161486	-0.499433	0.450946
Hsf4	2.58099	2.81361	3.15524	4.78128	-0.499581	0.14043
Magi1	7.32156	11.6962	9.42903	18.4396	-0.499703	0.225546
Sorbs2	0.136667	0.246817	0.227162	0.33255	-0.499867	0.220206
Fbxo31	0.805683	1.16184	1.31303	1.56384	-0.499867	0.116989
Col9a3	0.316868	0.393105	0.629277	0.407256	-0.499974	0.285065
Gm28379	2.86631	2.23892	4.35605	3.15196	-0.500063	0.136925
Mrpl53	1.95452	2.3597	3.54867	2.76141	-0.50031	0.218903
Gkn3	0	2.58609	1.1507	2.54849	-0.500416	0.742766
Ttc3	5.75191	8.62305	8.80253	12.2378	-0.500495	0.0899151
Rtn4rl1	0.44822	0.627998	0.623347	0.955446	-0.500664	0.245522
Lin9	0.817906	0.804184	1.09825	1.28912	-0.50074	0.0740388
Atp8b4	2.31303	1.95933	3.65192	2.62618	-0.500994	0.101552
Arhgef17	0.718504	1.25558	0.88438	2.01022	-0.501137	0.317492
Gm16028	7.18171	4.66913	8.68362	8.85849	-0.501217	0.164738
Slc4a4	1.96227	3.37195	2.70078	5.11356	-0.501257	0.237271
Ccdc102a	4.25912	6.04885	6.15773	8.95665	-0.501382	0.110306
Zan	0.0869939	0.174455	0.095605	0.287818	-0.501674	0.453209
Zfp160	1.26926	1.64936	1.94869	2.33206	-0.501924	0.0936973
Neu3	0.494401	0.290607	0.725712	0.435301	-0.502075	0.364605
D030025P21Rik	0.805056	1.6757	1.82691	1.78085	-0.502111	0.262151
Emid1	0.708231	0.87349	1.1929	1.12565	-0.502133	0.158449
Tespa1	3.56118	3.82865	7.46954	3.32113	-0.502183	0.296497
Smim24	1.90064	2.09234	2.97203	2.89392	-0.502235	0.158785
Fam129a	9.95514	10.8459	14.702	15.8689	-0.502296	0.0108639
Elp4	0.389605	0.585243	0.844921	0.576735	-0.502461	0.275856
Stx1a	2.11464	2.31622	3.11204	3.40228	-0.502511	0.0653684
Gimap7	3.55224	3.52454	6.9577	3.40745	-0.503892	0.248492
Zfp266	0.95477	1.84437	1.72912	2.36174	-0.50402	0.202583
Gm25767	8.10838	4.69799	10.6932	8.33344	-0.504234	0.37254
Syt12	0.149106	0.322529	0.32146	0.366207	-0.504279	0.337272
Brd7	34.6075	44.643	49.689	66.874	-0.504569	0.0448261
Hirip3	30.4425	32.8536	41.8527	51.4358	-0.504601	0.0176827
Zfp358	0.497308	0.664416	0.80244	0.904188	-0.504681	0.225867
Mir5114	61.2211	96.1368	84.4637	146.814	-0.504973	0.228753
Rab11fip3	5.67005	7.98015	8.01884	12.0583	-0.505249	0.097238
Vldlr	0.584923	1.40411	0.782674	2.13256	-0.505251	0.430211
Plxnb1	1.78944	3.27148	2.48824	4.94361	-0.505543	0.26901
Pak6	0.544382	1.25208	0.966922	1.65985	-0.505703	0.331457
Rnf144a	5.27187	5.95	8.3356	8.17628	-0.505887	0.0161873
Gpr182	0.363263	0.608972	0.59404	0.832423	-0.505892	0.25667
Ubr1	5.57746	6.15402	7.47422	9.83797	-0.506101	0.0290627
Usp27x	0.243476	0.363215	0.42517	0.465314	-0.506167	0.252852
Cox6b2	2.39822	2.20822	3.55594	3.24691	-0.506539	0.144976
Atp1a2	0.336738	0.309016	0.613644	0.337151	-0.507535	0.271791
Xxylt1	0.884032	1.0358	1.64329	1.17778	-0.507827	0.159865
Nr3c2	0.488099	1.03181	0.936285	1.28874	-0.508156	0.258972
Dnm1	0.60201	0.843472	0.671224	1.46555	-0.508323	0.2923
Cadps2	0.942196	1.34382	1.2673	2.10445	-0.508485	0.154301
Zbtb32	3.04697	2.40567	3.76112	4.33545	-0.508737	0.0956085
Gm26711	0.666062	0.42375	1.01273	0.605505	-0.508919	0.370226
Kcne4	1.24335	1.54938	1.45435	2.67919	-0.509195	0.219266
Strip2	0.0819141	0.107245	0.136455	0.142446	-0.509278	0.29719
BC016579	0.99928	1.91349	0.864152	3.4396	-0.509281	0.495468
Ocln	16.5594	28.6354	25.026	41.5083	-0.509873	0.182314
Dok4	3.08056	2.93755	3.53538	5.4012	-0.509967	0.102241
Tmem120b	1.56124	1.70217	1.8464	2.99252	-0.510146	0.154924
Ctgf	5.4346	13.3166	12.5266	14.8754	-0.510238	0.259194
Npdc1	0.726261	1.27268	0.921408	2.02825	-0.510633	0.329322
Gm44669	0.693004	0.512826	0.711896	1.08849	-0.510668	0.29917
Gm44148	10.2271	6.75955	18.4627	6.66128	-0.510776	0.420238
Gm44238	3.86551	4.0707	5.25875	6.50517	-0.511007	0.215295
Gm26904	0.783309	0.869479	1.02214	1.42806	-0.511116	0.229334
BC021767	5.58444	8.39947	6.39854	14.2934	-0.511145	0.271017
Gm11991	1.20364	1.59108	2.53974	1.56794	-0.511762	0.281029
Chdh	0.699972	2.97773	1.31082	4.07216	-0.511776	0.54499
Gm11826	2.95139	1.9507	4.32471	2.97089	-0.511816	0.330588
Zfp524	2.27554	3.08314	3.77261	4.13104	-0.511828	0.113776
Pde7a	2.42851	2.63657	3.82854	3.66025	-0.512231	0.020612
Grb7	1.13115	2.2044	2.09406	2.80928	-0.512779	0.217188
Gm15270	2.99092	8.85318	8.06405	9.22781	-0.512808	0.3357
Nudt1	3.02285	3.26935	3.85789	5.48229	-0.512993	0.116093
H2-Ab1	1359.94	1080.93	2492.81	1113.54	-0.513033	0.272533
Col14a1	0.865328	0.919278	1.25327	1.39161	-0.51321	0.057933
Psrc1	0.992716	0.854315	1.64421	1.09219	-0.513266	0.192159
Dusp6	15.2059	34.503	26.5977	46.5124	-0.513461	0.28763
Zc3hc1	0.636927	0.727136	0.993029	1.02582	-0.513482	0.0993243
Sardh	1.03786	2.10199	1.38789	3.24806	-0.513953	0.351467
Ifi203	6.89149	5.43807	11.5755	6.69448	-0.514131	0.171853
Stard10	5.9526	10.4196	7.09452	17.1505	-0.514739	0.318588
Cd247	7.0146	5.23264	11.1186	7.06695	-0.514769	0.150815
Pcnx4	0.560563	0.527195	0.659978	0.961132	-0.514877	0.178991
Gm11788	2.87524	4.07716	3.57273	6.74188	-0.515009	0.283546
Gne	1.55314	1.9852	2.18083	3.06394	-0.515038	0.0772926
Fktn	0.713635	1.05304	0.852123	1.76885	-0.515231	0.260914
Plekhh1	1.63576	3.36923	2.38545	5.00417	-0.515294	0.313987
Gm6767	1.56011	1.74357	1.97515	2.93761	-0.515471	0.184829
Gstp3	2.3804	3.61527	3.84722	5.02018	-0.516052	0.205051
Wdr6	1.50086	2.16433	2.16587	3.26366	-0.516059	0.133966
Pde5a	0.770695	1.03501	1.04046	1.63895	-0.516395	0.127045
Fcho1	1.45499	1.39976	2.43403	1.79923	-0.516432	0.101692
Slfn4	45.8006	54.1206	127.989	18.1899	-0.516486	0.568923
Gdpd5	0.45292	0.547483	0.584654	0.902992	-0.51709	0.162551
Tango6	0.754574	0.446653	0.650861	1.15746	-0.517119	0.279984
Raet1e	0.482329	0.647578	0.719436	0.957246	-0.517281	0.252314
Ano9	0.138423	0.546004	0.343623	0.659565	-0.517337	0.498057
Ralgps1	0.286068	0.497061	0.390867	0.769741	-0.517765	0.300178
Phf21b	0.480016	0.555591	0.817394	0.718051	-0.51786	0.152789
Gm16638	0.297435	0.538935	0.419761	0.819293	-0.518282	0.294621
Irx3os	2.68953	3.78462	3.89523	5.71256	-0.518427	0.10323
Adam22	0.382911	0.460151	0.53072	0.72287	-0.518441	0.0914767
Foxq1	2.27389	4.53803	2.82741	7.27069	-0.51851	0.369733
Prnd	0.570332	0.556365	0.56632	1.12039	-0.518767	0.283467
1700061H18Rik	4.55085	6.79014	7.04419	9.7716	-0.519056	0.13095
RP24-122D14.3	0.833698	1.75506	1.75129	2.06276	-0.519102	0.220068
Rars2	3.2008	3.11142	3.4863	5.95283	-0.519255	0.13648
BC025446	0.0922506	0.947845	0.340644	1.17987	-0.519366	0.653195
Camkmt	2.32741	1.87791	3.93655	2.3231	-0.519385	0.262913
Gm17017	4.53896	3.27811	8.52203	3.08723	-0.519657	0.370476
Ccp110	2.59659	2.12623	3.23046	3.8337	-0.519971	0.0470009
Ovgp1	1.09914	1.59229	1.85114	2.13877	-0.520135	0.111239
A730049H05Rik	1.07562	2.19164	1.78327	3.0503	-0.520171	0.273373
Ppat	4.00428	5.15656	5.91275	7.70463	-0.520195	0.0472418
Gm5778	0.669936	1.30422	1.48428	1.42806	-0.520475	0.319081
AV039307	6.71188	9.70918	9.79566	14.6054	-0.520734	0.116728
Ttr	0.942636	1.27438	0.621566	2.70008	-0.520737	0.503221
Ggn	0.525804	0.402237	0.83887	0.546744	-0.520746	0.288923
Glycam1	1.83852	6.21387	10.3046	1.34718	-0.520843	0.63378
Met	2.61867	3.71222	3.42879	5.99575	-0.521102	0.148475
AW209491	1.91702	2.3997	2.88394	3.53776	-0.521138	0.097915
Pdzk1ip1	0.929018	1.92218	1.38498	2.84135	-0.521287	0.35265
1700047A11Rik	1.18091	2.2233	3.41468	1.58496	-0.521306	0.394149
Rnf213	7.14429	5.72616	12.7777	6.36584	-0.521652	0.220338
Ifi44	0.351528	0.405539	0.661386	0.462088	-0.521656	0.186839
Ndufaf1	1.72246	2.32865	2.06964	3.97765	-0.522809	0.243946
Prdm16	0.847536	1.4583	1.38597	2.03658	-0.523087	0.160478
Tom1l1	2.23357	4.39538	3.39782	6.44536	-0.523586	0.260155
Gdnf	2.60948	4.71486	3.71395	7.1767	-0.523643	0.250458
Ttc36	0.547625	2.24221	1.07298	3.04342	-0.523802	0.545596
Whrn	0.626454	0.5505	0.733214	1.03283	-0.523836	0.125362
5330417C22Rik	0.637969	1.75578	0.967544	2.58021	-0.524138	0.439749
Snai1	0.642411	0.431253	0.607647	1.01524	-0.524624	0.347762
Gm20683	0.592041	0.904798	1.00482	1.22087	-0.524699	0.192934
Prkag2os2	2.15652	2.71206	3.17467	4.08913	-0.524802	0.11936
2610028H24Rik	3.22229	2.98394	4.4217	4.871	-0.52485	0.0707658
Orc1	0.371575	0.267916	0.4138	0.550045	-0.52499	0.278324
Irs1	0.392701	0.450207	0.422595	0.841283	-0.525166	0.22752
Zfp704	1.55827	2.64767	2.45113	3.80589	-0.525415	0.151217
Knstrn	3.32074	3.84753	4.37015	6.35148	-0.52546	0.0596527
C330021F23Rik	0.841708	0.980371	1.33887	1.38017	-0.525637	0.123793
Mylpf	2.94166	3.36439	3.85265	5.58585	-0.525865	0.13736
Myo5c	9.27246	18.4952	12.9746	28.3617	-0.525865	0.299764
2010107G23Rik	0.192733	0.33873	0.228755	0.564902	-0.525932	0.430266
Sept1	11.4887	11.3572	21.7736	12.231	-0.525939	0.148786
Gm14648	15.9098	20.1018	29.3349	24.2469	-0.526387	0.064293
Fsd1l	0.276532	0.28313	0.443457	0.392978	-0.526593	0.121718
Lamc2	22.1464	38.8705	28.2142	62.8712	-0.527002	0.273321
Grin2d	0.302024	0.344152	0.438135	0.528843	-0.52726	0.147614
Pycrl	1.5924	1.80836	2.21203	2.88526	-0.528689	0.149293
Cpox	2.17525	3.25468	3.75753	4.33654	-0.528948	0.0809103
Liph	2.63184	5.25263	4.34477	7.39611	-0.52922	0.236025
Arhgef10l	0.996584	2.0943	1.6703	2.93108	-0.529565	0.269972
Rgs14	2.68233	2.38635	5.11212	2.45925	-0.529804	0.251338
Gm4604	1.56524	2.09121	2.71991	2.74774	-0.530085	0.293518
Evc	0.279771	0.388317	0.432909	0.566552	-0.530606	0.158995
Gm26789	0.617133	0.325968	0.7268	0.703644	-0.530737	0.318201
Mast1	1.23976	1.76776	1.75961	2.74346	-0.530835	0.123608
0610009B22Rik	0.827552	1.32309	1.67026	1.53395	-0.530867	0.271268
Gm15848	0.370539	1.05653	1.24386	0.861661	-0.531158	0.433954
Zfp280b	1.09198	1.05149	1.24869	1.98231	-0.531258	0.128358
Ehd3	4.4174	3.01521	6.59715	4.59307	-0.531524	0.150071
Lrwd1	0.78613	0.676832	1.01491	1.19066	-0.532307	0.0839303
Parp10	6.64413	5.3145	12.0698	5.86391	-0.533488	0.228398
Cystm1	1.01151	2.58456	1.84086	3.51726	-0.533758	0.355228
Cysltr2	3.98541	1.98278	5.73943	3.292	-0.533874	0.317259
Rnf39	1.08026	1.60107	0.99196	3.04898	-0.534152	0.399116
Fbp2	3.3605	9.61392	6.49039	12.8248	-0.534229	0.379928
Cenpf	1.85906	2.62216	2.53578	4.19597	-0.534665	0.115652
Zfp444	1.96446	2.47658	2.69559	3.98199	-0.534779	0.0753198
Mycn	0.741732	1.26231	1.26588	1.73224	-0.534824	0.188058
Cyb5rl	0.260977	0.376345	0.499687	0.45329	-0.534845	0.15839
Gm8995	39.1067	27.3262	70.1675	29.6476	-0.534949	0.295756
Smpdl3b	4.88686	5.03367	9.99046	4.84602	-0.535004	0.22141
Lpar2	0.110734	0.239527	0.233654	0.2885	-0.535017	0.337746
Sh3rf1	1.72144	3.2268	2.80588	4.59719	-0.535077	0.198412
Gm12428	1.28421	1.28209	1.56332	2.31633	-0.535481	0.275353
Miga1	0.875667	1.37209	1.53758	1.82704	-0.535686	0.0796048
Rps23-ps2	5.31979	6.29299	8.59415	8.85928	-0.536268	0.119289
Pdcd2	2.01655	2.28628	3.06656	3.40921	-0.536808	0.0581877
Rps10-ps1	1.88611	1.41224	2.60216	2.39684	-0.53702	0.287
Tle6	0.523279	0.742023	0.858779	1.04108	-0.53703	0.176999
Plxna2	1.22734	2.11438	1.75591	3.26474	-0.537941	0.203945
Shprh	0.834786	1.15411	1.28203	1.70872	-0.538152	0.06404
Maml3	0.825287	0.829623	0.96102	1.54388	-0.538183	0.102375
Gimap8	11.2481	10.5279	19.0446	13.7366	-0.538234	0.0551584
Gm15232	1.06889	0.904738	2.10832	0.858563	-0.538508	0.344529
Gm16136	0.708316	3.4973	2.01444	4.23422	-0.539347	0.516206
Pomk	1.11314	1.62312	1.84546	2.26688	-0.539352	0.106593
Gm3604	0.435255	0.369873	0.639607	0.57988	-0.539601	0.256367
Gemin4	0.384666	0.145612	0.294228	0.522731	-0.539762	0.436077
Ubtd2	1.52576	1.53505	2.13381	2.49601	-0.539807	0.175594
Irgm2	8.0186	6.68328	14.7328	7.4055	-0.539988	0.203624
Gm19265	1.16482	1.69422	1.82218	2.48298	-0.540009	0.24126
Frat1	0.439584	0.624002	0.608702	0.995602	-0.540085	0.260169
Ccdc64b	2.4402	5.15657	3.7429	7.66242	-0.540243	0.307013
Syt7	0.90725	1.35477	1.07682	2.3405	-0.541217	0.24688
Zfp974	0.210159	0.552744	0.438407	0.702521	-0.541435	0.34364
Il12rb1	0.323658	0.236521	0.387612	0.466165	-0.54248	0.247901
Pear1	0.900229	0.824729	1.1453	1.47309	-0.542585	0.0745566
Mir1957b	7.29849	10.7354	8.9321	18.3582	-0.543019	0.334564
Rida	4.13983	6.66746	5.03227	11.3066	-0.54355	0.255275
Skint3	1.20536	1.51587	2.61238	1.47392	-0.543597	0.188297
Ovol1	1.60969	2.77214	1.64601	4.98857	-0.544415	0.376931
Gm26538	6.19007	5.58458	9.36822	8.47938	-0.544557	0.0261806
Rbm43	2.5912	2.4485	4.14384	3.48853	-0.544922	0.0619765
Adamts10	6.24268	6.28168	9.19842	9.78385	-0.545041	0.0103362
Nrep	3.08645	4.2963	4.55277	6.60967	-0.54518	0.0926768
Gm17552	1.02808	0.801377	1.61231	1.16485	-0.545283	0.155065
Zfp442	0.909388	1.28924	1.27059	2.05637	-0.545337	0.179261
Zfp82	0.469587	0.565739	0.8717	0.690558	-0.545574	0.119799
Gstp1	9.29733	17.3919	16.7152	23.4587	-0.545606	0.165962
Nsun4	0.862812	1.17942	1.54243	1.53906	-0.546082	0.0682803
Atat1	0.305371	0.575861	0.437827	0.89296	-0.546099	0.323359
Zbp1	7.71286	5.62356	14.0094	6.18167	-0.546109	0.270591
Nkapl	0.490889	1.38039	0.828641	1.98816	-0.547713	0.447851
Gm15347	1.2125	2.72361	1.77122	4.17514	-0.548178	0.437072
Usp40	1.07686	1.44276	1.70418	2.11172	-0.548575	0.0431137
RP24-84E18.1	1.10581	1.47867	2.33331	1.56431	-0.548735	0.190872
Slc27a3	0.153754	0.498876	0.353922	0.625702	-0.548766	0.451542
Exosc7	1.96473	3.0873	3.23842	4.40451	-0.549479	0.0928179
Gm1966	7.6662	5.94293	14.3891	6.24487	-0.549902	0.260084
Zfp788	0.504009	0.580853	0.801972	0.845403	-0.550198	0.116142
Npm3	5.9898	5.82387	9.47909	8.47984	-0.550344	0.0480504
Epha2	15.7263	26.506	21.2604	42.8248	-0.550875	0.211346
Atl1	0.267594	0.730428	0.604968	0.896366	-0.55105	0.36881
Ppp3cc	4.12912	4.76487	7.44853	6.03159	-0.551192	0.0513485
9430015G10Rik	1.29251	1.25076	2.34791	1.51224	-0.551495	0.13823
Map9	1.63637	2.23554	1.7832	4.11923	-0.551609	0.237418
Hnf1a	0.242625	0.64059	0.376435	0.958324	-0.551866	0.42596
Scarf2	0.402367	0.811549	0.699864	1.13588	-0.551876	0.284357
Rpph1	1.80106	4.38283	4.03784	5.27891	-0.551975	0.355609
Btd	1.34295	0.792249	1.38464	1.90303	-0.552018	0.226351
Slfn9	9.49334	5.69041	16.0048	7.14755	-0.552191	0.296299
Gpam	1.93974	1.37834	1.84874	3.25593	-0.55268	0.187798
Rhobtb2	2.24428	3.29844	3.45725	4.96011	-0.552899	0.0866727
Olfml2a	2.51019	2.70792	3.36811	4.59622	-0.553735	0.0397388
Gm17305	41.5038	46.267	53.9498	80.0921	-0.554382	0.0511038
Ppcs	2.59526	2.17776	3.39898	3.91067	-0.554421	0.0936143
Heatr9	1.41719	0.911368	1.98009	1.59212	-0.554451	0.208554
Ripk4	4.87804	9.74602	7.68614	14.4936	-0.5545	0.23832
Tnk2	3.85481	5.42696	5.63855	8.48866	-0.554622	0.0798133
Gja1	14.0974	16.2476	16.5203	29.8781	-0.554649	0.109838
Rem2	0.35095	0.603858	0.269281	1.19016	-0.554706	0.501149
Cdc42ep3	11.9756	9.67463	16.4288	16.7136	-0.554927	0.0328684
Acod1	51.4739	45.0405	117.669	28.3648	-0.554943	0.43318
Mrpl32	9.95901	11.6308	13.9107	19.0364	-0.555224	0.058625
Yod1	0.673871	0.728822	0.822231	1.32404	-0.555291	0.129474
Gm9493	2.60477	2.81717	3.4024	4.89143	-0.555425	0.189338
A730017L22Rik	0.645064	0.581388	0.989331	0.884867	-0.555811	0.0893414
Gm45193	14.8539	10.6851	28.4621	10.4311	-0.556024	0.32962
Cdc42bpg	9.3142	15.3207	13.7835	23.7075	-0.556302	0.14949
Gm45188	0.603285	0.482267	0.747173	0.922556	-0.55641	0.277668
Mttp	1.49281	2.45937	2.03279	3.99002	-0.556956	0.20882
Kdm5b	1.77862	2.79399	2.74837	4.21213	-0.556985	0.10582
Amer1	0.870664	1.39878	1.31097	2.14425	-0.55704	0.151225
Gm43857	1.76102	2.5353	3.14986	3.38097	-0.557101	0.0695544
Kansl1l	1.84285	2.29617	2.6435	3.67559	-0.557203	0.0512991
Areg	258.453	518.079	369.459	811.904	-0.557208	0.277914
Wdr76	1.23587	1.37977	1.92276	2.06991	-0.557362	0.0314385
Gm5844	14.193	17.1583	19.6425	28.263	-0.557383	0.0431507
Gm5970	2.92348	1.72466	3.36474	3.80833	-0.557537	0.195335
Tnfsf9	2.16035	2.96801	2.49483	5.35187	-0.557653	0.253135
Abhd14a	0.595357	0.367946	1.09472	0.380727	-0.557924	0.438908
Gm44275	6.1582	9.6822	9.2192	14.9199	-0.558	0.128065
Gm8276	1.10976	1.37172	1.92349	1.85869	-0.558119	0.123048
Psmb9	3.7096	3.49201	6.98879	3.98515	-0.558354	0.140175
Gm21781	0.60862	0.62614	0.939672	0.949288	-0.558918	0.087923
Vangl2	0.493165	0.766733	0.579919	1.34692	-0.559061	0.281357
Olfml2b	3.03975	3.4884	3.96593	6.0345	-0.559159	0.0728056
Zfp626	0.613188	0.641327	1.15168	0.761277	-0.559464	0.143382
Nkd2	1.00252	0.895347	1.23397	1.68371	-0.559532	0.0955353
Pmel	1.24753	1.11223	2.27662	1.32964	-0.560005	0.206816
Gm5431	0.781025	0.955331	1.70686	0.931532	-0.560066	0.206982
Ptk7	2.93682	5.3486	4.60311	8.0232	-0.560361	0.189979
Ltb	1.84754	2.51055	5.1229	1.46424	-0.560764	0.413047
Myo5b	2.58486	5.29302	3.92189	8.08472	-0.561061	0.264331
Slc2a10	0.100584	0.337238	0.265297	0.396658	-0.561302	0.435752
Pip5k1b	1.94894	4.37936	3.18286	6.44982	-0.561404	0.293495
Dzip1	1.03699	1.21979	2.39573	1.03264	-0.561535	0.267562
Hspb8	6.51878	12.2684	8.70371	19.9996	-0.561803	0.280675
Inhbb	4.67529	6.06054	7.17623	9.24647	-0.561834	0.0339214
Smpd3	0.658873	1.00952	1.01373	1.53615	-0.562254	0.149106
Fam60a	2.56862	5.52799	3.93676	8.40729	-0.562268	0.292252
Lrrk2	5.15537	5.88097	8.14736	8.75466	-0.562809	0.0076542
RP24-97K3.3	0.732185	1.36239	0.971822	2.23205	-0.563316	0.303358
Guca2a	0.725425	3.39985	2.35981	3.86587	-0.56339	0.484148
4930556M19Rik	0.630072	1.48843	1.02627	2.20314	-0.563939	0.32885
Gm44249	1.11406	0.90368	1.99392	1.10258	-0.563977	0.254123
Ftx	0.567126	0.935393	1.13185	1.15854	-0.564666	0.105684
Thtpa	1.08923	1.3668	1.61899	2.14868	-0.564731	0.0613082
2810454H06Rik	0.273763	0.308424	0.397137	0.498461	-0.565096	0.232865
Gm44790	9.58461	16.985	20.2715	20.1912	-0.565262	0.103693
Stxbp4	0.194199	0.206753	0.224092	0.394558	-0.565722	0.188325
Kif23	4.6448	7.16668	7.13959	10.957	-0.565927	0.096477
Vwa7	0.416283	0.306155	0.368919	0.754261	-0.566157	0.290007
RP24-464B16.1	1.11426	1.38703	1.86317	1.97187	-0.566211	0.0683858
Mboat2	0.307568	0.498973	0.392094	0.846849	-0.566338	0.335773
Gbp11	1.65403	1.64465	3.71526	1.32218	-0.566845	0.33204
Gm15542	14.3153	15.7429	21.544	24.6813	-0.567139	0.0158239
Prmt2	4.18198	5.06087	7.04744	7.1316	-0.567186	0.0196291
Klra17	1.32548	1.95487	2.73327	2.27963	-0.567448	0.168921
Clic3	2.80314	8.40439	5.3158	11.7615	-0.567456	0.39207
Patj	3.99258	7.33642	6.75701	10.5785	-0.56759	0.149307
Tmem263	0.849854	0.803051	1.0665	1.48741	-0.567693	0.108806
Gm36956	9.90002	6.89624	15.4016	10.5517	-0.568097	0.22534
Has1	1.51194	0.594629	1.34136	1.95939	-0.568185	0.343746
Gm26592	0.622692	0.740816	1.29201	0.796414	-0.568227	0.253439
RP23-431O7.10	1.18995	2.64968	2.06777	3.80483	-0.568314	0.364271
Gm26770	0.69024	0.885415	1.32096	1.09496	-0.56901	0.16057
Esrp1	2.0332	4.70599	3.48501	6.82282	-0.569256	0.282483
Me1	5.47773	13.2517	9.0773	19.5836	-0.569699	0.314813
Vsig1	0.415128	1.68367	0.807508	2.39201	-0.570385	0.499499
1810019D21Rik	0.926075	3.58069	2.10062	4.76242	-0.570592	0.453165
Fam174b	5.52609	11.6915	8.57103	17.8337	-0.570624	0.270204
Syt15	0.48666	0.481229	0.968199	0.518693	-0.57081	0.218918
Serpina3g	61.6501	41.1798	110.036	48.5629	-0.571237	0.261665
Zcwpw1	0.939157	1.19298	1.81542	1.45779	-0.571837	0.0697453
Myo1a	0.625695	1.46813	0.973404	2.238	-0.571942	0.35267
Gprc5d	0.933363	1.17772	0.629128	2.6528	-0.572509	0.452718
Gm29491	2.55476	3.45386	4.043	5.21892	-0.572786	0.179785
Snhg12	10.1365	10.9392	18.8723	13.5576	-0.573006	0.0494492
Gm14049	2.31486	1.46554	4.1101	1.74511	-0.573281	0.372153
Mturn	0.731412	0.777416	1.30384	1.02149	-0.573443	0.0823078
Fam83e	1.71928	3.71895	2.55323	5.80605	-0.573607	0.306899
Zscan22	0.348726	0.643396	0.649262	0.874541	-0.574238	0.228242
Gm28373	1.00185	1.41147	2.25304	1.44715	-0.574527	0.165003
Harbi1	0.237762	0.528202	0.528809	0.643804	-0.574711	0.250205
Pilrb2	2.23855	1.90512	4.49115	1.89698	-0.575276	0.281293
Gm28177	61.3658	44.2466	110.006	53.2906	-0.575569	0.211011
Polq	0.418964	0.396989	0.751039	0.509768	-0.576119	0.120902
Zfp939	0.347502	0.532439	0.855455	0.493834	-0.576217	0.291798
Mis18bp1	0.894343	0.87492	1.17115	1.57591	-0.576234	0.0550294
Exog	0.273735	0.153949	0.39854	0.268412	-0.576331	0.285375
Syne2	4.53593	5.90848	7.06488	9.07327	-0.576468	0.0231623
C7	1.33878	1.73468	1.9159	2.83968	-0.576469	0.111014
Rbm6-ps1	0.100094	0.351831	0.264003	0.426727	-0.576631	0.446748
Sh3yl1	0.815145	2.12804	1.95724	2.54648	-0.576738	0.2784
Crb3	2.08931	3.57576	2.64028	6.11766	-0.576756	0.282592
Col6a6	0.148868	0.224563	0.177725	0.400843	-0.576977	0.299728
Stat1	33.2704	24.5264	59.826	29.6104	-0.576984	0.198171
Hdac11	0.615735	1.54378	1.02364	2.29692	-0.577128	0.353785
Skap1	1.71795	1.64986	3.1325	2.07209	-0.577434	0.0793466
Apbb1	1.71885	2.8546	2.4838	4.58432	-0.578039	0.181201
Acta2	11.1899	10.7504	14.9751	19.1253	-0.578056	0.0241087
Gm42372	0.368511	0.398561	0.65795	0.528725	-0.578352	0.138296
Fau-ps2	3.09723	1.25617	2.55286	4.33269	-0.578747	0.396177
Id4	0.64895	0.421121	0.82159	0.853053	-0.578803	0.264272
Gnpda2	1.55419	2.1054	2.75493	2.90025	-0.579793	0.0311124
Cep76	1.02879	0.566104	0.904504	1.60629	-0.579885	0.26056
Gm37090	0.349901	0.463581	0.461443	0.801803	-0.579895	0.217768
Gm17276	0.15489	0.43276	0.258736	0.646581	-0.580164	0.449064
Clec11a	0.482318	0.573813	0.814172	0.822503	-0.580247	0.145702
Herc3	2.08126	2.82542	2.92632	4.6839	-0.580297	0.0823062
Ift80	0.64432	0.628112	1.03033	0.945409	-0.580697	0.03311
Numbl	0.451289	0.55078	0.467386	1.09437	-0.580735	0.242726
Oasl1	7.14591	5.45024	14.7877	4.69596	-0.580999	0.349917
Zfhx2	0.405221	0.363439	0.485912	0.714205	-0.581246	0.0774356
Fut1	0.412446	0.878217	0.435141	1.56605	-0.581548	0.44562
Pfkm	2.35585	2.99451	3.16451	5.15127	-0.5816	0.0991995
Gm10974	8.54966	4.31519	10.2228	10.0236	-0.581693	0.318826
Jade3	1.41261	1.841	1.67663	3.38758	-0.58193	0.17255
Zap70	4.65659	4.43922	8.09096	6.02479	-0.581994	0.0469808
Zfp579	0.552572	0.597632	0.956448	0.828201	-0.582003	0.106075
Map3k13	0.374661	0.619396	0.559034	0.98119	-0.582017	0.203234
Fitm2	1.46639	2.3398	2.08188	3.82046	-0.58211	0.176287
Ppp1r26	0.319528	0.497641	0.404532	0.865022	-0.582372	0.266601
AI504432	11.1549	8.19414	19.4422	10.6453	-0.582729	0.161967
Psme2b	23.6816	19.256	41.6865	25.0575	-0.583244	0.120892
Spata33	0.23366	0.243688	0.369776	0.37356	-0.583379	0.195463
Nfia	0.398947	0.52776	0.53569	0.906639	-0.583993	0.133037
Col18a1	13.3538	26.4572	20.8119	40.8559	-0.584219	0.222181
P4htm	0.360009	0.23961	0.535641	0.403382	-0.584497	0.247044
Itfg2	0.445315	0.498047	0.592612	0.879137	-0.584856	0.108884
Dtna	0.294377	0.766475	0.540631	1.09814	-0.585498	0.340192
4921531C22Rik	0.474643	0.710789	0.84744	0.992312	-0.585625	0.207598
Tdrkh	0.876959	1.47961	1.46801	2.18716	-0.585922	0.133189
Glt1d1	0.155839	0.328223	0.311521	0.437096	-0.585988	0.297371
Pi4k2b	7.04801	8.98615	9.03786	15.9806	-0.586421	0.0986155
Gm3336	1.02952	1.2147	1.11909	2.39409	-0.586423	0.279711
Crip2	7.04827	9.93583	10.0893	16.3554	-0.586598	0.0928417
Cmtm8	1.71043	3.53995	2.77366	5.36777	-0.586994	0.246769
Gm4759	0.482613	0.498508	1.06411	0.456584	-0.587126	0.265729
Kcnj2	2.32179	2.01175	3.61865	3.1495	-0.587148	0.0346428
Zfp14	0.0413336	0.391161	0.348864	0.30838	-0.587169	0.556073
Itpr3os	9.31633	13.9401	11.2604	25.0167	-0.587191	0.217671
Ccnd1	8.11355	14.3999	11.6413	23.3664	-0.587289	0.199831
Lypd1	0.295922	0.706323	0.62441	0.924447	-0.587775	0.259805
Matn2	2.68588	3.21923	4.0919	5.11648	-0.588069	0.0309647
Trbc1	6.42423	5.18514	13.252	4.80318	-0.588172	0.321864
Pcgf1	1.76385	2.21386	3.17044	3.01721	-0.58834	0.0784785
Gm15440	0.116681	1.16731	1.26179	0.683986	-0.588623	0.576494
Atp8a1	2.9928	3.83253	3.94552	6.71732	-0.588701	0.0832508
Lrrc8e	1.07708	2.1983	1.44793	3.64761	-0.588762	0.318155
Eml2	3.87678	6.23985	5.86141	9.89067	-0.58909	0.130788
Atrip	0.551611	0.807582	1.04328	1.06829	-0.589182	0.0917761
Pgbd1	0.320523	0.259995	0.369862	0.544457	-0.589791	0.23296
Lat	5.35968	4.43527	9.48822	5.80928	-0.590142	0.113407
5330438D12Rik	0.628279	0.540125	1.22372	0.600953	-0.591011	0.285749
Foxm1	0.424362	0.654703	0.67157	1.01101	-0.591257	0.150721
Iigp1	32.572	17.1349	48.4086	29.7985	-0.591335	0.211059
Trbj2-1	22.2633	8.54408	40.1575	8.41986	-0.592285	0.544606
Krt83	1.32633	1.18134	2.28418	1.64231	-0.592629	0.141252
Klhl42	0.200451	0.277018	0.399464	0.344206	-0.592717	0.164035
9130015G15Rik	0.336695	0.473396	0.461789	0.807428	-0.593108	0.280195
Wwc1	8.19526	14.8613	11.6403	24.3599	-0.593231	0.214009
Gm16599	1.24556	0.91999	1.66666	1.74847	-0.593528	0.189791
Adgrg1	7.73018	11.2333	10.6155	19.0902	-0.594791	0.116581
Cd3d	6.70689	5.71317	12.4194	7.02182	-0.594867	0.136554
Cdkn2b	1.70134	3.28983	3.34514	4.42341	-0.595035	0.175899
RP24-325N9.4	0.435495	0.585191	0.807533	0.787666	-0.595481	0.162448
Amd2	1.2944	1.42409	2.14263	2.11698	-0.595485	0.0508366
Pafah1b3	1.73834	3.18878	2.89482	4.79537	-0.595521	0.186224
Tap1	12.3542	8.9645	22.8856	10.5325	-0.595929	0.216272
Igfbp5	10.0324	14.2324	12.4641	25.6294	-0.595961	0.156505
Egr1	55.6887	85.8582	81.0409	140.721	-0.59665	0.113927
A530032D15Rik	2.5537	1.55056	4.96303	1.48027	-0.596721	0.402185
Srpk3	0.503029	0.1953	0.884515	0.219955	-0.596873	0.51424
Gbp9	22.0185	16.9521	41.7439	19.3321	-0.596943	0.202701
Gm45091	4.13233	0.308228	0.150335	7.13805	-0.597166	0.727998
Gm44033	1.18834	1.95581	1.30824	3.63447	-0.597595	0.372243
Emp2	53.0069	107.14	89.9095	160.242	-0.597733	0.192685
Armcx6	0.491107	0.921708	0.85339	1.35476	-0.597977	0.238508
Gm5527	1.11865	1.45184	2.00634	2.02687	-0.598916	0.21944
Plch2	0.212477	0.454819	0.326912	0.71713	-0.599184	0.311537
Dpysl2	1.35054	1.58956	2.2211	2.39624	-0.599477	0.0330466
Trgj2	15.5604	18.7711	26.5191	27.4283	-0.599588	0.187611
Gm14698	0.237918	0.330838	0.412372	0.479986	-0.59971	0.183713
Ube2l6	9.7867	8.63903	20.6315	8.22582	-0.600192	0.247542
Gm44731	3.77636	6.16228	5.10252	10.5213	-0.60084	0.242684
Tnk2os	1.75415	2.1204	2.42221	3.68424	-0.600896	0.125206
Pdf	1.15902	1.20795	1.68968	2.04387	-0.600928	0.110627
Gssos1	1.00303	1.46451	1.26987	2.61918	-0.60095	0.308304
Vcpkmt	5.03489	5.44546	6.34481	10.2109	-0.601347	0.0943134
Phf11c	1.23536	0.954357	2.17953	1.27242	-0.601888	0.173979
Rhpn1	0.523374	0.800757	0.552173	1.53741	-0.601896	0.333432
H2-T10	2.70968	1.62435	4.57627	2.27237	-0.601905	0.247294
Cacna1a	0.301911	0.489796	0.394837	0.851385	-0.602303	0.233222
2700062C07Rik	3.24558	2.53932	4.91769	4.23201	-0.602441	0.104921
Ccdc88c	43.6613	41.3836	68.7177	65.4197	-0.602586	0.00681185
Gm20403	2.79932	2.50559	4.17544	4.21816	-0.602586	0.194126
Gm20416	4.00633	2.40723	4.07023	6.16782	-0.602727	0.236419
Inpp5b	12.6455	15.528	19.9632	24.4245	-0.603798	0.0125994
Rims2	0.462556	0.346344	1.03608	0.235124	-0.604179	0.45
Sytl2	2.37742	3.79703	3.63599	6.08082	-0.604339	0.110815
Gm43713	3.78782	5.55103	7.19325	7.46871	-0.604528	0.045903
Apol10b	1.35606	0.997317	1.85035	1.88855	-0.605287	0.124052
Rtn2	2.24771	2.575	2.52012	5.12521	-0.605367	0.14424
Aaas	2.92647	3.57144	5.29881	4.93154	-0.605594	0.0413127
Gm43766	0.437505	0.258099	0.489553	0.621736	-0.605683	0.200951
Gm26906	0.497105	2.05569	1.41912	2.55563	-0.605687	0.431264
Fpr2	5.7631	3.86569	10.6112	4.60683	-0.60583	0.267055
RP24-511J14.2	1.27185	0.962894	1.74438	1.80742	-0.606083	0.137296
1600020E01Rik	1.3026	1.57931	2.84483	1.68015	-0.606687	0.124394
Lctl	0.57917	1.044	1.30937	1.23458	-0.607021	0.168784
Gm38244	1.41635	1.95235	2.75417	2.54555	-0.607238	0.0688444
Id1	3.62181	5.55767	6.43382	8.01735	-0.607253	0.0837129
Gm15350	9.10766	14.1167	13.4034	23.2477	-0.607337	0.139937
3010003L21Rik	1.43881	2.22305	1.95169	3.83378	-0.607414	0.20657
Celsr1	0.766916	1.32502	1.25481	2.04002	-0.607602	0.135819
Gm20186	10.6358	16.6443	16.9217	26.0979	-0.607821	0.0951702
Jakmip1	4.52516	3.98952	8.8953	4.53328	-0.607904	0.14734
Bcr	8.90985	14.5794	13.2251	23.852	-0.608345	0.134199
Cfap157	1.15053	1.15702	1.61845	2.04376	-0.608461	0.110234
Irx3	11.0378	15.5797	16.3224	25.7457	-0.608478	0.0700384
Lax1	5.28753	4.40676	10.1889	5.12173	-0.608495	0.171943
4931428F04Rik	1.63342	2.18907	1.80759	4.25771	-0.608763	0.213814
Nudt7	0.166184	0.207387	0.330427	0.258872	-0.608993	0.199063
Pard3	1.78231	3.1592	2.85713	4.93638	-0.609367	0.143841
Pllp	1.36187	2.55431	1.60049	4.59339	-0.609584	0.334417
Synm	1.47563	1.86032	2.1681	3.11657	-0.610354	0.0450331
Lurap1	0.567362	0.541048	0.5664	1.20291	-0.610363	0.199061
Tox	0.48608	0.546133	0.761771	0.875193	-0.611539	0.0545137
Kptn	0.806088	0.581214	1.24732	0.962244	-0.611568	0.147829
Gm45495	0.929398	0.639664	1.20339	1.30575	-0.611666	0.186081
BC024978	4.97093	8.74803	7.41544	14.2837	-0.612132	0.170092
2310043M15Rik	1.20235	0.925279	2.29307	1.08434	-0.612849	0.273055
Sgsm2	1.15279	1.30321	1.19421	2.72419	-0.613088	0.186638
Il4i1	2.86916	3.56955	3.52845	6.71638	-0.613268	0.11946
Slc26a4	2.06693	2.84171	3.10468	4.67978	-0.613272	0.0780432
Hibch	1.70683	2.02548	2.11338	3.82784	-0.61336	0.102063
Zfp324	0.165408	0.349661	0.237968	0.576966	-0.613602	0.357084
RP23-269H21.1	6.36069	3.22013	7.04384	8.36601	-0.613662	0.194511
Cd248	1.90764	2.36661	2.81174	3.97671	-0.613713	0.0676705
Pof1b	1.0719	2.20868	1.3551	3.841	-0.61376	0.333501
Gm10684	0.96797	1.0469	1.81186	1.38112	-0.613824	0.110995
Fam19a3	0.344351	0.718878	0.77729	0.896202	-0.614103	0.194463
Padi2	1.71914	2.56432	3.7106	3.04619	-0.614505	0.0557684
Neurl1b	0.1815	0.754528	0.412893	1.05791	-0.615694	0.451876
Rgs11	1.58797	2.76086	2.57607	4.31312	-0.615739	0.145725
Prkar1b	0.706861	0.570828	0.676153	1.37619	-0.615784	0.212024
2500004C02Rik	0.30105	0.813997	0.59994	1.15868	-0.616069	0.360142
Krt79	3.85285	3.92627	6.88315	5.47527	-0.616386	0.037702
Gm11521	3.49263	3.54134	4.95146	6.28174	-0.616775	0.168035
Nrip2	0.554351	0.609892	0.826863	1.02887	-0.617029	0.0983816
Gkn2	9.52397	34.9432	16.1538	54.0084	-0.617099	0.455497
Nectin2	8.09844	15.5169	12.6643	24.7991	-0.618042	0.193372
Mir6972	47.691	37.0162	95.303	39.4681	-0.618357	0.279904
Zfp296	0.846152	1.20114	1.41346	1.84127	-0.618597	0.128171
Gcnt4	0.310225	0.846431	0.60996	1.21737	-0.618875	0.328079
Mir8119	10.5777	10.5371	19.9701	13.6474	-0.619007	0.17913
Them4	0.214113	0.385955	0.640035	0.304275	-0.6193	0.313948
BC021891	0.138765	0.266052	0.226255	0.416805	-0.619839	0.286039
Mir6357	14.8468	13.07	23.3135	21.3441	-0.619846	0.140887
9930111J21Rik1	3.82193	3.18152	7.23635	3.91712	-0.619862	0.13423
Mrvi1	0.326107	0.369765	0.532724	0.577417	-0.620611	0.08192
Irgq	1.03304	1.27689	1.36391	2.32791	-0.620669	0.0975047
Ntf5	0.243631	0.863689	0.228478	1.52915	-0.620805	0.559989
Mplkip	0.376287	0.46511	0.737272	0.601583	-0.620978	0.177243
Cyb5d2	0.293245	0.33226	0.441973	0.558119	-0.621635	0.128386
Mthfd1	20.2337	26.2884	30.1001	44.1672	-0.62191	0.0367477
Tekt4	0.679731	0.329554	0.544032	1.0992	-0.622108	0.358354
2810417H13Rik	0.581938	0.693945	1.07836	0.954218	-0.622274	0.0710908
Fam131a	0.616726	0.626179	0.969353	1.01952	-0.622416	0.107473
Igkv6-20	3.44722	2.69268	5.96048	3.87824	-0.622727	0.221254
Fam20a	0.395251	0.694658	0.85485	0.874129	-0.622923	0.156706
Mettl26	0.84186	1.05059	1.43476	1.58748	-0.622967	0.173258
Poll	0.664401	0.484623	0.81507	1.0375	-0.623036	0.178279
Fanci	0.963946	0.948385	1.25319	1.81617	-0.623287	0.0636829
Trbv13-2	2.85156	1.14226	3.23132	3.26439	-0.623318	0.345441
Trbv29	5.79827	2.09036	6.01	6.83043	-0.623449	0.328597
Tmem185b	0.623059	0.605105	0.939062	1.02999	-0.623634	0.111426
Pcolce	0.788993	1.79809	1.37744	2.73301	-0.623736	0.266653
Igsf9b	0.0667125	0.0418951	0.0749243	0.100921	-0.624225	0.248379
Sec14l2	1.08596	1.30748	1.83748	1.98731	-0.624861	0.0484683
B130055M24Rik	0.921195	0.683745	1.25773	1.32836	-0.624939	0.146627
Slc39a4	2.32501	2.30506	3.11729	4.31938	-0.62496	0.0584076
Smyd5	1.36292	1.45414	1.82654	2.69586	-0.625358	0.0496742
Ifrd2	0.898735	0.98675	1.49412	1.52392	-0.625409	0.0751092
BC048546	0.518736	1.20723	0.478869	2.28063	-0.625612	0.454721
Fbxl18	0.861116	1.23778	1.12537	2.23824	-0.626378	0.143831
Zfp59	0.57462	0.971765	1.25657	1.20262	-0.626649	0.125354
Gm11110	1.84328	1.41852	2.35609	2.90913	-0.626655	0.144486
H2-DMb2	8.06368	7.51752	17.8788	6.9606	-0.627157	0.23798
Sapcd1	1.18764	0.755578	1.4004	1.74979	-0.627373	0.228014
B4galnt4	0.969494	1.24011	1.91783	1.60957	-0.627705	0.0628502
Ppm1l	0.369486	0.273811	0.353723	0.689161	-0.62777	0.186999
Sox6	0.0629465	0.0628426	0.0715186	0.131599	-0.628023	0.245651
Ggact	1.40889	2.52009	2.53452	3.7348	-0.628059	0.147792
Rhpn2	1.1791	2.92631	2.02523	4.51689	-0.62843	0.293008
Esm1	5.58235	6.70429	6.10631	13.6882	-0.62871	0.165418
C230062I16Rik	0.0989762	0.299732	0.375921	0.253178	-0.628888	0.37415
Smim8	0.95122	1.33742	1.95694	1.69817	-0.629298	0.133339
Fat1	3.35804	6.55424	5.06255	10.8032	-0.630328	0.213306
Barx2	0.602125	0.947237	1.19351	1.28352	-0.630809	0.154086
Rbm41	1.04945	0.97121	1.72358	1.52789	-0.63128	0.0340034
Sgol2a	0.676456	1.20828	1.06511	1.95539	-0.632003	0.175712
Prrt2	0.784327	0.725345	1.22324	1.21153	-0.632561	0.0806725
Scd1	44.6704	68.6629	72.1418	109.72	-0.632644	0.0657445
Ppl	36.8467	94.0137	61.7667	147.449	-0.632666	0.305138
Trpc6	0.453641	1.16525	0.94225	1.63937	-0.632716	0.270363
Ccdc120	0.422454	0.932454	1.01874	1.13943	-0.632883	0.189095
Aif1l	0.99746	2.31171	1.44698	3.85379	-0.632933	0.32522
Gm13387	0.249278	0.350488	0.368193	0.597794	-0.633518	0.238517
Proc	1.00892	1.2896	0.483837	3.25044	-0.633532	0.489579
Nmb	0.905638	1.27333	1.38543	2.12355	-0.633903	0.229312
Gbp3	113.929	77.9589	213.615	95.3931	-0.633963	0.211049
Gm9385	7.30343	6.08881	12.5211	9.08152	-0.634215	0.103252
Eva1a	1.76662	2.60296	2.13395	4.91193	-0.634299	0.207899
Cplx1	0.0656164	0.461286	0.173067	0.664386	-0.634958	0.566674
Rnf43	0.394238	0.704722	0.779872	0.980438	-0.635329	0.124583
Ehf	6.21445	12.0773	10.3068	19.0537	-0.635872	0.170622
RP23-403G9.6	1.26032	1.29379	2.07339	2.04907	-0.636041	0.0832435
Krt87	2.51714	5.1683	3.776	8.57245	-0.636436	0.257722
Zkscan7	0.302002	0.583648	0.63724	0.780956	-0.63679	0.146794
Cdh3	0.229343	0.496089	0.328378	0.838075	-0.63705	0.341676
Rpl37rt	2.96055	3.15032	4.73555	5.14027	-0.637732	0.0769105
Evpl	3.63923	8.71758	6.44463	13.3749	-0.637732	0.254848
Rpl10-ps1	0.668066	1.92678	2.11448	2.01744	-0.637897	0.328547
Qrich2	0.0334567	0.222279	0.12102	0.285271	-0.63792	0.513935
Epb41l4aos	10.021	9.93497	17.885	14.3298	-0.638434	0.0574419
Kifc1	1.57041	2.17723	2.7799	3.25768	-0.63901	0.0441347
Adat1	0.342841	0.512055	0.62868	0.748216	-0.639399	0.125975
Ctnnd2	0.188225	0.413715	0.333106	0.634201	-0.639413	0.277616
Aknaos	1.13841	1.16088	1.7501	1.97601	-0.639419	0.135584
Vgll3	0.15133	0.432558	0.593013	0.334103	-0.639426	0.362744
Cacna1e	0.128597	0.105085	0.295466	0.0807139	-0.640084	0.37016
Nup35	0.650749	0.84227	1.11425	1.2962	-0.640128	0.0820077
Zfp229	0.230586	0.642366	0.663475	0.729844	-0.640358	0.262603
Bex3	58.9373	98.6285	91.1874	163.079	-0.640777	0.121373
Col8a1	0.956062	0.92758	1.4685	1.58843	-0.642197	0.0366466
Mir17hg	0.660084	0.977508	1.33924	1.29883	-0.642216	0.0865255
Cldn18	2.93328	8.09679	6.66548	11.0196	-0.642387	0.248989
Nr6a1	0.298574	0.297806	0.322004	0.650598	-0.64279	0.163267
RP23-453B15.7	0.153217	0.512199	0.440858	0.623518	-0.642919	0.365594
Hap1	2.45048	3.93936	3.47056	6.86987	-0.642961	0.154541
Kif3c	2.08667	3.41359	3.75028	5.12418	-0.643182	0.0657395
Gm8034	4.62459	5.88435	8.3231	8.69821	-0.643242	0.208001
Mfsd2a	0.383025	0.828517	0.858714	1.08863	-0.643454	0.230755
Hif3a	0.10703	0.266243	0.118565	0.484818	-0.643525	0.452272
Atp11a	10.2122	13.093	16.3803	21.3672	-0.643911	0.01547
Gm14399	0.939427	0.90988	1.56804	1.43464	-0.644235	0.0776023
Tmprss2	4.29675	7.90504	6.45199	13.2783	-0.644292	0.187356
Gm42532	19.8905	31.3169	23.5849	59.5657	-0.644975	0.22727
Gprc5a	20.1522	51.0303	34.3743	80.4027	-0.645095	0.290713
Tmem171	0.362942	0.88321	1.14874	0.846193	-0.645394	0.29301
Gm10603	0.377821	0.302275	0.595186	0.513016	-0.645612	0.0992877
Btnl7-ps	2.40341	2.18085	4.25475	3.19115	-0.645943	0.0723768
Lama1	0.316907	0.35907	0.581123	0.514691	-0.646232	0.0581244
Miga2	0.522912	0.609057	0.727498	1.11466	-0.646323	0.0872733
Spink5	1.44084	3.93643	3.44404	5.19893	-0.646855	0.234125
Cxcl9	15.7398	8.55026	26.7301	12.9181	-0.647538	0.230203
Tktl1	0.435607	0.722397	0.566811	1.31546	-0.647722	0.278907
Calr3	0.494154	0.969928	0.810982	1.56053	-0.648208	0.262931
Zscan10	0.113157	0.367154	0.212238	0.562825	-0.648741	0.435593
Ifit3	23.9733	18.2499	46.7205	21.9324	-0.649477	0.171534
Zwilch	0.796477	1.19693	1.60985	1.61738	-0.649519	0.0659054
Scnn1a	14.6519	26.8248	22.8389	44.4594	-0.649616	0.160931
Vnn1	0.47561	0.450094	0.689948	0.823737	-0.649723	0.150269
Bmp5	3.0868	2.48941	3.59549	5.55302	-0.649845	0.0646114
Ggcx	3.08831	6.83593	5.47713	10.5826	-0.64986	0.21492
Muc1	11.7552	19.9481	16.8914	34.6341	-0.649894	0.161028
Sh3bgr	2.37527	2.49341	4.12749	3.79743	-0.650041	0.0461916
Tlr5	0.292366	0.22702	0.442908	0.40749	-0.650054	0.154098
Gm20045	0.257547	0.362114	0.285305	0.727424	-0.651129	0.27218
Slamf8	1.01463	0.643284	2.14092	0.559352	-0.651354	0.394704
Tas1r1	0.125423	0.434081	0.105859	0.80207	-0.651386	0.560293
Rab27b	0.87426	1.54198	1.44386	2.48004	-0.651572	0.130619
Sfn	266.342	458.119	381.005	797.854	-0.651614	0.166419
Hemk1	0.384101	0.766935	0.924771	0.934234	-0.6517	0.166165
Gm32200	0.120448	0.423377	0.158845	0.722115	-0.651709	0.512339
Dzip3	0.466602	0.735592	0.913632	1.03677	-0.652315	0.0649354
Pask	0.146646	0.192898	0.158897	0.397084	-0.652411	0.267271
F8	0.155888	0.145074	0.260085	0.231835	-0.652504	0.118933
Gm7729	2.10699	2.32729	3.9729	3.24907	-0.652616	0.107195
Fkbp4	48.0108	80.3969	75.4571	133.494	-0.652928	0.112174
Fam110a	2.55444	3.27305	3.57044	5.94804	-0.653095	0.0843545
Rassf7	1.417	2.65042	2.0402	4.58412	-0.654061	0.23752
Errfi1	38.9561	59.5453	54.6797	106.098	-0.654356	0.119331
Rcan1	14.544	18.256	21.3459	32.2854	-0.655355	0.0345558
Dbp	1.4277	2.38756	1.77208	4.46274	-0.655482	0.241669
Muc20	1.41779	2.24707	1.92856	4.05816	-0.655553	0.173574
Selenbp1	8.38867	16.1293	13.5171	26.4184	-0.65624	0.173761
Gm13398	0.151887	0.711847	0.186952	1.21413	-0.65641	0.559489
Xaf1	5.26107	3.68572	10.2205	4.4157	-0.657151	0.210151
Dnah8	0.359504	0.255662	0.745583	0.259819	-0.65726	0.296252
Prrt1	0.654015	1.0947	0.821432	2.0414	-0.657859	0.271345
Cox18	0.424012	0.200632	0.419385	0.621392	-0.658166	0.291231
A630072L19Rik	15.1333	14.6336	24.2104	24.6155	-0.658718	0.00449122
Fgd1	0.276724	0.685215	0.614633	0.946907	-0.658793	0.24275
Gm24846	25.6015	19.778	38.9368	35.7915	-0.659316	0.0910656
Pilra	7.66979	7.12635	16.1346	8.026	-0.659405	0.129636
Kbtbd8	0.12691	0.213514	0.357049	0.195381	-0.659781	0.273251
Wdr5b	0.845381	0.740162	1.61391	0.986837	-0.660134	0.17975
Gm43597	0.170993	0.344655	0.287003	0.555028	-0.660158	0.272767
Ifi208	2.06363	1.44113	3.93623	1.81346	-0.660162	0.198976
Prr36	0.24962	0.476427	0.47249	0.712076	-0.660746	0.191972
Gm5837	0.209838	0.737585	0.802519	0.726863	-0.660957	0.36645
Ifnlr1	0.815713	0.928664	1.07801	1.79372	-0.66154	0.0964086
Ankrd23	1.79742	2.54879	3.53981	3.56185	-0.661658	0.041339
Hnf4a	2.59571	6.82941	4.38637	10.987	-0.66189	0.306455
Gm37893	0.751472	1.11554	1.72555	1.31919	-0.662396	0.115882
Gm6335	11.8492	14.1816	18.3394	24.4249	-0.662527	0.0201258
Rwdd2a	1.09287	1.01313	1.42753	2.05227	-0.662728	0.136568
Exd1	0.106977	0.154267	0.175565	0.253374	-0.662769	0.213645
Gpr39	0.833698	1.7776	1.67119	2.58956	-0.663344	0.182014
Csmd1	0.0773647	0.108163	0.133382	0.170947	-0.663355	0.117365
Shcbp1l	0.696878	0.55481	1.29685	0.763379	-0.664158	0.157356
Aoc3	0.217581	0.252132	0.29514	0.480368	-0.665046	0.183071
Zfp773	0.234021	0.270762	0.367476	0.464045	-0.665139	0.105063
Rasal3	5.32359	4.76636	10.5445	6.02569	-0.665325	0.0861361
Zfp467	0.801719	1.33259	0.899255	2.61743	-0.665865	0.280793
Ipcef1	2.23755	2.48904	5.55453	2.16378	-0.665996	0.206632
Prmt8	1.66097	3.36471	2.9067	5.32494	-0.666095	0.184494
Gm44276	0.344925	0.386142	0.466054	0.741708	-0.666308	0.115156
Phldb2	12.8905	27.4527	22.2547	43.8435	-0.666562	0.192103
Ppp1r14d	0.842924	1.91449	1.33396	3.18934	-0.667154	0.330375
Slc19a1	0.2397	0.426501	0.513936	0.576884	-0.667465	0.156681
Serpina3f	10.9607	6.4954	20.1168	8.72404	-0.667767	0.232426
9130213A22Rik	0.408826	0.466728	0.71887	0.726226	-0.668057	0.187906
B330016D10Rik	0.506646	0.913268	1.02451	1.30499	-0.668829	0.187652
Btg3	8.85861	10.4176	14.6378	17.1546	-0.669282	0.011703
Nlrc5	11.4706	7.94294	21.7547	10.3059	-0.669877	0.170824
Gm12191	2.27008	2.56679	4.24567	3.73923	-0.670216	0.170454
Tmie	0.73117	1.69456	1.81218	2.15234	-0.67039	0.17316
Trabd2b	0.314749	0.528231	0.492377	0.896506	-0.670398	0.170508
Grhl2	1.91086	3.51266	2.93112	5.9987	-0.670427	0.173703
Gm42417	2.12951	3.08758	4.24918	4.32555	-0.670481	0.040947
Tle2	0.582987	1.2236	1.04135	1.9256	-0.670552	0.198082
Gm8463	3.8076	8.10946	5.62395	13.9852	-0.670585	0.281048
1110002E22Rik	0.100564	0.318525	0.166725	0.520605	-0.671164	0.406619
AW146154	0.371285	0.567285	0.715035	0.829135	-0.671234	0.0835287
Fam83d	0.233932	0.136235	0.256297	0.364405	-0.671695	0.251331
St8sia6	5.39284	9.35953	7.4889	16.8839	-0.673017	0.180104
Reep6	2.96611	6.24549	5.23065	9.92692	-0.673166	0.188065
Lzts1	0.35898	0.194126	0.55696	0.365729	-0.673432	0.212234
Srcin1	0.368177	0.471339	0.475636	0.916961	-0.673649	0.131873
Slfn1	10.3642	15.1888	34.1651	7.49427	-0.674639	0.380434
Adam19	6.16729	7.53809	12.0229	10.6344	-0.676992	0.00770888
Gm42922	1.03682	1.12137	1.31265	2.2838	-0.67706	0.126184
Atp9a	3.03435	5.69063	5.0901	9.32709	-0.67716	0.141325
Ly6g6d	1.22555	1.55744	2.1011	2.51446	-0.677657	0.10259
Gm37621	0.23372	0.210649	0.219183	0.525887	-0.677716	0.251259
KIAA1683	1.92703	2.79584	2.62811	5.21816	-0.67855	0.123512
Bcl7a	0.514601	1.12541	1.27346	1.42361	-0.679076	0.127412
Dkk2	1.60886	1.82391	2.16775	3.55347	-0.67954	0.0645898
Acap1	6.05101	5.94732	12.4884	7.39865	-0.680397	0.0646927
Gm10719	1.45629	2.50281	1.30491	5.29431	-0.680524	0.36318
Zfp707	0.73117	0.928868	1.24894	1.50911	-0.680602	0.0673619
Cyp3a13	1.14188	2.62765	2.15311	4.07839	-0.681614	0.219322
Tbc1d10c	12.2146	13.8071	25.3425	17.8081	-0.682276	0.029149
Napsa	3.84735	7.31473	6.87902	11.6255	-0.683072	0.128695
Il17re	0.293731	0.886864	0.600418	1.35009	-0.684037	0.322699
Gbp7	20.7303	17.3292	45.7259	17.4931	-0.684578	0.206696
Rab38	0.956347	1.62538	1.15311	3.15496	-0.684842	0.280778
Adamdec1	3.65749	3.44325	7.26444	4.56109	-0.685292	0.0662136
Mecom	2.06892	2.25326	2.44494	4.80134	-0.685323	0.0853915
Sepsecs	0.709737	0.650801	0.998387	1.28268	-0.68585	0.0409381
Gnpat	5.1255	7.34076	7.58322	13.2197	-0.686082	0.0754709
Adamts14	0.228013	0.313862	0.481119	0.419763	-0.686291	0.120781
Dand5	0.589408	1.3485	1.76985	1.42554	-0.686523	0.211834
Mpp7	2.34578	3.56751	3.94455	5.90814	-0.686911	0.0568786
Trgv2	19.4535	21.5935	30.2458	38.428	-0.687584	0.0166798
Rlbp1	0.133715	0.394415	0.141073	0.738494	-0.687704	0.487754
Zcchc3	0.0701111	0.58135	0.419157	0.647624	-0.687859	0.481391
E430024P14Rik	2.17672	1.78157	3.63095	3.00189	-0.687893	0.0306318
Gm20684	2.4569	2.65725	1.39574	7.25156	-0.68791	0.426161
Morn2	1.89579	0.603055	2.35307	1.90172	-0.688047	0.343645
Gpr137	3.98263	5.94898	5.22827	11.3931	-0.688823	0.146504
Sh3d21	0.925138	2.05833	1.91026	3.04261	-0.688827	0.183834
2610020H08Rik	1.74211	1.32379	2.75696	2.39301	-0.689037	0.0412695
Large2	0.0738226	0.345984	0.220673	0.47209	-0.689284	0.419476
Pdss2	0.614233	0.540575	0.889455	1.0526	-0.690033	0.0489048
Gm43088	1.05568	1.15832	2.19526	1.50023	-0.690301	0.0899398
Aspm	0.886095	0.998563	1.21269	1.95158	-0.690332	0.0456337
Tnxb	0.523525	0.750714	0.794366	1.33854	-0.69086	0.0816507
Marveld3	2.0994	5.12068	3.95687	8.05299	-0.690936	0.229837
Adcy6	3.50313	7.56467	5.91216	12.5369	-0.691056	0.202405
Svip	1.08905	1.50505	1.57453	2.77287	-0.691158	0.103431
Slc22a23	0.607285	1.0886	0.872066	1.96575	-0.692212	0.201994
Ephb6	0.418759	0.699946	0.75307	1.1158	-0.692274	0.134422
Gm42649	0.411616	0.593574	0.703095	0.981872	-0.693238	0.177878
Klhdc8b	0.307093	0.498202	0.431988	0.918276	-0.69342	0.182781
RP23-23P9.4	0.640679	0.709422	1.20702	1.05679	-0.693673	0.0932331
Kcnmb4	0.442915	0.443982	0.843396	0.644777	-0.693706	0.113807
Zfp113	0.116966	0.414013	0.297287	0.583658	-0.69387	0.346116
Spn	20.8655	17.0828	37.1318	26.6376	-0.694048	0.0333564
Cdc20	1.46095	2.24538	2.81902	3.38057	-0.69497	0.069019
Parp11	0.597965	0.939687	1.4882	1.0731	-0.695494	0.079579
Gm17189	0.528715	0.619481	0.557808	1.38531	-0.696461	0.266561
D630045J12Rik	0.205573	0.285861	0.259135	0.569102	-0.697012	0.171426
Il2rb	3.15892	2.39853	4.96511	4.425	-0.697201	0.0366796
3010026O09Rik	0.915765	0.704737	1.28201	1.46406	-0.697497	0.105334
Gm37126	0.731998	1.71532	0.986797	3.12072	-0.698183	0.371205
Gpr171	1.30723	1.36147	2.09429	2.40813	-0.698782	0.0448593
Nfatc2	0.390384	0.491976	0.701962	0.781506	-0.698826	0.0319917
Gm3636	0.514155	0.533838	0.998101	0.767196	-0.698881	0.158726
Gm16094	1.6819	3.6381	6.65418	2.15113	-0.699105	0.367532
Rorc	0.534744	0.763858	0.915443	1.26893	-0.699466	0.0929488
Gm16432	0.0887643	0.214159	0.158482	0.349318	-0.699706	0.324818
D930015M05Rik	3.50033	5.12384	5.76225	8.74791	-0.699799	0.0727693
BC022687	0.562536	0.588128	0.672622	1.27907	-0.699846	0.190314
Icam5	0.852935	0.975201	1.78688	1.28569	-0.700686	0.076374
Kifc2	0.708346	1.24801	1.24152	2.04573	-0.700896	0.138688
Abca3	6.50248	8.89576	10.2237	15.7317	-0.700963	0.0363114
Adamts9	2.39104	3.46867	3.63286	6.2566	-0.702784	0.0655748
Rgs5	8.48346	6.8857	9.51694	16.6693	-0.703203	0.0651702
Epha4	1.12354	2.18438	1.92856	3.63523	-0.703214	0.150301
P3h2	2.59592	3.69476	3.33945	7.30266	-0.703263	0.136946
Gm27599	6.81024	16.74	15.6763	23.7551	-0.703319	0.218557
8430408G22Rik	0.899036	1.9447	1.84122	2.931	-0.703443	0.198048
Scel	5.29278	11.1943	11.9002	15.7451	-0.704456	0.103968
Tdo2	0.564396	0.960661	0.849252	1.72575	-0.704919	0.178172
Herc6	9.01578	7.9036	19.9574	8.56303	-0.705705	0.155181
Htra3	0.161787	0.297465	0.375516	0.396602	-0.70621	0.178079
Dexi	1.69208	1.66791	3.11843	2.56821	-0.70633	0.0294444
Pex12	0.324964	0.263598	0.54641	0.45459	-0.706432	0.145427
C2cd4b	0.324719	0.93653	0.285489	1.84583	-0.707105	0.49856
M5C1000I18Rik	0.283675	0.818153	0.249404	1.61252	-0.707105	0.49856
Proser2	0.428064	0.706639	0.685351	1.23265	-0.707299	0.122511
Dnajb1	23.7821	33.0548	35.224	61.0873	-0.707551	0.058847
4930563E22Rik	0.205935	0.375121	0.526014	0.450532	-0.707619	0.187681
Crtam	1.13373	0.499556	1.74988	1.04426	-0.707689	0.227706
Shisa3	0.392773	0.383956	0.549858	0.772849	-0.707986	0.0908179
Smco4	1.68369	1.29125	2.97133	2.08816	-0.708099	0.125878
Gm15737	0.975856	1.64266	1.74947	2.67451	-0.70885	0.0881741
Tmem254b	5.16822	3.65718	7.01338	8.06806	-0.708987	0.0408901
Hkdc1	1.03555	3.45081	2.73872	4.78028	-0.709032	0.273342
Mybph	1.04842	1.83428	1.62664	3.2537	-0.709581	0.171835
Gm9104	1.78428	2.49263	2.82368	4.43735	-0.709817	0.169324
Thsd4	1.17333	1.88547	1.86903	3.31385	-0.710453	0.0897587
Cth	0.30878	0.514854	0.637968	0.754198	-0.710764	0.151054
Sit1	1.42268	1.96953	3.30213	2.42612	-0.711397	0.0963995
Plekhb1	2.7369	5.11477	4.37717	8.92638	-0.712137	0.155599
Mir142hg	3.6042	1.73249	5.21087	3.98371	-0.712914	0.25873
Ifi209	5.09219	4.42347	10.9477	5.18999	-0.712916	0.129177
Zfp870	0.217161	0.090917	0.162594	0.373314	-0.713115	0.339139
S100g	29.4001	51.2159	44.0407	92.8896	-0.713842	0.147274
Ret	0.36105	0.643163	0.677808	1.02429	-0.714652	0.115334
Aste1	0.35121	0.247478	0.51089	0.516118	-0.714788	0.093605
Kctd14	0.671188	1.02839	0.899903	1.99706	-0.715157	0.193066
Cul7	3.9543	7.58914	6.29874	13.3049	-0.71554	0.161689
Cyp26b1	1.10034	1.32794	3.44726	0.636438	-0.715603	0.393347
Fras1	0.0851634	0.285096	0.106964	0.520841	-0.716859	0.447483
Trpv6	0.291717	1.40005	0.769422	2.07927	-0.716928	0.414471
Stk39	6.34831	14.5785	10.8875	24.6162	-0.716989	0.216913
Fam221a	0.39573	0.66768	0.75986	1.04601	-0.717028	0.107406
Procr	15.8238	21.6461	31.4864	32.1667	-0.717039	0.00844953
Antxr1	3.40373	6.55219	5.62487	11.3006	-0.717656	0.148575
Thnsl2	0.431434	0.789656	0.665254	1.41487	-0.718138	0.233538
Immp1l	1.20322	2.11467	2.97522	2.64498	-0.718712	0.130325
Islr	0.213901	0.491604	0.677012	0.512955	-0.718982	0.234431
Akr1c14	0.640146	0.731536	0.560685	1.80225	-0.720259	0.272776
Dnase1	0.349418	0.0881794	0.393222	0.372418	-0.72089	0.36626
Cgn	21.804	46.9575	34.751	82.3858	-0.721062	0.210845
Gm14636	0.0717249	0.155147	0.129723	0.25664	-0.72115	0.276531
Tmem150b	0.760122	1.84193	1.74601	2.66633	-0.721621	0.177247
Exph5	0.788561	1.3956	1.43701	2.2849	-0.721925	0.0887938
Snrpert	4.11854	5.28959	6.51775	9.60232	-0.722221	0.124544
Gm16069	4.41445	4.2756	8.82812	6.03927	-0.722838	0.0850775
Sdc4	112.505	199.597	188.143	344.644	-0.722862	0.105502
Slc25a14	0.334174	0.427138	0.528844	0.777099	-0.723003	0.160205
Micu3	0.86372	0.877345	1.32993	1.66076	-0.72355	0.0248202
Lmtk3	0.41885	0.236644	0.356156	0.786231	-0.724214	0.232763
Slc24a4	0.412925	1.28826	1.04723	1.83659	-0.724253	0.264392
Ngef	1.19542	3.10296	2.19254	5.12582	-0.724311	0.257966
Fancm	0.983733	1.09392	1.62745	1.93945	-0.725535	0.0134226
Zfp111	0.247401	0.282866	0.447454	0.463334	-0.727866	0.0419877
Upp1	6.11599	6.83257	17.02	5.01577	-0.727971	0.262664
Abca4	0.0776595	0.13891	0.157563	0.213295	-0.729798	0.152302
H2-Q5	28.5959	16.7943	49.4569	29.0348	-0.730319	0.121811
Cobl	1.03642	1.68855	1.55409	3.13529	-0.731733	0.122425
Mapk8ip1	0.564454	0.986807	0.783141	1.88723	-0.731755	0.204912
Card11	34.9123	26.4818	70.3735	35.3698	-0.731957	0.11096
Gm20544	3.79902	5.40337	5.98464	9.87309	-0.732505	0.0908552
Icos	2.61724	1.49459	4.48428	2.64446	-0.732736	0.143059
1810008B01Rik	2.59893	2.57662	3.74731	5.21683	-0.73301	0.0703739
Dusp19	0.336043	0.441326	0.810362	0.524451	-0.734511	0.148665
Ptpn22	8.49085	6.62087	14.7847	11.3884	-0.735665	0.0244109
Filip1	6.89005	8.77007	10.0639	17.0374	-0.73626	0.0417696
Camk2b	0.0865741	0.374535	0.294772	0.490722	-0.736838	0.336933
Gm37161	0.386113	0.460799	0.604016	0.865628	-0.738796	0.122225
Rab36	0.418691	0.333335	0.447865	0.867708	-0.738837	0.136127
Kif14	0.58588	0.554917	0.903404	1.07892	-0.739129	0.0198217
Grik5	0.347412	0.518524	0.608438	0.888671	-0.739392	0.0924181
Gas6	8.72347	15.7755	14.229	28.0882	-0.739522	0.123369
Ly6c2	0.262106	0.425219	0.788107	0.391102	-0.740242	0.232034
Ttll12	1.27157	1.58833	2.04066	2.92052	-0.740981	0.0363683
G2e3	0.805962	1.0933	1.58052	1.70346	-0.741517	0.0183949
Cald1	33.7256	47.9065	56.6111	84.821	-0.74172	0.0291447
Elovl1	5.94085	7.59353	10.7844	12.6778	-0.743008	0.00847058
Gm42611	0.231872	0.136789	0.322468	0.325768	-0.743059	0.204801
Tcea3	13.7735	25.9929	23.2177	45.5985	-0.743156	0.129825
Fam189b	2.26335	2.0009	4.60967	2.78991	-0.74348	0.0648955
Siva1	16.99	24.6827	28.6798	43.6067	-0.743788	0.0398064
Gdap10	2.57669	2.70141	6.26233	2.85339	-0.743803	0.122999
Fam13a	0.430698	0.735698	0.526523	1.50101	-0.743848	0.225952
Edn1	2.66557	4.39067	5.26891	6.93927	-0.744394	0.0483336
D330041H03Rik	4.24313	5.70793	7.10396	10.178	-0.744477	0.0238476
Gm16596	0.384563	0.857839	0.963593	1.17839	-0.7447	0.205433
Pde7b	0.337617	0.446291	0.547991	0.81502	-0.745108	0.0488482
Lrp2bp	0.57116	0.913173	1.03925	1.53512	-0.745634	0.0834013
Engase	0.49873	0.299666	0.694256	0.708743	-0.745889	0.108276
Gm44775	0.542574	0.720186	0.962723	1.23543	-0.746485	0.135733
Tmem27	0.139541	1.20736	0.932389	1.36332	-0.746498	0.448126
Ctdspl	0.442803	0.755782	0.846743	1.23149	-0.746852	0.0925358
Arhgef19	0.617945	0.942994	1.0449	1.6691	-0.747355	0.0870574
Klhl13	0.143533	0.365264	0.374123	0.503936	-0.748027	0.223638
Ank3	0.769036	1.64826	1.56557	2.61943	-0.748119	0.122671
Ankrd39	0.771563	0.767722	1.48151	1.20063	-0.748402	0.0374571
Noxo1	0.321783	0.850721	0.943024	1.0797	-0.75071	0.195129
Rab3a	0.984017	2.02384	1.90614	3.31829	-0.75141	0.154134
Stap1	1.35199	1.39975	3.20021	1.58261	-0.751681	0.103682
Dram1	36.3567	53.2618	66.6866	89.4524	-0.751767	0.0192903
Pard6b	4.82795	11.7458	7.64599	21.1797	-0.752007	0.257933
Sync	0.5646	0.542791	0.860408	1.08317	-0.75205	0.076711
Nectin3	0.456357	0.450917	0.594406	0.999813	-0.752303	0.0537679
Lef1	1.36884	0.826407	3.00041	0.836168	-0.752816	0.301203
Abhd8	0.448967	0.323719	0.594411	0.769383	-0.75317	0.10323
Tldc2	1.23243	1.57528	1.18204	3.76153	-0.753301	0.293575
Ccdc18	1.49596	2.43295	2.97987	3.86112	-0.753553	0.0373481
Gm4524	3.0035	3.80787	4.03138	7.91407	-0.753652	0.0867396
Gramd2	1.3397	2.1829	2.20344	3.94693	-0.753877	0.0874517
Rgs8	0.081949	0.100718	0.137547	0.182626	-0.754095	0.134275
Lpar5	0.687358	0.512696	1.35034	0.757864	-0.754762	0.196419
Gm14085	0.388123	0.248754	0.79621	0.321743	-0.755004	0.245802
Aqp5	48.5746	105.141	77.5415	190.695	-0.755529	0.203169
Apoc1	6.75699	18.27	10.184	33.4367	-0.755719	0.316692
Irgm1	9.19037	6.06949	18.7922	7.97061	-0.756637	0.169217
Klhl8	0.401385	0.200361	0.521196	0.548468	-0.756674	0.185978
Dync2li1	5.53274	9.79718	9.8717	16.9392	-0.758577	0.0925367
Eps8l1	2.64138	4.62618	4.28679	8.43939	-0.758625	0.111703
Gm5937	1.34029	0.966388	2.00322	2.08324	-0.758828	0.15516
Il18r1	19.8291	20.2448	33.4173	37.0724	-0.759731	0.00186447
Gm13856	0.432882	0.66883	1.17437	0.746987	-0.760292	0.170802
Gm11706	2.04542	3.68703	5.63471	4.36011	-0.761181	0.171354
Gm15471	0.551992	0.785532	1.44059	0.89797	-0.761781	0.177452
Aspn	0.915256	0.9074	1.30359	1.91848	-0.76185	0.0688111
Maob	2.67801	7.93723	5.59641	12.9266	-0.762215	0.258617
9330182L06Rik	0.358269	0.588584	0.449752	1.21806	-0.762422	0.209348
Baiap2l2	0.631822	1.97885	1.74979	2.79184	-0.762649	0.233405
Epb41l5	0.759145	1.54736	1.1141	2.93563	-0.762708	0.210433
Cdc25b	3.12081	3.27112	5.19285	6.07755	-0.762974	0.00660045
Il34	0.513241	0.951589	0.986272	1.58246	-0.763117	0.155781
Wscd2	0.0421572	0.0759915	0.133431	0.0723905	-0.76359	0.218172
Gm45632	0.931949	0.123422	0.722373	1.196	-0.763667	0.441241
Rph3al	1.05447	0.814614	1.47008	1.84637	-0.763708	0.0470848
Ttc22	0.400427	0.655472	0.456714	1.40723	-0.763896	0.264828
Coq6	0.205714	0.296652	0.349665	0.535956	-0.764332	0.164992
Gm4117	0.0189716	0.011725	0.0328827	0.0216647	-0.764881	0.196182
9530085L11Rik	0.679122	0.624325	1.23595	1.06764	-0.764899	0.0834588
Cobll1	1.99731	2.84921	3.10178	5.44123	-0.764947	0.0562874
Scgb3a2	0.816104	0.794387	1.20541	1.65266	-0.765349	0.14869
Gm5979	3.83612	3.40076	3.71546	9.18263	-0.765653	0.181773
Ifit3b	3.30359	3.16519	7.89891	3.46363	-0.76615	0.139003
Lgals2	5.05154	8.49142	8.47584	15.3737	-0.766603	0.113274
Nanp	0.57917	2.1924	2.49508	2.31485	-0.768082	0.267502
A430078G23Rik	1.44994	1.511	3.67292	1.52927	-0.768991	0.148732
Garem1	0.30635	0.53644	0.492505	0.99509	-0.769299	0.164597
Dclk1	0.131464	0.203121	0.225385	0.365306	-0.769301	0.0945861
Gm5643	1.11517	1.60815	2.11776	2.6941	-0.770749	0.0992892
Ccdc159	0.279636	0.462554	0.607401	0.701275	-0.770823	0.151533
Ppm1n	1.01264	0.973525	1.59406	1.93588	-0.77101	0.0478841
Hspa1l	2.99238	3.92766	4.59763	7.66371	-0.771047	0.0472249
Gm20687	2.41499	1.92784	3.2455	4.5044	-0.771309	0.0608322
Gm21738	13.1296	18.5344	11.0705	45.3533	-0.772426	0.280683
Gm26522	1.13152	0.724286	1.29124	2.04282	-0.773657	0.140274
Gpr183	2.81947	1.88771	5.45989	2.91399	-0.774383	0.118449
Gm12454	0.663744	1.14859	1.36552	1.83933	-0.774826	0.149315
Kcne3	0.565171	0.742242	1.40549	0.903557	-0.775115	0.131342
Mmp3	1.65486	1.53104	3.28149	2.38005	-0.776084	0.0538014
Espl1	0.509111	0.837655	0.937111	1.44891	-0.776598	0.0749992
Rnf186	1.52374	1.92784	2.85119	3.27872	-0.776945	0.0489105
Hs3st3b1	1.38194	1.47091	2.6074	2.46263	-0.777054	0.0102463
Trbc2	7.26474	6.22959	13.8508	10.1764	-0.777463	0.0407819
Zfr2	0.115168	0.28026	0.253137	0.444965	-0.777514	0.211395
Rap1gap	3.22278	7.92561	5.9281	13.7872	-0.777915	0.207511
Dnajc22	1.12578	2.87602	2.08876	4.98572	-0.777948	0.243565
Gimap3	16.8186	13.3977	35.2089	18.5197	-0.778372	0.0807075
Kif11	3.07745	4.28743	5.83321	7.24303	-0.778792	0.012791
Igkv3-10	0.491898	2.87285	4.4631	1.36312	-0.778937	0.458891
Igtp	23.7437	15.769	48.5453	21.8806	-0.779421	0.142565
Gsta3	1.51272	4.27347	2.45063	7.79715	-0.779823	0.302276
Ces1d	1.63703	3.40989	2.06293	6.91451	-0.779837	0.273297
Gm28042	0.747518	0.980649	1.32902	1.74836	-0.780682	0.0316132
F3	21.3149	39.1902	29.504	78.2708	-0.781141	0.181145
Rpl5-ps2	1.12844	1.65634	1.95587	3.00679	-0.781303	0.121313
Zc3h12b	0.102826	0.164398	0.245268	0.228718	-0.781635	0.11797
AW112010	82.2166	45.0909	151.095	77.2898	-0.783449	0.144408
Gm26858	0.651283	0.323639	0.519982	1.25698	-0.783911	0.268841
Gm26935	1.93726	0.673469	1.82488	2.94968	-0.784287	0.290141
Spon2	0.341174	0.184497	0.295671	0.662327	-0.785447	0.255375
Zfp54	0.30431	0.617109	0.481582	1.16222	-0.785574	0.237949
Wnk4	1.00419	3.16461	2.38376	5.00084	-0.78602	0.246657
Gm15991	0.233735	0.215343	0.383594	0.424426	-0.787037	0.104855
Sh2d2a	5.15139	3.32849	7.90987	7.37861	-0.787061	0.0321463
Pde4c	1.05556	1.40779	1.37327	3.05073	-0.787783	0.11124
Naprt	0.550978	0.719198	0.861921	1.41749	-0.787871	0.121251
Tmem253	0.790164	1.89911	1.63641	3.15035	-0.788242	0.212883
Gzme	1.47836	5.46996	3.69404	8.6247	-0.788752	0.307733
Timd4	0.561846	0.82213	1.27269	1.19765	-0.789301	0.078943
Bicc1	1.51529	3.48648	3.32463	5.5806	-0.789912	0.127938
Plac9b	12.9125	9.69403	16.6372	24.2708	-0.790286	0.0323323
Gbp8	36.3362	26.4401	72.3578	40.4064	-0.790496	0.0728161
Il23a	14.6911	22.4333	33.5078	32.7242	-0.79065	0.0136941
Magi3	5.29778	9.67727	9.0309	17.766	-0.790699	0.104117
Map2	0.0742228	0.169995	0.142795	0.293166	-0.791019	0.205163
Lag3	1.40113	2.468	1.02158	1.1233	-0.791523	0.0844589
Zfp13	0.706687	1.33755	1.27369	2.38514	-0.791963	0.144668
Spred3	0.47932	0.455947	0.566622	1.12637	-0.792127	0.0996856
Gsg2	1.1501	1.34063	2.76381	1.68888	-0.792155	0.0667315
Plin1	0.463436	0.292382	0.839341	0.526869	-0.792734	0.133401
Chn1	0.348898	0.483006	0.544782	0.951969	-0.793127	0.0963183
Ccdc136	0.671111	0.851289	0.952793	1.79263	-0.79402	0.0859851
Camk2n1	2.27863	4.56183	4.06635	8.19009	-0.794313	0.131161
Cdca7	1.52516	4.03892	3.39564	6.53805	-0.795109	0.187801
Cacnb3	1.07035	2.20324	1.88208	3.98668	-0.79511	0.162984
Gm24455	5.75633	9.19037	15.3273	11.394	-0.795153	0.136406
Isg20	5.67587	5.80463	10.6932	9.97956	-0.795372	0.00579749
Gm16565	1.5641	0.997183	2.81397	1.82499	-0.796233	0.105013
Slc44a3	0.859192	2.06586	1.75301	3.48135	-0.796305	0.173624
Apoa1	0.697253	1.88528	1.10343	3.52995	-0.797226	0.31896
Gm10501	3.39499	4.3603	5.30382	8.69821	-0.797841	0.0382947
Wrap53	0.783649	0.301352	0.881888	1.11364	-0.798727	0.219899
Rab27a	14.3579	22.0365	27.4538	38.0254	-0.79877	0.0227562
Gm42906	4.04851	2.85564	4.73555	7.87955	-0.799594	0.125256
Vsig10l	0.290793	0.924457	0.846008	1.32426	-0.800745	0.223725
Myh7b	0.303117	0.743482	0.61675	1.26343	-0.801833	0.196241
Sytl1	0.38504	0.971689	1.44436	0.972762	-0.802065	0.187023
Cacna1h	0.147121	0.413707	0.240585	0.768343	-0.802227	0.307907
B430319F04Rik	0.322894	0.378327	0.638741	0.630938	-0.803065	0.0967231
Ifi47	5.48865	3.72192	11.5354	5.1535	-0.803269	0.140157
Gm12568	1.61128	2.1161	4.49271	2.20801	-0.803342	0.168016
Olfr60	0.236807	0.325968	0.556456	0.458898	-0.803665	0.113073
Lamb3	6.7668	15.4301	13.0407	26.9444	-0.804245	0.153704
A830012C17Rik	0.237234	0.513158	0.614342	0.73556	-0.804256	0.19599
Bmp4	7.42713	15.5941	12.9632	28.5836	-0.804693	0.152364
Myo15b	0.142075	0.551602	0.219074	1.02892	-0.804891	0.409255
Klrc2	0.339809	0.180418	0.378062	0.579481	-0.804927	0.151077
Slc16a12	0.478663	1.26548	0.720094	2.42803	-0.805472	0.302798
Itih1	0.316231	0.436368	0.529209	0.836803	-0.805983	0.110147
Gm20463	1.17733	2.865	2.48423	4.81016	-0.806799	0.246557
Celf4	1.88756	2.28451	2.1147	5.49892	-0.807142	0.135987
Gm16534	0.545659	0.680948	1.08494	1.14078	-0.807265	0.0870968
Gm37154	1.3083	0.782755	1.93827	1.89877	-0.807752	0.112506
Sytl3	1.89123	1.48923	3.05421	3.12083	-0.808864	0.0163131
Gm8652	0.744991	0.725167	1.25757	1.42925	-0.809534	0.118255
Eno3	2.20944	2.14395	3.24599	4.70974	-0.80988	0.0349811
Mtcl1	7.81092	20.0721	15.9501	34.4193	-0.810077	0.18573
F730043M19Rik	0.63872	0.926689	1.52853	1.30341	-0.810597	0.037115
Tmem255b	0.772227	0.859763	0.862644	2.13026	-0.811478	0.179409
Ckmt1	13.2355	29.6566	20.9002	57.0555	-0.813954	0.206664
Ano7	0.0811187	0.272949	0.123619	0.518748	-0.814186	0.401531
Plcxd2	2.03683	2.07238	4.82841	2.63724	-0.814321	0.0556707
Slc25a26	0.395913	0.476673	0.756585	0.835983	-0.815542	0.0391873
Gm6741	0.863965	1.75203	1.59513	3.16536	-0.816391	0.171296
Snora61	25.9646	26.887	60.9065	35.3281	-0.816429	0.0691732
Ccnf	0.8111	0.927369	1.27137	1.91422	-0.816902	0.0478219
Mark1	0.502852	1.33735	1.53938	1.78357	-0.81712	0.139825
Gstt1	0.376006	0.915001	0.793391	1.55293	-0.817583	0.22817
2610035D17Rik	0.27088	0.714112	1.00025	0.775908	-0.817831	0.197966
Rasl12	0.0984096	0.19513	0.230721	0.303007	-0.818064	0.149707
Pcgf6	1.48906	1.24026	1.17373	3.88559	-0.818539	0.222555
Nipsnap1	1.07089	3.18141	2.28823	5.43236	-0.819301	0.243318
Gm37607	0.328557	0.799536	0.779931	1.26941	-0.819494	0.1803
Ereg	8.61179	12.8327	11.6278	27.6935	-0.819544	0.111082
Pafah2	0.804368	1.29957	1.33057	2.51902	-0.820407	0.0987458
Dusp2	1.79274	1.31847	2.68577	3.05718	-0.82055	0.0407483
Il27ra	0.667827	0.85563	2.1896	0.569428	-0.820586	0.27326
Rec8	0.548821	0.734901	0.785813	1.57378	-0.821544	0.119306
Gm28857	3.46412	9.04667	6.77463	16.0293	-0.822423	0.230622
Kif5c	1.32231	2.04461	2.04752	4.13159	-0.823369	0.0833953
Krtcap2	4.57704	5.81785	7.21845	11.894	-0.823785	0.0354892
Clec3b	1.55652	3.05369	3.66624	4.74543	-0.824365	0.0925153
Ifit1	2.97435	2.01787	6.11914	3.06926	-0.824378	0.113289
Sgce	0.148886	0.2452	0.285597	0.436386	-0.824534	0.0861462
Anks4b	0.441951	1.77255	0.796545	3.23841	-0.824677	0.380384
Gpr4	1.28334	2.12915	2.26097	3.99719	-0.825124	0.0816499
Igsf5	0.947695	2.93452	2.04077	5.03653	-0.825498	0.255649
Tnfsf15	0.493515	0.603379	1.04134	0.971954	-0.825754	0.0452544
Sema3b	0.42095	0.910553	0.94374	1.49018	-0.827102	0.120202
Cntnap1	0.0611209	0.185094	0.225695	0.22149	-0.827234	0.229966
Phgr1	6.95851	15.1939	6.51031	34.284	-0.827459	0.347141
Tppp	0.996291	1.69218	2.05781	2.87153	-0.828058	0.0451899
Gdpd2	0.233729	0.631971	0.591816	0.988149	-0.828252	0.188822
Ifit2	9.18974	7.23923	21.7061	8.47892	-0.828352	0.141377
Sema6d	5.62145	4.13047	8.39923	9.69579	-0.828918	0.0118877
Snord14d	30.8981	39.7399	71.3637	58.2982	-0.829167	0.0333562
3300002I08Rik	0.271392	0.403594	0.608442	0.632746	-0.829412	0.123246
Chtf18	0.376006	0.703195	0.842978	1.13547	-0.829816	0.0826199
4930481B07Rik	0.578393	1.85061	1.77981	2.64566	-0.829956	0.215742
Fcer2a	0.603895	0.803865	2.00939	0.557	-0.830198	0.260474
Ms4a6b	3.771	3.41174	8.7848	4.44588	-0.832355	0.0707444
Wdr35	0.66159	0.774278	0.875098	1.78915	-0.832615	0.0768623
Aipl1	0.204737	0.258337	0.396005	0.460672	-0.833127	0.11085
Gm44140	4.52182	5.35084	9.54127	8.67501	-0.833581	0.0220822
Wdr54	0.749691	1.09491	1.15466	2.25713	-0.833591	0.0789394
Art3	0.575341	0.365452	1.03093	0.720279	-0.83411	0.099412
Il21r	14.1085	9.16004	26.3732	16.8563	-0.834987	0.0563704
Trim59	0.803443	0.671996	1.1076	1.64415	-0.835125	0.0532224
Tcrg-C2	6.7967	8.37071	12.2275	15.8699	-0.836548	0.0133379
Spry1	3.78115	4.43695	6.00988	9.24536	-0.836588	0.0183682
AA986860	4.30113	11.555	10.2725	18.8522	-0.836803	0.157991
Aox1	1.657	2.98538	2.63752	5.95882	-0.838378	0.119922
Gm42722	0.840413	2.31368	2.05543	3.74578	-0.838507	0.210052
Disp2	0.248034	0.512132	0.428207	0.977331	-0.838851	0.167847
Swt1	1.35093	1.606	2.29103	3.20099	-0.838853	0.00891976
Mbip	4.02157	8.49312	7.95849	15.1668	-0.840466	0.118474
Klhl23	0.102075	0.173484	0.215384	0.295297	-0.84061	0.147969
Gpr162	0.252614	0.182142	0.473802	0.339044	-0.840772	0.131883
Mb21d2	0.466345	0.403498	1.04551	0.571596	-0.841202	0.12194
Ociad2	7.0709	12.9123	10.5637	26.5599	-0.842259	0.14345
Grap2	17.7269	12.384	33.6737	22.5294	-0.842818	0.0385852
Itgb7	4.55566	4.94131	10.4137	7.19957	-0.842844	0.0167618
Pcsk6	1.59824	4.11564	3.75925	6.78427	-0.842869	0.146359
Lck	9.61158	7.01421	17.7587	13.2887	-0.84304	0.0241513
Parm1	4.12367	7.84704	7.06409	15.1487	-0.843059	0.113685
Thbs3	2.4346	4.26777	3.69968	8.76061	-0.843064	0.126412
Itpkc	4.01551	8.48015	6.20774	16.9889	-0.843353	0.184723
Bmp3	0.446551	1.15492	1.03442	1.92447	-0.844454	0.161396
1700029I15Rik	1.5983	1.3541	2.27644	3.26505	-0.844689	0.0560473
Inpp4b	1.78361	1.86366	3.59824	3.19276	-0.844885	0.00268485
Ccr7	3.12248	1.90453	8.17829	1.16093	-0.844969	0.390234
Myh14	64.984	137.763	113.935	262.516	-0.84528	0.145168
H2-Q6	146.218	100.864	289.975	171.628	-0.845374	0.0561586
Esrp2	1.82025	3.87472	3.88446	6.67557	-0.846752	0.0982564
Gm37387	4.69237	3.0106	9.69137	4.72574	-0.847634	0.118134
Il22ra1	0.461262	0.604698	0.353922	1.65364	-0.848662	0.305493
Clstn2	0.100955	0.252497	0.206364	0.450577	-0.849363	0.232075
Dapk2	1.67682	2.68716	2.95568	5.18722	-0.849527	0.0614378
Gm44160	2.98055	1.99556	7.3373	1.96655	-0.849598	0.289924
Hpx	0.91029	2.1504	1.36475	4.3404	-0.849993	0.261086
Pomt1	0.546265	0.554638	0.740987	1.33079	-0.850846	0.0558995
Gm28513	6.67794	6.84236	11.8659	13.4858	-0.851061	0.0141691
Sgsm1	0.557915	0.795877	0.948887	1.58399	-0.851237	0.0489477
Fgf2	0.349449	0.973495	0.748528	1.70989	-0.851979	0.211991
RP24-502J3.1	3.81201	2.17158	7.03042	4.24901	-0.852551	0.108793
Zfp763	0.262475	0.40398	0.702944	0.537983	-0.853064	0.0931459
Lmod1	3.00147	3.28558	6.37165	5.38989	-0.853195	0.00537514
Slc5a5	0.649984	1.5784	1.12566	3.03249	-0.853695	0.222995
Klhdc7a	0.183981	0.348222	0.291157	0.705928	-0.85508	0.176662
Stx19	0.944962	1.82306	1.61669	3.56589	-0.855862	0.141931
Gm10644	0.654516	0.555207	1.01549	1.27209	-0.8567	0.0512844
Igsf9	0.40188	0.599114	0.670369	1.20975	-0.856796	0.0740902
Plcxd1	0.310937	0.570679	0.61633	1.03438	-0.856999	0.11334
Prf1	1.80067	0.907577	2.50841	2.64588	-0.857151	0.093236
Skp2	0.182393	0.226856	0.360804	0.408236	-0.857668	0.0464994
Ptgs2os2	4.50658	6.1204	7.27294	12.7208	-0.857827	0.0405735
Tub	0.196853	0.37027	0.343132	0.720652	-0.858193	0.140224
Lppos	0.604823	0.629915	1.20531	1.12214	-0.858952	0.0742618
Gpr174	0.325716	0.273194	0.890656	0.233799	-0.861653	0.266746
Gm15396	4.71526	9.73593	8.38398	18.767	-0.862281	0.139739
Gm11748	1.10267	0.155554	1.21392	1.22634	-0.862605	0.36625
Tcf7l1	2.73615	4.55272	4.75004	8.98283	-0.86355	0.068285
Rassf10	0.287597	0.666534	0.671864	1.11663	-0.863586	0.149205
Trp53cor1	2.19873	3.87579	4.30621	7.12099	-0.864005	0.0596363
Slc25a23	1.32944	1.68728	1.6459	4.07735	-0.864694	0.106462
Proca1	0.739496	1.0416	0.743899	2.63946	-0.865031	0.231849
Aplnr	0.427136	0.125991	0.368705	0.703569	-0.865178	0.276488
Slc18b1	0.39678	1.15628	1.24421	1.65634	-0.865541	0.159968
Atcay	0.125806	0.388756	0.331821	0.632122	-0.866025	0.239044
Tnfsf11	3.24397	1.71951	3.54108	5.99071	-0.866458	0.101635
RP24-233B16.8	1.08914	1.49921	3.099	1.75883	-0.866664	0.076396
Cox4i2	1.04809	1.3307	2.45191	2.03988	-0.867209	0.0858611
Gm37120	0.289245	0.599593	0.457741	1.22029	-0.867325	0.195562
Sftpd	228.098	458.953	459.984	835.233	-0.868717	0.0831229
AW822252	0.176628	0.229238	0.400647	0.367096	-0.868799	0.0915613
Plekhd1	7.05591	19.6402	17.0619	33.1031	-0.869623	0.160895
Slc1a2	0.0820267	0.0975871	0.227889	0.110739	-0.869704	0.137349
Gm15401	3.61782	6.00292	6.68549	11.52	-0.870735	0.0582906
Hpn	0.779288	1.37316	1.20092	2.88371	-0.872532	0.137843
Fbp1	3.83981	1.84828	9.21513	1.61903	-0.874802	0.357534
Snora44	9.18591	12.9456	24.3753	17.5043	-0.875435	0.0738078
Rab25	1.33074	1.92675	2.44562	3.75172	-0.87623	0.050097
Isg15	18.7142	11.9695	41.3923	17.1111	-0.87628	0.138655
Ttll10	0.261317	0.263135	0.522872	0.480202	-0.87942	0.0655418
Lrrc42	2.58528	4.12152	5.4905	7.26436	-0.880018	0.025342
Baiap3	0.435511	0.638162	1.01529	1.02568	-0.880041	0.0300933
Gstm5	2.02302	2.49187	2.81614	5.83964	-0.880456	0.0835763
Pgap3	0.37589	0.526113	0.7115	1.01336	-0.88284	0.0657602
Zfp827	0.56609	0.950944	1.0547	1.84001	-0.882851	0.060995
Gm28892	1.31968	1.62712	2.33906	3.30538	-0.883537	0.0236213
Gm10069	0.0739535	0.284388	0.121369	0.560507	-0.884454	0.388361
Cadm4	3.68889	6.21819	5.18917	13.7964	-0.884873	0.136534
Hdac10	0.531349	0.862016	1.10996	1.55173	-0.885544	0.0550144
Serpinf1	0.273995	0.625602	0.6745	1.03833	-0.885849	0.150695
Gm4734	1.52507	0.499829	1.85278	2.11802	-0.887835	0.220871
Entpd2	0.0674973	0.54751	0.178028	0.989176	-0.888811	0.470649
9530026P05Rik	0.580782	0.76998	0.889461	1.7106	-0.888904	0.0641121
Gm14866	0.406896	0.843479	0.787023	1.60822	-0.890125	0.160834
Gpr34	1.56348	1.63523	3.02713	3.13135	-0.890552	0.0141083
Bend7	1.78943	5.38936	3.87516	9.8281	-0.891059	0.215671
Rgs16	10.5469	8.21897	18.3672	17.9334	-0.892156	0.00611064
Ifi205	4.23819	3.55174	11.3735	3.56424	-0.893216	0.172134
Macc1	1.46719	4.62826	3.80035	7.83887	-0.894457	0.191317
Mms22l	0.191302	0.146048	0.284935	0.371807	-0.894613	0.0781104
Olfr56	3.44285	1.90888	6.98069	3.39109	-0.895183	0.118826
Josd2	2.93215	3.25975	5.19418	6.77357	-0.895411	0.00733399
Rrad	6.30734	7.33883	12.3959	13.9789	-0.898198	0.00339271
Mroh3	0.255696	0.553093	0.457428	1.10195	-0.898717	0.192283
Ptprf	3.41387	7.02719	7.00426	13.1081	-0.900018	0.0847029
RP24-286J21.7	20.59	27.7847	66.7523	25.8965	-0.900661	0.111536
Phlda2	0.512522	1.03934	1.14904	1.84362	-0.900791	0.144552
Fasn	3.32614	5.14417	6.64111	9.72273	-0.900989	0.0190184
Ifit1bl2	0.543907	0.265294	1.10267	0.477407	-0.901509	0.203558
Dlg2	0.0404908	0.0340609	0.0759445	0.069529	-0.901628	0.106464
Mars2	0.187587	0.302606	0.496449	0.44731	-0.901867	0.037064
A530020G20Rik	0.323586	1.27637	1.1045	1.95773	-0.902871	0.229247
Sema3a	0.367682	0.6133	0.590066	1.31364	-0.904474	0.0968164
Klrd1	3.47593	1.91	6.24014	4.30225	-0.90455	0.0830312
Cers3	0.308796	1.38362	0.698116	2.56244	-0.907429	0.342518
Ston1	0.555983	1.25418	0.879864	2.63274	-0.907791	0.204657
Pkhd1	0.125467	0.510224	0.3574	0.866538	-0.908823	0.265245
Vil1	1.31459	4.56066	3.59534	7.72771	-0.908973	0.211274
Gdf11	1.11385	0.841367	2.23837	1.58289	-0.90919	0.0365064
Trbv15	3.1056	0.839713	6.14342	1.65501	-0.90943	0.366573
Lgi3	0.90336	1.6243	2.0491	2.85236	-0.909865	0.0484458
Gm1305	0.281105	0.281507	0.417399	0.687988	-0.911445	0.0896544
Epdr1	0.421391	0.846399	1.11145	1.34738	-0.913025	0.0857483
Caprin2	0.436794	0.428467	0.691244	1.00688	-0.913169	0.0146747
Kctd1	1.00107	2.66346	2.46085	4.64131	-0.913793	0.141163
Kcnk2	1.03156	1.4771	1.66314	3.24419	-0.913934	0.0578391
Kcnc1	0.106306	0.090337	0.216299	0.169954	-0.915042	0.0786026
Bcl11b	2.44821	1.69501	4.88093	3.2558	-0.91574	0.033495
Osbpl6	1.00628	1.37007	1.53601	3.12627	-0.916732	0.0528989
Cd28	1.64234	1.11016	3.31071	2.10053	-0.91698	0.0466103
Gm26593	0.984295	0.670278	1.76922	1.49591	-0.917452	0.0588458
Rps13-ps4	1.81118	2.64022	5.40019	3.27327	-0.919228	0.104357
Gm18734	1.24436	1.77841	1.73481	4.21562	-0.919324	0.145423
Sftpa1	203.9	360.502	430.253	673.75	-0.920969	0.0349223
Mat1a	0.279836	0.726372	0.684943	1.27653	-0.920998	0.163288
Ppp1r3a	0.0206223	0.156127	0.21757	0.120888	-0.921469	0.358223
Shh	1.00902	3.01472	2.48837	5.3503	-0.921946	0.181926
Marcksl1-ps4	1.48077	8.67487	6.50935	13.1519	-0.92286	0.313742
Akr1c19	5.25137	18.251	12.3289	33.5157	-0.923985	0.238529
Gm17315	2.43788	1.79914	5.05328	3.31671	-0.925203	0.0387089
Gm11168	1.06283	1.39582	0.700822	4.18728	-0.925734	0.302718
Gm43085	5.09048	7.42758	9.32596	15.3479	-0.927309	0.0247178
Sptssb	1.92718	3.403	2.88386	7.62927	-0.927358	0.137261
Gm26615	0.459935	0.630899	0.745617	1.41084	-0.927521	0.0787431
Gm37033	0.0683972	0.12153	0.175248	0.197869	-0.927558	0.109194
Nap1l3	0.202516	0.246408	0.50744	0.37773	-0.928006	0.101384
Gm5124	0.890511	0.764837	1.85139	1.42369	-0.92815	0.0332088
Slc3a1	0.264606	0.841715	0.689704	1.47647	-0.929381	0.221939
Tmem56	0.0638455	0.1529	0.134717	0.291634	-0.929744	0.196271
Oas3	0.843234	0.966935	2.86183	0.67676	-0.929857	0.226838
H2-Q7	33.8879	21.1348	69.8353	39.2951	-0.930017	0.0607087
Tagap	7.33114	4.88615	14.0158	10.2648	-0.931046	0.0266794
Dpp4	3.88692	9.22518	9.87429	15.8988	-0.933666	0.0823771
Gstt3	0.574099	0.635698	1.09601	1.31119	-0.936673	0.0329571
Gm29331	1.36512	1.54063	2.3169	3.47928	-0.936742	0.0798649
Rtkn	2.10287	3.96646	4.24192	7.7638	-0.936809	0.0646255
Mfap3l	1.30252	2.73794	2.28293	5.72094	-0.937856	0.133601
Gm12397	1.98519	0.315746	2.21763	2.48924	-0.937969	0.31612
Ighv1-22	2.65989	2.6555	4.10145	6.54224	-0.938926	0.0810639
St3gal5	3.78562	6.58652	5.64359	14.9989	-0.940072	0.120122
Phtf1os	0.523629	0.326359	0.720984	0.993221	-0.941401	0.0659463
Gm44002	1.32995	2.68065	2.80625	5.15449	-0.941579	0.126182
Tceanc	0.367548	0.87824	0.712419	1.75828	-0.941912	0.1716
Zfp612	0.34238	0.331992	0.485778	0.868248	-0.942626	0.0546067
Cd6	2.96425	2.77242	6.81119	4.62099	-0.943225	0.0148841
Slamf1	0.699972	0.61195	1.83391	0.77713	-0.944146	0.101073
Igflr1	2.03576	2.81337	6.23453	3.37518	-0.945791	0.0640748
Zfp235	0.214557	0.154702	0.326969	0.419246	-0.947335	0.0665696
Krt78	13.9912	28.7034	18.7547	66.8369	-0.951248	0.193874
Sh2d4a	3.98251	12.8362	11.9789	21.4341	-0.95342	0.152275
Megf6	0.948201	1.26218	1.8709	2.57026	-0.954867	0.00959938
Ifng	6.00955	4.02203	11.1111	9.19545	-0.955694	0.0241426
Utp14b	7.192	11.5514	9.86702	27.9453	-0.95722	0.115124
Sv2a	0.286587	0.326711	0.45762	0.784265	-0.958464	0.0612119
Gm45518	0.139019	0.420994	0.264003	0.859381	-0.958507	0.281708
Gpr141	2.19656	1.62904	5.19766	2.51952	-0.958926	0.0733509
Atp13a4	0.368884	2.49976	2.08577	3.59377	-0.959138	0.296101
Gm20402	3.18839	3.95716	8.93345	5.40378	-0.959722	0.0462714
Cyr61	15.5444	31.0463	27.4517	66.308	-0.959829	0.108367
Tmem139	1.59663	4.40172	4.09561	7.90801	-0.960195	0.145367
Lta	0.830856	1.5164	2.38319	2.32455	-0.96187	0.055946
Zfp760	0.0853137	0.258358	0.252023	0.43646	-0.962237	0.196738
Dtx1	0.517846	0.390578	1.524	0.305015	-0.962634	0.270038
Cacng8	0.336882	0.496845	0.484662	1.20773	-0.963508	0.147165
Adh1	1.41512	1.68704	1.52691	4.79901	-0.96487	0.141797
Atp8a2	0.134259	0.284363	0.3069	0.536608	-0.964976	0.114213
Nckap5	2.24354	3.91898	4.53361	7.91062	-0.965466	0.0401752
Proser3	0.182702	0.230534	0.281101	0.559842	-0.965592	0.10195
4930594M22Rik	0.165401	0.250444	0.314104	0.528864	-0.965708	0.0950228
Hspa1a	50.2018	95.7501	107.55	187.259	-0.967682	0.0487769
Tmem54	2.58589	2.79675	3.78224	7.20342	-0.968592	0.045119
Zfp799	0.135037	0.103451	0.201829	0.28785	-0.969142	0.0866883
Pex11g	0.422827	0.445873	0.758358	1.01398	-0.970214	0.0360246
Sntb1	1.81483	2.32831	4.21232	4.18872	-0.97085	0.00592484
A930004D18Rik	0.148822	0.344909	0.628043	0.362554	-0.971307	0.154688
Smyd1	0.292261	0.213576	0.58335	0.454618	-0.975255	0.0616394
Susd4	0.316457	0.483194	0.628461	1.00194	-0.976048	0.0597763
Cyp4a12a	1.12678	0.801749	2.84681	1.09033	-0.976272	0.137593
Troap	0.444099	0.874855	1.13787	1.53832	-0.97641	0.0733242
Slc6a14	0.794715	1.56071	0.97083	3.84504	-0.977992	0.2159
Terb1	0.114938	0.26934	0.181894	0.602308	-0.978062	0.246631
Gpr68	1.37282	1.19668	2.76702	2.50052	-0.978656	0.00949088
H2-Oa	0.874485	1.00491	2.9408	0.873792	-0.979644	0.194718
Camkk1	0.789834	1.09385	1.55481	2.29961	-0.980807	0.0239679
Abca8a	0.171756	0.235299	0.416777	0.41494	-0.981446	0.0396413
9530036O11Rik	0.303729	0.879522	0.961324	1.44108	-0.984353	0.128825
Cfi	1.8116	5.00329	5.03419	8.84396	-0.986664	0.114378
Zfp618	0.453081	1.27905	0.972227	2.56593	-0.9873	0.176161
Cdc25c	0.0925001	0.480207	0.58554	0.571814	-0.988238	0.253977
Il33	4.11841	6.70155	6.19593	16.0992	-0.988955	0.0944323
Tfcp2l1	0.928342	2.30025	2.32814	4.27003	-0.989284	0.09485
Arhgap8	0.546831	0.952847	1.01495	2.07226	-0.990956	0.08224
Foxred2	0.205572	0.261571	0.574103	0.386652	-0.993671	0.0505319
Grb14	1.34438	2.95667	2.81563	6.02979	-0.994387	0.0960123
Akap5	7.20907	13.0841	15.3336	26.4495	-0.994424	0.0385333
Ms4a4b	1.79747	1.18557	3.61317	2.5834	-0.994504	0.0276509
4930539E08Rik	0.179856	0.118405	0.396005	0.225032	-0.994923	0.124701
Fmo4	0.290601	0.754314	0.551864	1.60026	-0.996246	0.197372
Il7	0.145815	0.171419	0.24748	0.412182	-0.996519	0.0744172
Ankdd1b	0.303977	0.784794	0.713825	1.52587	-0.997249	0.14779
Gm10176	0.523402	0.926317	1.004	1.99475	-0.997919	0.0925403
Plekhh2	2.77423	6.38443	6.06833	12.8055	-0.99833	0.0972711
Mme	0.130667	0.225443	0.413571	0.318326	-0.998923	0.0446169
Gm44832	0.343026	0.657678	0.707352	1.36271	-0.999394	0.109828
Gm18733	1.83958	2.54667	3.49344	5.60749	-0.999454	0.0387307
Gm43215	5.12979	3.69873	11.7261	6.68243	-1.00123	0.0886124
Gm11771	0.539609	1.32639	1.55264	2.30051	-1.00317	0.139198
Sall2	0.251155	0.607605	0.557842	1.21868	-1.00405	0.134916
Mbnl3	0.156071	0.266522	0.359649	0.51654	-1.00414	0.0482415
Avpr1a	0.0268877	0.465284	0.51061	0.487178	-1.00437	0.377238
Fgf7	0.176889	0.263057	0.419901	0.494898	-1.0048	0.072533
Cpm	3.01044	5.43089	6.86036	10.6333	-1.0049	0.0284712
A930024E05Rik	0.4356	0.348219	0.759287	0.888171	-1.00576	0.0666682
C430042M11Rik	0.488552	0.480355	1.12458	0.899406	-1.00618	0.0625124
Atp1b1	26.8411	46.3116	41.8561	110.593	-1.00626	0.0946707
Shank2	0.353483	0.970196	0.844378	1.89797	-1.00875	0.139966
Cd8b1	20.6783	16.8127	43.2491	35.2527	-1.00959	0.00468382
Lpcat1	7.64067	13.4626	16.8559	27.0712	-1.01033	0.0276687
Ddx11	1.96463	2.5367	4.41939	4.97196	-1.01085	0.00316583
Edn3	0.331759	0.73651	0.626341	1.60049	-1.01175	0.146885
BC023105	0.790164	0.411473	1.60553	0.935748	-1.0123	0.136016
Satb2	0.20102	0.194527	0.446487	0.383398	-1.01319	0.0314947
Cd69	3.37625	2.82221	8.00293	4.98613	-1.01438	0.0176532
Cubn	0.113003	0.496673	0.258735	1.00709	-1.01462	0.295681
Ermn	0.296357	0.448732	1.06306	0.484324	-1.01564	0.107806
Ikzf3	4.95927	4.64497	11.1784	8.98	-1.01648	0.00226974
Bag2	1.71384	3.49137	2.92276	7.98222	-1.01715	0.125281
Olfr90	0.067582	0.3411	0.166368	0.684288	-1.01773	0.342352
Ccl5	4.78781	4.28822	11.6416	7.41522	-1.01774	0.0232498
Gm14421	0.220073	0.317358	0.580456	0.547303	-1.01799	0.085366
Ypel4	1.22259	2.5703	2.02901	5.92969	-1.01937	0.146622
Kng2	2.74788	9.11711	9.13515	15.5285	-1.01983	0.132542
Phf24	0.272417	0.5347	0.553524	1.13988	-1.02088	0.0888449
9330175E14Rik	0.520063	0.17659	0.99528	0.489842	-1.02096	0.180749
Paqr8	1.1385	2.13007	2.27804	4.58177	-1.02098	0.0631152
Hspa1b	97.413	180.065	217.427	364.438	-1.02148	0.0341614
Itk	9.51704	6.89834	22.183	12.4381	-1.02184	0.0334542
Abca8b	0.164474	0.408092	0.479744	0.716668	-1.02289	0.0910459
Clgn	0.606654	0.578932	1.63774	0.855774	-1.02296	0.0547627
Zfp109	0.159213	0.304654	0.387631	0.587396	-1.02321	0.105336
Peg10	0.58169	1.73591	1.25012	3.60505	-1.0239	0.186732
Sorcs2	1.26467	2.36056	2.52649	5.10904	-1.02604	0.0592806
Gm16559	0.41327	0.645623	0.60557	1.63953	-1.02624	0.153183
Adora1	0.893834	1.8596	1.95807	3.83713	-1.02756	0.0723808
Camsap3	1.6138	4.08741	3.78906	8.19983	-1.02912	0.11011
Mir155hg	1.17774	1.95132	4.30926	2.24345	-1.02939	0.0743792
Prox2	0.236878	0.151387	0.352149	0.481988	-1.0297	0.0909829
Plagl1	0.996567	1.74341	2.40321	3.37249	-1.02988	0.0206755
Gbp10	6.3139	4.4021	16.0615	6.64055	-1.03042	0.0823943
Gm10801	12.4682	16.3361	12.0268	49.5107	-1.03228	0.169237
Gm12250	9.89317	7.01134	24.5624	11.3254	-1.03243	0.0656128
Cd226	3.0165	3.42725	7.04004	6.62496	-1.03347	0.00248388
Fbxl8	0.443948	0.387813	1.02682	0.746151	-1.03396	0.0596027
Gm15545	0.454309	0.550318	0.901097	1.23958	-1.03471	0.0466834
H2-Ob	0.774431	0.554282	2.29493	0.521948	-1.03472	0.221765
Gm12576	0.402138	0.67798	0.648877	1.6514	-1.03641	0.116806
Tmem163	0.334656	0.389091	0.617873	0.927376	-1.0368	0.0331284
Gm26894	2.05825	5.78783	4.74391	11.8461	-1.03746	0.156033
Krt15	0.975445	1.42863	1.58656	3.55214	-1.04013	0.0770272
Susd2	1.34588	1.74198	2.16483	4.4445	-1.04083	0.0421664
Scnn1g	0.348161	0.363567	0.55731	0.972478	-1.04139	0.0595293
2310007B03Rik	0.485251	1.80407	1.21589	3.65266	-1.04865	0.227019
Tmigd3	0.39099	0.219894	0.792009	0.533409	-1.04902	0.104705
Gm1043	0.15675	0.215352	0.46484	0.329621	-1.04909	0.0362368
Itga9	1.56408	2.94898	3.50225	6.15061	-1.04997	0.0400055
Pbk	0.320791	0.650531	0.465359	1.62405	-1.05088	0.206333
Prss57	0.189458	0.341512	0.399765	0.740403	-1.05096	0.10616
Flt3	0.104656	0.176073	0.435524	0.16112	-1.05168	0.1589
Cd96	2.13741	1.77824	4.37128	4.08306	-1.05192	0.00782092
Clip4	1.2309	1.45578	2.37303	3.41665	-1.05243	0.00861095
Igfbp6	11.7865	12.5032	18.1246	34.4174	-1.0526	0.0207699
Gpt	2.11468	6.01758	3.94223	13.4795	-1.05382	0.197913
Cand2	0.157436	0.227032	0.332198	0.496405	-1.05445	0.0525081
Sfta2	0.330954	1.50336	1.32683	2.57499	-1.05482	0.222308
Gm43302	26.1441	16.6881	63.0147	29.5521	-1.0563	0.0624365
Ier5l	1.41868	0.723755	2.14627	2.53911	-1.05644	0.049109
Rerg	0.894098	3.01479	3.06571	5.26925	-1.05666	0.131898
Slc35f3	0.264377	0.874625	0.393775	2.05532	-1.05781	0.300302
Gm20481	102.632	187.229	228.247	395.682	-1.05856	0.032089
Fasl	1.81675	2.06514	3.77475	4.62348	-1.05877	0.00698073
Nacad	0.132125	0.222287	0.356231	0.406817	-1.05879	0.0590578
Aim1l	0.455193	0.788818	0.753105	1.93511	-1.05881	0.0944143
Lgr6	0.0786204	0.147388	0.0884763	0.402217	-1.0603	0.245006
Wdr95	0.196222	0.134035	0.359559	0.363238	-1.06038	0.076901
Fcrl1	0.24208	0.392731	1.09609	0.258014	-1.06063	0.223466
Tfb1m	0.595319	0.643864	0.942115	1.75931	-1.06101	0.0763664
Cdsn	0.73748	1.78376	1.72588	3.70145	-1.06182	0.108606
Gm37669	0.9634	0.805151	2.17143	1.68024	-1.06225	0.0615587
Sh3rf3	0.0942091	0.160881	0.188324	0.364647	-1.0636	0.0929344
Adora3	0.21185	0.249955	0.609565	0.390008	-1.06444	0.06276
Gjb3	1.75342	3.69403	3.35295	8.42921	-1.06452	0.106787
Trac	7.75778	7.06122	16.2072	16.0456	-1.06518	0.00277378
Fat2	0.0766221	0.269996	0.206007	0.540046	-1.0663	0.194819
Gm27162	0.347783	0.0940356	0.550379	0.432453	-1.06764	0.194661
Daam2	1.47317	2.70476	2.91419	6.17925	-1.07256	0.0572043
Trim46	5.57757	8.4392	9.88072	20.7307	-1.07339	0.0374757
Gm29015	161.155	517.448	454.247	1014.86	-1.0748	0.140134
Elfn1	0.327067	0.688858	0.690129	1.52281	-1.07541	0.100466
Gbp6	19.7817	12.2824	48.0523	22.1893	-1.07544	0.0641299
Matn4	0.791182	1.65135	1.77194	3.54317	-1.07545	0.068381
Ubash3a	0.917136	1.1553	2.493	2.02401	-1.07652	0.00996773
Rgs4	3.28022	5.39051	7.98533	10.9084	-1.07671	0.01158
RP24-298N7.10	0.771121	1.0008	1.92541	1.94511	-1.07748	0.0108895
Bnipl	1.87594	2.9081	3.36457	7.11458	-1.07795	0.0491583
Pbld2	0.330514	0.873806	0.798138	1.82397	-1.0792	0.12716
Pla2g4b	0.301753	0.586114	0.818631	1.1158	-1.07939	0.0380916
Snord14e	7.58069	10.3565	16.8375	22.538	-1.07993	0.0522388
Gm8818	2.26358	3.00456	3.54601	8.07845	-1.08382	0.060115
Gm5141	0.189769	0.193841	0.31144	0.53936	-1.08418	0.0749993
Gm43549	0.323865	0.394059	1.05353	0.517774	-1.08425	0.0838148
Cldnd2	2.14156	0.484786	3.2052	2.70718	-1.08473	0.198675
Mir770	9.55015	21.8973	16.9271	52.1152	-1.08494	0.168138
Nat8f4	0.267392	0.409695	0.58772	0.902476	-1.08586	0.0509602
Cd3e	3.1244	3.13169	8.59828	5.14047	-1.08643	0.0142779
Snph	0.127902	0.187736	0.149398	0.550152	-1.08711	0.16821
Sftpb	186.276	503.693	486.203	1023.41	-1.08764	0.100499
Ddc	0.330027	0.739996	0.64542	1.70727	-1.08858	0.128471
Rmdn2	4.42381	7.58631	7.82076	18.69	-1.09017	0.0656038
B4galnt3	0.247055	0.390525	0.310775	1.10391	-1.09065	0.165556
Tnfrsf9	2.88904	2.2971	7.08419	4.38681	-1.09077	0.0195997
Slc26a9	1.91018	4.7041	4.29879	10.2381	-1.09131	0.1041
Plxna4	0.959904	2.12593	2.07917	4.71922	-1.09319	0.0818027
Thy1	26.7126	21.2921	56.4029	50.3863	-1.09551	0.00215374
Snord14c	5.84558	5.87067	13.2155	12.9057	-1.09566	0.0624562
Gm37905	4.63336	8.08624	8.11016	20.0901	-1.09577	0.0933004
Rsad2	6.33876	5.04303	21.0343	4.05005	-1.09663	0.205173
Gpr19	0.332031	0.279305	0.557887	0.812627	-1.09815	0.0478257
Hrc	0.489789	0.665945	0.324808	2.26709	-1.09866	0.266789
Tbx21	2.46799	0.967796	3.59354	4.16871	-1.09889	0.0742978
Slc5a1	0.122495	0.567788	0.443093	1.07244	-1.09917	0.223005
Pla2g1b	1.2087	1.74302	2.01909	4.56259	-1.09922	0.0870594
Ace2	0.954507	2.00274	1.95364	4.59835	-1.0998	0.0875028
4933406C10Rik	0.0279553	0.393054	0.235948	0.685293	-1.10138	0.3621
Apol7e	8.07822	8.02195	21.8597	13.8859	-1.10142	0.00892289
Mhrt	70.9002	238.427	208.177	474.019	-1.10206	0.142787
Slc25a29	0.16535	0.268251	0.465196	0.499329	-1.10362	0.0679162
4430402I18Rik	0.304759	0.558905	0.705965	1.21454	-1.10491	0.0479926
Klk13	0.437719	0.42269	0.428818	1.51622	-1.10548	0.155005
Ror1	0.0997114	0.161763	0.302444	0.278971	-1.10615	0.0552135
Myh7	37.6233	120.617	108.447	241.904	-1.10709	0.130999
Ctsw	6.47054	5.92638	13.9914	13.7929	-1.10772	0.00197461
Slc34a2	8.68882	20.3829	24.5157	40.0052	-1.10843	0.0492613
Nrn1	7.07598	6.13558	11.7343	18.0525	-1.11002	0.00728614
Nkg7	1.41434	1.69964	4.2278	2.72176	-1.11058	0.0350405
Cbx3-ps7	4.48857	4.50281	6.03955	14.2827	-1.11144	0.058882
Amica1	3.33899	4.18607	9.23951	7.57315	-1.11276	0.0025538
Palm3	9.40462	26.6976	19.9911	60.5551	-1.11315	0.153295
Dnm3	0.212937	0.428837	0.466351	0.968855	-1.11374	0.0603603
Gm8369	0.749845	0.467131	2.08852	0.645754	-1.11405	0.138667
Gjb4	14.6018	33.2502	34.2689	72.627	-1.11443	0.0714569
Col10a1	0.137669	0.545947	0.89567	0.611376	-1.11571	0.161338
Itga10	0.103862	0.157264	0.233764	0.354235	-1.11688	0.0656498
Gm42670	0.528067	0.270534	0.908992	0.918294	-1.11708	0.0941693
Pank1	0.136165	0.315575	0.369404	0.642706	-1.11837	0.102378
Pde8b	0.445879	0.812539	0.915052	1.91393	-1.11883	0.0595512
Cnksr1	0.819596	0.747925	1.01331	2.56603	-1.12317	0.0712317
Ifi213	1.31264	0.982417	3.44001	1.7516	-1.12398	0.0373747
Gm42572	0.170082	0.11497	0.314021	0.339894	-1.12576	0.0735085
Adcyap1	0.0687903	0.595199	0.435453	1.04478	-1.12687	0.296831
Rtl1	0.067784	0.201606	0.190703	0.415412	-1.12715	0.153938
RP24-298N7.11	0.865266	1.13636	2.3963	2.1244	-1.12728	0.0110269
Gm29170	0.254671	0.190688	0.599372	0.41759	-1.12952	0.0553718
Wasf3	0.207324	0.313923	0.524958	0.655546	-1.1296	0.0274279
Ctla4	53.2333	48.6368	23.7798	21.0018	-1.12974	0.000825065
Hecw1	0.22775	0.755386	0.624733	1.59804	-1.13671	0.15294
Hunk	0.315428	1.15525	0.960536	2.36861	-1.14037	0.164057
Arhgef38	0.833043	1.96792	2.28047	4.07955	-1.14056	0.0564864
Stbd1	3.42756	8.56821	11.002	16.198	-1.14181	0.0483854
Meg3	6.00494	24.4455	21.9193	47.0504	-1.14406	0.157227
Atp6v0a4	0.628201	2.26476	2.51395	4.03269	-1.14434	0.111878
Gbp2	111.023	65.8495	316.326	89.0633	-1.1444	0.136224
Fcmr	0.372324	0.715884	2.31322	0.132277	-1.14478	0.384494
Sema4g	0.913929	3.27625	2.76046	6.77146	-1.14732	0.15124
Sertad4	0.876728	1.30128	1.53506	3.47928	-1.14793	0.0490608
Nanos1	0.192024	0.0988966	0.385887	0.292377	-1.14794	0.0899242
Tinag	0.455325	1.43259	1.26645	3.04412	-1.14977	0.14849
Amph	0.165314	0.274577	0.367508	0.648147	-1.1557	0.0489079
Cxcl15	53.3479	85.5065	108.862	211.981	-1.15678	0.0241747
Gm24895	42.7021	165.318	160.241	315.486	-1.15843	0.137046
Pcbd1	0.399477	1.82422	1.96681	3.12232	-1.16199	0.172268
Ager	37.9715	107.894	109.46	226.433	-1.16253	0.0895857
Cd8a	6.80258	5.22165	14.7288	13.3221	-1.16292	0.00244951
Trpm6	1.18077	1.83203	2.72433	4.26356	-1.16389	0.0118151
Il12b	0.438132	0.770021	1.69488	1.0896	-1.16516	0.0502515
Gm9806	1.23598	1.54784	3.70609	2.77334	-1.1682	0.0417386
AU021092	2.10762	4.55897	4.22482	11.2879	-1.16985	0.096405
Mirg	0.142807	0.399445	0.488362	0.766282	-1.17143	0.0812121
Igsf23	0.0952061	0.686464	0.351557	1.45444	-1.17276	0.309601
Fam25c	2.28829	6.09203	5.47839	14.0706	-1.17706	0.127515
Epha7	0.283374	0.565812	0.578769	1.40945	-1.17794	0.0751286
Abcc9	0.604694	0.830261	1.1402	2.23517	-1.17882	0.0235932
Stk32a	0.782072	1.85674	2.44513	3.72048	-1.18351	0.0448667
Tgtp2	7.85882	5.1421	20.6572	10.0565	-1.18455	0.0399792
Col4a3	1.0484	1.9054	2.60748	4.33523	-1.18585	0.0208393
Elavl3	0.156351	0.0676401	0.153957	0.388831	-1.18934	0.141304
Pla2g4f	0.683866	0.873008	1.20644	2.50925	-1.19679	0.0343416
Btnl9	0.124559	0.0898107	0.25031	0.265515	-1.19819	0.0436979
Arc	8.05799	9.78223	13.3097	29.3707	-1.19944	0.0235396
Gm27000	6.05584	24.0769	22.9466	47.9992	-1.20014	0.135053
Kcnj10	0.252363	0.114923	0.546511	0.339756	-1.2002	0.0838277
Prr33	0.56585	0.661614	1.96844	0.945393	-1.20196	0.0501326
Pclo	0.0319798	0.0622577	0.0910967	0.132931	-1.20263	0.0477138
2310016G11Rik	0.622292	0.847528	1.06991	2.45649	-1.2034	0.0635403
Cd3g	8.71076	7.24699	21.0224	17.1867	-1.20353	0.00182467
Iyd	1.23899	2.41683	2.94112	5.77737	-1.20591	0.0488509
Slc1a1	0.302633	1.07006	1.04382	2.20824	-1.20703	0.122052
Prph	0.423586	0.874607	0.893788	2.21629	-1.21	0.0969672
Gbp4	8.77349	5.52441	23.8711	10.5001	-1.21019	0.0498052
1810059H22Rik	0.128653	0.170065	0.248843	0.472307	-1.21199	0.0575417
Zfp30	0.0827114	0.242809	0.199457	0.579308	-1.21305	0.158355
Zfp462	0.607312	1.60398	1.63545	3.66557	-1.21854	0.0802779
Ppp2r2c	0.532576	0.445095	0.936469	1.44488	-1.21922	0.0152466
Themis	0.66004	0.550448	1.64022	1.29255	-1.22032	0.00458609
Aox3	1.6083	2.81626	3.08656	7.61306	-1.22191	0.050205
Pla2g4c	0.536664	0.570061	0.83918	1.85896	-1.22227	0.0387554
Chil1	22.4364	35.6234	65.8654	73.9782	-1.22287	0.00260607
Prrg3	2.13552	4.00681	4.72389	10.1103	-1.22293	0.0390803
AC155839.1	6.83972	10.3036	17.5248	23.9526	-1.22346	0.0235458
Tnf	34.3092	31.1357	83.1886	75.6802	-1.22414	0.000479044
Wnt10b	0.969254	0.698861	1.73678	2.36126	-1.22937	0.016126
Hba-a1	0.972892	1.81748	5.22544	1.46113	-1.23018	0.149266
Gm2366	0.180354	0.507159	0.570835	1.09569	-1.2358	0.0927885
Sgpp2	0.628086	2.03791	2.50859	3.93049	-1.23674	0.0769385
Asap3	0.628931	0.404453	0.93254	1.63053	-1.23802	0.0316762
Aifm3	0.137874	0.265097	0.42022	0.563305	-1.24082	0.0417383
Ankrd22	0.109255	0.512046	0.345801	1.16447	-1.24085	0.228128
Gm44175	0.269989	0.456258	0.863438	0.908243	-1.24139	0.0182052
Tspan11	1.26752	3.30324	4.2323	6.87691	-1.24162	0.0470138
Zfp57	1.89691	3.09791	3.76243	8.49143	-1.24203	0.0358277
Ighv8-8	5.41637	0.650895	9.31238	5.9867	-1.24446	0.234516
Gm15204	0.220394	0.306471	0.564696	0.738261	-1.25057	0.0394733
Ccdc141	1.8725	3.01625	4.09011	7.96995	-1.2513	0.0192743
Rasd2	0.814048	2.05433	1.47912	5.60344	-1.25545	0.143249
Gm9027	0.977843	1.05758	2.0633	3.01082	-1.25554	0.0353348
Gjb1	0.189325	0.841803	0.86555	1.65913	-1.25679	0.154186
Ly6i	3.54116	2.48609	12.3223	2.58237	-1.25782	0.158865
Enpep	1.52608	4.17581	5.78007	8.21395	-1.2581	0.0433675
Tmc7	0.130848	0.384122	0.571915	0.690664	-1.25821	0.0648764
St8sia1	0.134547	0.149676	0.474519	0.229444	-1.26164	0.043176
Gm27335	2.96153	18.4174	21.8714	30.381	-1.26249	0.173083
Gm16093	2.47329	2.17961	5.89528	5.76034	-1.26348	0.019715
Slc38a4	0.172637	0.324294	0.460135	0.774739	-1.26391	0.0475492
Rian	1.3973	5.99163	5.84472	12.3566	-1.26615	0.131797
Gm10443	2.73589	1.84937	5.77287	5.83194	-1.26766	0.0488915
Ppp1r9a	2.02389	4.85359	5.59754	11.494	-1.26951	0.0507087
Cbx3-ps6	1.49619	1.54784	3.08841	4.57601	-1.26973	0.0271731
Arfgef3	0.253692	0.490154	0.719802	1.13407	-1.27204	0.020655
Tmem213	0.512166	1.72334	2.10136	3.45723	-1.27523	0.109922
Fstl3	0.293731	0.73067	0.976163	1.58097	-1.27734	0.0602646
Elf5	1.00204	2.57722	2.55915	6.39497	-1.27846	0.0794115
Gm26903	0.047011	0.203378	0.272788	0.350737	-1.28307	0.130204
Bex4	11.4976	13.0848	21.9974	40.4212	-1.28568	0.0088366
Cyp21a1	0.469832	1.48814	1.02677	3.89875	-1.28596	0.166522
Atp6v1c2	2.16839	4.33395	6.55199	9.79914	-1.28632	0.018445
Itga7	2.01331	3.15494	5.00343	8.1637	-1.29906	0.00915768
Necab2	0.239847	1.1488	0.759135	2.7572	-1.3017	0.205126
Gm26973	0.878881	2.5348	3.0025	5.66499	-1.30341	0.0797826
Ighv8-12	0.601819	5.64109	11.8521	3.63478	-1.30374	0.269257
4930526A20Rik	0.154398	0.715664	0.767928	1.43403	-1.30444	0.149502
Gm12185	1.29186	0.820249	3.98034	1.43854	-1.30508	0.0673782
Cpxm2	0.217533	0.0840258	0.278683	0.513386	-1.30546	0.0959646
Scara5	0.330031	0.828619	1.13162	1.8153	-1.30616	0.0425283
Cr2	0.119518	0.172352	0.635143	0.103795	-1.30724	0.195672
Apob	0.195855	1.12881	0.891782	2.46376	-1.30792	0.18734
Sftpc	412.993	974.879	1365.02	2174.66	-1.30938	0.028107
Apol7b	0.787729	0.466169	1.91304	1.34649	-1.31321	0.0274101
Gm43109	0.71531	1.4957	2.56588	3.1004	-1.31352	0.0398079
Phyhip	0.0493588	0.346995	0.234337	0.775964	-1.31404	0.240941
Tesc	0.157989	0.659077	0.714351	1.37116	-1.31449	0.137522
Slc10a5	0.24714	0.504887	0.453879	1.49264	-1.31914	0.106018
Gpc6	0.159966	0.243038	0.377719	0.665743	-1.31951	0.0207678
Brsk1	0.140131	0.435729	0.526686	0.952135	-1.32106	0.0855842
Irx1	2.60273	5.66266	8.87642	12.4026	-1.32283	0.0181234
Foxp2	0.169152	0.308869	0.40559	0.835871	-1.32715	0.0325231
Rtkn2	0.181258	0.532106	0.601015	1.24193	-1.32832	0.0797917
Col4a4	0.974525	1.80789	2.65248	4.56943	-1.32898	0.0160501
Gm26945	0.142849	0.405555	0.54632	0.875444	-1.33126	0.08479
Itgae	6.91363	6.14639	18.0284	16.141	-1.33185	0.000446087
Cst7	0.364184	1.10287	1.95954	1.82433	-1.3323	0.071573
Mir6381	39.2105	20.088	127.152	28.5941	-1.33685	0.150536
Itih4	1.29868	1.86107	4.49863	3.73724	-1.33753	0.00308689
Tgtp1	3.61887	2.36292	12.045	3.65406	-1.34036	0.0806334
Cybrd1	0.174868	0.392804	0.298023	1.19712	-1.34469	0.133894
Fgl1	0.291544	0.788296	1.11073	1.71767	-1.34998	0.0462735
Fgfr2	2.25993	3.20004	5.31512	9.13076	-1.35084	0.00606535
Gm37105	0.275557	0.447041	1.34458	0.550678	-1.3521	0.0751212
Cyp2c68	0.666516	2.20766	2.32932	5.21691	-1.35319	0.093002
Spatc1	0.156611	0.36296	0.70812	0.667675	-1.36105	0.0617568
Fabp1	9.09077	10.2535	34.1165	17.2328	-1.36392	0.0159591
Egfl6	13.2134	34.413	40.6305	85.7726	-1.3656	0.0500227
Spag11b	1.07313	0.401759	2.56917	1.42971	-1.36654	0.077322
Nkx2-1	1.74362	3.14301	3.85243	9.22463	-1.36886	0.0365141
Ifi27l2b	1.51125	4.44153	4.4366	11.4151	-1.37036	0.0884019
Gm12599	0.49873	0.882653	1.62635	2.0779	-1.3722	0.0376857
Traj2	11.4254	4.11905	22.3863	20.2958	-1.37321	0.076182
Gja3	0.324754	1.0788	1.2726	2.47236	-1.37638	0.0896979
Sec14l4	1.62706	3.73109	4.18282	10.1854	-1.37666	0.0523172
Ighv1-39	0	5.08971	10.7933	2.39882	-1.37797	0.399435
Zfp385b	0.0393016	0.340051	0.262606	0.744684	-1.37896	0.219002
RP23-284E19.9	5.07295	4.41082	17.7354	7.84525	-1.38037	0.0370848
Gm12167	8.44907	6.24881	24.579	15.2294	-1.38078	0.0111504
Zfp607b	0.0651935	0.0987135	0.247611	0.194557	-1.38086	0.0388446
Pdcd1	26.8921	35.0795	12.2424	10.4638	1.38737	0.000804241
Rbpjl	0.43852	1.58545	1.82416	3.61889	-1.39099	0.0803811
Gm44174	9.42281	4.13157	22.0321	15.4717	-1.39503	0.0495504
Pglyrp2	0.304854	0.225593	0.761751	0.701142	-1.39591	0.026014
Ccl1	0.212208	0.262299	0.63967	0.662371	-1.39932	0.0223577
Mbl1	0.427946	1.13607	1.51866	2.73668	-1.39961	0.068236
Mcpt1	0.908193	3.36232	3.72211	7.85546	-1.4017	0.0925503
Sox12	0.161278	0.191872	0.255229	0.721953	-1.40227	0.0658742
Ros1	0.931556	3.57354	4.32029	7.93263	-1.40906	0.0775119
Klrc1	1.61082	1.07662	3.62805	3.85808	-1.41216	0.00621629
Kcne2	1.84928	2.48362	3.55904	8.44715	-1.41231	0.025654
Alb	0.981276	3.18388	2.00584	9.49449	-1.41952	0.157125
Klrk1	1.18479	1.24896	3.50733	3.24484	-1.41959	0.000380785
Ppp1r14c	1.33096	2.31507	4.12574	5.95214	-1.41999	0.00772981
Gm26752	1.47185	2.34991	4.43669	6.15043	-1.42132	0.0067063
Atp7b	0.645857	1.18809	1.87529	3.21827	-1.42631	0.0138594
5830411N06Rik	0.441392	0.421222	1.34225	1.06542	-1.42638	0.00373516
Ifi27l2a	3.7227	1.84537	11.0462	4.71169	-1.43648	0.0655717
Slc4a5	0.278409	0.260963	0.522184	1.0089	-1.43939	0.0167728
Sirt4	0.314462	0.194346	0.489749	0.973561	-1.44414	0.0486546
9030622O22Rik	0.448323	0.785047	1.17122	2.3209	-1.44876	0.0332735
Gap43	1.08457	2.32051	2.68649	6.93572	-1.44961	0.0529761
RP23-181A8.7	0.195288	0.250815	0.824135	0.442302	-1.45719	0.0353538
Atp6v1g3	0.704089	2.42858	2.69026	6.16572	-1.46037	0.0799582
Gstm6	0.234696	0.312412	0.62855	0.942852	-1.46259	0.0262313
Vis1	1.7865	2.89826	7.35071	6.09307	-1.47116	0.0297779
Gm3650	0.672985	0.727863	2.23148	1.84444	-1.48226	0.0201884
Cxcr6	1.59924	0.945275	4.02191	3.48829	-1.49507	0.00872219
Rragb	0.429376	0.0687984	0.721449	0.796629	-1.50969	0.126327
Ifi206	0.870083	0.6104	3.37412	1.00254	-1.51184	0.0664379
Kcnc3	0.72476	1.82037	2.35079	5.13274	-1.51236	0.0378104
Gm9947	0.32223	0.479197	1.32797	1.04105	-1.5184	0.0075131
Ibsp	0.416734	1.35215	2.19832	2.99811	-1.51965	0.0426126
Ifi214	0.279048	0.134134	0.82713	0.415437	-1.5227	0.0408483
Gzmb	7.49572	6.08022	15.9767	24.831	-1.52314	0.00252287
Pdlim3	0.181392	0.226365	0.419548	0.803067	-1.52389	0.0180584
Slc1a3	0.475304	0.482218	0.843158	2.04877	-1.52985	0.0183066
Fam71b	0.734591	1.26184	3.22162	2.71727	-1.53116	0.00560969
Cxcl10	2.91797	2.58681	9.85803	6.69592	-1.53518	0.00242127
RP23-457J22.8	0.403467	0.654551	1.48984	1.72009	-1.54545	0.0284641
Ppp1r3c	0.316957	0.571338	0.86386	1.82985	-1.54805	0.0289243
Acvr2b	0.127984	0.20763	0.482236	0.535887	-1.5504	0.0158847
Rims1	0.16737	0.241358	0.390616	0.864906	-1.56166	0.0218081
Acoxl	0.30498	0.293199	0.893782	0.963123	-1.57349	0.00592676
Mir1906-1	14.8123	68.9352	98.9731	156.437	-1.57836	0.0703747
Tcf19	0.28211	0.457672	1.21179	1.07385	-1.57923	0.0151908
Slco4c1	0.402398	0.854598	1.97604	1.93388	-1.59863	0.00810602
Msc	0.479533	0.854225	2.35104	1.80387	-1.59877	0.00801689
Hc	1.47302	3.0995	7.20197	7.0191	-1.59914	0.00527474
Gzma	5.23496	3.49442	14.4116	13.2514	-1.60029	0.00270973
Ryr3	0.0983952	0.206698	0.26152	0.717968	-1.63275	0.0388273
Klri2	0.403776	0.357302	1.0553	1.42799	-1.64246	0.00358157
0610033M10Rik	0.684283	1.55065	1.44387	5.79986	-1.64329	0.0839565
Bche	0.138499	0.161316	0.17984	0.806207	-1.64794	0.0774754
Veph1	0.0709455	0.186346	0.299397	0.534708	-1.65281	0.0342415
Myh13	0.278901	0.791816	1.23829	2.25421	-1.66579	0.0285984
Lamp3	13.6846	24.164	54.6905	69.8125	-1.67326	0.00185593
Poln	0.158917	0.0930993	0.607772	0.232893	-1.67434	0.0497112
Osr1	0.285839	0.270504	1.09318	0.761634	-1.67729	0.0138542
Gbp5	15.2464	10.5211	61.6357	24.1961	-1.68393	0.0196231
Cyp4a12b	0.599725	0.178373	2.10381	0.52734	-1.68624	0.11923
Ighv14-2	2.14838	5.08971	9.06636	15.1562	-1.69844	0.0204745
Gm37752	0.477479	0.798095	1.60285	2.72959	-1.7134	0.00724453
Smarca1	0.269989	1.63777	1.41803	5.07334	-1.73189	0.124068
Nsun7	0.113297	0.273904	0.400782	0.930521	-1.73378	0.0360728
Mlc1	0.384597	0.720996	1.48779	2.32283	-1.73734	0.00840453
Lrp2	0.541821	1.1069	2.43172	3.24033	-1.74036	0.00406409
Bex2	7.75434	11.0962	28.7385	36.5344	-1.74245	0.000532219
Gm37087	0.227887	0.129104	0.389263	0.879021	-1.7447	0.0332444
Gm13449	0.583405	1.4197	3.29296	3.66865	-1.75787	0.0124266
Cdh16	0.615521	2.15077	2.6675	7.04481	-1.77206	0.0519171
Habp2	0.427349	0.802763	1.2814	3.15238	-1.79771	0.0206628
Rab3c	0.0675926	0.301556	0.441242	0.905023	-1.83177	0.0534228
Mybpc2	0.417657	0.645307	1.51076	2.41652	-1.83345	0.00368789
Ccdc8	0.0522686	0.274579	0.330868	0.867469	-1.83696	0.0822008
Rasl11a	0.597978	0.64674	2.30272	2.39002	-1.8553	0.00338967
Ubd	9.48819	9.01045	60.3465	9.12611	-1.87048	0.0811426
Slc6a20a	0.149472	0.0855853	0.649341	0.262394	-1.88722	0.0356854
Clstn3	0.130103	0.32833	0.465167	1.31734	-1.91033	0.0361442
Klre1	0.462474	0.21119	1.50714	1.24872	-1.95833	0.00894379
Bhlha15	0.123326	0.0555763	0.368652	0.394332	-2.00269	0.0175242
Ikzf4	0.0778668	0.0777382	0.297009	0.408576	-2.11205	0.00446381
Il21	0.0273121	0.0886177	0.302557	0.240156	-2.18466	0.0188063
Trav10	0.530668	2.86971	16.7961	0.188533	-2.31435	0.229298
Cnga1	0.0681054	0.098212	0.323338	0.556509	-2.34171	0.00391896
Dlk1	0.279296	0.69339	2.5984	2.54381	-2.36659	0.00256185
Hbb-bs	1.21565	1.41592	12.5295	1.89367	-2.41533	0.0473718
Ighv14-4	0.511518	2.43421	11.5488	4.57957	-2.43018	0.0332347
Trim30c	1.00444	1.44846	12.9372	1.20437	-2.49848	0.0693387
Il12a	0.8233	0.890436	9.91098	0.404996	-2.55481	0.114167
Slc19a3	0.0702941	0.0506841	0.420252	0.349631	-2.57952	0.00542722
Trbv3	2.13084	0.512132	4.99575	13.963	-2.73832	0.0212504
Nos2	3.71945	3.21292	47.1065	3.53054	-2.83141	0.0567685
Ighv1-66	0.809967	0.486676	11.7736	5.56336	-3.65865	0.00180693
