## Supplementary Table 3 for "Tumor cell-specific loss of GPX4 reprograms triacylglycerol metabolism to escape ferroptosis and impair antitumor immunity in NSCLC" (part 1 of 3)

### Sheet: Description
Table S3:CUT&Tag sequencing of CD45-CD31-EpCAM+ tumor cells from Ad-Cre treated and Tamoxifen induced KL and KLG4^m/m mice
Sheet	Description
Table S3A	high-throughput CUT&Tag sequencing of H3K4me3 of CD45-CD31-EpCAM+ tumor cells from KL and KLG4^m/m
Table S3B	high-throughput CUT&Tag sequencing of H3K27ac of CD45-CD31-EpCAM+ tumor cells from KL and KLG4^m/m

### Sheet: Table S3A
geneId	logFC	PValue	FDR	WT1_count	WT2_count	CKO3_count	CKO4_count	Start	Chr	End
LOC118568479	-0.526255	7.65726e-06	0.000859936	97.048	91.2311	63.6914	66.2661	-57	chrUn_MU069435v1	343
Cd99	-0.230673	0.542093	0.749764	4.62133	4.908	4.3426	3.69857	1501	chr4_JH584295v1_random	1901
LOC118568479	-0.463616	0.00372472	0.0459581	35.8153	40.4188	29.2401	25.5818	2212	chrUn_MU069435v1	2612
LOC100861749	0.403911	0.000599824	0.0148146	53.723	54.5654	72.0871	70.2729	2440	chrUn_JH584304v1	2840
LOC100041708	0.893217	0.00505564	0.0551504	5.199	5.77412	8.39569	12.0204	4270	chr1_GL456210v1_random	4670
LOC118568479	-0.491709	0.000270871	0.00885564	73.6525	88.0553	64.5599	49.3143	4316	chrUn_MU069435v1	4716
LOC100861749	0.393554	0.0276633	0.146136	19.9295	21.653	30.1087	24.0407	6960	chrUn_JH584304v1	7360
A730008H23Rik	0.0850926	0.253907	0.503647	159.147	151.282	163.571	163.662	7126	chr1_MU069434v1_random	7526
LOC118568479	-0.150379	0.318052	0.567794	33.5046	33.4899	33.0037	26.8147	8446	chrUn_MU069435v1	8846
LOC100861749	0.719066	0.00046812	0.0126807	17.6188	17.6111	24.3185	33.5954	9109	chrUn_JH584304v1	9509
LOC118568479	-0.141182	0.20979	0.455241	57.7666	61.4944	55.5852	51.78	12941	chrUn_MU069435v1	13341
LOC102639428	0.311713	0.354022	0.600718	4.04366	6.35153	6.07963	6.78072	13536	chrUn_GL456372v1	13936
LOC118568478	0.151593	0.493176	0.714846	12.131	17.3224	18.8179	13.5614	13834	chrUn_JH584304v1	14234
LOC118568479	-0.392126	0.0443417	0.190244	21.9513	23.3852	19.6864	14.4861	15370	chrUn_MU069435v1	15770
LOC118568478	0.547665	0.00887716	0.0773422	12.4198	15.3014	20.555	19.7257	15941	chrUn_JH584304v1	16341
LOC118568478	0.476193	0.0113912	0.0889558	16.7523	22.5191	28.9506	25.2736	17205	chrUn_JH584304v1	17605
LOC118568478	0.0680206	0.714903	0.858309	19.3518	22.8078	18.5284	25.5818	20468	chrUn_JH584304v1	20868
LOC118568479	-1.00621	0.00025141	0.00852105	13.864	18.1885	8.39569	7.39715	20721	chrUn_MU069435v1	21121
LOC118568478	0.399461	0.0171568	0.112243	23.1067	30.6028	37.9253	32.3625	24558	chrUn_JH584304v1	24958
LOC118568478	0.739038	1.20328e-07	5.33743e-05	50.5458	49.6574	86.5624	79.5193	26843	chrUn_JH584304v1	27243
LOC630077	-2.10108	0.000142427	0.00601624	6.0655	5.77412	1.73704	0.924643	27322	chrUn_GL456378v1	27722
LOC118568479	-0.123054	0.0379133	0.174099	4375.82	4194.32	3773.43	4046.55	30585	chrUn_MU069435v1	30985
LOC100861738	0.449091	0.000100947	0.00488706	60.0773	60.0509	82.7988	80.1357	31399	chrUn_JH584304v1	31799
LOC100861738	0.163886	0.194783	0.437086	41.592	40.9963	46.321	45.6157	37202	chrUn_JH584304v1	37602
LOC100861738	0.446246	0.000137207	0.00587647	61.8103	58.6073	78.1667	85.0672	39963	chrUn_JH584304v1	40363
LOC100861738	0.501517	0.000696001	0.0162917	34.0823	31.469	46.6105	45.6157	43186	chrUn_JH584304v1	43586
Pisd-ps3	0.549716	5.48106e-05	0.00325797	45.058	40.7075	63.1124	61.6429	48565	chrUn_JH584304v1	48965
Pisd-ps3	0.638003	1.04223e-05	0.00102735	46.2133	38.6866	68.3235	62.8757	50081	chrUn_JH584304v1	50481
Pisd-ps3	0.40341	0.000806963	0.0179311	54.0118	54.2767	75.5612	66.5743	51364	chrUn_JH584304v1	51764
Pisd-ps3	0.389612	0.0005071	0.0134018	62.0991	60.3396	80.7723	78.5947	53257	chrUn_JH584304v1	53657
Pisd-ps3	-0.047242	0.392526	0.634355	1000.23	986.797	942.054	969.026	59452	chrUn_JH584304v1	59852
Pisd-ps3	0.168276	0.285275	0.535905	24.262	29.7367	30.1087	30.205	66030	chrUn_JH584304v1	66430
Pisd-ps3	0.632791	0.00926578	0.0791159	8.665	11.2595	16.5019	14.1779	72947	chrUn_JH584304v1	73347
Vamp7	-0.172871	0.195211	0.437604	43.9026	42.4398	40.5309	35.4447	133969	chrX_GL456233v2_random	134369
Spry3	-0.355263	0.33858	0.586704	4.91016	5.48541	4.3426	3.69857	205159	chrX_GL456233v2_random	205559
Spry3	-0.303478	0.347813	0.594991	6.35433	6.64024	5.21112	5.23964	206441	chrX_GL456233v2_random	206841
Tmlhe	-0.0075367	0.961806	0.985069	27.728	32.3351	33.0037	26.1982	251403	chrX_GL456233v2_random	251803
Kdm5d	-0.523253	0.23979	0.488781	5.199	3.46447	3.76358	2.1575	809045	chrY	809445
Kdm5d	-0.262517	0.426521	0.662553	6.0655	6.92894	4.3426	6.4725	897601	chrY	898001
Eif2s3y	-0.387546	0.0297626	0.152162	28.0168	26.2722	18.2389	23.1161	1010193	chrY	1010593
Uty	-0.0602038	0.764346	0.892872	15.0193	21.9417	17.9494	17.26	1245320	chrY	1245720
Ddx3y	0.18391	0.415809	0.654027	10.398	14.724	13.3173	15.1025	1285946	chrY	1286346
Mir101c	0.581698	1.21235e-08	8.59549e-06	201.606	226.923	337.854	298.968	3000332	chr9	3000732
Mir101c	0.547674	1.58887e-05	0.00137855	73.3636	73.62	120.145	92.7725	3001216	chr9	3001616
Mir101c	0.641208	1.3506e-06	0.000253584	71.3418	80.2603	131.436	102.944	3006611	chr9	3007011
Mir101c	0.458586	0.177739	0.415964	4.62133	6.06283	9.2642	5.23964	3015142	chr9	3015542
Mir101c	0.631979	6.9591e-09	5.87978e-06	615.792	659.982	1104.76	858.685	3024319	chr9	3024719
Mir101c	0.977229	4.34782e-05	0.00279505	10.6868	17.0337	29.8192	24.3489	3025594	chr9	3025994
Mir101c	0.552704	0.00536415	0.0574389	15.8858	18.4772	28.0821	21.8832	3032479	chr9	3032879
Mir101c	0.128376	0.689557	0.847807	6.0655	5.19671	6.36914	5.85607	3037997	chr9	3038397
n-TKctt9	0.524984	0.0530864	0.209686	7.22083	7.79506	9.84322	11.7121	3041134	chr3	3041534
Vmn1r-ps2	0.513178	0.0256424	0.140552	11.8422	9.816	15.9229	14.7943	3050029	chr4	3050429
Gm9637	0.24245	0.0971246	0.29483	31.7717	35.2221	43.1365	35.4447	3050710	chr14	3051110
Gm9637	0.499079	0.0116977	0.0903976	18.4853	14.4353	24.3185	21.8832	3053256	chr14	3053656
Pisd-ps1	0.203235	0.190072	0.431176	25.4173	31.469	31.8457	33.2872	3054906	chr11	3055306
Gm10232	0.343931	0.497618	0.718759	3.17717	2.02094	2.02654	4.62322	3057119	chr17	3057519
Gm10232	-0.203996	0.570073	0.770635	5.48783	4.908	4.05309	4.93143	3058712	chr17	3059112
Gm30674	1.07664	2.31701e-05	0.00183121	9.24266	9.23859	19.1074	19.7257	3059937	chr10	3060337
Vmn1r-ps2	0.462719	0.109494	0.316539	6.932	6.35153	8.10618	10.1711	3062024	chr4	3062424
Gm3318	0.930308	0.000130789	0.00568771	10.1092	10.9708	22.0025	17.8764	3062650	chr10	3063050
Gm3318	0.639829	0.00588295	0.0606162	11.8422	10.1047	18.5284	15.4107	3066326	chr10	3066726
Vmn1r-ps2	0.456349	0.0935951	0.288962	6.64316	8.66118	11.0012	9.86286	3067762	chr4	3068162
Vmn1r-ps2	0.680401	0.041824	0.183775	4.91016	4.6193	8.68519	6.4725	3069238	chr4	3069638
Gm10232	0.607179	0.0759579	0.257663	4.3325	4.908	8.10618	5.85607	3069973	chr17	3070373
Pisd-ps1	0.130757	0.260997	0.510687	54.3006	51.3897	53.5587	61.6429	3073867	chr11	3074267
n-TKctt9	0.376222	0.291274	0.541813	5.77666	3.46447	6.36914	5.54786	3075535	chr3	3075935
Pisd-ps1	0.464131	8.15086e-05	0.00423675	64.121	57.1638	83.9569	82.2932	3077041	chr11	3077441
Gm10232	0.545557	0.0131535	0.0962598	11.8422	12.4144	19.1074	16.0271	3079912	chr17	3080312
Vmn1r-ps2	0.790026	0.00651009	0.0646202	6.35433	6.64024	12.4488	9.86286	3080954	chr4	3081354
Gm33862	0.698539	0.00211845	0.0326614	10.9757	12.7031	17.3704	20.9586	3082219	chr11	3082619
Vmn1r-ps2	0.586194	0.0111622	0.0878405	9.5315	13.8579	17.3704	17.5682	3083507	chr4	3083907
Gm33862	-0.115537	0.687578	0.847614	8.08733	7.21765	6.94815	7.08893	3087276	chr11	3087676
Gm33862	0.458635	0.00634103	0.0635069	25.995	21.653	31.8457	33.2872	3092430	chr11	3092830
Gm11400	0.562365	0.0503614	0.203991	6.64316	6.35153	10.1327	8.93822	3103700	chr11	3104100
Sfi1	0.508115	0.0754129	0.25686	6.64316	6.64024	10.1327	8.63	3112524	chr11	3112924
Fam171a1	-0.963123	0.000326081	0.00993247	15.3082	22.2304	11.0012	8.01357	3119193	chr2	3119593
Sfi1	-0.180878	0.694234	0.848615	2.5995	4.908	2.31605	4.315	3122359	chr11	3122759
Fam171a1	-0.243056	0.499458	0.720156	5.199	5.48541	3.76358	5.23964	3129754	chr2	3130154
Pisd-ps2	0.246849	0.00466173	0.0523004	153.082	131.361	162.413	173.216	3131986	chr17	3132386
Gm38527	0.303058	0.171186	0.407397	13.864	10.9708	13.8963	16.6436	3133561	chr19	3133961
Sfi1	0.487768	0.00273565	0.0380695	27.1503	39.264	44.2945	48.3897	3135057	chr11	3135457
Sfi1	0.296117	0.186403	0.425747	12.7087	15.8788	21.134	13.5614	3137472	chr11	3137872
Sfi1	0.01468	0.862265	0.939399	105.135	103.357	103.933	105.409	3143015	chr11	3143415
Fau-ps2	0.415804	0.00686443	0.0664754	27.728	33.4899	42.5574	38.5268	3146411	chr11	3146811
Eif4enif1	-0.05937	0.559167	0.762297	73.9413	86.6118	79.9038	73.0468	3152059	chr11	3152459
Gm4829	-0.000557641	0.996868	0.999487	34.3711	32.0464	33.5827	32.3625	3152680	chr17	3153080
Gm48310	0.647301	2.09705e-07	7.51677e-05	93.0043	87.4779	154.886	125.443	3159800	chr12	3160200
Scaf8	-1.0516	5.23724e-06	0.000661128	29.461	41.5737	19.3969	14.4861	3165311	chr17	3165711
Gm19064	-0.164078	0.508891	0.726359	10.1092	12.1257	8.68519	11.0957	3183176	chr6	3183576
Gm19064	-0.245882	0.312038	0.561682	11.8422	10.9708	9.84322	9.24643	3201288	chr6	3201688
Gm18985	-0.470388	0.00911059	0.0783944	26.8615	27.7158	17.9494	21.2668	3202150	chr5	3202550
Gm6242	0.117893	0.693685	0.848444	5.77666	7.50636	7.23766	7.08893	3206387	chr17	3206787
Drg1	0.0848532	0.323815	0.572602	104.269	101.336	111.749	104.793	3216259	chr11	3216659
Patz1	0.277574	0.0268471	0.143803	50.8346	66.6911	65.718	76.129	3238981	chr11	3239381
Patz1	0.133325	0.303941	0.553695	39.859	40.4188	41.6889	45.9239	3241119	chr11	3241519
Gm18985	-0.302286	0.48307	0.706983	3.466	4.33059	3.18457	3.08214	3248067	chr5	3248467
Gm6242	0.000543619	0.998946	0.999809	3.466	4.04188	3.76358	3.69857	3255135	chr17	3255535
Gm6242	-0.128679	0.729758	0.868738	4.91016	4.6193	4.92161	3.69857	3256892	chr17	3257292
Or2n2-ps1	0.343092	0.409867	0.649043	5.48783	2.30965	5.79013	4.00679	3258663	chr9	3259063
Gm11944	0.400581	0.349263	0.596292	3.75483	2.59835	4.6321	3.69857	3263463	chr11	3263863
Insr	-0.934852	0.0306591	0.154618	5.48783	5.48541	3.76358	1.84929	3265449	chr8	3265849
Crem	0.178482	0.611212	0.796219	4.3325	5.48541	4.6321	6.4725	3270490	chr18	3270890
Insr	0.0840491	0.421288	0.658351	61.5215	61.7831	63.9809	65.9579	3271091	chr8	3271491
Crem	-0.18324	0.180832	0.419632	45.6356	42.4398	34.7408	42.5336	3280797	chr18	3281197
Gm12592	0.273939	0.0160396	0.108138	62.6768	70.1556	87.4309	71.8139	3282183	chr11	3282583
Nmt2	-0.167546	0.086499	0.275886	97.048	85.1683	81.6408	79.5193	3284715	chr2	3285115
Rab10os	-0.307087	0.0258578	0.141125	43.325	43.3059	34.4513	35.1364	3285113	chr12	3285513
Gm12592	0.421316	0.0163187	0.109158	19.3518	20.7868	26.9241	26.5064	3285358	chr11	3285758
Gm8579	-0.349159	0.191387	0.432721	10.1092	9.816	7.23766	8.32179	3288218	chr6	3288618
Nlrp12	0.868324	0.0882252	0.279308	3.75483	1.15482	3.18457	5.85607	3288313	chr7	3288713
Nlrp12	0.626468	0.0439853	0.189402	6.932	4.908	10.4222	7.70536	3296781	chr7	3297181
Nlrp12	0.772305	0.000484147	0.0129664	13.2863	12.7031	24.3185	19.7257	3298236	chr7	3298636
Selenop	-0.39169	0.00228004	0.0340242	63.8321	56.009	46.0315	44.6911	3300139	chr15	3300539
Nlrp12	0.429681	0.106662	0.311243	8.37616	7.21765	10.7117	10.1711	3306308	chr7	3306708
Insr	0.17135	0.689947	0.847883	2.5995	4.33059	3.47408	4.315	3310603	chr8	3311003
Gm20553	-0.282748	0.359758	0.605759	10.398	6.06283	7.23766	6.16429	3314369	chr7	3314769
Ppp1r14c	-0.189565	0.197259	0.440192	35.8153	34.0673	32.4247	28.3557	3316292	chr10	3316692
Limk2	-0.0577321	0.640402	0.813515	45.058	53.1219	47.7686	45.9239	3321266	chr11	3321666
Gm20553	0.15048	0.572129	0.771961	8.37616	8.66118	10.7117	8.01357	3323936	chr7	3324336
Gm5340	-0.0387306	0.917739	0.96314	4.62133	4.33059	4.3426	4.315	3329065	chr7	3329465
Insr	0.0819145	0.389922	0.632018	112.645	93.5408	102.485	114.656	3329240	chr8	3329640
Ighmbp2	-0.00370718	0.969296	0.98846	84.3393	75.9297	78.1667	80.7522	3332729	chr19	3333129
Acbd7	0.12511	0.124946	0.340594	127.087	119.236	131.436	135.614	3333473	chr2	3333873
Rab10	0.0945922	0.77988	0.899643	6.0655	4.6193	6.36914	4.93143	3333956	chr12	3334356
Alkbh8	0.0686877	0.469969	0.697121	101.669	94.9843	112.039	92.4643	3335389	chr9	3335789
Acbd7	-0.0390625	0.77423	0.897297	38.126	38.3979	39.6624	34.2118	3336658	chr2	3337058
Limk2	0.367302	0.289888	0.540214	4.04366	5.48541	6.94815	5.23964	3337011	chr11	3337411
Crem	-0.0910658	0.554464	0.75886	36.1041	53.1219	46.0315	36.9857	3337078	chr18	3337478
Myadm	-0.0995097	0.294389	0.545153	85.2058	82.8586	76.1402	79.8275	3338759	chr7	3339159
Rab10	-0.563669	0.0757954	0.257459	9.24266	7.21765	6.36914	4.62322	3340929	chr12	3341329
Gm20559	0.0678466	0.706848	0.853693	21.9513	20.2094	19.1074	24.9654	3341039	chr6	3341439
Myadm	-0.0707709	0.539555	0.748091	61.2326	53.988	51.5321	57.6361	3341328	chr7	3341728
Gm20559	-0.148721	0.351939	0.598616	27.728	26.561	25.1871	23.4243	3344841	chr6	3345241
Prkcg	0.00255926	0.98558	0.995001	36.1041	33.2012	32.4247	36.6775	3350662	chr7	3351062
Gm36548	0.0713116	0.73031	0.869112	14.7305	13.5692	15.6333	13.8696	3350825	chr5	3351225
Limk2	-0.02984	0.771667	0.896522	76.5408	66.4024	69.192	69.9647	3359053	chr11	3359453
Rab10	-0.1155	0.256254	0.506119	91.2713	86.3231	89.747	72.7386	3359939	chr12	3360339
Gm6475	-0.406225	0.12124	0.334994	12.9975	13.2805	12.7383	6.78072	3364452	chr17	3364852
Cpt1a	-0.0117449	0.91737	0.963052	55.7448	68.4233	62.5334	59.7936	3373619	chr19	3374019
Tiam2	0.258433	0.0493583	0.201568	38.4148	38.6866	45.4525	46.2322	3376783	chr17	3377183
Arhgef18	0.571726	0.263529	0.513119	2.02183	2.59835	4.6321	2.1575	3377443	chr8	3377843
Cacng7	0.394195	0.292612	0.543218	4.04366	4.6193	7.23766	4.00679	3380245	chr7	3380645
Cul2	-0.149459	0.158974	0.390378	68.4535	72.4652	66.5865	59.4854	3383063	chr18	3383463
Samd9l	0.551462	0.0120655	0.0919175	12.4198	11.5482	16.5019	18.4929	3384094	chr6	3384494
Samd9l	0.211702	0.425233	0.661718	8.37616	9.5273	8.39569	12.3286	3385839	chr6	3386239
Ccdc152	-0.502788	0.210043	0.455515	4.91016	4.908	4.05309	2.77393	3385888	chr15	3386288
Cpt1a	-0.56044	0.0635204	0.232568	8.665	9.5273	7.23766	4.93143	3388750	chr19	3389150
Gm26520	0.620019	0.130428	0.349415	5.77666	2.02094	5.21112	6.78072	3388975	chr12	3389375
Cdk6	0.0975985	0.287208	0.5378	86.3611	96.7165	96.6951	98.0122	3394394	chr5	3394794
Samd9l	-0.135157	0.312873	0.562331	56.6113	42.7285	44.005	45.9239	3397477	chr6	3397877
8430429K09Rik	0.0577133	0.56165	0.763863	76.252	72.4652	72.6661	81.3686	3402203	chr11	3402603
Arhgef18	0.355006	0.00464351	0.0521785	45.058	48.2139	56.4537	62.2593	3403587	chr8	3403987
Cwf19l2	-0.121538	0.28331	0.533854	60.9438	58.3186	57.9013	50.8554	3403784	chr9	3404184
Cdk6	-0.111438	0.665006	0.831662	10.6868	10.1047	7.81667	11.4039	3405436	chr5	3405836
Gm26520	-0.376794	0.248695	0.497726	6.64316	6.64024	5.50062	4.62322	3406732	chr12	3407132
Gm26520	-0.34715	0.270326	0.520611	9.24266	6.06283	6.36914	5.54786	3409290	chr12	3409690
Cpt1a	0.393591	0.193895	0.435643	8.08733	6.06283	11.5803	6.78072	3409689	chr19	3410089
Gm16505	0.039253	0.774924	0.897691	34.9488	37.2431	38.7939	34.8282	3410851	chr13	3411251
Gm9567	-0.253333	0.484224	0.707798	6.932	4.908	3.47408	6.4725	3415117	chr7	3415517
I920046F24Rik	0.202878	0.0843915	0.272185	55.1671	50.2348	64.2704	56.095	3415466	chr12	3415866
Meig1	-0.0686495	0.571171	0.771437	47.3686	56.2977	48.9266	49.3143	3419921	chr2	3420321
Dclre1c	0.107196	0.204526	0.448889	120.732	109.997	120.435	126.676	3425070	chr2	3425470
Gm41099	-0.465529	0.234149	0.482869	4.3325	6.06283	4.3426	3.08214	3427065	chr14	3427465
Tesmin	0.0958106	0.690415	0.847939	11.8422	9.23859	11.2907	11.0957	3427073	chr19	3427473
Pla2g3	-0.262776	0.575726	0.773811	2.5995	4.6193	3.76358	2.1575	3432212	chr11	3432612
Gm29868	-0.103069	0.66779	0.834085	10.6868	11.2595	10.4222	9.86286	3432335	chr5	3432735
Pla2g3	0.828665	0.0196119	0.120958	4.3325	3.75318	7.81667	6.4725	3436312	chr11	3436712
Tesmin	-0.234406	0.117556	0.329797	39.5701	32.9125	29.8192	31.4379	3438976	chr19	3439376
Arhgef18	-0.3394	0.00515181	0.0558391	60.0773	62.3605	46.9	49.3143	3442853	chr8	3443253
6720473M11Rik	-0.398371	0.34268	0.590221	3.17717	6.35153	3.18457	4.00679	3450737	chr16	3451137
Tesmin	0.230283	0.558041	0.761442	2.5995	6.35153	5.50062	4.93143	3451760	chr19	3452160
Inpp5j	0.484736	0.0882485	0.279331	8.37616	5.77412	9.84322	9.86286	3454548	chr11	3454948
Mir935	-0.0885719	0.716288	0.85904	9.5315	14.4353	10.7117	11.7121	3459754	chr7	3460154
Mir935	0.0199218	0.932516	0.971504	11.2645	11.2595	10.7117	12.0204	3463427	chr7	3463827
Gal	-0.0468678	0.833254	0.923795	12.4198	12.4144	11.5803	12.3286	3464326	chr19	3464726
Selenom	0.142365	0.365639	0.610533	27.728	24.2513	29.2401	27.7393	3464670	chr11	3465070
Selenom	0.521685	0.0122417	0.0926045	12.9975	15.0127	21.4235	18.4929	3467416	chr11	3467816
Gm29868	-0.555296	0.108519	0.314811	6.932	6.35153	3.76358	5.23964	3470017	chr5	3470417
Suv39h2	-0.237817	0.0212532	0.126254	80.8733	78.2393	65.4284	68.7318	3475889	chr2	3476289
1110002L01Rik	0.0669141	0.4785	0.703719	84.917	79.1055	88.2995	82.2932	3476657	chr12	3477057
Gm29868	0.016862	0.928196	0.969184	22.8178	20.4981	25.7661	17.5682	3483351	chr5	3483751
Smtn	0.128034	0.237135	0.485768	56.9001	58.0299	61.0859	63.8004	3485436	chr11	3485836
Smtn	-0.109149	0.236941	0.485621	110.334	96.1391	92.9316	97.3957	3489135	chr11	3489535
Asxl2	0.390084	0.415229	0.653487	1.733	3.75318	3.18457	4.00679	3491153	chr12	3491553
Vps50	0.0913877	0.413478	0.652091	52.8565	56.009	56.1642	59.1772	3498339	chr6	3498739
Gm7043	0.776979	0.0023256	0.034501	9.5315	7.79506	15.0543	14.4861	3503208	chr17	3503608
Bambi	0.18902	0.0535575	0.21089	95.8926	84.0135	108.275	95.2382	3507628	chr18	3508028
Gm29868	-0.0185548	0.947282	0.978461	6.932	10.1047	9.2642	7.39715	3510763	chr5	3511163
Gm11787	-0.674035	0.161664	0.393883	4.62133	4.04188	4.05309	1.23286	3510799	chr4	3511199
Asxl2	-0.523885	0.156136	0.38635	4.62133	7.50636	4.05309	4.315	3513698	chr12	3514098
Cdnf	-0.00268217	0.975106	0.990983	107.735	110.286	102.775	113.731	3513828	chr2	3514228
Mefv	-0.313978	0.409504	0.648735	5.199	4.908	3.18457	4.93143	3517000	chr16	3517400
Pex11g	-0.0348152	0.75034	0.883928	64.121	61.2057	56.4537	65.3414	3517431	chr8	3517831
Gm45920	0.167435	0.697373	0.849732	2.5995	4.6193	3.18457	4.93143	3521145	chr7	3521545
Gm45920	0.365029	0.364051	0.609492	3.75483	3.46447	3.76358	5.54786	3523029	chr7	3523429
Mefv	0.125253	0.789842	0.901348	2.88833	2.88706	3.76358	2.46572	3525006	chr16	3525406
Saxo5	-0.459022	0.13125	0.350705	10.9757	7.21765	7.52717	5.54786	3526008	chr8	3526408
2810429I04Rik	-0.160943	0.243306	0.492428	41.592	40.4188	33.2932	39.7597	3528046	chr13	3528446
Mefv	0.507364	0.0484549	0.19973	7.22083	12.4144	13.6068	14.1779	3532702	chr16	3533102
Gucy1a2	0.101318	0.624153	0.803689	14.4417	13.2805	14.7648	14.7943	3532896	chr9	3533296
Mefv	0.55116	0.015469	0.105588	12.131	10.3934	17.6599	15.1025	3535860	chr16	3536260
Tiam2	1.4866	0.000271264	0.00885564	4.04366	2.02094	8.39569	8.63	3540675	chr17	3541075
Mefv	0.355837	0.266746	0.51669	5.199	7.21765	9.84322	5.85607	3541036	chr16	3541436
Fam133b	-0.291615	0.279693	0.530238	9.5315	9.23859	7.81667	7.39715	3541153	chr5	3541553
Zfp358	-0.00720232	0.948177	0.978822	55.7448	56.2977	53.8482	57.0197	3543345	chr8	3543745
Fam133b	0.193043	0.399528	0.640276	16.1747	10.1047	14.1858	15.7189	3544407	chr5	3544807
Tarm1	0.804134	0.007783	0.0713663	7.7985	4.908	10.1327	12.0204	3549235	chr7	3549635
Mcoln1	-0.464819	7.81374e-05	0.00411597	80.2956	86.0344	58.1908	61.6429	3550234	chr8	3550634
Gm57641	0.269915	0.522818	0.737223	4.3325	2.88706	3.18457	5.54786	3550570	chr16	3550970
Tarm1	0.720316	0.00624448	0.0629164	10.1092	8.08377	17.6599	12.0204	3550855	chr7	3551255
Fam133b	0.228533	0.25921	0.508878	13.5752	16.1675	16.2124	18.4929	3551540	chr5	3551940
Tarm1	1.35774	0.000306012	0.00951016	3.466	3.75318	10.7117	7.70536	3554529	chr7	3554929
Fam133b	-1.39598	0.00427162	0.0497261	4.91016	5.48541	2.31605	1.54107	3558364	chr5	3558764
Zfp263	0.143097	0.085831	0.274867	125.642	120.968	129.12	141.779	3561475	chr16	3561875
Fam133b	0.354545	0.37264	0.616739	3.466	4.04188	3.76358	5.85607	3565089	chr5	3565489
Pnpla6	0.0985616	0.225415	0.472617	120.443	124.721	134.62	126.06	3566448	chr8	3566848
Fam133b	-0.735768	0.0791386	0.263667	7.50966	4.04188	4.3426	2.46572	3566682	chr5	3567082
Hnf4g	0.00326584	0.993792	0.998267	4.04366	4.04188	5.50062	2.46572	3573157	chr3	3573557
Gm40654	-0.744386	0.0491338	0.201149	6.64316	5.48541	3.76358	3.39036	3573317	chr13	3573717
Tgs1	0.107454	0.253175	0.503062	80.5845	90.365	91.1945	91.8479	3574633	chr4	3575033
Ube2e2	-0.387216	0.0402187	0.179793	22.8178	33.7786	22.0025	20.9586	3575608	chr14	3576008
Gm40654	-0.298345	0.287469	0.538007	8.665	9.816	8.68519	6.16429	3576441	chr13	3576841
Gm11949	-0.32967	0.36638	0.611349	5.77666	5.19671	3.47408	5.23964	3578951	chr11	3579351
Gdi2	-0.330481	0.377196	0.62083	6.932	4.04188	4.6321	4.00679	3581879	chr13	3582279
Gm19205	0.316722	0.481539	0.705732	3.17717	2.59835	3.47408	3.69857	3587442	chr19	3587842
Gdi2	-0.290466	0.0131907	0.0963929	62.6768	65.2476	49.5056	54.5539	3588451	chr13	3588851
Fam133b	-0.113645	0.377759	0.621133	48.2351	42.1511	40.8204	42.2254	3594128	chr5	3594528
Dtnb	0.125246	0.79057	0.901607	2.5995	3.17577	3.76358	2.46572	3597839	chr12	3598239
Oscar	0.182046	0.425344	0.661773	10.398	11.8369	12.7383	12.3286	3598110	chr7	3598510
Morc2a	-0.162239	0.156415	0.386745	56.3225	58.3186	51.8216	49.9307	3598986	chr11	3599386
1700102H20Rik	-0.189602	0.0401653	0.179668	106.002	99.8923	92.3525	86.9165	3607842	chr17	3608242
Ghr	0.0211225	0.935178	0.972818	9.24266	15.0127	15.0543	9.24643	3612272	chr15	3612672
Rps23rg1	-0.460357	0.290249	0.54064	3.17717	6.35153	4.3426	2.46572	3617770	chr8	3618170
Ndufa3	0.110696	0.21314	0.458727	92.1378	91.5198	97.5637	99.5532	3620275	chr7	3620675
Gm52885	0.187635	0.541704	0.749411	5.77666	6.35153	6.36914	7.39715	3620358	chr6	3620758
Dtnb	-0.39643	0.00491742	0.0542429	48.524	47.6365	33.5827	39.1432	3622722	chr12	3623122
Ppp6r3	0.0546124	0.536308	0.746243	96.4703	93.5408	101.038	94.93	3625675	chr19	3626075
2210414B05Rik	-0.0646321	0.831528	0.922978	6.932	7.21765	5.50062	8.01357	3626957	chr4	3627357
Tfpt	0.0417754	0.677131	0.841399	69.6088	66.4024	69.4815	69.6564	3632384	chr7	3632784
Camsap3	-0.990843	4.04708e-06	0.000540458	29.7498	30.0254	15.3438	14.4861	3637784	chr8	3638184
Pex1	-0.0443419	0.623633	0.803596	121.599	113.75	103.354	123.902	3645998	chr5	3646398
Cnot3	0.197176	0.0399141	0.179152	122.465	103.068	119.277	138.08	3647733	chr7	3648133
2210414B05Rik	0.452136	0.0561964	0.216853	11.2645	14.4353	13.6068	21.575	3648897	chr4	3649297
Gm13181	0.662259	0.00969299	0.0813734	7.50966	10.6821	15.3438	13.2532	3659137	chr2	3659537
2210414B05Rik	0.532656	0.0602177	0.225077	10.398	5.77412	12.7383	10.4793	3659974	chr4	3660374
Tasor2	0.168598	0.148557	0.376199	49.1016	55.4316	56.1642	60.7182	3660819	chr13	3661219
Zfp174	-0.0565583	0.512619	0.729112	116.977	110.286	103.064	114.348	3665001	chr16	3665401
Gm13181	-0.148371	0.636131	0.810314	6.932	6.06283	5.79013	5.85607	3665183	chr2	3665583
A330032P22Rik	-0.524439	0.0667722	0.239657	11.5533	11.8369	5.50062	10.7875	3668159	chr10	3668559
Leng1	-0.0110518	0.904176	0.956903	87.5165	92.6746	85.4044	92.4643	3668301	chr7	3668701
Pet100	0.163234	0.0852471	0.273738	79.718	83.436	88.2995	93.389	3671242	chr8	3671642
Ppp6r3	-0.194026	0.685937	0.846819	3.17717	4.04188	4.6321	1.54107	3673762	chr19	3674162
Lyn	0.176819	0.104223	0.307207	66.7205	59.4734	74.9822	66.5743	3678115	chr4	3678515
Tmc4	0.0804627	0.6288	0.806133	24.262	26.561	30.1087	23.1161	3679785	chr7	3680185
Stxbp2	0.273946	0.0079704	0.0724634	69.8976	70.4443	87.4309	81.0604	3680918	chr8	3681318
Asb13	0.0376427	0.691284	0.848072	84.6281	82.2812	80.4828	89.9986	3683960	chr13	3684360
Lrp5	-0.390571	0.190242	0.431479	7.50966	8.66118	6.07963	6.16429	3685145	chr19	3685545
Lrp5	-0.430536	0.27825	0.52882	4.62133	8.37247	2.60556	7.08893	3688632	chr19	3689032
Naa60	0.162253	0.0958959	0.292779	73.0748	75.641	83.9569	81.3686	3689984	chr16	3690384
Plekhg1	0.206491	0.103783	0.306378	47.9463	56.009	52.9797	66.5743	3690885	chr10	3691285
Lyn	0.638441	0.0594138	0.223343	3.466	6.92894	8.10618	8.01357	3694881	chr4	3695281
Retn	0.676203	0.0842229	0.27195	4.04366	2.88706	5.21112	5.85607	3696256	chr8	3696656
Tsen34	0.14236	0.120529	0.334382	108.601	107.976	108.565	129.45	3696282	chr7	3696682
Gatad1	-0.409871	0.00619736	0.0625483	40.7255	43.8833	34.1618	28.9722	3696983	chr5	3697383
Retn	-0.107437	0.688663	0.847807	8.37616	10.3934	9.84322	7.39715	3698944	chr8	3699344
Naa60	-0.00599134	0.945045	0.977295	98.4921	97.5826	98.7217	95.2382	3702126	chr16	3702526
Lrp5	0.242551	0.526501	0.739486	4.04366	4.33059	3.76358	6.16429	3704180	chr19	3704580
Rps9	0.105566	0.298599	0.548821	65.2763	69.2894	73.8241	69.9647	3706838	chr7	3707238
Retn	0.497015	0.0382623	0.174949	9.24266	10.1047	14.1858	12.945	3708859	chr8	3709259
Asb13	-1.08812	0.00278296	0.0383519	6.932	10.3934	4.3426	3.69857	3709642	chr13	3710042
6330407A03Rik	0.159925	0.707595	0.854043	5.199	2.59835	3.18457	5.54786	3710120	chr4	3710520
Mcemp1	0.136869	0.525498	0.73885	12.9975	12.4144	13.0278	14.7943	3710710	chr8	3711110
Osbp2	-0.287438	0.49594	0.71724	3.75483	4.33059	2.89506	3.69857	3711911	chr11	3712311
Naa60	0.157889	0.268229	0.518288	36.6818	47.9252	41.9784	52.0882	3713165	chr16	3713565
Fam107b	0.150965	0.227584	0.47516	43.325	50.5236	55.0062	48.3897	3714323	chr2	3714723
Mcemp1	0.148569	0.497386	0.718571	15.0193	11.2595	15.3438	13.5614	3714412	chr8	3714812
Mcemp1	0.276916	0.172399	0.409379	13.864	14.1466	16.5019	17.26	3715764	chr8	3716164
Fam107b	0.460439	0.000618088	0.0151265	43.0361	43.0172	54.7167	63.1839	3716561	chr2	3716961
Mcemp1	0.366006	0.0918594	0.285617	11.2645	15.3014	15.9229	18.1846	3716965	chr8	3717365
Fam107b	0.569403	0.000333238	0.0101056	36.393	31.7577	56.1642	44.0747	3718319	chr2	3718719
Lrp5	0.557193	0.00525048	0.0566252	14.4417	16.1675	21.713	23.1161	3718990	chr19	3719390
Pirb	1.09538	1.09505e-05	0.00106463	10.1092	9.816	21.713	20.6504	3719527	chr7	3719927
Gm50624	0.759467	0.0733795	0.252733	3.466	2.88706	6.94815	3.69857	3719580	chr5	3719980
Fcor	-0.205143	0.116227	0.327622	45.6356	51.3897	39.0834	44.6911	3722016	chr8	3722416
Gm11805	0.37156	0.173866	0.41118	8.665	8.94989	14.1858	8.32179	3722560	chr4	3722960
Pirb	0.57687	0.00105592	0.0211101	25.4173	20.4981	32.4247	35.7529	3723169	chr7	3723569
Gm11805	0.49592	0.104838	0.30798	5.48783	6.64024	7.23766	9.86286	3724825	chr4	3725225
Gm45231	0.247287	0.0151215	0.104338	75.6743	77.3732	96.1161	84.1425	3726303	chr8	3726703
Cluap1	0.0710415	0.415679	0.653991	112.934	111.152	108.854	125.443	3726634	chr16	3727034
Fam107b	0.233707	0.137917	0.360278	25.995	24.8287	30.9772	28.3557	3727482	chr2	3727882
Fam107b	0.154114	0.433475	0.668069	14.4417	18.7659	17.6599	19.1093	3732392	chr2	3732792
Lrp5	-0.0610492	0.603661	0.79245	53.723	49.08	49.5056	48.3897	3735747	chr19	3736147
Fcer2a	0.750086	0.0764397	0.258509	2.31067	4.6193	7.52717	4.00679	3735795	chr8	3736195
Fam107b	0.0367441	0.878229	0.946196	10.398	10.6821	11.5803	9.86286	3741307	chr2	3741707
Xkr4	-0.740388	0.0200167	0.122299	9.82033	7.79506	5.50062	4.93143	3741932	chr1	3742332
Pira1	0.0734913	0.734804	0.872405	12.7087	12.7031	12.7383	13.8696	3742629	chr7	3743029
Fcer2a	0.95988	0.00226518	0.0339308	7.22083	4.33059	10.7117	11.7121	3743307	chr8	3743707
Gm15539	-0.405666	0.370549	0.61514	4.91016	3.46447	4.3426	1.84929	3746900	chr16	3747300
Fam107b	0.454146	0.0154483	0.105544	18.7742	16.7449	22.871	25.5818	3750325	chr2	3750725
Fam107b	0.337958	0.140211	0.363601	19.3518	14.4353	15.3438	27.4311	3753648	chr2	3754048
1810055G02Rik	0.162764	0.108584	0.314881	71.9195	79.1055	89.168	78.5947	3758007	chr19	3758407
Gm16553	0.743111	0.0490382	0.200953	4.62133	2.88706	6.65865	5.85607	3761759	chr8	3762159
1810055G02Rik	-0.161782	0.190759	0.432073	51.99	50.2348	42.2679	48.6979	3769346	chr19	3769746
Gm2141	-0.0353065	0.924081	0.966686	4.91016	4.33059	4.05309	4.93143	3781284	chr19	3781684
Plekhg1	-0.867877	0.0038875	0.0470986	11.8422	11.2595	4.92161	7.70536	3781942	chr10	3782342
Plekhg1	-1.45696	0.000634316	0.0153936	7.50966	6.64024	2.60556	2.46572	3784714	chr10	3785114
Gm18028	0.288665	0.118949	0.331816	19.9295	16.4562	22.5815	21.575	3790007	chr12	3790407
Nlrc3	0.402268	0.00380999	0.0465089	36.6818	47.6365	55.5852	55.1704	3794049	chr16	3794449
Gm36787	0.423677	0.158764	0.389998	10.9757	4.908	11.0012	10.1711	3794061	chr19	3794461
Gm18028	0.512041	0.0612859	0.227489	6.64316	8.08377	10.1327	10.7875	3795551	chr12	3795951
Gm36031	-0.201743	0.235456	0.48418	26.5727	24.2513	20.2654	23.7325	3800857	chr2	3801257
Gm18028	-0.0606961	0.864344	0.940173	4.04366	6.92894	4.6321	5.85607	3809391	chr12	3809791
Plekhg1	0.856063	0.0404521	0.180411	2.88833	2.88706	5.50062	4.93143	3813597	chr10	3813997
Osbp2	0.0733972	0.662602	0.830254	25.1285	23.0965	28.0821	22.1914	3813697	chr11	3814097
Kmt5b	0.0900202	0.419863	0.657224	56.0336	68.1346	67.455	63.8004	3817128	chr19	3817528
Slx4	0.10602	0.210219	0.455751	121.599	110.863	128.541	119.895	3821494	chr16	3821894
Ankib1	-0.422157	0.160825	0.392777	6.932	12.4144	7.23766	7.08893	3821963	chr5	3822363
Gm18028	-1.13521	0.00126643	0.023566	9.5315	8.37247	4.3426	3.69857	3825713	chr12	3826113
Pira13	-0.205278	0.497729	0.718831	9.24266	6.35153	7.52717	5.85607	3828493	chr7	3828893
Gm18028	-0.100776	0.737742	0.874575	6.64316	7.21765	6.07963	6.78072	3830907	chr12	3831307
Gm24016	-0.300102	0.0320725	0.158668	48.8128	41.8624	34.7408	38.5268	3835015	chr4	3835415
Dnmt3a	-0.192681	0.3417	0.58922	17.0412	15.5901	14.1858	14.1779	3841755	chr12	3842155
4921536K21Rik	-0.0539599	0.652224	0.82205	51.4123	49.3687	45.4525	51.1636	3844953	chr11	3845353
Pira2	0.351647	0.16866	0.40364	7.50966	11.5482	11.5803	12.6368	3847782	chr7	3848182
Dnmt3a	1.04616	0.0249062	0.138075	2.5995	2.02094	4.05309	5.54786	3849626	chr12	3850026
Ankib1	0.0719192	0.52098	0.73582	60.0773	52.5445	58.4803	59.1772	3852297	chr5	3852697
Dnmt3a	0.137689	0.305376	0.555238	38.7036	37.2431	38.7939	44.3829	3856135	chr12	3856535
Dnmt3a	0.170422	0.135796	0.357295	51.1235	58.6073	59.9278	62.8757	3857983	chr12	3858383
Gm19209	-0.0279124	0.93681	0.973517	5.199	4.908	5.50062	4.315	3860684	chr19	3861084
Slc35e4	-0.14724	0.336703	0.584867	31.7717	38.3979	34.7408	28.0475	3861279	chr11	3861679
Slc35e4	0.0357542	0.691532	0.848135	87.8053	87.7666	88.589	90.3068	3863903	chr11	3864303
Mos	-0.386976	0.106242	0.310564	13.864	13.2805	8.68519	12.0204	3871212	chr4	3871612
Dnmt3a	0.0551452	0.896273	0.953021	4.91016	3.46447	6.07963	2.46572	3873206	chr12	3873606
Mos	0.260578	0.0913066	0.284394	34.66	35.2221	48.6371	34.2118	3874994	chr4	3875394
Calm4	0.693349	0.0682713	0.243095	3.17717	4.04188	5.50062	6.16429	3881764	chr13	3882164
Tcn2	0.189617	0.190322	0.43155	33.2158	33.2012	34.1618	41.3007	3881823	chr11	3882223
Gm19209	-0.814551	0.00732627	0.0688688	10.6868	11.5482	7.81667	4.62322	3883030	chr19	3883430
Dnmt3a	0.21265	0.149366	0.377408	28.8833	31.7577	36.4778	33.2872	3884520	chr12	3884920
Mir12192	-0.342216	0.227564	0.47516	11.2645	7.79506	8.10618	6.78072	3892661	chr19	3893061
Trap1	0.0710779	0.403024	0.643282	101.669	105.666	108.854	107.567	3895448	chr16	3895848
Pira12	0.624461	0.00233969	0.0346145	18.1965	14.1466	22.5815	27.1229	3900975	chr7	3901375
Chka	0.00454338	0.965135	0.986599	72.786	65.5363	72.6661	65.0332	3901496	chr19	3901896
Dnmt3aos	-0.313205	0.155032	0.384934	15.3082	16.4562	10.7117	14.7943	3905946	chr12	3906346
Pes1	0.100482	0.364683	0.610201	55.7448	66.9798	66.0075	64.725	3913727	chr11	3914127
Lilra6	0.799162	0.000470074	0.0127123	14.4417	10.3934	21.134	21.8832	3918338	chr7	3918738
Dnmt3aos	-0.0322179	0.887846	0.949701	10.9757	12.9918	11.2907	12.0204	3920913	chr12	3921313
Mthfd1l	-0.149086	0.205524	0.45014	56.6113	62.9379	57.9013	49.0061	3923494	chr10	3923894
Chka	-0.373301	0.456885	0.686768	5.48783	2.30965	4.3426	1.54107	3923895	chr19	3924295
Plag1	0.0566065	0.890435	0.951033	2.88833	4.908	4.05309	4.00679	3929508	chr4	3929908
Chka	0.302807	0.239058	0.488116	8.95383	8.08377	10.1327	10.7875	3930377	chr19	3930777
Chka	-0.904575	0.0265962	0.143108	5.77666	7.79506	2.02654	5.23964	3931975	chr19	3932375
Gal3st1	-0.129683	0.515429	0.731709	15.8858	19.632	14.7648	17.5682	3933900	chr11	3934300
Chchd7	0.123429	0.156344	0.386701	99.0698	97.0052	107.407	104.793	3938690	chr4	3939090
Dnmt3a	0.0478548	0.771072	0.896211	23.3955	24.2513	26.0556	22.8079	3941540	chr12	3941940
Net1	-0.517325	0.00875179	0.0767778	22.2402	21.653	15.3438	15.1025	3941664	chr13	3942064
Mterf1a	-0.16802	0.39771	0.63867	17.9077	17.8998	13.8963	17.8764	3943051	chr5	3943451
Net1	0.253744	0.0191522	0.119629	68.4535	63.5153	83.3778	72.7386	3943350	chr13	3943750
Gm11954	0.2908	0.29638	0.547327	7.7985	6.92894	8.10618	9.86286	3947967	chr11	3948367
Gm19037	0.0348736	0.821695	0.916737	27.1503	31.1803	32.1352	27.1229	3953959	chr4	3954359
Tcirg1	0.067501	0.454498	0.6846	111.778	115.482	107.696	129.45	3956863	chr19	3957263
Ndufs8	0.195067	0.035346	0.167551	97.3368	99.6036	104.801	119.587	3962754	chr19	3963154
Net1	0.0843308	0.401056	0.641451	70.7641	67.2685	70.6396	74.8961	3967537	chr13	3967937
Tfpi2	-0.215375	0.46717	0.69495	9.82033	8.66118	10.4222	5.23964	3968128	chr6	3968528
Gm42059	0.321498	0.0733292	0.252637	18.7742	18.4772	23.1605	23.1161	3973772	chr19	3974172
Gm51438	-0.244607	0.0944782	0.290273	41.0143	41.285	30.1087	39.1432	3978614	chr5	3979014
Aldh3b1	0.193898	0.118516	0.331101	50.8346	44.4607	57.9013	50.2389	3979447	chr19	3979847
Sec14l4	-0.697188	0.00233564	0.0346064	19.063	17.0337	10.7117	11.4039	3981764	chr11	3982164
Unc93b1	0.213394	0.0622313	0.229414	53.723	52.5445	58.4803	64.1086	3985027	chr19	3985427
Unc93b1	-0.151373	0.562278	0.764366	13.5752	10.1047	13.3173	7.70536	3993318	chr19	3993718
Gng11	-0.242641	0.234306	0.483045	18.1965	15.5901	13.8963	14.4861	4003910	chr6	4004310
Gng11	-0.0420162	0.891319	0.951288	6.0655	6.92894	6.07963	6.4725	4005598	chr6	4005998
Gm32587	0.572389	0.0997945	0.300085	4.62133	4.04188	6.65865	6.16429	4005879	chr14	4006279
Gm32587	0.14707	0.634227	0.809109	5.199	8.08377	8.10618	6.4725	4008604	chr14	4009004
Fbxo4	-0.817568	8.81255e-07	0.0001888	68.4535	56.009	37.0568	32.9789	4008836	chr15	4009236
Pomc	-0.0329519	0.779837	0.899643	53.4341	50.8123	47.4791	53.9375	4009896	chr12	4010296
Sec14l3	-0.12214	0.612069	0.796709	11.2645	10.9708	11.0012	9.24643	4014843	chr11	4015243
Gm2093	0.0584153	0.536431	0.746276	94.4485	91.8085	104.512	87.8411	4025129	chr15	4025529
Mthfd1l	0.255226	0.352249	0.598943	8.95383	6.64024	9.55371	8.93822	4029643	chr10	4030043
Pomc	0.0412552	0.798696	0.904366	29.461	27.4271	33.2932	24.6572	4031526	chr12	4031926
Crebbp	-0.0715502	0.608047	0.795032	50.257	41.8624	49.5056	37.2939	4032098	chr16	4032498
Acy3	0.0258686	0.93274	0.971531	7.22083	6.06283	5.79013	7.70536	4036405	chr19	4036805
Mtfp1	-0.157388	0.184124	0.42307	58.3443	75.3523	59.6383	59.4854	4046589	chr11	4046989
Nudt8	-0.00146041	0.987436	0.995629	89.2495	83.7247	83.0883	88.7657	4050166	chr19	4050566
Oxct1	0.0151277	0.878072	0.94617	77.4073	75.641	81.6408	71.8139	4055804	chr15	4056204
Gm25515	0.483826	0.245454	0.494525	4.04366	2.59835	4.05309	5.23964	4057536	chr10	4057936
Gm25515	-0.186376	0.623633	0.803596	4.62133	4.6193	4.05309	4.00679	4061131	chr10	4061531
Ndufv1	0.11282	0.222674	0.46942	81.7398	86.9005	90.905	90.3068	4062428	chr19	4062828
Lair1	-0.00900461	0.97744	0.991891	7.50966	5.48541	7.52717	5.23964	4064134	chr7	4064534
Lair1	0.203179	0.305083	0.554903	14.7305	15.0127	16.7914	17.26	4065910	chr7	4066310
Sec14l2	-0.24409	0.0777839	0.261294	40.7255	41.8624	33.0037	36.3693	4068401	chr11	4068801
Ndufv1	0.0405569	0.852453	0.934541	11.8422	13.8579	13.6068	12.6368	4068895	chr19	4069295
Sec14l2	-0.71182	0.00814558	0.0735319	17.33	11.2595	8.68519	8.63	4073269	chr11	4073669
Akap9	0.41177	0.462414	0.690966	2.02183	2.02094	3.76358	1.54107	4073676	chr5	4074076
Lair1	0.674139	0.0749288	0.25577	3.75483	3.75318	4.92161	7.08893	4076170	chr7	4076570
Gm25515	0.966843	0.00248867	0.0359727	5.199	4.908	10.4222	9.24643	4076427	chr10	4076827
Rnf215	-0.187813	0.114531	0.324698	53.723	53.4106	46.0315	47.465	4085266	chr11	4085666
Lair1	0.0465311	0.792961	0.902069	19.3518	20.2094	20.2654	20.3421	4085715	chr7	4086115
Gm36359	-0.0801787	0.690595	0.847939	17.0412	14.724	15.0543	14.7943	4085786	chr16	4086186
Bet1	0.0795376	0.36369	0.609258	102.536	106.821	104.222	115.889	4086634	chr6	4087034
Gstp1	0.112039	0.277991	0.528546	75.3855	65.2476	77.8772	73.0468	4087725	chr19	4088125
Efr3b	-0.15067	0.278254	0.52882	42.1696	37.2431	33.5827	37.6022	4088230	chr12	4088630
Gstp2	-0.87971	0.00531037	0.0570831	11.2645	9.816	4.3426	7.08893	4095938	chr19	4096338
Gstp3	0.124017	0.691668	0.848135	5.77666	6.35153	5.79013	7.39715	4102227	chr19	4102627
Gstp3	0.478437	0.0054231	0.0577737	20.796	22.5191	30.9772	28.9722	4109110	chr19	4109510
Akr1c14	-0.731804	0.0332023	0.161764	6.35433	8.66118	4.6321	4.315	4109752	chr13	4110152
Ccdc157	0.259024	0.0147284	0.102638	66.4316	70.4443	76.7192	86.3	4110297	chr11	4110697
Gstp3	0.127532	0.533766	0.744515	19.063	16.1675	15.3438	23.1161	4111116	chr19	4111516
Gstp3	0.00606795	0.970596	0.989302	23.1067	26.2722	23.1605	26.1982	4114394	chr19	4114794
Oxct1as	0.430412	0.175765	0.413543	5.199	5.48541	6.65865	7.70536	4115575	chr15	4115975
Gm42060	0.255036	0.262372	0.511745	12.4198	10.9708	15.6333	12.0204	4115616	chr19	4116016
9430041J12Rik	0.383834	0.237479	0.486185	6.932	4.33059	8.10618	6.4725	4127389	chr7	4127789
Cabp2	-0.0377554	0.923236	0.966183	4.04366	4.908	3.18457	5.54786	4130640	chr19	4131040
Dnajc27	0.0508998	0.721415	0.862771	32.3493	32.0464	32.1352	34.2118	4132579	chr12	4132979
Tbc1d10a	0.0732074	0.589258	0.783233	50.8346	44.172	57.0328	41.9172	4136581	chr11	4136981
Ube2e1	-1.53748	4.90098e-07	0.000129471	23.3955	43.0172	11.5803	11.0957	4137790	chr14	4138190
Penk	0.69204	0.103012	0.30498	2.02183	5.19671	7.23766	4.315	4138090	chr4	4138490
Leng8	0.156029	0.0617071	0.228264	116.977	126.165	138.384	130.683	4139931	chr7	4140331
Ube2e1	-0.139145	0.44712	0.679129	20.2183	20.4981	17.0809	19.7257	4142373	chr14	4142773
Tbc1d10a	-0.126488	0.622254	0.802968	12.9975	8.66118	9.2642	10.4793	4145659	chr11	4146059
Cdk2ap2	0.0576634	0.520026	0.735235	96.1815	92.6746	93.5106	102.019	4147377	chr19	4147777
Pitpnm1	0.156777	0.139706	0.362837	64.4098	71.8878	80.4828	70.2729	4149088	chr19	4149488
Leng9	0.324658	0.0015689	0.0270758	75.0966	72.1765	92.642	90.615	4152180	chr7	4152580
Castor1	-0.141875	0.625422	0.804432	8.08733	7.50636	6.07963	8.01357	4153415	chr11	4153815
Cyp51	-0.00351439	0.968732	0.988255	92.4266	95.5617	89.747	96.7793	4154290	chr5	4154690
Castor1	-0.287615	0.435692	0.669683	5.199	8.37247	7.81667	3.08214	4156264	chr11	4156664
Frmd4a	-0.895844	0.0342184	0.164558	4.62133	6.06283	2.89506	2.77393	4157873	chr2	4158273
Aip	0.374466	0.0131716	0.0963001	28.5945	28.8706	36.4778	37.6022	4163759	chr19	4164159
Cdc42ep5	-0.286966	0.0465512	0.195283	37.2595	41.5737	31.5562	32.6707	4167265	chr7	4167665
Castor1	0.113982	0.337528	0.585841	52.5676	53.4106	62.5334	51.1636	4168178	chr11	4168578
Aip	0.332099	0.103787	0.306378	20.796	13.5692	20.2654	22.8079	4169637	chr19	4170037
Aip	-0.109002	0.367817	0.613106	47.6575	50.5236	45.4525	44.9993	4171022	chr19	4171422
Aip	-0.27758	0.0128427	0.0949306	73.9413	68.1346	56.4537	60.1018	4175675	chr19	4176075
Gm11956	0.649512	0.0238955	0.134853	6.0655	6.92894	10.7117	9.55465	4179653	chr11	4180053
Adcy3	-0.474514	0.00458951	0.052033	36.9706	38.9753	31.2667	22.8079	4183222	chr12	4183622
Cabp4	0.420763	0.0980168	0.296777	8.665	8.37247	11.5803	11.0957	4185869	chr19	4186269
Osm	0.456971	0.000497888	0.0132598	48.2351	49.08	72.6661	59.7936	4187568	chr11	4187968
Lif	0.265805	0.443601	0.676048	5.199	5.77412	8.68519	4.315	4197214	chr11	4197614
Nkiras1	0.0330915	0.696309	0.849415	102.536	107.687	107.696	106.026	4198308	chr14	4198708
Coro1b	0.165361	0.100034	0.300331	67.587	73.0426	79.3248	77.3618	4198324	chr19	4198724
Adcy9	0.197876	0.558068	0.761442	5.77666	5.48541	4.6321	8.32179	4199412	chr16	4199812
Lif	0.110475	0.695722	0.84908	6.64316	8.66118	7.52717	8.93822	4201457	chr11	4201857
Ptprcap	0.669975	1.95224e-05	0.00161485	42.4585	33.2012	63.9809	55.4786	4204560	chr19	4204960
Lif	-0.138032	0.592611	0.785027	8.665	11.8369	9.55371	8.93822	4208624	chr11	4209024
Lif	0.355246	0.0988758	0.298547	12.9975	12.1257	14.7648	17.26	4211021	chr11	4211421
Rps6kb2	0.260906	0.04494	0.191653	41.3031	53.6993	57.6118	55.4786	4213114	chr19	4213514
Evi5l	-0.0883313	0.308704	0.558326	126.798	130.206	110.591	130.066	4215952	chr8	4216352
Akap12	0.478711	0.0131495	0.0962503	20.2183	17.0337	29.2401	22.1914	4216684	chr10	4217084
Lif	-0.210825	0.227676	0.475226	22.529	28.5819	23.1605	20.6504	4216812	chr11	4217212
Carns1	0.192874	0.0465562	0.195283	75.6743	82.2812	90.0365	89.3822	4219573	chr19	4219973
Adcy9	-0.651635	0.080111	0.265478	5.77666	6.06283	4.05309	3.39036	4223238	chr16	4223638
Carns1	-0.554133	0.0181274	0.115654	15.8858	14.1466	10.1327	10.1711	4225446	chr19	4225846
Mterf1b	0.0028123	0.994424	0.998559	3.75483	4.04188	3.76358	4.00679	4226554	chr5	4226954
Nr1d2	-0.264332	0.0282755	0.147898	67.8758	69.0007	49.7951	63.8004	4230519	chr14	4230919
Tbc1d10c	0.234111	0.101728	0.302948	32.0605	40.9963	41.3994	44.0747	4235099	chr19	4235499
Adcy9	-0.14622	0.277703	0.52831	49.1016	42.7285	37.3463	45.3075	4237548	chr16	4237948
Gm53662	0.568633	0.0820064	0.268681	5.77666	4.33059	6.94815	8.01357	4239366	chr11	4239766
Akr1c13	-0.33677	0.112712	0.321882	15.0193	18.7659	13.6068	12.945	4241044	chr13	4241444
Ppp1ca	-0.0604355	0.605347	0.79346	53.723	61.2057	58.7698	50.5472	4241568	chr19	4241968
Lilra5	-1.76158	0.000124661	0.00551584	7.50966	6.92894	2.02654	2.1575	4241727	chr7	4242127
Mterf1b	-0.00978928	0.952602	0.980907	31.194	27.1384	33.2932	24.0407	4242807	chr5	4243207
4932443L11Rik	-0.522712	0.189797	0.430745	6.0655	4.33059	2.89506	4.315	4243294	chr8	4243694
Gm53662	0.116708	0.81217	0.911354	2.02183	4.908	2.02654	5.54786	4244532	chr11	4244932
Gm17816	-0.273407	0.560164	0.762722	6.0655	2.30965	2.31605	4.62322	4244550	chr12	4244950
Gm17816	-0.611171	0.0715917	0.249498	8.665	6.06283	4.3426	5.23964	4248706	chr12	4249106
Gm30082	0.0964707	0.296319	0.547319	86.65	93.252	91.484	99.8615	4251421	chr19	4251821
Mterf1b	-0.162656	0.702385	0.851336	3.466	4.6193	2.60556	4.62322	4253176	chr5	4253576
Rad9a	0.305293	0.0720707	0.250379	21.9513	23.9626	30.9772	25.2736	4253998	chr19	4254398
Gm53662	-0.294741	0.368095	0.613394	5.48783	7.79506	5.50062	5.23964	4258364	chr11	4258764
Gm53494	-1.54963	0.00298376	0.0399705	4.3325	5.48541	1.44753	1.84929	4260246	chr9	4260646
Prr36	-0.41615	0.0132057	0.096483	33.7935	29.1593	24.608	22.1914	4262744	chr8	4263144
Prr36	0.362309	0.00927443	0.0791501	38.126	34.0673	47.1895	44.9993	4264510	chr8	4264910
Gm45928	-0.627595	0.000886253	0.0189455	30.3275	27.7158	20.2654	16.9518	4265245	chr19	4265645
Prr36	-0.19169	0.220969	0.467468	32.0605	28.0045	25.7661	26.5064	4267068	chr8	4267468
Gm24803	0.0557852	0.891248	0.951288	4.04366	3.75318	4.92161	3.08214	4269318	chr11	4269718
Gm45928	0.238213	0.277567	0.528111	12.131	11.5482	13.6068	14.1779	4271272	chr19	4271672
Lrrc8e	-0.212914	0.143941	0.369361	34.66	38.1092	32.7142	29.5886	4276795	chr8	4277195
Gm15931	-0.304934	0.195033	0.437334	13.5752	12.4144	11.5803	9.24643	4276979	chr7	4277379
Gm7400	-0.272687	0.470768	0.697785	4.91016	4.908	3.47408	4.62322	4278608	chr18	4279008
Pold4	-0.168135	0.397765	0.63867	16.7523	19.0546	14.1858	17.5682	4280576	chr19	4280976
Lrrc8e	-0.413886	0.0593614	0.223179	15.8858	19.3433	15.0543	11.0957	4281018	chr8	4281418
Pold4	0.280143	0.0193133	0.120048	48.524	49.6574	61.9544	56.4032	4281815	chr19	4282215
Cenpo	0.197542	0.0294508	0.151112	124.776	111.441	125.646	143.936	4283858	chr12	4284258
Gm40592	-0.164954	0.283188	0.533773	29.1722	35.5108	28.3716	28.9722	4284267	chr10	4284667
Gm24803	0.0555683	0.891635	0.951387	3.17717	5.48541	5.79013	3.08214	4286729	chr11	4287129
Map2k7	-0.056039	0.538283	0.747265	91.2713	88.9215	88.2995	83.8343	4288765	chr8	4289165
Adcy9	-0.0949129	0.34661	0.593878	73.9413	82.2812	75.8507	69.3482	4292772	chr16	4293172
Gm7400	0.300103	0.433644	0.668214	3.75483	4.04188	4.3426	5.23964	4295239	chr18	4295639
Gm40592	-1.13924	0.00554771	0.0584519	5.199	10.1047	4.05309	2.77393	4296785	chr10	4297185
Snapc2	-0.138741	0.202993	0.447506	72.4971	70.1556	58.4803	70.5811	4302989	chr8	4303389
Gm7400	0.435316	0.308555	0.558153	2.5995	4.04188	5.50062	3.39036	4303120	chr18	4303520
LOC102639987	0.523192	0.185774	0.424904	4.62133	2.88706	4.3426	6.4725	4305546	chr2	4305946
Zbtb2	0.23512	0.152587	0.381744	23.6843	22.5191	25.7661	28.3557	4305863	chr10	4306263
LOC102631992	0.0119685	0.910464	0.959971	71.6306	66.4024	63.4019	75.2043	4307387	chr19	4307787
Ctxn1	0.340454	0.00159358	0.0273055	64.9875	67.8459	86.2729	80.7522	4308408	chr8	4308808
Aasdhppt	0.243667	0.00442109	0.0507095	116.977	125.587	143.306	142.087	4309314	chr9	4309714
Gm7400	-0.116605	0.746327	0.881062	5.48783	4.6193	4.05309	5.23964	4313694	chr18	4314094
Ssh3	0.0309162	0.745751	0.880642	77.985	79.9716	77.2982	83.2179	4318925	chr19	4319325
Timm44	0.150062	0.143424	0.368616	65.5651	73.62	74.9822	78.5947	4325753	chr8	4326153
Ankrd13d	0.124228	0.251067	0.500752	63.8321	67.8459	77.5877	64.725	4333043	chr19	4333443
Map3k8	-0.00708413	0.977632	0.991979	9.24266	10.6821	10.1327	9.55465	4333757	chr18	4334157
Map3k8	0.255025	0.232963	0.481622	15.8858	11.5482	15.9229	16.6436	4336269	chr18	4336669
Zbtb2	-0.319991	0.0126327	0.0941772	55.456	66.4024	51.8216	44.9993	4336505	chr10	4336905
Zbtb2	0.0610314	0.572055	0.771932	62.0991	68.1346	62.5334	72.7386	4338448	chr10	4338848
Ankrd13d	0.205744	0.216986	0.46368	26.5727	21.3642	26.3451	28.6639	4344237	chr19	4344637
Gm23691	-2.15267	0.00260185	0.0370057	3.75483	3.17577	1.15803	0.308214	4350125	chr2	4350525
Grk2	0.0819178	0.374405	0.618478	84.6281	84.3022	86.2729	91.5397	4350241	chr19	4350641
Map3k8	0.125792	0.371863	0.616255	34.3711	35.7995	41.3994	34.52	4350424	chr18	4350824
Map3k8	-0.0986608	0.300319	0.550329	105.135	89.2102	88.8785	91.5397	4352805	chr18	4353205
Grk2	0.23323	0.0973952	0.295399	39.859	33.7786	39.9519	46.2322	4353521	chr19	4353921
Grk2	-0.182022	0.117684	0.329868	60.655	56.2977	48.9266	53.6293	4355250	chr19	4355650
Srl	-0.04398	0.678889	0.842551	62.6768	61.2057	61.0859	58.2525	4359605	chr16	4360005
Elavl1	0.00660554	0.986352	0.995338	4.3325	4.04188	4.05309	4.315	4363528	chr8	4363928
Mtpap	0.244475	0.637875	0.811598	3.17717	2.88706	5.79013	1.23286	4366659	chr18	4367059
Hormad2	0.27391	0.374619	0.618598	5.48783	6.92894	6.36914	8.63	4373405	chr11	4373805
Ccl25	-0.259084	0.0187812	0.118255	70.7641	72.7539	56.4537	62.8757	4374992	chr8	4375392
Mtpap	0.139622	0.186365	0.425734	62.6768	74.4862	75.8507	74.2797	4375577	chr18	4375977
Msantd4	0.0893916	0.317477	0.567242	105.135	105.378	103.354	119.587	4376257	chr9	4376657
Tfap4	0.114685	0.188339	0.428725	98.4921	99.0262	109.144	103.252	4376358	chr16	4376758
Rmnd1	0.0165219	0.936006	0.97334	17.9077	13.5692	16.7914	14.7943	4380703	chr10	4381103
Rmnd1	0.00946987	0.939175	0.974651	45.9245	42.7285	44.005	44.6911	4382026	chr10	4382426
Kdm2a	-0.047079	0.650486	0.820647	67.587	76.7958	66.297	72.7386	4383714	chr19	4384114
Frmd4a	-0.86394	0.000165838	0.0065243	21.6625	20.4981	11.8698	11.0957	4394144	chr2	4394544
Frmd4a	-0.617478	0.0327673	0.160644	10.6868	10.1047	5.50062	8.01357	4396577	chr2	4396977
Ccl25	0.230086	0.449893	0.68101	8.08733	5.48541	6.65865	9.24643	4397753	chr8	4398153
D330022H12Rik	-0.0678511	0.472536	0.699034	88.0941	81.9925	78.7457	82.6015	4404341	chr16	4404741
Frmd4a	-1.22484	3.74367e-05	0.00253527	15.8858	17.8998	8.9747	5.23964	4406087	chr2	4406487
Glis2	0.0914215	0.505528	0.723703	38.7036	33.7786	37.3463	39.4514	4413005	chr16	4413405
Glis2	-0.996042	0.0114661	0.0893078	5.77666	8.08377	2.60556	4.315	4424749	chr16	4425149
Atp6v0c-ps1	-0.00409546	0.989069	0.996511	6.0655	7.79506	6.65865	7.08893	4430223	chr7	4430623
Ccdc170	0.225284	0.456625	0.686601	5.48783	8.37247	9.2642	6.78072	4432495	chr10	4432895
Pam16	0.222074	0.0508028	0.204723	61.8103	52.5445	66.5865	65.9579	4442560	chr16	4442960
Mtmr3	-0.18554	0.539017	0.747856	6.0655	10.6821	7.81667	6.78072	4447445	chr11	4447845
Kdm2a	-0.265561	0.0246422	0.137191	71.3418	84.5909	71.2186	57.3279	4447784	chr19	4448184
Rdh13	0.0407221	0.727544	0.867557	53.4341	47.9252	51.2426	52.3964	4448346	chr7	4448746
Gm7434	-0.519757	0.0222187	0.129595	16.1747	18.7659	10.1327	14.1779	4454784	chr8	4455184
Rdh13	-0.185346	0.650653	0.820758	5.77666	3.46447	2.89506	5.23964	4455780	chr7	4456180
Vasn	-0.133199	0.299579	0.549625	43.9026	47.3478	43.426	39.1432	4457649	chr16	4458049
Eps8l1	-1.16687	0.018517	0.117222	5.199	4.33059	2.89506	1.23286	4457744	chr7	4458144
Kdm2a	0.0980991	0.779119	0.899337	5.48783	4.33059	5.50062	4.93143	4459091	chr19	4459491
Eps8l1	-0.607022	0.0010516	0.0210713	31.194	27.4271	18.5284	19.7257	4463773	chr7	4464173
Kdm2a	-0.52171	0.22607	0.473516	4.3325	5.19671	2.02654	4.62322	4467276	chr19	4467676
Eps8l1	-0.414402	0.0151988	0.104625	28.3057	28.5819	20.8445	21.575	4467671	chr7	4468071
A930001C03Rik	0.604388	0.228117	0.475703	2.31067	2.59835	5.21112	2.1575	4469728	chr19	4470128
D630041G03Rik	-0.118681	0.666308	0.83285	7.7985	9.816	8.9747	7.08893	4473784	chr7	4474184
Ncoa1	-0.917156	0.00369416	0.0456603	9.24266	10.6821	4.92161	5.54786	4480442	chr12	4480842
Rdh13	-0.118568	0.485415	0.708749	23.9732	23.9626	23.7395	20.0339	4481351	chr7	4481751
Ncoa1	-0.846256	0.0595435	0.223594	4.04366	5.19671	2.60556	2.46572	4486180	chr12	4486580
Thrb	-0.0269044	0.940053	0.974974	5.48783	4.6193	4.05309	5.85607	4487474	chr14	4487874
A930001C03Rik	-1.04426	1.53048e-06	0.000274297	32.3493	30.3141	14.7648	15.4107	4489450	chr19	4489850
Coro7	0.134748	0.614821	0.798417	7.7985	12.7031	13.3173	8.93822	4491831	chr16	4492231
Ppp1r12c	-1.01152	0.00348301	0.0439595	8.665	8.37247	3.76358	4.62322	4494382	chr7	4494782
Ppp1r12c	0.0392518	0.864613	0.940331	11.5533	11.5482	11.0012	12.6368	4495751	chr7	4496151
Coro7	0.0814884	0.375429	0.619379	82.8951	87.7666	88.589	90.9232	4497431	chr16	4497831
Dnaja3	0.0856792	0.287691	0.538195	140.084	129.052	147.648	135.923	4501685	chr16	4502085
Ppp1r12c	-0.0813248	0.509957	0.727258	49.6793	45.0381	45.4525	43.4582	4503806	chr7	4504206
Gm51963	-0.158287	0.625724	0.804498	6.64316	5.77412	4.92161	6.16429	4505031	chr12	4505431
Gm39751	-1.02377	0.0287145	0.148949	4.3325	4.908	2.02654	2.46572	4505893	chr2	4506293
Tnnt1	-0.369731	0.365253	0.610224	4.04366	6.06283	5.21112	2.46572	4512691	chr7	4513091
Tnni3	-1.08363	0.00416071	0.0489708	6.64316	8.08377	3.47408	3.39036	4524330	chr7	4524730
Syt12	-0.84816	0.000155641	0.00624075	24.262	28.2932	11.8698	17.26	4526714	chr19	4527114
Ncoa1	-0.254023	0.228013	0.475648	14.7305	16.4562	12.7383	13.2532	4526866	chr12	4527266
Tnni3	-0.431078	0.0055861	0.0586475	39.5701	35.7995	27.7926	27.7393	4529417	chr7	4529817
Dnaaf3	-0.269125	0.165122	0.398822	26.8615	18.7659	19.6864	17.8764	4535151	chr7	4535551
Nmral1	0.11143	0.312257	0.561961	54.3006	58.0299	61.9544	58.5607	4536911	chr16	4537311
Cers4	0.0461538	0.678637	0.842447	53.4341	58.6073	56.1642	58.8689	4543269	chr8	4543669
Mtmr3	-0.163151	0.170242	0.406024	51.4123	56.5864	47.7686	48.0814	4544047	chr11	4544447
Hmox2	0.384622	0.000687667	0.0161931	72.786	70.4443	84.5359	101.711	4544481	chr16	4544881
Gm54299	-0.347165	0.250952	0.500634	7.7985	7.50636	6.36914	5.54786	4546275	chr5	4546675
2010003K11Rik	-0.800161	0.0790399	0.26361	4.04366	4.908	2.02654	3.08214	4547798	chr19	4548198
Syt5	-0.12102	0.723453	0.864191	4.62133	7.79506	6.65865	4.62322	4550015	chr7	4550415
Mtmr3	-0.0778168	0.764384	0.892872	8.37616	10.9708	8.9747	9.24643	4552974	chr11	4553374
Syt5	0.129251	0.787673	0.900553	2.31067	3.17577	3.18457	2.77393	4559606	chr7	4560006
Hmox2	-1.05444	0.0163395	0.109215	5.199	5.48541	2.89506	2.1575	4560068	chr16	4560468
Pcx	0.0282427	0.776336	0.898279	73.9413	69.8669	70.3501	75.5125	4560300	chr19	4560700
Esr1	0.359143	0.0236242	0.134047	25.7062	25.1174	31.2667	33.5954	4562177	chr10	4562577
Sox17	-0.0760999	0.700303	0.850528	15.8858	16.7449	14.7648	16.0271	4563184	chr1	4563584
Frmd4a	0.0533245	0.61413	0.798045	62.6768	62.6492	68.034	61.0264	4564453	chr2	4564853
Sox17	-0.497929	0.0223064	0.129892	18.7742	18.1885	11.0012	15.1025	4566915	chr1	4567315
Esr1	-0.0878681	0.764808	0.893027	6.64316	8.37247	6.36914	7.70536	4571156	chr10	4571556
Hmox2	-0.478792	0.0206337	0.12423	24.5508	18.1885	15.0543	15.4107	4574784	chr16	4575184
Gm54299	-0.25425	0.450452	0.681363	6.35433	5.48541	4.92161	4.93143	4580439	chr5	4580839
Esr1	0.9761	2.09684e-05	0.00171054	11.8422	17.6111	26.6346	31.1297	4582336	chr10	4582736
Gm31938	-1.00105	0.0968421	0.294319	2.5995	2.88706	1.15803	1.54107	4584034	chr12	4584434
Ascc2	0.183838	0.0631262	0.231729	71.053	76.7958	83.0883	83.8343	4587672	chr11	4588072
Gm31938	-1.0439	0.0486783	0.200069	4.04366	3.46447	2.31605	1.23286	4589377	chr12	4589777
Cdip1	0.253207	0.453446	0.683821	4.91016	4.908	6.07963	5.54786	4595470	chr16	4595870
Gm13179	-1.45618	0.0107345	0.0858135	2.88833	5.48541	1.15803	1.84929	4598266	chr2	4598666
Casd1	-0.0891165	0.439667	0.673285	53.723	54.2767	52.4007	48.3897	4600452	chr6	4600852
Cdip1	0.22846	0.0200559	0.122397	79.1403	74.1974	89.747	88.7657	4607823	chr16	4608223
Ascc2	-0.367722	0.300819	0.550761	5.77666	5.48541	4.6321	4.00679	4611333	chr11	4611733
Gm18973	0.652457	0.0657595	0.237245	5.199	3.75318	8.39569	5.54786	4616891	chr7	4617291
Pcx	-0.172747	0.762744	0.891912	3.75483	2.02094	0.868519	4.315	4619842	chr19	4620242
Jcad	-0.249378	0.0824202	0.26949	36.6818	40.1301	30.9772	33.2872	4635394	chr18	4635794
Gm39586	-0.357211	0.143305	0.368502	13.864	11.5482	11.0012	8.63	4641940	chr1	4642340
Itsn2	-0.234728	0.119947	0.333543	38.9925	55.7203	42.8469	36.9857	4642766	chr12	4643166
Gm3625	-0.0616396	0.744173	0.879671	18.4853	21.9417	21.713	16.6436	4644989	chr12	4645389
Gm6855	0.236736	0.246274	0.495171	17.0412	13.2805	19.1074	16.3354	4650228	chr7	4650628
4930562C15Rik	0.823315	0.0116238	0.0900613	5.48783	4.33059	8.10618	9.24643	4653210	chr16	4653610
Ppp6r1	0.277476	0.104041	0.306862	20.5072	26.561	29.8192	26.8147	4653325	chr7	4653725
Uqcr10	0.0888276	0.298098	0.548298	115.822	110.286	113.487	125.751	4654026	chr11	4654426
Pcx	-0.415476	0.303691	0.553508	4.04366	5.19671	3.47408	3.39036	4654261	chr19	4654661
Prpf18	0.250849	0.197162	0.440058	22.2402	18.1885	19.3969	28.6639	4654739	chr2	4655139
Prpf18	-0.0912971	0.399999	0.640627	70.7641	67.2685	58.7698	70.2729	4656426	chr2	4656826
Ppp6r1	0.199848	0.152899	0.381984	32.927	38.9753	42.8469	39.1432	4656713	chr7	4657113
Akr1e1	0.0105679	0.934742	0.972535	39.859	42.4398	42.5574	39.7597	4658852	chr13	4659252
Ppp6r1	-0.0389584	0.655011	0.824125	99.9363	97.2939	96.1161	94.6218	4661877	chr7	4662277
Esr1	-0.303992	0.356023	0.602645	6.35433	6.64024	6.07963	4.315	4662391	chr10	4662791
Zfp958	-0.0205711	0.806436	0.907997	121.021	109.997	112.907	113.423	4662969	chr8	4663369
Lrfn4	-0.0157199	0.8952	0.952806	52.5676	60.0509	60.5068	49.9307	4665729	chr19	4666129
Hspbp1	-0.0844163	0.822335	0.917216	4.04366	5.19671	4.6321	4.00679	4675051	chr7	4675451
Rce1	-0.475329	6.62036e-05	0.00368593	81.7398	78.2393	58.7698	55.4786	4675279	chr19	4675679
Hspbp1	0.17153	0.607501	0.794691	5.77666	4.6193	5.79013	5.85607	4677287	chr7	4677687
Gm35102	-0.799845	0.0910124	0.283952	3.466	5.48541	1.73704	3.39036	4680136	chr11	4680536
Gm36513	0.103035	0.821392	0.916601	3.17717	5.19671	6.94815	1.84929	4680812	chr16	4681212
Hspbp1	-0.239426	0.0229003	0.131922	75.9631	77.6619	62.2439	67.1907	4687826	chr7	4688226
Brsk1	-0.28489	0.292054	0.542581	11.2645	9.23859	9.84322	6.78072	4694166	chr7	4694566
Cabp7	-2.30533	0.000124919	0.00552041	5.77666	4.908	1.15803	0.924643	4696700	chr11	4697100
Ubald1	-0.0330016	0.752294	0.885113	62.388	66.1137	61.6649	63.1839	4696923	chr16	4697323
Mgrn1	0.0890349	0.408081	0.647588	59.7885	57.1638	60.5068	63.1839	4704379	chr16	4704779
Mgrn1	-0.00256498	0.992719	0.997808	8.95383	11.8369	6.94815	13.8696	4712206	chr16	4712606
Rpl29-ps2	-1.01458	0.0245612	0.136952	6.35433	4.04188	2.31605	2.77393	4712688	chr13	4713088
Bend7	-0.569954	0.0164736	0.10973	19.9295	14.4353	13.0278	9.86286	4722146	chr2	4722546
Bend7	-0.780315	0.00576565	0.0597895	12.4198	12.4144	5.79013	8.63	4726105	chr2	4726505
Tmem150b	-0.239909	0.301195	0.551204	14.1528	12.1257	9.84322	12.3286	4726633	chr7	4727033
Gm7461	-0.0876444	0.33907	0.587082	92.1378	91.8085	83.0883	89.074	4727863	chr8	4728263
Nudt16l1	0.425136	0.0139727	0.0996023	22.529	22.2304	26.9241	32.9789	4731188	chr16	4731588
Nudt16l1	-0.569264	0.184362	0.423136	3.75483	5.19671	2.89506	3.08214	4739970	chr16	4740370
Bend7	-0.861356	0.0372558	0.172534	5.199	5.77412	3.47408	2.46572	4741183	chr2	4741583
Gm42369	-0.157023	0.164199	0.397514	67.587	65.825	53.8482	65.3414	4742600	chr7	4743000
Top6bl	-0.270979	0.225422	0.472617	13.2863	15.0127	10.7117	12.6368	4748293	chr19	4748693
Peg10	-0.198125	0.448661	0.680189	9.24266	12.1257	10.7117	7.70536	4748868	chr6	4749268
Cox6b2	0.0874217	0.615105	0.798493	20.5072	20.2094	21.4235	21.575	4755603	chr7	4756003
Nudt16l1	0.111634	0.228371	0.475986	82.8951	81.7038	89.4575	87.2247	4756915	chr16	4757315
Sptbn2	-0.78789	0.00204564	0.0319364	14.7305	19.0546	8.10618	11.4039	4762309	chr19	4762709
Garin5b	0.24254	0.478936	0.704141	4.3325	6.06283	7.23766	4.93143	4767974	chr7	4768374
Sptbn2	-0.470331	0.149099	0.377044	8.95383	6.06283	4.92161	5.85607	4769750	chr19	4770150
Il11	-0.426356	0.0238739	0.134813	24.262	23.3852	19.3969	15.7189	4780029	chr7	4780429
Anks3	0.0596562	0.499689	0.720417	100.514	94.1182	97.8532	103.868	4781906	chr16	4782306
Tmem238	-0.439475	0.0028996	0.039243	47.0798	44.172	36.1883	30.5132	4791963	chr7	4792363
Bpnt2	0.150148	0.150687	0.379023	61.2326	64.6701	68.3235	70.5811	4792464	chr4	4792864
Rpl28	-0.0478432	0.664153	0.831228	59.4996	63.2266	55.2957	62.8757	4795683	chr7	4796083
Anks3	0.499591	0.227725	0.475299	3.17717	3.17577	4.6321	4.315	4797752	chr16	4798152
Nf2	-0.053052	0.619131	0.801307	71.053	62.0718	61.9544	65.6497	4799424	chr11	4799824
Gm10556	-0.692386	0.196864	0.43985	3.466	2.88706	2.60556	1.23286	4803163	chr18	4803563
Rbm4b	0.0221145	0.822185	0.917114	71.053	74.4862	75.5612	71.1975	4806183	chr19	4806583
Esr1	5.2616	1.06168e-07	4.92602e-05	0.288833	0	6.07963	7.70536	4806847	chr10	4807247
Fzd1	-0.343487	0.0123695	0.0930442	45.058	52.5445	38.5044	37.9104	4806938	chr5	4807338
Thrb	0.195577	0.0877889	0.278383	53.723	60.3396	69.192	60.41	4808781	chr14	4809181
Ube2s	0.0680571	0.442334	0.675126	91.2713	96.7165	99.0112	96.7793	4815586	chr7	4815986
Fam228b	0.19326	0.100953	0.302186	59.2108	48.7913	60.7963	61.9511	4818916	chr12	4819316
Gm40658	-0.238519	0.363031	0.608641	11.2645	8.94989	8.9747	8.01357	4821358	chr13	4821758
Nipsnap1	-0.0839844	0.533981	0.744669	50.5458	39.264	42.2679	41.9172	4824018	chr11	4824418
Gm36389	-1.67175	0.00162067	0.0276098	5.77666	4.908	2.31605	0.924643	4824853	chr2	4825253
Smim22	-0.00779914	0.975657	0.99113	11.2645	8.37247	9.55371	9.86286	4825420	chr16	4825820
Shcbp1	0.198179	0.234403	0.483128	22.529	22.2304	26.9241	24.0407	4829245	chr8	4829645
Rogdi	-0.376965	0.00213247	0.0327304	68.7423	65.825	55.5852	47.1568	4830983	chr16	4831383
Nipsnap1	-0.482882	0.218604	0.465371	4.3325	5.77412	3.47408	3.69857	4833058	chr11	4833458
Gm34371	-0.415481	0.309006	0.558461	3.75483	5.48541	3.47408	3.39036	4835692	chr17	4836092
Shisa7	-1.41142	1.12758e-06	0.000222723	20.2183	19.0546	8.10618	6.4725	4839198	chr7	4839598
Gm34371	0.0577734	0.899409	0.954746	2.31067	4.908	2.60556	4.93143	4842429	chr17	4842829
Rbm4	0.0693919	0.502938	0.722133	73.6525	93.5408	88.2995	85.9918	4843690	chr19	4844090
Thoc5	0.331636	0.00148057	0.0260483	75.9631	70.1556	89.747	93.0807	4845220	chr11	4845620
Shisa7	0.00919517	0.972556	0.9899	9.82033	8.08377	10.1327	7.70536	4845652	chr7	4846052
Gm16374	-0.328513	0.339226	0.587237	8.37616	7.50636	3.47408	9.24643	4846288	chr15	4846688
Rogdi	0.0557046	0.910374	0.959959	1.733	4.33059	3.76358	2.46572	4847458	chr16	4847858
Shisa7	-0.262787	0.474673	0.700914	4.91016	5.19671	4.3426	4.00679	4847632	chr7	4848032
Mrpl15	0.073727	0.389686	0.631751	100.803	99.6036	104.512	105.101	4855673	chr1	4856073
Gm21992	0.0817089	0.351362	0.598144	101.669	96.7165	107.986	100.478	4861528	chr19	4861928
Sf3b6	0.140441	0.147413	0.374452	75.9631	80.2603	82.2198	89.074	4867270	chr12	4867670
Glyr1	0.196982	0.0316013	0.157201	95.0261	91.5198	110.302	102.019	4867614	chr16	4868014
Isoc2b	0.108554	0.181109	0.419944	133.73	141.466	139.542	155.648	4869092	chr7	4869492
Gm41659	0.856331	0.0400671	0.179523	2.88833	2.88706	5.21112	5.23964	4873079	chr18	4873479
Lypla1	-0.762194	2.82848e-06	0.000431355	56.3225	71.5991	39.0834	35.7529	4877752	chr1	4878152
Ccs	-0.662774	0.0842327	0.271957	5.77666	6.64024	2.60556	5.23964	4878859	chr19	4879259
Isoc2a	0.0460984	0.636843	0.810814	71.9195	79.3942	77.5877	77.67	4879914	chr7	4880314
Sephs1	-1.44383	1.56225e-06	0.000278582	20.796	24.2513	10.7117	5.54786	4886592	chr2	4886992
Syne1	4.0224	3.54427e-06	0.000507058	0.288833	0.288706	6.07963	4.315	4889064	chr10	4889464
Ccdc87	0.0584557	0.564461	0.766305	94.1596	87.4779	83.3778	105.101	4889170	chr19	4889570
Fkbp1b	-0.0285365	0.783807	0.900553	67.0093	63.5153	65.4284	61.6429	4891526	chr12	4891926
Wdcp	-0.0796149	0.453208	0.68352	67.2981	63.2266	59.0593	63.8004	4893236	chr12	4893636
Ap1b1	-0.297213	0.119605	0.332836	30.0387	23.0965	25.4766	17.26	4896868	chr11	4897268
Gm36210	-0.839007	0.0296883	0.152042	6.932	5.48541	3.76358	3.08214	4902785	chr7	4903185
Ppp1r9a	-1.12152	8.00422e-06	0.000871014	22.529	21.3642	9.2642	10.7875	4903191	chr6	4903591
Ctsf	-0.715914	0.000576686	0.0144884	23.3955	25.9835	16.2124	13.5614	4905162	chr19	4905562
Gm41659	0.310195	0.262422	0.511778	7.50966	7.50636	8.10618	10.4793	4908844	chr18	4909244
Zfp628	-0.425143	0.00116099	0.0223906	70.1865	70.733	45.163	59.4854	4918344	chr7	4918744
Gm4828	-0.183275	0.488106	0.711127	11.8422	12.4144	7.23766	14.1779	4918732	chr17	4919132
Svil	0.0830949	0.37878	0.622171	79.718	77.9506	84.8254	81.0604	4920699	chr18	4921099
Gm46728	-0.108443	0.532737	0.74387	21.6625	23.6739	22.292	19.4175	4922328	chr2	4922728
Phyh	0.264083	0.0138811	0.0992622	65.2763	72.7539	87.1414	77.3618	4923643	chr2	4924043
Mfsd2b	-0.288534	0.160859	0.392806	18.4853	16.7449	15.9229	12.6368	4924148	chr12	4924548
Ap1b1	-0.22056	0.569944	0.77059	6.0655	3.75318	3.47408	4.93143	4924841	chr11	4925241
Nat14	0.264933	0.275443	0.52597	10.1092	10.3934	10.4222	14.1779	4926240	chr7	4926640
Tcea1	0.00629786	0.944739	0.977149	99.3586	90.6537	91.1945	98.6286	4927709	chr1	4928109
Zdhhc24	0.225643	0.0177931	0.114287	94.4485	85.457	101.038	108.183	4928551	chr19	4928951
Svil	-0.332187	0.115076	0.325461	15.597	17.3224	13.6068	12.3286	4929926	chr18	4930326
Ap1b1	-0.0202506	0.885462	0.949004	51.4123	37.5318	46.0315	40.9925	4936678	chr11	4937078
Ssc5d	0.0474079	0.782707	0.900244	24.8397	20.7868	25.1871	21.575	4946338	chr7	4946738
Ppl	0.223989	0.232897	0.481538	15.8858	19.3433	20.555	20.3421	4949006	chr16	4949406
Syne1	7.70691	1.6554e-08	1.06807e-05	0	0	8.9747	6.16429	4951029	chr10	4951429
Ppl	-0.374983	0.0950032	0.291105	15.8858	14.1466	10.4222	12.6368	4954296	chr16	4954696
Bbs1	0.327079	0.212449	0.45799	7.22083	10.9708	10.4222	12.3286	4956305	chr19	4956705
Ubxn2a	-1.26008	5.10574e-11	2.42301e-07	73.6525	84.0135	33.8722	31.4379	4957135	chr12	4957535
Gm34507	-0.270963	0.0461262	0.194367	50.8346	48.2139	36.1883	45.6157	4958709	chr17	4959109
Svil	0.936474	0.0252886	0.139347	2.5995	3.17577	4.92161	6.16429	4959690	chr18	4960090
Sec14l5	-0.0113859	0.942296	0.975845	28.0168	27.4271	24.8976	29.8968	4964615	chr16	4965015
Atad2b	-0.0253605	0.764106	0.892855	106.002	111.729	105.091	107.567	4967088	chr12	4967488
Sbk2	-0.0887151	0.771914	0.896663	5.77666	9.23859	7.81667	6.16429	4967174	chr7	4967574
Svil	-0.315331	0.240247	0.489174	9.5315	10.6821	6.94815	9.24643	4970751	chr18	4971151
Ppp1r9a	-0.446111	0.153301	0.382364	7.50966	10.1047	8.10618	4.62322	4973298	chr6	4973698
Ppp1r9a	0.757384	0.0216887	0.127742	4.91016	5.19671	6.94815	10.1711	4977256	chr6	4977656
Dpp3	-0.0266723	0.801681	0.905658	66.1428	61.2057	59.9278	64.4168	4977996	chr19	4978396
Atad2b	-0.104243	0.860024	0.938483	2.02183	3.46447	4.3426	0.616429	4978411	chr12	4978811
Ppp1r9a	-0.734413	0.062923	0.231219	6.0655	5.48541	2.60556	4.315	4982794	chr6	4983194
Gm40658	-0.226891	0.390945	0.632794	8.95383	10.3934	8.68519	7.70536	4992864	chr13	4993264
Peli3	-0.199137	0.157496	0.388282	43.6138	38.1092	37.9253	32.6707	4992939	chr19	4993339
Gm34625	-0.0946541	0.782244	0.900155	4.62133	6.92894	6.07963	4.62322	4996352	chr17	4996752
Gm53351	0.00802531	0.952424	0.980895	39.5701	37.2431	36.1883	40.6843	4998801	chr7	4999201
Rasl10a	-0.0341549	0.829192	0.921733	37.5483	36.377	28.6611	43.4582	5008175	chr11	5008575
Gas2l1	-0.0364133	0.775388	0.897756	60.3661	45.3268	51.2426	51.1636	5011905	chr11	5012305
Mrpl11	0.0214121	0.835081	0.924781	105.713	107.687	92.063	123.902	5012009	chr19	5012409
Gas2l1	-0.462736	8.45339e-05	0.0043412	82.0286	91.5198	60.5068	64.725	5015171	chr11	5015571
Mcm10	-0.115726	0.518694	0.734112	19.9295	25.9835	20.2654	21.8832	5017341	chr2	5017741
Zfp524	-0.0445496	0.647051	0.818087	74.8078	81.9925	74.9822	76.129	5017746	chr7	5018146
Nagpa	-0.0273526	0.775588	0.897874	81.1621	75.9297	75.8507	77.3618	5021660	chr16	5022060
Zfp865	0.0983669	0.406525	0.646623	57.7666	54.5654	53.2692	66.5743	5023038	chr7	5023438
Mir6364	-0.380198	0.326303	0.574955	3.75483	7.21765	3.76358	4.62322	5034704	chr16	5035104
AU021092	-0.373437	0.137301	0.359394	14.1528	10.3934	8.9747	9.86286	5039893	chr16	5040293
Zfp784	0.00860431	0.926136	0.967829	81.451	84.8796	84.5359	81.6768	5041179	chr7	5041579
Optn	-0.365142	0.238074	0.486802	7.7985	6.92894	5.50062	5.85607	5041307	chr2	5041707
Optn	-0.902576	0.0209725	0.125298	6.0655	6.35153	3.76358	2.77393	5042557	chr2	5042957
Arid1b	-1.37553	6.9104e-06	0.000796177	17.6188	30.0254	10.7117	7.39715	5046643	chr17	5047043
Ewsr1	0.260506	0.0238884	0.134846	67.8758	68.4233	71.2186	91.5397	5049295	chr11	5049695
Alg1	0.109379	0.282379	0.533015	69.0311	64.3814	70.6396	72.4304	5051377	chr16	5051777
Npas4	0.446339	0.134042	0.35468	5.48783	7.50636	7.81667	9.86286	5051858	chr19	5052258
Zfp580	-0.81427	3.22367e-06	0.000475926	46.5021	52.8332	30.3982	25.5818	5054586	chr7	5054986
Arid1b	0.123248	0.586405	0.781109	11.2645	12.9918	14.7648	11.4039	5054902	chr17	5055302
Gm32121	0.188221	0.632669	0.808292	2.88833	6.06283	6.07963	4.00679	5054943	chr14	5055343
Arid1b	0.434608	0.0425965	0.185754	13.5752	14.4353	15.9229	21.8832	5057392	chr17	5057792
U2af2	0.129534	0.193039	0.435073	80.2956	72.1765	79.3248	86.6082	5064479	chr7	5064879
Gm46266	0.7991	0.04342	0.187926	2.31067	4.908	6.65865	5.85607	5064849	chr11	5065249
Slc29a2	-0.243845	0.37779	0.621133	8.37616	11.5482	9.84322	6.78072	5066459	chr19	5066859
Optn	-0.165692	0.173826	0.411155	55.7448	52.8332	44.2945	52.0882	5068293	chr2	5068693
Arid1b	-0.474487	0.275495	0.52597	3.75483	4.6193	3.47408	2.46572	5071722	chr17	5072122
Eef2kmt	-0.184469	0.144554	0.370277	56.0336	66.1137	59.9278	46.5404	5073339	chr16	5073739
Slc29a2	0.316923	0.000591877	0.0147185	101.669	104.8	126.225	129.45	5073866	chr19	5074266
Epn1	-0.382234	0.00487868	0.0539498	48.524	54.8541	40.8204	37.9104	5082954	chr7	5083354
B4gat1	0.207203	0.0410009	0.181893	72.4971	69.2894	84.5359	77.9782	5088737	chr19	5089137
Rgs20	-0.222848	0.209238	0.4546	21.6625	27.4271	21.713	20.0339	5089523	chr1	5089923
Brms1	0.135825	0.125498	0.34152	112.067	106.821	111.749	127.601	5091287	chr19	5091687
Gm52886	0.315681	0.491412	0.713427	2.5995	3.17577	4.3426	2.77393	5093408	chr6	5093808
Emid1	0.574185	0.0417271	0.183665	9.24266	6.06283	12.7383	9.86286	5099142	chr11	5099542
Rin1	-0.317642	0.0288827	0.149538	47.3686	48.2139	32.4247	44.0747	5100619	chr19	5101019
Emid1	0.190767	0.225079	0.472342	24.262	29.1593	30.6877	29.8968	5101725	chr11	5102125
Rfpl4	0.639386	0.0321966	0.158972	8.37616	4.908	10.1327	10.4793	5104130	chr7	5104530
Gm46949	-0.45082	0.155547	0.385588	6.64316	9.816	4.92161	7.08893	5110290	chr6	5110690
Syne1	-0.242008	0.575598	0.773811	4.62133	4.6193	5.79013	1.84929	5111494	chr10	5111894
Cd248	-0.371577	0.113209	0.322617	12.131	15.8788	10.4222	11.0957	5118185	chr19	5118585
Emid1	-0.112764	0.795171	0.90302	3.17717	4.6193	4.6321	2.46572	5118806	chr11	5119206
LOC132660285	-0.150887	0.25925	0.508892	46.5021	41.8624	42.5574	36.3693	5121975	chr19	5122375
Gm41414	-0.0557129	0.830936	0.922568	10.398	8.66118	8.10618	10.1711	5124606	chr16	5125006
Gm18478	0.315173	0.21095	0.456436	8.665	8.94989	10.7117	11.0957	5127277	chr11	5127677
Rasl2-9	-0.32161	0.134948	0.355989	16.4635	14.724	11.8698	12.945	5128828	chr7	5129228
Gm15599	0.164191	0.643908	0.81577	4.3325	6.92894	4.3426	8.32179	5133142	chr17	5133542
Gm53196	-0.354333	0.363283	0.608921	6.35433	4.04188	3.18457	4.93143	5133865	chr18	5134265
Syne1	0.75154	0.00210545	0.0325552	9.5315	9.5273	17.0809	14.7943	5135526	chr10	5135926
Card6	0.16699	0.217983	0.464585	36.9706	40.1301	39.6624	46.5404	5137521	chr15	5137921
Yif1a	-0.0538398	0.498609	0.719371	130.264	130.206	121.882	127.601	5138438	chr19	5138838
Gm15599	0.79722	0.0142768	0.100921	6.64316	4.04188	10.1327	8.32179	5139863	chr17	5140263
Gm15599	1.02066	0.000511829	0.0134939	5.48783	7.50636	13.0278	13.2532	5141873	chr17	5142273
Ccdc3	-0.600176	0.088298	0.279463	6.0655	8.08377	5.79013	3.39036	5142797	chr2	5143197
Syne1	0.403538	0.00872285	0.0765997	30.3275	28.0045	40.8204	35.7529	5144471	chr10	5144871
Rpl37	-0.028041	0.735376	0.872889	114.956	111.152	108.854	111.574	5145759	chr15	5146159
Cnih2	-0.807365	0.0121393	0.0921645	7.7985	13.2805	6.65865	5.23964	5148554	chr19	5148954
Atp6v1h	-0.318914	0.00674189	0.0659071	65.854	63.804	53.8482	49.3143	5153302	chr1	5153702
Rab1b	-0.0137498	0.891115	0.951288	71.9195	71.5991	67.1655	74.2797	5156857	chr19	5157257
Gm26682	-0.161667	0.168722	0.403727	54.5895	53.988	46.9	49.6225	5163150	chr18	5163550
Gm18478	1.21422	0.0118772	0.0911368	1.15533	3.46447	5.21112	5.54786	5165193	chr11	5165593
Gm46949	0.0271997	0.927281	0.968577	6.932	6.92894	6.07963	8.01357	5167171	chr6	5167571
Klc2	0.0381348	0.713845	0.857706	62.9656	71.0217	70.0606	66.5743	5167855	chr19	5168255
Gm9110	-0.790628	0.0554882	0.215154	5.199	5.77412	2.31605	4.00679	5169821	chr12	5170221
Gm41414	-0.102124	0.776637	0.898502	4.04366	6.92894	4.3426	5.85607	5169838	chr16	5170238
Prkaa1	-0.379275	0.0116424	0.0901662	37.8371	38.3979	28.3716	29.8968	5173706	chr15	5174106
Atp6v1h	0.619814	0.117375	0.329467	5.48783	2.30965	5.50062	6.4725	5180268	chr1	5180668
Gm15599	-0.509165	0.043143	0.187168	12.9975	11.8369	8.39569	8.93822	5188952	chr17	5189352
Gm25142	0.0364219	0.89006	0.950945	10.1092	9.23859	7.81667	12.0204	5194160	chr11	5194560
Pon1	-0.522132	0.302838	0.552832	2.5995	4.33059	3.18457	1.54107	5199721	chr6	5200121
Kremen1	-0.836678	2.97479e-08	1.78921e-05	79.1403	92.0972	46.6105	48.6979	5211666	chr11	5212066
Ttc33	-0.0690802	0.533642	0.744497	59.2108	58.3186	58.4803	52.7047	5215077	chr15	5215477
Gm34854	0.50111	0.0365445	0.170724	9.24266	11.5482	13.0278	16.3354	5215449	chr17	5215849
Gm5242	0.0217869	0.945366	0.977504	6.0655	6.06283	6.94815	5.23964	5228770	chr19	5229170
Gm34854	0.526769	0.123561	0.338542	4.91016	5.48541	9.55371	5.23964	5231604	chr17	5232004
Gm51757	-0.868841	0.00341186	0.0434267	12.9975	10.1047	6.65865	5.85607	5239322	chr10	5239722
Gm34854	0.187219	0.0490195	0.200913	81.1621	90.365	95.8266	98.3204	5240036	chr17	5240436
Gm34854	-0.0388926	0.882193	0.947358	9.24266	8.66118	8.68519	8.63	5246011	chr17	5246411
Gm30172	-0.0183824	0.946316	0.978096	8.08733	8.94989	8.9747	7.70536	5247445	chr11	5247845
Gm34854	-0.553755	0.0976799	0.296082	7.7985	6.35153	4.3426	5.23964	5248173	chr17	5248573
Gm41414	-0.0597272	0.824369	0.918479	10.398	11.5482	7.23766	13.8696	5249205	chr16	5249605
Gm34854	-0.862913	0.0864876	0.275874	6.35433	4.6193	5.21112	0.616429	5254337	chr17	5254737
Pon3	-0.240165	0.0555907	0.215359	53.1453	49.08	42.2679	43.7664	5255939	chr6	5256339
Gm34854	0.182267	0.623638	0.803596	3.75483	5.77412	4.05309	6.78072	5256985	chr17	5257385
Gm41414	0.504244	0.149675	0.377788	4.04366	4.6193	6.07963	6.16429	5270827	chr16	5271227
Ptger4	0.214775	0.0239848	0.135187	84.6281	80.2603	96.1161	94.0054	5273615	chr15	5274015
2700069I18Rik	-0.540877	0.0028326	0.0388099	27.1503	32.3351	19.6864	20.9586	5284604	chr3	5285004
Gm34854	-0.144914	0.533651	0.744497	10.9757	13.2805	11.0012	10.7875	5288789	chr17	5289189
Gm41416	0.58259	0.14621	0.37257	5.48783	2.30965	6.65865	4.93143	5291403	chr16	5291803
Pou5f1-rs6	-0.552149	0.00408412	0.0484921	23.6843	25.6948	16.2124	17.26	5296894	chr14	5297294
Pon2	-0.117209	0.239458	0.488277	75.6743	76.2184	67.455	71.8139	5297271	chr6	5297671
Casp1	0.271488	0.210946	0.456436	11.2645	13.8579	15.6333	14.4861	5298947	chr9	5299347
Gm34854	-0.465016	0.235015	0.483837	6.35433	4.04188	3.76358	3.69857	5300178	chr17	5300578
Pacs1	-0.134803	0.525057	0.738542	13.5752	16.4562	12.7383	14.4861	5307430	chr19	5307830
Casp4	0.176275	0.211728	0.457238	33.7935	36.0883	42.5574	35.7529	5309181	chr9	5309581
Casp4	0.0418734	0.858683	0.937692	14.1528	11.5482	10.4222	16.0271	5311367	chr9	5311767
Cdk14	-0.517281	0.0537904	0.211361	9.82033	14.724	8.10618	8.93822	5311691	chr5	5312091
Gm34854	0.367656	0.356768	0.603128	3.466	4.908	3.47408	7.39715	5312009	chr17	5312409
Pacs1	-0.396045	0.000587138	0.0146623	81.7398	89.7876	69.4815	59.7936	5322386	chr19	5322786
Zfp438	-0.307703	0.00471159	0.0527264	75.6743	77.9506	59.9278	63.4922	5334350	chr18	5334750
Cdk14	-1.2714	0.00991644	0.0823692	4.62133	4.908	2.31605	1.54107	5336034	chr5	5336434
Gm34854	-0.0688877	0.825769	0.919338	6.64316	7.21765	8.10618	4.93143	5336397	chr17	5336797
Zfhx4	-0.066681	0.656621	0.825189	29.461	33.4899	28.3716	31.4379	5337058	chr3	5337458
Sf3b2	-0.390421	0.000120457	0.00545221	109.179	110.574	84.2464	82.2932	5345106	chr19	5345506
Casp12	0.0574915	0.835975	0.925396	10.1092	6.92894	7.81667	9.86286	5345392	chr9	5345792
Gm34854	-0.100937	0.672333	0.837813	11.5533	10.6821	10.7117	9.86286	5346055	chr17	5346455
Gm34854	0.648906	0.0208392	0.124936	6.0655	8.08377	11.5803	10.4793	5353477	chr17	5353877
Gm42064	-1.48416	0.0014041	0.0251889	7.50966	6.06283	3.47408	1.23286	5357202	chr19	5357602
Cdk14	-0.246854	0.481313	0.705644	5.199	6.92894	6.36914	3.69857	5370231	chr5	5370631
Znrf3	-0.979336	0.0459716	0.194069	5.48783	3.46447	2.89506	1.54107	5379473	chr11	5379873
Asb4	-0.21043	0.279551	0.530121	18.1965	19.3433	17.6599	14.4861	5382677	chr6	5383077
Gm36906	-0.259107	0.177252	0.415579	18.1965	22.8078	16.7914	17.26	5383937	chr2	5384337
Znrf3	-0.111844	0.756899	0.887882	4.04366	6.35153	4.6321	4.93143	5387438	chr11	5387838
Asb4	-0.557778	0.0655538	0.236863	11.2645	7.79506	5.50062	7.39715	5390146	chr6	5390546
Znrf3	-0.348566	0.00486623	0.0538289	64.6986	77.9506	59.6383	51.4718	5394919	chr11	5395319
Cst6	-0.456862	0.0297915	0.152209	20.5072	20.7868	12.1593	17.8764	5399036	chr19	5399436
Gm30151	-0.596271	0.175304	0.413057	8.665	3.17577	5.21112	2.46572	5408028	chr5	5408428
Banf1	-0.386703	0.000517541	0.013604	80.5845	82.8586	61.0859	63.1839	5416398	chr19	5416798
Klhl29	-0.533658	0.0233404	0.133117	15.597	15.3014	12.1593	8.93822	5425064	chr12	5425464
Gm34630	-0.0268065	0.924836	0.96722	6.932	8.37247	7.52717	7.39715	5427952	chr18	5428352
Cdk14	-0.390069	0.0120899	0.0919683	42.4585	36.6657	32.7142	27.1229	5429853	chr5	5430253
Gm11963	-0.220704	0.179653	0.418345	28.5945	25.6948	22.292	24.0407	5435672	chr11	5436072
Sart1	0.0526177	0.55701	0.760614	104.558	93.252	104.801	98.9368	5438610	chr19	5439010
Gm11962	0.416834	0.162551	0.395022	8.37616	5.77412	11.2907	7.39715	5441072	chr11	5441472
Asb4	-0.784162	0.0527219	0.208954	4.62133	8.37247	2.60556	4.93143	5443052	chr6	5443452
Gm11963	-0.144785	0.59403	0.78603	9.5315	8.08377	7.52717	8.32179	5450351	chr11	5450751
Gm29050	-0.606433	0.0601246	0.224822	7.22083	8.37247	4.6321	5.54786	5452701	chr17	5453101
Gm11963	0.189317	0.502944	0.722133	8.37616	9.816	7.23766	13.5614	5452705	chr11	5453105
Gm11963	0.25683	0.139221	0.362305	21.3737	19.3433	24.8976	23.4243	5455834	chr11	5456234
4930481A15Rik	0.283984	0.00654547	0.0647721	83.4728	74.7749	89.4575	102.327	5456669	chr19	5457069
Gm11963	0.00373633	0.988092	0.996063	11.8422	11.8369	11.0012	12.6368	5459378	chr11	5459778
Xbp1	-0.495613	0.15304	0.382208	5.48783	8.94989	4.05309	6.16429	5461921	chr11	5462321
Gm51758	0.834345	0.0373316	0.172718	2.88833	4.33059	4.6321	8.32179	5465137	chr10	5465537
Cdk14	-0.0473681	0.756171	0.887292	29.1722	28.8706	29.5297	26.1982	5470001	chr5	5470401
Xbp1	-0.118043	0.206373	0.451165	87.5165	94.1182	82.2198	84.1425	5470699	chr11	5471099
AI837181	0.0717259	0.512634	0.729112	67.0093	82.8586	72.3766	84.4507	5475323	chr19	5475723
5430437J10Rik	0.248844	0.527713	0.740555	4.04366	4.04188	3.47408	6.16429	5475956	chr15	5476356
Tmem242	-0.415193	0.301927	0.551879	4.3325	4.908	3.18457	3.69857	5479786	chr17	5480186
Gm25432	0.232726	0.125344	0.341261	27.1503	30.6028	35.6093	31.7461	5483422	chr19	5483822
Tmem242	-0.0368306	0.722941	0.863897	73.0748	64.3814	67.455	65.6497	5490189	chr17	5490589
Ccdc117	-0.145534	0.133583	0.354016	88.0941	81.4151	75.5612	76.7454	5492072	chr11	5492472
Pdk4	-0.537179	0.00312563	0.0411562	42.4585	32.6238	21.713	29.8968	5496111	chr6	5496511
Fosl1	0.209768	0.140936	0.364976	30.9052	33.7786	36.4778	37.9104	5497975	chr19	5498375
Syne1	0.0434706	0.83425	0.924264	12.9975	17.8998	15.9229	15.7189	5498633	chr10	5499033
Syne1	0.521165	0.00215847	0.0330295	39.2813	25.4061	44.584	47.7732	5500372	chr10	5500772
Gm22471	-1.42136	0.00178866	0.0294399	5.199	7.79506	2.89506	1.84929	5505964	chr11	5506364
Ccdc85b	0.208407	0.0378257	0.173916	80.2956	71.0217	88.0099	85.6836	5507383	chr19	5507783
Pdk4	-0.284267	0.468575	0.696038	3.75483	5.77412	3.76358	4.00679	5509852	chr6	5510252
Fibp	0.0112391	0.910862	0.960113	77.1185	69.2894	70.9291	75.8207	5510546	chr19	5510946
Gm18078	-1.19813	0.0271016	0.144338	4.62133	3.75318	0.868519	2.77393	5514746	chr14	5515146
Ctsw	0.380941	0.0862028	0.275627	12.7087	11.2595	17.0809	13.8696	5517757	chr19	5518157
Efemp2	-0.183659	0.212196	0.457694	34.0823	35.2221	28.3716	32.3625	5524025	chr19	5524425
Mus81	0.206455	0.0198244	0.121719	99.3586	102.202	113.487	117.738	5539003	chr19	5539403
Cfl1	0.170741	0.0616305	0.228195	88.0941	95.273	101.906	103.252	5541209	chr19	5541609
Zdhhc14	0.0636889	0.532226	0.743573	65.854	64.9589	66.5865	69.3482	5541868	chr17	5542268
Gm30325	-0.979426	0.0028125	0.0386539	11.8422	8.37247	4.92161	5.23964	5544772	chr5	5545172
5430437J10Rik	-0.319311	0.364798	0.610214	5.48783	5.77412	4.92161	4.00679	5546675	chr15	5547075
Snx32	-0.0433974	0.879682	0.946766	6.64316	10.3934	7.23766	9.24643	5547112	chr19	5547512
Myct1	0.117732	0.690828	0.847991	6.35433	6.92894	7.52717	6.78072	5547450	chr10	5547850
Myct1	0.86799	0.0684871	0.243423	3.17717	1.73224	3.47408	5.54786	5552908	chr10	5553308
Gm31166	-0.0343686	0.729518	0.868537	88.6718	79.1055	75.8507	87.2247	5560458	chr19	5560858
Gm31166	0.534437	0.0133902	0.0971739	16.7523	12.7031	18.2389	24.3489	5562414	chr19	5562814
Cldn12	-0.203167	0.164992	0.398663	60.9438	53.4106	59.9278	38.2186	5564310	chr5	5564710
Gm31166	-0.256016	0.0598127	0.224142	45.6356	41.5737	35.6093	36.9857	5579479	chr19	5579879
Gm31166	0.314718	0.217253	0.463987	8.08733	9.5273	11.5803	10.1711	5582600	chr19	5583000
Gm2238	0.410013	0.00169721	0.0283456	46.5021	42.1511	55.5852	61.6429	5591416	chr18	5591816
Zeb1	0.173482	0.206632	0.451455	33.5046	38.6866	39.9519	40.9925	5593025	chr18	5593425
Zeb1	0.139142	0.221084	0.46761	50.5458	53.1219	56.4537	57.0197	5604043	chr18	5604443
Ovol1	-0.137616	0.610987	0.796205	9.82033	8.37247	7.23766	9.24643	5604141	chr19	5604541
Gtpbp10	0.201449	0.0853891	0.273981	78.8515	68.1346	72.6661	95.8547	5609373	chr5	5609773
Zeb1	0.236233	0.51791	0.733646	4.62133	4.04188	4.6321	5.54786	5610077	chr18	5610477
Ovol1	0.076403	0.610553	0.795945	29.7498	36.9544	32.1352	37.9104	5610469	chr19	5610869
Ap5b1	0.0237523	0.803789	0.90691	95.8926	83.7247	95.5371	85.6836	5617174	chr19	5617574
Gm13216	-0.0944173	0.744481	0.879792	10.9757	6.35153	8.10618	8.01357	5618460	chr2	5618860
Fam237b	-0.562825	0.0106465	0.0854561	17.6188	17.0337	11.5803	11.7121	5623853	chr5	5624253
Pex2	-0.0298957	0.755917	0.887082	77.1185	75.641	74.1136	74.5879	5641306	chr3	5641706
Fam110b	-0.471178	0.0102607	0.0837602	28.0168	29.448	23.7395	17.26	5644206	chr4	5644606
Camk1d	0.970443	0.0410713	0.182	4.3325	1.15482	4.6321	6.16429	5647275	chr2	5647675
Rnaseh2c	0.342642	0.0136519	0.098206	35.8153	34.0673	43.7155	44.3829	5651790	chr19	5652190
Gm52305	0.47916	0.127158	0.343914	6.0655	4.908	7.23766	8.01357	5655659	chr17	5656059
Mrps24	-0.17947	0.10283	0.304634	75.3855	75.9297	73.5346	58.8689	5657133	chr11	5657533
Kat5	0.109722	0.307901	0.557473	59.4996	57.7412	61.0859	64.725	5659958	chr19	5660358
Rela	0.142986	0.114405	0.324497	92.7155	90.0763	103.643	96.7793	5687123	chr19	5687523
Urgcp	-0.707719	7.25057e-06	0.00082466	59.4996	62.6492	41.9784	32.0543	5691001	chr11	5691401
Rela	-0.199156	0.12078	0.334599	55.1671	45.9043	44.005	43.4582	5698847	chr19	5699247
Cfap69	-1.06534	0.00667153	0.0655419	6.932	6.35153	3.18457	3.08214	5698937	chr5	5699337
Sipa1	-0.0276661	0.884081	0.94821	17.6188	17.6111	16.2124	18.1846	5704319	chr19	5704719
Camk1d	-0.543452	0.0385507	0.175611	12.9975	10.6821	8.10618	8.01357	5711435	chr2	5711835
Ube2d-ps	0.0570313	0.517526	0.73338	93.2931	100.758	101.327	99.245	5712106	chr11	5712506
Sipa1	0.253099	0.00903122	0.0780141	81.7398	79.1055	94.0896	96.4711	5713494	chr19	5713894
Cfap69	-0.0773063	0.610976	0.796205	28.3057	30.0254	27.2136	27.7393	5713888	chr5	5714288
Camk1d	-0.026195	0.873737	0.943822	30.9052	37.2431	39.6624	26.5064	5719130	chr2	5719530
Dync1i1	-0.464078	0.245346	0.494357	4.62133	5.77412	2.60556	4.93143	5725779	chr6	5726179
Dbnl	0.299274	0.00311264	0.0410919	78.8515	75.641	98.1427	90.615	5738742	chr11	5739142
Map3k11	0.136515	0.125837	0.341756	92.4266	91.5198	99.8797	101.094	5738843	chr19	5739243
Steap2	-0.397151	0.029404	0.151003	30.6163	24.8287	18.5284	23.4243	5744193	chr5	5744593
Kcnk7	0.133898	0.523626	0.73773	17.33	13.8579	19.6864	14.1779	5754914	chr19	5755314
Fbxo5	0.0502922	0.529878	0.741756	119.866	123.566	125.356	125.135	5755407	chr10	5755807
Steap2	0.103365	0.692762	0.848444	7.7985	9.816	9.2642	9.55465	5757873	chr5	5758273
Ehbp1l1	-0.505412	0.0732248	0.252424	10.398	10.9708	5.79013	9.24643	5763645	chr19	5764045
Gm35330	-0.0483506	0.744145	0.879671	30.6163	30.6028	28.3716	30.5132	5764376	chr13	5764776
Ehbp1l1	0.179797	0.479627	0.704556	11.2645	8.08377	11.8698	9.86286	5766029	chr19	5766429
Mtrf1l	-0.0749962	0.411711	0.650562	136.329	131.073	112.039	140.854	5773802	chr10	5774202
Ehbp1l1	0.106415	0.20029	0.443901	114.089	109.708	121.014	118.354	5774670	chr19	5775070
Gm29857	0.51756	0.225112	0.472342	3.466	2.59835	4.3426	4.315	5776124	chr2	5776524
Ehbp1l1	0.0426148	0.700621	0.85066	54.8783	62.6492	61.9544	58.2525	5777782	chr19	5778182
Fam89b	-0.409468	0.00251644	0.0361579	49.6793	53.6993	38.5044	38.835	5779392	chr19	5779792
Gm53971	0.622517	0.0707502	0.247867	5.199	3.75318	6.65865	7.08893	5780689	chr17	5781089
Znrd2	-0.128741	0.264437	0.514269	55.1671	59.1847	49.5056	54.5539	5781599	chr19	5781999
Polm	-0.00229537	0.981003	0.99366	75.9631	74.4862	75.5612	73.6632	5787833	chr11	5788233
Ltbp3	0.0707999	0.727981	0.867732	16.1747	13.5692	15.9229	15.1025	5792773	chr19	5793173
Fam110b	-0.398857	0.0317437	0.157591	23.3955	24.54	19.6864	16.3354	5797941	chr4	5798341
Gm41519	0.638577	0.0382803	0.174963	5.48783	5.48541	8.68519	8.32179	5798246	chr17	5798646
Steap1	-0.585637	0.000743459	0.0170099	32.0605	36.9544	23.1605	22.4996	5799281	chr5	5799681
Gm41519	-0.286717	0.318017	0.567777	9.5315	9.5273	9.84322	5.54786	5803115	chr17	5803515
Gm29984	1.4031	0.000114515	0.00528404	3.75483	4.04188	8.9747	11.7121	5806144	chr2	5806544
Aebp1	-0.304611	0.104997	0.308303	21.0848	20.4981	16.2124	17.26	5812202	chr11	5812602
Gm35413	-1.29572	0.0154035	0.105399	5.199	3.75318	2.60556	0.924643	5819492	chr13	5819892
Gm34740	-0.473082	0.0121504	0.0922034	23.3955	30.0254	17.9494	20.3421	5819817	chr18	5820217
Gm41519	-0.197744	0.407796	0.647485	12.4198	12.4144	8.9747	12.6368	5820603	chr17	5821003
Scyl1	-0.136433	0.191955	0.433481	73.0748	67.2685	64.8494	61.9511	5821049	chr19	5821449
Pold2	-0.218671	0.0894257	0.281276	51.99	69.0007	50.3741	53.0129	5827974	chr11	5828374
Gm35413	-0.431326	0.169993	0.4057	8.37616	6.64024	5.50062	5.54786	5828522	chr13	5828922
Mascrna	0.33744	0.0708683	0.248036	18.7742	16.1675	21.713	22.1914	5836595	chr19	5836995
Mascrna	-0.184806	0.272219	0.522662	25.1285	25.4061	23.7395	20.3421	5844039	chr19	5844439
Mascrna	-0.0983726	0.553689	0.75815	25.1285	34.356	29.5297	25.5818	5847378	chr19	5847778
Cdc123	-0.0852329	0.338796	0.586781	102.247	115.482	99.8797	104.176	5849752	chr2	5850152
Malat1	-0.0181167	0.873787	0.943822	56.6113	51.3897	53.5587	52.3964	5850348	chr19	5850748
Gck	0.149075	0.574185	0.773272	8.95383	8.66118	8.10618	11.4039	5852109	chr11	5852509
3300005D01Rik	0.22654	0.395525	0.636916	8.37616	7.79506	8.68519	10.1711	5852723	chr17	5853123
Gm35413	-0.0483874	0.871679	0.943189	9.24266	6.92894	5.79013	9.86286	5853406	chr13	5853806
Malat1	0.142681	0.159721	0.391077	69.8976	67.8459	72.3766	78.9029	5853507	chr19	5853907
Gm34527	0.991663	0.0482616	0.199349	1.44417	2.59835	4.05309	4.00679	5859409	chr6	5859809
Malat1	0.0671583	0.699112	0.850079	20.796	20.2094	21.4235	21.2668	5860037	chr19	5860437
Malat1	0.0889763	0.630396	0.80689	21.9513	17.3224	19.3969	22.1914	5865931	chr19	5866331
Malat1	0.386581	0.0234621	0.133535	23.3955	23.9626	27.2136	34.52	5867855	chr19	5868255
Rgs17	0.800588	0.0665661	0.239193	3.17717	2.30965	5.21112	4.315	5872353	chr10	5872753
Gm35464	-0.274944	0.516026	0.732087	3.17717	5.19671	3.76358	3.08214	5872555	chr13	5872955
Malat1	0.435838	0.0834485	0.270713	10.398	7.79506	12.4488	12.0204	5873498	chr19	5873898
Gm10231	-0.0224569	0.947511	0.978476	5.48783	5.19671	4.6321	5.85607	5878474	chr17	5878874
Gm35464	0.109058	0.78648	0.900553	4.62133	3.17577	3.76358	4.62322	5887423	chr13	5887823
Snx9	-0.42972	0.0236095	0.133984	24.262	32.0464	17.9494	23.7325	5890997	chr17	5891397
Rarb	-0.469155	0.0121197	0.0920741	24.5508	24.54	18.8179	16.3354	5894112	chr14	5894512
Neat1	0.188102	0.0655936	0.236896	77.985	68.1346	80.7723	84.759	5894883	chr19	5895283
1700016G22Rik	0.14225	0.324211	0.572728	30.3275	31.469	33.2932	34.52	5895330	chr13	5895730
Frmd8os	0.097679	0.445571	0.677856	41.592	39.8414	42.2679	44.3829	5899684	chr19	5900084
Gck	0.884308	0.00254824	0.0364772	6.35433	6.64024	10.4222	13.5614	5899689	chr11	5900089
Gm35474	-0.698145	0.0231284	0.132505	10.9757	8.08377	5.50062	6.16429	5899795	chr17	5900195
Gm13267	0.128543	0.217243	0.463987	66.1428	63.804	74.1136	66.8825	5899956	chr2	5900356
Ykt6	-0.109429	0.2383	0.487031	94.7373	88.0553	85.4044	82.9097	5905658	chr11	5906058
Klf6	0.246396	0.0413936	0.18288	54.0118	49.3687	56.1642	65.9579	5911094	chr13	5911494
Klf6	-0.203323	0.126687	0.343084	46.5021	42.7285	40.5309	36.3693	5913699	chr13	5914099
Frmd8	0.541831	0.000226969	0.00795873	34.0823	37.5318	49.2161	54.5539	5922705	chr19	5923105
Klf6	0.0573094	0.832585	0.923459	7.22083	10.3934	8.39569	9.86286	5924655	chr13	5925055
Frmd8	0.0208743	0.825444	0.919129	85.2058	79.1055	85.6939	79.8275	5925021	chr19	5925421
Gm8797	-0.690779	3.35641e-07	0.000102677	93.0043	89.7876	61.0859	51.1636	5925469	chr3	5925869
Slc25a45	-0.0773527	0.427317	0.662996	76.5408	78.8167	71.2186	75.2043	5927926	chr19	5928326
Dhtkd1	0.551369	0.0918283	0.285593	5.199	4.6193	6.94815	7.39715	5935258	chr2	5935658
Snx9	0.236019	0.519469	0.73471	4.91016	3.75318	4.92161	5.23964	5935774	chr17	5936174
Klf6	-0.900069	0.0242045	0.135875	6.35433	5.48541	2.89506	3.39036	5936827	chr13	5937227
Snx9	0.772963	0.00710588	0.0677732	8.37616	6.35153	14.7648	10.1711	5937558	chr17	5937958
Klf6	-0.582428	0.0920332	0.28598	6.0655	8.37247	3.76358	5.85607	5938171	chr13	5938571
Tigd3	-0.0148968	0.909211	0.959247	44.1915	38.6866	40.5309	40.9925	5943905	chr19	5944305
Gm34804	-1.37047	0.00922411	0.0789119	4.04366	4.6193	1.44753	1.84929	5944891	chr18	5945291
Dhtkd1	0.0828803	0.564195	0.766062	30.6163	34.0673	33.0037	35.1364	5947472	chr2	5947872
Camk2b	-0.147519	0.495433	0.716852	15.3082	12.9918	12.1593	13.2532	5950277	chr11	5950677
Upf2	-0.106339	0.307082	0.556705	73.6525	69.5782	70.0606	61.9511	5955852	chr2	5956252
Camk2b	-1.82301	1.33119e-06	0.000251675	12.9975	12.7031	3.47408	3.69857	5957278	chr11	5957678
Nudt11	-0.564813	0.0761969	0.258156	7.7985	7.79506	4.6321	5.85607	5960248	chrX	5960648
Dpf2	0.108934	0.224096	0.471078	94.1596	101.336	109.144	100.17	5962705	chr19	5963105
Camk2b	0.0947464	0.783964	0.900553	4.04366	6.64024	6.07963	5.23964	5968202	chr11	5968602
Cdc42ep2	0.165699	0.0581243	0.220748	115.244	103.068	120.435	122.978	5974549	chr19	5974949
Cdc42ep2	-0.145022	0.502074	0.721759	13.864	14.724	11.5803	14.1779	5979568	chr19	5979968
Gm8376	0.171285	0.236041	0.484815	33.2158	29.7367	35.8988	34.52	5985240	chr17	5985640
Npbwr1	0.946372	0.0513504	0.205738	1.733	2.59835	3.76358	4.62322	5986865	chr1	5987265
Gm41663	0.129361	0.174058	0.411315	85.7835	77.6619	87.7204	89.9986	5989690	chr18	5990090
Synj2	-0.23504	0.157711	0.38852	31.7717	26.561	26.9241	22.1914	5991332	chr17	5991732
Pola2	-0.181218	0.391524	0.633371	16.1747	14.1466	14.1858	12.3286	5995081	chr19	5995481
1700019G24Rik	-0.18795	0.283187	0.533773	21.9513	24.2513	21.134	19.1093	6005733	chr6	6006133
Pola2	-0.200402	0.341356	0.588866	17.6188	14.1466	14.4753	12.945	6006018	chr19	6006418
Synj2	-0.101786	0.744376	0.879764	6.932	6.92894	7.81667	4.93143	6009301	chr17	6009701
Pola2	0.0770176	0.415099	0.653369	85.2058	87.4779	84.8254	96.4711	6013906	chr19	6014306
Camk2b	-1.51144	0.00119478	0.0227805	5.48783	6.64024	2.02654	2.1575	6015160	chr11	6015560
Gm46442	0.0571896	0.886868	0.949437	4.04366	3.75318	3.47408	4.62322	6020842	chr14	6021242
Gm31719	-0.0340575	0.871229	0.942934	15.0193	13.2805	14.1858	13.2532	6022373	chr19	6022773
Synj2	0.260884	0.0214554	0.126916	54.8783	53.4106	66.297	62.5675	6026014	chr17	6026414
Slc22a20	0.35788	0.145048	0.370967	10.398	11.8369	17.3704	10.7875	6038930	chr19	6039330
Slc22a20	0.600006	0.00981692	0.0819415	10.398	10.3934	15.0543	16.3354	6041855	chr19	6042255
Synj2	-0.322668	0.244713	0.493851	11.5533	8.37247	8.9747	6.78072	6051793	chr17	6052193
Gm10814	-0.698097	0.0809379	0.266707	6.35433	4.908	2.60556	4.315	6054419	chr19	6054819
Synj2	-0.175483	0.453515	0.683866	14.1528	10.9708	10.4222	11.7121	6056089	chr17	6056489
Synj2	0.071276	0.728862	0.868031	16.4635	13.5692	14.4753	16.9518	6058253	chr17	6058653
Capn1	0.140465	0.161958	0.394158	67.2981	68.4233	75.2717	73.355	6065401	chr19	6065801
Synj2	0.258796	0.450321	0.68128	4.62133	4.908	5.79013	5.54786	6066675	chr17	6067075
Nudt10	-0.270051	0.393218	0.634895	7.7985	6.35153	4.92161	6.78072	6084199	chrX	6084599
Gm30136	-0.902361	0.0204742	0.123821	5.77666	6.64024	3.47408	3.08214	6085882	chr2	6086282
Gm41259	0.120958	0.791395	0.901694	3.75483	2.59835	2.60556	4.315	6085971	chr15	6086371
Top2b	0.454667	0.238187	0.486912	3.466	4.6193	6.94815	4.00679	6089264	chr14	6089664
Gm30136	0.920868	0.0441594	0.189946	3.17717	2.02094	6.07963	3.69857	6090685	chr2	6091085
Syvn1	0.143756	0.134244	0.354791	109.468	90.0763	113.776	105.101	6096322	chr19	6096722
Top2b	0.124848	0.706079	0.853577	7.50966	4.33059	6.94815	5.85607	6096626	chr14	6097026
Top2b	0.0533809	0.527406	0.740373	106.291	103.934	106.828	110.033	6104466	chr14	6104866
Gm30136	-0.932444	0.0462378	0.194452	3.466	6.35153	2.02654	3.08214	6104965	chr2	6105365
Fau	0.106115	0.20789	0.45281	108.312	107.687	118.408	112.498	6107603	chr19	6108003
Znhit2	-0.0861493	0.385061	0.627761	75.9631	73.9087	72.3766	67.8072	6111987	chr19	6112387
Tm7sf2	0.057124	0.584982	0.780049	70.1865	61.4944	68.3235	67.8072	6117599	chr19	6117999
Proser2	-0.369735	0.156202	0.386441	10.1092	11.2595	8.68519	7.70536	6123097	chr2	6123497
Vps51	0.0203541	0.833092	0.923732	76.252	82.5699	77.0087	83.2179	6126965	chr19	6127365
Rps15a-ps6	0.407081	0.0748211	0.255667	12.9975	10.1047	13.8963	16.6436	6129150	chr11	6129550
Gtf2h5	0.0697767	0.39922	0.639986	111.778	112.595	119.856	114.039	6129865	chr17	6130265
Rps15a-ps6	0.869654	0.00235108	0.0347049	6.0655	7.21765	12.4488	11.7121	6134357	chr11	6134757
Proser2	-0.505731	0.00261363	0.0371287	31.7717	36.0883	23.45	24.0407	6134670	chr2	6135070
Cdca5	-0.0142376	0.872578	0.943425	92.4266	92.6746	90.326	91.8479	6134780	chr19	6135180
Arhgap12	0.176746	0.11084	0.318831	54.0118	56.009	62.8229	60.7182	6136035	chr18	6136435
Zfp787	0.0315241	0.91475	0.96166	9.24266	6.64024	6.36914	9.86286	6148732	chr7	6149132
Nudcd3	0.206494	0.0441344	0.189929	70.1865	67.8459	75.8507	82.6015	6150027	chr11	6150427
Tulp4	-0.252182	0.111688	0.320133	28.5945	31.1803	24.608	25.2736	6156572	chr17	6156972
Zfp787	0.0254179	0.805978	0.907679	66.7205	79.6829	74.6927	73.355	6157883	chr7	6158283
Gm13384	-0.0109618	0.965722	0.986844	9.24266	9.5273	9.2642	9.24643	6167434	chr2	6167834
Sac3d1	-0.0901713	0.400335	0.640933	64.121	64.0927	62.8229	56.7114	6168474	chr19	6168874
Pdgfd	-0.526108	0.0284529	0.14833	13.2863	14.4353	9.55371	9.55465	6168560	chr9	6168960
Zfp444	0.10554	0.369843	0.614871	64.9875	56.009	57.9013	71.8139	6175123	chr7	6175523
Snx15	-0.0946301	0.341689	0.58922	73.3636	73.9087	67.455	69.6564	6177983	chr19	6178383
Arl2	-0.0767874	0.404201	0.644535	93.2931	101.336	87.4309	96.1629	6190708	chr19	6191108
Ubxn2b	-0.0841734	0.404347	0.644681	81.1621	77.3732	79.9038	68.4236	6190962	chr4	6191362
Gm5510	-1.0194	0.028672	0.14886	3.75483	6.06283	2.60556	2.1575	6207150	chr19	6207550
Oxsm	-0.263475	0.492952	0.714608	4.3325	5.77412	5.21112	3.08214	6213433	chr14	6213833
Batf2	-0.611837	0.00321312	0.0419503	24.5508	22.8078	13.0278	17.8764	6214320	chr19	6214720
Slc25a13	0.0387445	0.724109	0.864827	56.9001	60.0509	62.8229	56.4032	6216654	chr6	6217054
Ddx56	0.0722847	0.419795	0.657146	99.9363	90.365	100.459	98.3204	6217559	chr11	6217959
Echdc3	-0.172379	0.196938	0.43985	49.3905	44.4607	37.3463	45.6157	6217713	chr2	6218113
Oxsm	-0.217346	0.0308327	0.15502	80.5845	86.0344	71.5081	70.8893	6219687	chr14	6220087
Tulp4	-0.223674	0.482326	0.706445	6.35433	6.64024	5.21112	5.85607	6223120	chr17	6223520
Tmed4	0.0845191	0.329583	0.57833	99.0698	96.4278	103.643	102.327	6224720	chr11	6225120
Oxsm	0.256113	0.0100586	0.0829903	87.5165	76.5071	96.9846	97.704	6226305	chr14	6226705
Majin	-0.134737	0.721473	0.862811	4.62133	4.6193	4.6321	3.69857	6232584	chr19	6232984
Kif5b	0.18462	0.0839302	0.271426	61.2326	63.2266	73.8241	66.5743	6241340	chr18	6241740
Ogdh	0.0126368	0.887831	0.949701	89.2495	92.0972	92.642	89.074	6241507	chr11	6241907
Gm46730	0.579687	0.154941	0.384814	3.17717	4.04188	3.76358	7.08893	6255932	chr2	6256332
Gm46730	0.383001	0.152281	0.381249	11.2645	6.92894	10.4222	13.2532	6261084	chr2	6261484
Gm13383	-0.779238	0.00832632	0.0745566	11.5533	10.6821	5.21112	7.70536	6272315	chr2	6272715
Gm13383	-0.106502	0.80498	0.907332	4.91016	3.17577	4.92161	2.46572	6278522	chr2	6278922
Gm20619	-0.434805	0.333333	0.581517	3.466	5.48541	4.6321	1.84929	6280633	chr6	6281033
Gm41664	0.304327	0.501443	0.72147	2.5995	3.46447	4.6321	2.77393	6281704	chr18	6282104
Gm13383	-0.838801	0.0276352	0.146092	6.35433	6.06283	3.47408	3.39036	6283965	chr2	6284365
Gm20619	0.17228	0.695071	0.848888	3.17717	3.75318	2.60556	5.23964	6284701	chr6	6285101
4732440D04Rik	-0.276833	0.0147694	0.102775	68.7423	80.8377	63.6914	58.8689	6284723	chr1	6285123
Ppp2r5b	0.0893488	0.337218	0.585465	89.8271	97.5826	105.38	92.4643	6285747	chr19	6286147
Zfp667	0.133237	0.273516	0.524167	52.8565	49.6574	50.3741	61.6429	6286422	chr7	6286822
Zfp667	0.18319	0.0595166	0.223576	79.4291	85.7457	88.589	98.0122	6289203	chr7	6289603
Atg2a	0.044433	0.636178	0.810341	88.6718	84.0135	93.5106	83.2179	6291572	chr19	6291972
Usp6nl	0.0132284	0.971707	0.989695	5.77666	3.75318	4.05309	5.54786	6299916	chr2	6300316
Shroom4	-0.260966	0.307127	0.556717	12.4198	12.4144	13.0278	7.39715	6312243	chrX	6312643
Zmiz2	0.153889	0.615059	0.798493	5.77666	6.64024	6.36914	7.39715	6315830	chr11	6316230
Mir192	0.570288	0.0216359	0.127567	9.5315	8.66118	12.4488	14.4861	6318110	chr19	6318510
Tmem181a	-0.5286	0.00328639	0.0425624	39.2813	36.0883	31.2667	20.3421	6320719	chr17	6321119
Usp6nl	-0.122898	0.366829	0.61183	37.8371	38.3979	34.7408	34.8282	6326958	chr2	6327358
Shroom4	-0.12892	0.733755	0.871793	4.3325	5.19671	5.21112	3.39036	6327600	chrX	6328000
Ehd1	0.208716	0.0242668	0.135997	88.6718	90.6537	106.249	99.5532	6328058	chr19	6328458
Usp6nl	0.378093	0.124572	0.340067	9.5315	8.94989	11.2907	12.6368	6332185	chr2	6332585
Zfp583	-0.0379939	0.783783	0.900553	36.1041	41.285	40.2414	34.52	6333704	chr7	6334104
Zmiz2	-0.385823	0.00152341	0.0265649	84.917	86.9005	74.4031	55.7868	6338879	chr11	6339279
Usp6nl	0.396029	0.108151	0.314076	9.5315	8.94989	11.2907	12.945	6342801	chr2	6343201
Zfp582	-0.143663	0.428753	0.664399	19.3518	22.8078	18.8179	19.1093	6346582	chr7	6346982
Gm52380	0.283863	0.0565704	0.217595	30.6163	32.3351	34.7408	41.6089	6347648	chr19	6348048
Gm52380	0.552665	0.00247732	0.0358232	21.9513	22.2304	36.7673	27.4311	6349637	chr19	6350037
Usp6nl	0.238537	0.390458	0.632366	8.37616	6.64024	8.39569	9.24643	6356113	chr2	6356513
Cdc42bpg	-0.340822	0.00923528	0.0789504	51.7011	52.5445	43.1365	38.5268	6356157	chr19	6356557
Mir7651	0.0256972	0.932933	0.971589	6.932	6.35153	6.07963	7.39715	6356261	chr11	6356661
4930430E12Rik	-0.0836732	0.720855	0.86242	10.398	14.4353	12.1593	11.0957	6357298	chr4	6357698
Usp6nl	0.19658	0.227488	0.47516	24.5508	23.9626	25.4766	29.8968	6357613	chr2	6358013
Usp6nl	-0.014718	0.976658	0.991494	3.466	2.59835	4.3426	1.54107	6363844	chr2	6364244
Zfp78	-0.0154439	0.868086	0.941845	104.269	116.06	99.0112	118.046	6365942	chr7	6366342
Sdcbp	0.0679521	0.649907	0.8203	31.7717	45.9043	39.6624	41.3007	6366008	chr4	6366408
Ppia	0.0244468	0.843978	0.930452	42.4585	47.9252	46.0315	45.3075	6366287	chr11	6366687
Dynlt1a	-0.0783146	0.544544	0.751689	43.9026	42.7285	38.5044	43.15	6367350	chr17	6367750
Usp6nl	-0.239936	0.535738	0.746003	4.91016	4.33059	3.47408	4.315	6371310	chr2	6371710
Usp6nl	0.883879	0.0232543	0.132891	2.88833	3.75318	6.07963	6.16429	6380628	chr2	6381028
Sdcbp	0.213785	0.532395	0.743664	4.04366	8.37247	8.68519	5.54786	6383214	chr4	6383614
Usp6nl	-0.404597	0.0808387	0.26652	16.7523	12.7031	11.0012	11.0957	6383576	chr2	6383976
Men1	-0.0788992	0.461236	0.690184	60.655	64.3814	58.4803	59.1772	6385092	chr19	6385492
Gm53349	0.0379363	0.699783	0.850332	75.3855	73.62	72.3766	79.8275	6386084	chr7	6386484
Map4k2	-0.279815	0.0761278	0.25803	33.7935	36.6657	25.1871	32.6707	6391295	chr19	6391695
H2az2	-0.72937	1.72182e-07	6.71312e-05	82.6063	78.8167	49.2161	47.465	6394240	chr11	6394640
Usp6nl	0.332536	0.333723	0.581913	5.48783	4.04188	5.79013	6.16429	6400811	chr2	6401211
Gm53349	0.0207037	0.914265	0.961454	18.1965	16.1675	16.2124	18.4929	6401558	chr7	6401958
Smim17	-0.314237	0.430643	0.665797	3.466	6.64024	3.47408	4.62322	6413030	chr7	6413430
Gm14966	0.0720675	0.467119	0.69495	69.32	69.0007	72.6661	71.8139	6413537	chr19	6413937
Dab2	-0.375611	0.048401	0.199645	23.6843	20.7868	15.9229	18.1846	6415961	chr15	6416361
Dab2	-1.04088	3.95498e-05	0.00263782	18.7742	19.632	8.9747	9.55465	6417533	chr15	6417933
Purb	-2.15457	1.18073e-09	1.90452e-06	25.7062	21.3642	5.50062	4.93143	6425317	chr11	6425717
Alkal1	-0.648149	0.00713748	0.0679193	14.1528	17.8998	10.7117	9.55465	6429353	chr1	6429753
Purb	-1.09349	0.0192757	0.119899	5.77666	5.19671	3.76358	1.23286	6434150	chr11	6434550
Pygm	0.182692	0.341984	0.589452	18.7742	15.8788	21.4235	17.5682	6439823	chr19	6440223
Purb	-0.0429516	0.922123	0.965549	2.31067	6.35153	5.21112	3.08214	6440024	chr11	6440424
Nsmaf	0.733076	0.00296313	0.039803	10.398	8.37247	15.3438	15.7189	6443965	chr4	6444365
Nsmaf	0.418217	0.0817726	0.268212	13.5752	8.66118	15.6333	13.8696	6445232	chr4	6445632
Nsmaf	0.330677	0.185602	0.424811	8.665	9.23859	11.0012	11.4039	6446824	chr4	6447224
Gm13388	0.468633	0.243823	0.49298	3.466	3.46447	4.05309	5.54786	6446908	chr2	6447308
Purb	0.288707	0.359011	0.605239	5.48783	6.06283	6.07963	8.01357	6447510	chr11	6447910
Rasgrp2	0.217931	0.138289	0.360858	30.3275	30.6028	37.3463	32.9789	6449368	chr19	6449768
Gm7417	-0.385718	0.123174	0.338046	10.6868	13.2805	8.9747	9.24643	6452989	chr1	6453389
Nsmaf	0.0446321	0.753465	0.88587	31.7717	36.9544	36.4778	33.9036	6453427	chr4	6453827
Mir1893	-0.436445	0.389191	0.631294	3.75483	3.17577	3.76358	1.23286	6456472	chr18	6456872
Gm14965	0.116138	0.404636	0.644967	32.6382	36.0883	38.2148	35.7529	6468220	chr19	6468620
Gm13391	-0.522268	0.206369	0.451165	4.3325	5.19671	2.60556	4.00679	6468522	chr2	6468922
Myo1g	0.431701	0.000538751	0.0139243	47.9463	48.5026	62.8229	66.5743	6470689	chr11	6471089
Mir1893	0.264899	0.45731	0.687081	3.75483	5.48541	5.21112	5.85607	6470762	chr18	6471162
Nsmaf	-0.130546	0.712204	0.856931	6.932	4.908	6.94815	3.69857	6471481	chr4	6471881
Nsmaf	-0.422601	0.115993	0.32717	12.131	9.23859	7.81667	8.01357	6472645	chr4	6473045
Gm13391	-0.862786	0.0221473	0.129353	5.77666	10.6821	3.18457	5.85607	6476997	chr2	6477397
Snhg15	0.0180855	0.855867	0.93611	71.053	68.712	68.9025	71.8139	6478580	chr11	6478980
Nrxn2	-0.0277504	0.911047	0.960113	10.9757	9.23859	10.1327	9.55465	6478839	chr19	6479239
Gm52546	0.0897376	0.681866	0.84459	11.8422	13.5692	12.4488	14.4861	6483406	chr2	6483806
Mir1893	0.0736747	0.759485	0.88968	10.398	12.9918	14.4753	9.86286	6484552	chr18	6484952
Shroom4	-0.72935	0.0512247	0.205466	7.50966	5.48541	4.6321	3.08214	6489372	chrX	6489772
Mir1893	-0.888538	2.63174e-06	0.000411409	45.058	38.9753	23.7395	21.2668	6490177	chr18	6490577
Ccm2	0.12661	0.298413	0.548649	43.9026	49.9461	49.7951	52.0882	6496408	chr11	6496808
Ccm2	0.721983	1.75336e-07	6.71312e-05	49.1016	50.5236	79.6143	83.8343	6512356	chr11	6512756
Epc1	-0.144503	0.125238	0.341152	88.0941	93.5408	83.3778	79.8275	6516012	chr18	6516412
Gm52381	-0.0118819	0.98027	0.993229	2.88833	3.17577	2.02654	4.00679	6527130	chr19	6527530
St18	1.32114	0.00686345	0.0664754	1.44417	2.59835	5.50062	4.62322	6537199	chr1	6537599
Gm52381	-0.164092	0.642348	0.814929	4.04366	8.08377	5.21112	5.54786	6547873	chr19	6548273
Fyb1	0.620729	0.0042143	0.0492897	16.7523	12.1257	24.3185	19.7257	6552223	chr15	6552623
Gm52381	0.798177	0.0268053	0.143701	4.3325	3.75318	8.10618	5.85607	6552449	chr19	6552849
Nacad	-0.499609	0.101926	0.303233	7.7985	8.37247	5.79013	5.54786	6553286	chr11	6553686
Fyb1	1.01077	0.00156981	0.0270758	4.91016	5.48541	11.5803	9.24643	6554567	chr15	6554967
Nacad	0.262503	0.291374	0.541894	10.398	8.37247	11.5803	10.7875	6555625	chr11	6556025
Tbrg4	0.108335	0.228449	0.476055	91.2713	94.1182	95.8266	102.944	6575992	chr11	6576392
Sem1	-0.247953	0.0180936	0.11548	78.2738	79.3942	68.9025	62.8757	6578367	chr6	6578767
Slc22a12	0.357976	0.168405	0.403268	9.82033	7.50636	11.8698	10.1711	6581736	chr19	6582136
Fyb1	0.582746	0.0482526	0.199349	6.0655	6.35153	8.39569	10.1711	6584234	chr15	6584634
Fyb1	-0.833405	0.0104948	0.0848922	13.2863	9.23859	8.39569	4.00679	6594528	chr15	6594928
Pitrm1	0.0295846	0.73754	0.874514	98.781	96.1391	94.9581	102.944	6598111	chr13	6598511
Fyb1	0.545592	0.017393	0.113104	12.131	10.6821	18.5284	14.4861	6598795	chr15	6599195
Fyb1	-0.052737	0.810715	0.910297	14.1528	13.5692	15.3438	11.0957	6603921	chr15	6604321
Ramp3	0.369926	0.0502723	0.203788	18.1965	17.6111	20.555	25.5818	6608253	chr11	6608653
Fyb1	0.219529	0.273003	0.523743	15.597	25.6948	21.713	26.1982	6608643	chr15	6609043
Fyb1	0.742845	1.50333e-05	0.00132047	25.1285	27.4271	45.742	41.6089	6611788	chr15	6612188
Fyb1	-0.112854	0.737703	0.874575	4.91016	8.08377	7.23766	4.62322	6621892	chr15	6622292
Gm11980	0.196801	0.268877	0.519032	18.4853	21.0755	23.7395	21.2668	6630085	chr11	6630485
Fyb1	0.39521	0.0689582	0.24429	12.131	12.9918	14.7648	18.1846	6631502	chr15	6631902
Gm39575	0.21969	0.31566	0.565277	15.597	10.9708	15.0543	15.7189	6645307	chr11	6645707
Gm7666	-0.448371	0.0776971	0.261194	11.8422	11.5482	8.9747	8.01357	6654480	chr15	6654880
4921524L21Rik	-0.167672	0.454542	0.6846	13.2863	12.7031	12.1593	10.7875	6666765	chr18	6667165
Gm7666	-0.547757	0.223812	0.470648	3.466	4.908	3.47408	2.1575	6672046	chr15	6672446
Gm35730	0.329504	0.161869	0.394103	9.5315	11.2595	12.1593	13.8696	6683534	chr13	6683934
Dgkk	-0.26138	0.550522	0.756002	2.88833	5.77412	2.60556	4.62322	6690279	chrX	6690679
Dynlt1b	0.147822	0.183026	0.421906	56.0336	55.7203	58.7698	64.4168	6697346	chr17	6697746
Pfkp	0.138666	0.142967	0.367953	104.846	91.8085	114.645	100.17	6698637	chr13	6699037
Celf2	0.384971	0.0773152	0.260354	11.8422	11.8369	15.6333	15.1025	6710598	chr2	6710998
Celf2	0.126467	0.58461	0.779836	10.9757	12.1257	14.1858	10.7875	6712237	chr2	6712637
Hmgb1-ps4	0.327752	0.498167	0.71913	2.02183	3.46447	4.3426	2.46572	6714485	chr19	6714885
Celf2	0.154284	0.443853	0.676223	19.063	13.8579	19.3969	16.9518	6715862	chr2	6716262
Celf2	0.0487549	0.76388	0.892776	23.3955	25.1174	24.029	25.89	6723489	chr2	6723889
Celf2	0.435206	0.00270191	0.0377637	44.4803	38.9753	63.4019	48.3897	6725769	chr2	6726169
Celf2	0.464741	0.0173393	0.112879	14.7305	17.0337	21.713	21.8832	6728415	chr2	6728815
Peg3	-0.0424546	0.802766	0.906339	27.1503	24.2513	21.4235	28.3557	6732434	chr7	6732834
Celf2	0.687706	0.144807	0.370545	3.466	1.73224	3.47408	4.93143	6733698	chr2	6734098
Tmem181b-ps	-0.411522	0.160386	0.391947	8.95383	8.66118	5.50062	7.70536	6735214	chr17	6735614
Rictor	0.127381	0.297785	0.548092	58.3443	45.9043	56.1642	57.0197	6738481	chr15	6738881
Ppp1r2-ps5	-0.233847	0.118629	0.331333	39.2813	53.6993	35.6093	43.15	6744482	chr17	6744882
Rictor	-0.273456	0.529363	0.741352	3.466	4.908	2.31605	4.62322	6755926	chr15	6756326
Ppp1r2-ps5	-0.00252647	0.995313	0.998856	3.75483	3.46447	4.3426	2.77393	6760441	chr17	6760841
Gm53882	-0.308552	0.45174	0.682407	5.199	3.75318	2.89506	4.315	6762532	chr15	6762932
Rab18	-0.229817	0.0286649	0.148844	93.582	103.934	92.3525	74.5879	6765022	chr18	6765422
Mir5046	0.710553	0.011419	0.0891125	8.37616	6.64024	14.1858	10.1711	6790015	chr19	6790415
Gm11802	-0.112173	0.79727	0.90378	2.5995	5.19671	4.05309	3.08214	6792424	chr4	6792824
Rps6ka4	-0.277933	0.0314985	0.156834	49.9681	56.009	46.321	40.3761	6817646	chr19	6818046
Rps6ka4	-0.541818	0.0124051	0.093264	17.6188	22.2304	12.1593	15.1025	6825526	chr19	6825926
Ccdc88b	0.338014	0.0134182	0.097314	50.5458	40.4188	62.5334	51.4718	6835405	chr19	6835805
Gm54051	0.0102016	0.940735	0.975196	36.393	35.2221	34.4513	37.2939	6846733	chr19	6847133
Gm54051	0.166329	0.301237	0.551204	24.262	23.3852	26.6346	26.5064	6848822	chr19	6849222
Gm54051	0.278402	0.363875	0.609338	5.48783	6.64024	6.65865	8.01357	6854270	chr19	6854670
Dlx6os1	0.016243	0.962711	0.985352	6.0655	4.33059	5.50062	4.93143	6860238	chr6	6860638
Gm53224	-0.110834	0.770839	0.896211	4.3325	6.06283	3.18457	6.4725	6860472	chr17	6860872
Dlx6	-0.525414	0.0793686	0.264135	7.50966	11.5482	6.65865	6.4725	6863582	chr6	6863982
Dynlt1c	-0.00457704	0.972561	0.9899	44.7691	38.6866	44.005	38.5268	6868828	chr17	6869228
Trmt112	-0.121689	0.655506	0.824488	8.95383	8.37247	8.68519	7.08893	6872947	chr19	6873347
Celf2	-1.07901	0.000436033	0.0121357	10.9757	17.0337	6.36914	6.78072	6877216	chr2	6877616
Dlx5	0.538002	0.242042	0.49082	3.75483	2.02094	3.18457	5.23964	6881489	chr6	6881889
Trmt112	0.3003	0.0512592	0.205523	26.5727	33.2012	35.3198	37.9104	6885437	chr19	6885837
Trmt112	0.286285	0.0047742	0.0531738	84.917	86.9005	96.1161	112.498	6886796	chr19	6887196
Tmem181c-ps	0.598068	0.0316517	0.15731	10.9757	6.06283	14.1858	11.4039	6888579	chr17	6888979
Esrra	-0.0232288	0.809242	0.90965	106.002	103.645	91.1945	114.348	6899230	chr19	6899630
Osmr	-0.263972	0.145712	0.371914	23.3955	21.3642	17.6599	19.4175	6901515	chr15	6901915
Catsperz	-0.183852	0.243341	0.492428	28.5945	29.448	24.029	26.8147	6901914	chr19	6902314
Tox	1.04698	0.0127156	0.0944978	2.5995	3.46447	7.81667	4.62322	6902360	chr4	6902760
Osmr	0.187739	0.185151	0.424133	37.2595	35.2221	45.4525	36.3693	6903205	chr15	6903605
Dynlt1f	0.272145	0.409647	0.648791	6.35433	4.33059	6.65865	6.16429	6908160	chr17	6908560
Kcnk4	0.0639785	0.684221	0.846121	28.0168	26.561	30.9772	25.5818	6911005	chr19	6911405
Bad	-0.00685041	0.932332	0.971504	126.798	119.236	121.593	121.745	6919681	chr19	6920081
Ipcef1	0.107085	0.795049	0.902993	2.5995	5.48541	4.05309	4.62322	6922074	chr10	6922474
Dynlt1f	-0.0625205	0.608888	0.795444	48.524	45.6156	44.005	45.6157	6922446	chr17	6922846
Tox	0.605111	0.0853729	0.273981	4.91016	3.75318	7.23766	5.85607	6924818	chr4	6925218
Ipcef1	0.237625	0.354434	0.601044	7.7985	11.5482	12.4488	10.1711	6927815	chr10	6928215
Gm19053	0.0218485	0.807207	0.908468	88.9606	90.9424	92.063	89.3822	6928629	chr19	6929029
Sytl3	0.250661	0.28597	0.536615	11.5533	10.3934	14.7648	11.0957	6928636	chr17	6929036
Ipcef1	-0.038527	0.849228	0.932971	17.33	14.1466	15.3438	15.1025	6929356	chr10	6929756
Sytl3	0.326233	0.190773	0.432074	8.95383	9.23859	12.1593	10.4793	6930731	chr17	6931131
Ipcef1	0.166775	0.405568	0.645647	15.0193	14.1466	16.2124	16.3354	6932679	chr10	6933079
Tox	0.441086	0.16495	0.398624	4.91016	6.35153	8.68519	6.4725	6934866	chr4	6935266
Mkx	-0.342836	0.347373	0.594668	5.48783	6.35153	3.18457	6.16429	6944327	chr18	6944727
Plcb3	-0.69482	3.42163e-05	0.00237148	57.189	70.1556	46.0315	31.7461	6946808	chr19	6947208
Ppp1r14b	0.00150117	0.986791	0.995505	95.8926	87.7666	92.9316	89.6904	6952988	chr19	6953388
Sdhaf3	0.146188	0.195592	0.43818	57.189	51.3897	60.7963	58.5607	6955859	chr6	6956259
Fkbp2	-0.0804402	0.336535	0.584735	124.198	119.236	109.723	119.279	6956990	chr19	6957390
Vegfb	-0.228811	0.102093	0.303553	38.9925	47.6365	36.1883	37.2939	6964390	chr19	6964790
Dnajc4	0.0527787	0.541968	0.74968	97.3368	102.202	104.512	101.094	6969801	chr19	6970201
Nudt22	-0.0437179	0.674052	0.839071	69.8976	74.4862	64.5599	74.8961	6973429	chr19	6973829
Tox	0.121903	0.804326	0.907107	1.733	4.33059	4.05309	2.46572	6975711	chr4	6976111
Tox	0.498994	0.248224	0.497204	2.31067	4.04188	5.21112	3.69857	6979051	chr4	6979451
Tox	-0.0248902	0.821529	0.916638	59.2108	55.4316	55.0062	57.0197	6991043	chr4	6991443
Ipcef1	0.467814	0.275681	0.526129	2.88833	3.17577	3.76358	4.62322	6996069	chr10	6996469
Fermt3	0.242639	0.0286004	0.148684	57.4778	56.2977	64.8494	69.04	6996498	chr19	6996898
Mkx	-0.239608	0.235373	0.484145	26.5727	22.8078	15.3438	26.5064	7001688	chr18	7002088
Ipcef1	-0.219699	0.441833	0.674883	7.7985	8.66118	6.36914	7.70536	7002567	chr10	7002967
Ipcef1	0.384133	0.25386	0.503647	4.91016	5.19671	7.81667	5.23964	7003556	chr10	7003956
Mkx	-0.311329	0.0757777	0.257459	26.5727	25.9835	23.45	18.4929	7004683	chr18	7005083
Gm36309	-0.0239544	0.904172	0.956903	15.3082	16.4562	16.2124	14.7943	7010682	chr17	7011082
Gm36309	0.100436	0.668256	0.834454	17.0412	10.6821	17.0809	12.3286	7013967	chr17	7014367
Ipcef1	0.417345	0.0280591	0.147381	15.8858	17.6111	22.871	21.575	7013980	chr10	7014380
Gm36309	-0.0718361	0.77294	0.897005	10.6868	9.5273	9.55371	9.55465	7016525	chr17	7016925
Stip1	-0.0928907	0.34616	0.593651	74.8078	77.3732	72.6661	69.04	7017289	chr19	7017689
Ezr	-0.709396	0.025679	0.140624	8.37616	8.37247	5.21112	4.93143	7024947	chr17	7025347
Lrrc3b	-0.622288	0.025567	0.140314	9.82033	12.4144	7.52717	6.78072	7031145	chr14	7031545
Macrod1	0.0381593	0.707275	0.853947	64.9875	68.712	69.4815	66.8825	7034518	chr19	7034918
Ezr	-0.195988	0.323265	0.572225	16.1747	19.632	15.0543	16.0271	7039319	chr17	7039719
Macrod1	0.180891	0.622139	0.802965	3.466	6.06283	6.07963	4.62322	7041998	chr19	7042398
Ezr	0.135228	0.220464	0.467202	55.7448	57.7412	64.8494	58.8689	7046300	chr17	7046700
Ezr	0.0595922	0.562653	0.764699	67.0093	77.0845	77.8772	71.1975	7049962	chr17	7050362
Clcn5	-0.442997	0.172485	0.409419	6.0655	8.66118	5.79013	4.93143	7054320	chrX	7054720
4933426B08Rik	-0.282544	0.262056	0.51172	11.5533	11.8369	11.2907	7.70536	7061725	chr17	7062125
Cnksr3	-0.409678	0.0989161	0.298607	11.5533	12.4144	9.2642	8.63	7068363	chr10	7068763
4933426B08Rik	-0.0183292	0.949107	0.979302	9.24266	7.50636	6.36914	10.1711	7075735	chr17	7076135
Gm2885	0.429344	0.0678039	0.242024	13.2863	11.2595	13.0278	20.0339	7083612	chr17	7084012
Celf2	-0.360907	0.114024	0.323857	13.2863	17.6111	10.7117	13.2532	7085820	chr2	7086220
Gm38621	1.30215	0.00259349	0.0369347	2.31067	2.88706	5.50062	7.39715	7094381	chr19	7094781
Gm2885	0.234529	0.0501899	0.203594	49.6793	47.6365	54.1377	59.7936	7095181	chr17	7095581
Gm38621	0.291209	0.452038	0.682518	4.04366	5.77412	3.47408	8.63	7095195	chr19	7095595
Gm2885	0.020874	0.949311	0.979316	5.77666	5.77412	5.21112	6.4725	7102822	chr17	7103222
Cnksr3	-0.985282	0.00604965	0.0616182	8.37616	9.5273	6.07963	2.77393	7108815	chr10	7109215
Flrt1	-0.274099	0.287827	0.538286	10.9757	10.1047	9.55371	7.70536	7121165	chr19	7121565
Zfp954	-0.0586589	0.541424	0.749349	91.2713	83.7247	78.7457	88.4575	7123989	chr7	7124389
Mir692-1	-0.0290767	0.866446	0.94096	23.6843	21.3642	23.7395	20.0339	7128960	chr17	7129360
Cnksr3	0.494874	0.207034	0.451889	2.88833	5.19671	4.3426	7.08893	7132776	chr10	7133176
Zfp773	-0.0980271	0.731087	0.869582	9.24266	7.79506	9.55371	6.16429	7133400	chr7	7133800
Mir692-1	-0.935756	0.0125739	0.0939364	6.0655	7.79506	3.47408	3.69857	7135207	chr17	7135607
Cnksr3	0.0576407	0.900132	0.954834	2.31067	4.6193	2.60556	4.62322	7138928	chr10	7139328
Zfp773	0.0363899	0.804149	0.907107	32.0605	29.448	32.4247	30.205	7139289	chr7	7139689
Flrt1	-0.3362	0.202004	0.446095	9.5315	10.9708	7.81667	8.32179	7142389	chr19	7142789
Lifr	0.892873	0.0303588	0.153825	4.04366	2.88706	4.3426	8.63	7143288	chr15	7143688
Pcmtd1	-0.173064	0.0707748	0.247873	91.5601	96.7165	87.1414	78.5947	7158783	chr1	7159183
Lifr	-0.205783	0.213113	0.458723	25.7062	26.2722	23.1605	21.575	7159509	chr15	7159909
Flrt1	0.202661	0.458848	0.688409	6.932	9.23859	10.1327	8.32179	7159779	chr19	7160179
Cnksr3	0.0647386	0.482553	0.706576	86.9388	82.5699	86.2729	89.9986	7161393	chr10	7161793
Igfbp3	-0.0931338	0.848267	0.93243	2.5995	3.17577	2.31605	3.08214	7163667	chr11	7164067
1700122H20Rik	0.443687	0.218194	0.464811	4.62133	3.75318	5.79013	5.54786	7165512	chr17	7165912
Lifr	0.820077	0.0230314	0.132213	3.466	4.33059	6.65865	7.08893	7166516	chr15	7166916
Zfp418	0.20422	0.0669553	0.240119	55.456	54.5654	64.8494	61.0264	7174194	chr7	7174594
Lifr	-0.589043	0.154452	0.384138	4.3325	5.19671	2.89506	3.39036	7174630	chr15	7175030
Dync2h1	0.057603	0.655458	0.824488	41.0143	40.9963	40.2414	44.6911	7176691	chr9	7177091
Otub1	0.171509	0.0951972	0.291523	66.4316	66.9798	71.7976	77.67	7183478	chr19	7183878
Dcun1d5	-0.289912	0.0270538	0.144235	61.5215	54.2767	41.6889	52.7047	7184266	chr9	7184666
Clcn5	0.437256	0.00757066	0.0701676	28.8833	28.2932	43.7155	32.9789	7185023	chrX	7185423
Zfp418	-0.567384	0.0161696	0.10855	15.597	15.5901	11.8698	8.93822	7191150	chr7	7191550
Cox8a	0.261753	0.00760708	0.0702923	80.0068	77.3732	92.3525	95.2382	7194658	chr19	7195058
Cox8a	0.562854	0.0539589	0.211648	7.50966	5.48541	9.2642	9.86286	7203905	chr19	7204305
Naa40	-0.0619942	0.874922	0.944726	3.17717	7.79506	6.65865	3.69857	7212011	chr19	7212411
Zfp772	0.0433396	0.727899	0.867708	46.5021	42.4398	44.005	47.1568	7212653	chr7	7213053
Rsph3b	0.0161561	0.872802	0.943425	67.587	66.4024	67.455	67.1907	7215393	chr17	7215793
Naa40	-0.241899	0.0546995	0.213468	51.4123	48.7913	42.2679	41.9172	7218375	chr19	7218775
Gm31639	-0.442153	0.281591	0.53217	3.75483	6.06283	4.3426	2.77393	7220945	chr9	7221345
Tagap1	-0.239764	0.0510279	0.205098	52.8565	57.1638	44.005	48.6979	7228628	chr17	7229028
Gm14379	-0.184593	0.319591	0.569041	28.0168	27.7158	18.5284	30.5132	7241972	chrX	7242372
Rnaset2b	-0.442008	0.000202669	0.00739146	86.9388	76.7958	57.6118	62.2593	7246071	chr17	7246471
Rcor2	-0.00717587	0.949434	0.979371	53.1453	52.8332	52.6902	52.0882	7246130	chr19	7246530
Egflam	0.230099	0.467587	0.695249	5.77666	5.48541	6.07963	7.08893	7246349	chr15	7246749
Mark2	-0.47038	0.223244	0.470147	4.3325	6.92894	4.92161	3.08214	7264129	chr19	7264529
Mark2	0.170952	0.0861473	0.275586	75.3855	89.7876	92.9316	91.8479	7272509	chr19	7272909
Nras-ps2	-0.32173	0.131816	0.351489	15.8858	15.3014	12.1593	12.6368	7276377	chr1	7276777
Vmn2r29	0.0074887	0.963157	0.985506	23.3955	28.0045	26.3451	24.9654	7280940	chr7	7281340
Gm17227	-0.341764	0.158428	0.389362	13.864	15.8788	8.68519	14.7943	7288550	chr19	7288950
2010204K13Rik	-0.00748505	0.97771	0.991991	12.131	7.50636	8.9747	10.4793	7288814	chrX	7289214
2010204K13Rik	-0.368742	0.334091	0.582284	5.77666	4.33059	4.05309	3.69857	7295393	chrX	7295793
Odad2	0.0578443	0.868124	0.941857	5.199	6.06283	4.05309	7.70536	7297711	chr18	7298111
Mir5620	-0.265285	0.0294292	0.151045	84.3393	74.7749	75.5612	55.4786	7301450	chr7	7301850
Clcn4	-0.205143	0.281436	0.532018	19.6407	18.4772	15.6333	17.26	7303443	chr7	7303843
Mark2	-0.0459856	0.645832	0.817186	71.053	71.5991	70.9291	66.2661	7318908	chr19	7319308
Gm21321	0.0480798	0.700952	0.850771	44.7691	43.0172	42.8469	47.465	7341148	chr10	7341548
1700105P06Rik	-0.440031	0.000113454	0.00525592	85.7835	86.6118	65.718	60.41	7360288	chr19	7360688
8430436N08Rik	-0.28936	0.408548	0.647857	4.91016	7.21765	5.79013	4.00679	7391577	chr4	7391977
Zfta	-0.263346	0.101654	0.302918	29.7498	31.1803	27.5031	22.8079	7394417	chr19	7394817
Zfp804b	-0.152197	0.455964	0.686102	15.0193	17.0337	15.0543	13.5614	7394650	chr5	7395050
Mir6991	-0.584842	0.00569434	0.0593275	18.7742	21.3642	13.6068	12.945	7400382	chr19	7400782
Ulbp1	-0.3363	0.0819794	0.268617	24.8397	19.9207	19.3969	15.7189	7420145	chr10	7420545
Ulbp1	-0.0756072	0.51673	0.73253	53.4341	51.3897	47.7686	51.1636	7423665	chr10	7424065
Egflam	0.0564396	0.85781	0.937222	6.35433	5.77412	6.94815	5.54786	7427616	chr15	7428016
Rps6ka2	-0.506376	0.182272	0.42119	6.35433	6.06283	2.60556	6.16429	7431285	chr17	7431685
Pkia	-0.516927	0.00433888	0.0502511	29.7498	28.2932	22.292	17.8764	7431446	chr3	7431846
Rps6ka2	0.0835215	0.4117	0.650562	73.3636	78.2393	86.2729	73.0468	7437047	chr17	7437447
Ppp1r3f	-0.0954756	0.515552	0.731776	31.7717	31.469	29.5297	29.2804	7440466	chrX	7440866
Ulbp1	4.99172e-05	0.999855	0.999961	7.50966	7.50636	8.39569	6.4725	7442061	chr10	7442461
Rtn3	0.0371506	0.693539	0.848444	88.9606	79.3942	86.5624	85.0672	7460417	chr19	7460817
Lrp11	-0.189785	0.117662	0.329868	58.6331	55.4316	54.1377	44.9993	7465276	chr10	7465676
Gm26901	0.0279016	0.798237	0.904175	60.0773	56.009	60.5068	57.0197	7467814	chr1	7468214
Ccdc22	-0.0268467	0.876155	0.945246	24.262	21.3642	20.555	24.0407	7471340	chrX	7471740
Atl3	0.0658021	0.482504	0.706533	94.1596	85.457	98.4322	88.1493	7471545	chr19	7471945
Atl3	-0.109173	0.600033	0.789707	17.33	17.3224	19.1074	12.6368	7472992	chr19	7473392
Cacna1f	-0.0929514	0.776185	0.898213	7.50966	6.92894	4.3426	9.24643	7476822	chrX	7477222
Syp	-0.130913	0.72207	0.863189	5.199	6.64024	7.52717	3.08214	7504597	chrX	7504997
Gm14703	-0.203136	0.246094	0.495027	27.1503	23.3852	19.3969	24.3489	7514797	chrX	7515197
Prickle3	0.186445	0.241045	0.489833	25.1285	26.8497	31.8457	26.8147	7523730	chrX	7524130
Plaat3	0.0244679	0.815928	0.913595	65.2763	62.0718	61.6649	67.1907	7534704	chr19	7535104
Plp2	0.0843689	0.567803	0.768901	30.9052	28.8706	32.7142	30.205	7537019	chrX	7537419
A630066F11Rik	-0.161697	0.104447	0.30756	82.8951	89.7876	81.0618	72.1222	7538931	chr10	7539331
Plp2	0.187112	0.256825	0.506492	24.262	21.653	25.4766	26.5064	7540780	chrX	7541180
Nup43	0.0832927	0.370526	0.61514	91.849	85.7457	88.8785	98.3204	7543181	chr10	7543581
Magix	0.0746153	0.582405	0.778149	34.9488	36.6657	36.7673	38.2186	7545894	chrX	7546294
Lats1	-0.69566	1.10885e-05	0.0010751	49.9681	52.2558	31.8457	30.8214	7557129	chr10	7557529
Plaat3	-0.367516	0.301565	0.551416	6.0655	5.19671	4.3426	4.315	7558190	chr19	7558590
Mmp8	0.330826	0.185919	0.42507	8.95383	8.94989	10.7117	11.7121	7558215	chr9	7558615
Mmp8	-0.0403823	0.895652	0.952826	6.35433	6.92894	7.23766	5.54786	7560060	chr9	7560460
Gpkow	-0.0531769	0.760339	0.890239	28.0168	22.5191	21.134	27.4311	7563281	chrX	7563681
Nek10	-0.0293272	0.936091	0.97334	5.199	4.6193	3.76358	5.85607	7564498	chr14	7564898
Zc2hc1a	-0.437719	0.00141567	0.0252952	50.257	53.1219	38.5044	37.2939	7568294	chr3	7568694
Wdr45	-0.0915435	0.448102	0.679777	50.8346	49.08	44.2945	49.0061	7580538	chrX	7580938
Lgals12	-0.356372	0.252316	0.50206	8.08733	6.92894	6.65865	4.93143	7584226	chr19	7584626
Wdr45	0.189166	0.118057	0.330444	44.7691	51.6784	53.8482	55.4786	7588197	chrX	7588597
Plaat5	-0.627992	0.0134548	0.0974975	15.3082	12.1257	8.9747	8.63	7589654	chr19	7590054
Praf2	-0.104631	0.523905	0.73773	24.8397	29.7367	27.2136	23.1161	7594536	chrX	7594936
Mmp27	-0.235372	0.150187	0.378356	27.728	30.3141	22.292	26.8147	7595095	chr9	7595495
Katna1	0.0982384	0.326467	0.575052	75.3855	72.1765	83.3778	73.355	7601597	chr10	7601997
Ccdc120	0.130445	0.688099	0.847755	5.77666	5.19671	5.79013	6.16429	7605356	chrX	7605756
Ccdc120	0.116719	0.642879	0.815065	9.82033	10.9708	8.9747	13.5614	7606435	chrX	7606835
Mpp7	-0.119926	0.635496	0.810068	9.82033	10.1047	8.68519	9.55465	7608607	chr18	7609007
Katna1	-1.25138	0.00591263	0.0607985	5.199	6.35153	1.73704	3.08214	7612437	chr10	7612837
Smt3h2-ps	0.0704418	0.746367	0.881062	14.7305	13.8579	17.6599	12.0204	7616692	chrX	7617092
Mpp7	0.0441868	0.634051	0.809046	82.3175	81.1264	85.1149	82.2932	7626546	chr18	7626946
Tfe3	0.247422	0.0386419	0.175756	46.791	47.3478	55.5852	55.4786	7628744	chrX	7629144
Tfe3	-0.402908	0.0221717	0.129405	26.8615	25.9835	20.8445	18.8011	7631884	chrX	7632284
Gm16685	-0.638268	0.0295128	0.151321	12.4198	8.66118	7.23766	6.16429	7640970	chr3	7641370
Gm39487	0.204019	0.148507	0.376154	35.8153	33.7786	43.1365	36.3693	7655916	chrX	7656316
Ginm1	0.213082	0.0774938	0.260708	49.1016	53.988	64.2704	54.2457	7656377	chr10	7656777
Nek10	0.234922	0.534558	0.745141	4.3325	4.33059	6.36914	3.69857	7664949	chr14	7665349
Ppil4	0.0102162	0.922164	0.965564	76.252	66.4024	67.455	75.5125	7668314	chr10	7668714
Nek10	-0.880177	0.0187971	0.118276	5.48783	8.94989	4.05309	3.69857	7668835	chr14	7669235
Il7	-0.0528143	0.569737	0.77044	89.5383	83.436	82.5093	83.2179	7677986	chr3	7678386
Kcnd1	0.492363	0.168831	0.40378	5.48783	3.46447	5.50062	7.08893	7688331	chrX	7688731
Gm18763	-1.12396	7.52876e-05	0.00400548	16.4635	22.2304	11.0012	6.4725	7692911	chr18	7693311
Asns	-0.181922	0.137378	0.359487	49.1016	54.8541	45.742	45.3075	7692933	chr6	7693333
Zc3h12d	0.145584	0.697083	0.849709	5.199	3.75318	5.79013	4.00679	7700491	chr10	7700891
Zc3h12d	0.605635	0.0806066	0.26617	4.04366	4.6193	6.36914	6.78072	7701887	chr10	7702287
Otud5	-0.0271785	0.814336	0.912544	51.4123	54.8541	49.5056	54.2457	7707305	chrX	7707705
Zc3h12d	0.0358786	0.78447	0.900553	65.854	47.9252	52.6902	63.4922	7708087	chr10	7708487
Mir5104	0.261753	0.145817	0.372077	21.3737	18.4772	21.713	25.89	7717398	chr10	7717798
Pim2	0.396293	0.115988	0.32717	8.37616	10.1047	10.7117	13.5614	7731981	chrX	7732381
Pim2	0.00337728	0.977573	0.991979	48.524	45.9043	46.321	47.7732	7744275	chrX	7744675
Slc35a2	0.0573099	0.699144	0.850088	34.3711	28.5819	31.8457	33.2872	7750352	chrX	7750752
Tmem123	-0.0901763	0.347425	0.594713	99.9363	89.4989	82.7988	94.3136	7763702	chr9	7764102
Pqbp1	0.0604699	0.548981	0.754907	71.053	66.6911	69.192	73.6632	7765321	chrX	7765721
Slc4a7	-0.455173	0.00432904	0.0501535	46.2133	39.8414	35.3198	26.8147	7766042	chr14	7766442
Slc4a7	0.614612	0.155154	0.385074	2.02183	4.6193	6.07963	4.00679	7782095	chr14	7782495
Gm52165	0.54542	0.142419	0.367016	4.04366	3.75318	6.36914	4.93143	7783217	chr14	7783617
Mir5618	0.0579455	0.887054	0.949548	3.75483	4.6193	2.89506	5.85607	7785637	chr9	7786037
Pcsk1n	0.13262	0.689086	0.847807	5.48783	5.19671	5.21112	6.4725	7789015	chrX	7789415
Eras	0.578515	0.132782	0.352901	3.17717	4.04188	5.21112	5.54786	7793906	chrX	7794306
Tmem123	-0.808487	0.0675741	0.241406	5.48783	4.04188	2.31605	3.08214	7804972	chr9	7805372
Tab2	0.562813	0.119287	0.332332	6.0655	3.46447	8.68519	5.23964	7812472	chr10	7812872
Hdac6	0.106202	0.51538	0.731698	27.4392	23.0965	25.1871	28.9722	7813910	chrX	7814310
Birc2	0.0820211	0.670878	0.836441	16.7523	15.8788	17.9494	16.3354	7829632	chr9	7830032
Tab2	-1.14155	0.000138704	0.00590883	14.4417	18.7659	9.55371	5.23964	7831312	chr10	7831712
Gm19018	0.043951	0.766246	0.893792	28.8833	33.4899	30.9772	32.9789	7836239	chr14	7836639
Birc2	0.0616048	0.51115	0.728177	81.7398	88.6327	91.7735	84.759	7836941	chr9	7837341
Gdnf	-0.893368	0.00121564	0.0230332	13.5752	13.2805	6.65865	7.70536	7839756	chr15	7840156
Gdnf	-0.800851	0.000936357	0.0196613	16.4635	17.6111	9.84322	9.55465	7842494	chr15	7842894
C1galt1	-0.405258	0.0119831	0.0916354	34.3711	41.285	25.7661	31.1297	7844573	chr6	7844973
C1galt1	-0.120398	0.476845	0.702245	26.2838	23.3852	20.8445	24.6572	7847629	chr6	7848029
C1galt1	0.0561654	0.884925	0.948714	4.62133	3.75318	4.92161	3.69857	7856901	chr6	7857301
Gm9993	-0.353536	0.00743507	0.0694086	49.6793	56.2977	40.5309	41.9172	7868784	chr18	7869184
Gm19018	0.426657	0.198791	0.44201	4.62133	5.19671	6.07963	7.08893	7869556	chr14	7869956
Birc3	0.214355	0.0304134	0.154	82.0286	73.62	88.2995	91.2315	7872735	chr9	7873135
Birc3	-0.258276	0.34963	0.596633	8.37616	13.5692	7.52717	10.7875	7914329	chr9	7914729
Gm30820	0.421946	0.329669	0.578367	2.02183	4.908	5.21112	4.00679	7930989	chr10	7931389
Suv39h1	-0.00427443	0.976372	0.991448	31.7717	36.9544	32.1352	36.0611	7940691	chrX	7941091
Was	0.473697	0.00844472	0.0750299	21.0848	18.4772	28.6611	25.89	7956610	chrX	7957010
Btf3-ps16	-0.607068	0.133592	0.354016	5.77666	4.33059	3.18457	3.39036	7960948	chr15	7961348
Gm6787	-0.236263	0.0895921	0.281508	44.4803	46.193	33.8722	42.8418	7962825	chrX	7963225
Rnps1-ps	-0.464439	0.0447252	0.191288	16.4635	15.8788	13.8963	9.24643	7983080	chr6	7983480
Gm6386	0.581797	0.000876481	0.0188145	22.529	22.2304	30.9772	35.7529	7997023	chr19	7997423
Wdr13	-0.00647443	0.960822	0.984742	39.859	39.8414	37.3463	41.6089	7998261	chrX	7998661
Yap1	-0.371102	0.0153968	0.105396	37.5483	36.6657	30.3982	26.5064	8003342	chr9	8003742
Gm30906	0.181498	0.547137	0.75354	5.77666	6.92894	7.52717	6.78072	8006346	chr10	8006746
Gm30835	0.491083	0.0143436	0.101172	15.597	14.724	22.871	19.4175	8010198	chr5	8010598
Rbm3os	0.19982	0.126924	0.34361	40.1478	40.7075	43.1365	49.3143	8011332	chrX	8011732
Steap4	2.03889	3.30977e-05	0.00231657	1.733	2.30965	6.07963	10.7875	8024584	chr5	8024984
Tbc1d25	0.141966	0.799575	0.904743	1.15533	3.46447	2.89506	2.1575	8034242	chrX	8034642
Cfap300	-0.287117	0.501555	0.72147	4.3325	3.75318	2.60556	4.00679	8035472	chr9	8035872
Tbc1d25	-0.182119	0.182061	0.420887	41.0143	44.172	40.2414	34.2118	8042012	chrX	8042412
Cfap300	0.133287	0.270829	0.521178	44.4803	46.193	48.6371	50.2389	8042600	chr9	8043000
Fndc1	-0.437364	0.194699	0.436951	5.48783	8.37247	4.6321	5.54786	8046160	chr17	8046560
Ebp	0.12426	0.258498	0.508283	58.6331	57.4525	59.3488	66.5743	8058994	chrX	8059394
Porcn	0.190092	0.280194	0.530688	21.9513	26.2722	23.1605	31.7461	8072379	chrX	8072779
Gm53611	0.29208	0.286989	0.537526	8.665	7.50636	11.5803	8.01357	8089660	chr10	8090060
AU041480	0.223662	0.341809	0.589237	12.131	11.5482	11.0012	16.6436	8093752	chr17	8094152
Sri	-0.128567	0.204426	0.448818	75.6743	77.6619	73.5346	65.6497	8106434	chr5	8106834
Tagap	-0.202984	0.297507	0.547871	17.0412	19.632	15.3438	16.3354	8115853	chr17	8116253
Ftsj1	0.026435	0.823319	0.917899	64.121	55.4316	54.1377	67.1907	8118258	chrX	8118658
Il3ra	-0.0705554	0.62174	0.802835	32.3493	35.7995	32.4247	32.0543	8123824	chr14	8124224
Wdr70	0.0789865	0.469757	0.697022	63.8321	63.5153	72.9556	60.41	8128342	chr15	8128742
Cep126	-1.36857	3.16572e-06	0.000470037	17.33	20.7868	8.39569	6.16429	8134002	chr9	8134402
Tagap	0.951393	0.00832429	0.0745566	5.77666	2.88706	8.9747	7.70536	8136104	chr17	8136504
Nup155	-0.0374367	0.751177	0.884386	55.1671	49.08	48.6371	52.3964	8138740	chr15	8139140
Tagap	0.295628	0.0311817	0.155935	39.2813	34.6447	43.7155	46.5404	8144647	chr17	8145047
Tagap	0.231615	0.247726	0.496795	14.1528	21.653	21.4235	20.3421	8146537	chr17	8146937
Rsph3a	-0.299147	0.401537	0.642075	6.35433	5.48541	6.07963	3.39036	8158468	chr17	8158868
Gm1604a	0.110701	0.288753	0.538818	69.8976	69.5782	68.9025	81.0604	8164736	chr17	8165136
Or2t1	0.178107	0.343646	0.591133	16.1747	19.9207	21.4235	19.1093	8174945	chr14	8175345
Cplane1	-0.0765385	0.475134	0.701269	83.7616	77.3732	84.8254	66.5743	8198258	chr15	8198658
Mios	-0.822884	1.08576e-06	0.000218917	54.0118	52.8332	32.1352	27.7393	8209420	chr6	8209820
Slc22a29	-0.558257	0.00135104	0.0246747	31.194	36.9544	24.029	21.8832	8229399	chr19	8229799
Car8	-0.0173559	0.916932	0.962812	22.529	29.1593	25.7661	24.9654	8238763	chr4	8239163
Gm33037	-0.0948717	0.353775	0.600463	77.4073	83.436	68.9025	81.0604	8258055	chr12	8258455
Umad1	0.0208283	0.809426	0.9098	107.446	99.8923	102.196	106.95	8259216	chr6	8259616
Umad1	-0.932106	0.049187	0.201274	4.3325	4.33059	2.60556	1.84929	8274793	chr6	8275193
Mettl22	-0.0506856	0.614287	0.798132	68.4535	71.8878	67.7445	66.8825	8288581	chr16	8288981
Ldah	0.26962	0.509561	0.726838	3.466	3.75318	3.47408	5.23964	8293164	chr12	8293564
Ldah	-0.990806	0.00660161	0.0651097	8.95383	6.64024	4.3426	3.39036	8294458	chr12	8294858
Tns3	-0.724902	0.0665578	0.239193	5.77666	5.19671	3.18457	3.39036	8294943	chr11	8295343
Gm41265	0.307108	0.109897	0.317211	19.3518	17.0337	25.4766	19.1093	8308883	chr15	8309283
Abat	-0.129867	0.564296	0.76617	18.7742	12.1257	15.3438	12.6368	8331030	chr16	8331430
Gm41523	-0.0242466	0.947068	0.978388	4.3325	6.06283	3.76358	6.4725	8335159	chr17	8335559
Gm46952	-0.477658	0.301319	0.551236	2.88833	6.35153	2.02654	4.62322	8337003	chr6	8337403
Psmd6	0.200209	0.0840367	0.271646	49.6793	49.9461	57.0328	56.7114	8348939	chr14	8349339
Gdf7	-0.959496	0.00294225	0.0396085	10.1092	9.23859	5.21112	4.62322	8351461	chr12	8351861
Rnaset2a	-0.0767124	0.633468	0.808841	25.1285	26.8497	23.45	25.5818	8362589	chr17	8362989
Hs1bp3	-0.259143	0.0372815	0.172577	56.9001	51.6784	46.9	43.15	8363719	chr12	8364119
Rnaset2a	-0.27347	0.00988107	0.0822133	87.2276	77.6619	67.7445	67.8072	8366499	chr17	8366899
Hs1bp3	0.348282	0.3199	0.569331	4.62133	4.33059	5.79013	5.54786	8377012	chr12	8377412
Atxn7	0.468347	0.120683	0.334524	8.37616	8.08377	15.3438	7.08893	8381231	chr14	8381631
Ust	0.482175	0.0533426	0.210418	8.665	8.94989	12.4488	12.0204	8381444	chr10	8381844
Cep43	-0.47589	0.000594689	0.0147776	51.4123	56.009	37.9253	38.835	8383918	chr17	8384318
Gm31135	0.391628	0.0689892	0.244302	11.8422	13.5692	15.3438	17.8764	8384647	chr8	8385047
Tns3	-0.832718	0.083441	0.270713	4.62133	3.46447	2.02654	2.46572	8393577	chr11	8393977
Ust	0.921891	2.44238e-06	0.000388657	19.9295	19.0546	35.6093	37.9104	8393670	chr10	8394070
Gm42252	-0.594699	0.0231694	0.132645	12.131	12.4144	7.23766	8.93822	8394730	chr4	8395130
Gm48071	0.619427	0.00216813	0.0331345	16.4635	15.0127	22.0025	26.1982	8394918	chr12	8395318
Gm48071	0.244495	0.415962	0.654027	6.0655	6.35153	6.94815	7.70536	8401226	chr12	8401626
Atxn7	0.467884	0.00231783	0.0344289	28.0168	30.6028	41.3994	39.1432	8401556	chr14	8401956
Gm33134	0.554675	0.158339	0.389285	3.75483	3.17577	5.21112	4.93143	8407238	chr12	8407638
Adam22	-0.919747	0.00269225	0.0376894	10.398	11.2595	6.36914	4.93143	8407460	chr5	8407860
Gm33134	0.405757	0.26368	0.513357	3.75483	4.6193	5.21112	5.85607	8409331	chr12	8409731
Cep43	0.121768	0.692057	0.848239	6.64316	5.77412	7.23766	6.16429	8414669	chr17	8415069
Adam22	-0.739456	0.0388868	0.176418	9.82033	5.77412	5.50062	3.69857	8417520	chr5	8417920
Tns3	-0.356069	0.0746029	0.255149	21.9513	21.9417	13.8963	20.3421	8418312	chr11	8418712
Ccr6	0.0565021	0.849981	0.933332	5.77666	8.66118	8.10618	6.78072	8429264	chr17	8429664
Gm33134	0.00086124	0.998353	0.999692	4.3325	3.17577	3.47408	4.00679	8429834	chr12	8430234
Ccr6	0.744321	0.0832474	0.270489	2.31067	3.75318	6.07963	4.00679	8432989	chr17	8433389
Ccr6	-0.126137	0.771259	0.896253	3.17717	4.04188	3.47408	3.08214	8443983	chr17	8444383
Ccr6	0.785115	0.083135	0.270437	3.17717	2.02094	4.92161	4.00679	8445506	chr17	8445906
Tns3	-0.234077	0.309791	0.559196	13.2863	13.5692	13.0278	9.55465	8453359	chr11	8453759
Tmem186	-0.133431	0.157629	0.388474	89.5383	87.4779	77.8772	82.6015	8454959	chr16	8455359
Atxn7	-0.697016	0.000252921	0.00852342	31.194	32.6238	22.0025	16.9518	8456309	chr14	8456709
Ccr6	0.387704	0.167059	0.401535	9.5315	6.06283	11.0012	9.24643	8456702	chr17	8457102
Ccr6	0.563899	0.0831734	0.270464	5.199	6.35153	10.7117	6.16429	8465236	chr17	8465636
Dbf4	-1.21261	1.1066e-10	3.67573e-07	75.3855	86.9005	37.0568	32.3625	8472621	chr5	8473021
Nipbl	-0.180139	0.117681	0.329868	56.0336	60.0509	50.9531	50.8554	8475310	chr15	8475710
Gm51967	-0.0582053	0.894026	0.952305	4.91016	2.59835	4.05309	3.08214	8482496	chr12	8482896
Carhsp1	0.0570326	0.749749	0.883437	24.262	18.4772	22.292	21.8832	8484078	chr16	8484478
Carhsp1	0.0436605	0.784991	0.900553	32.0605	26.2722	26.6346	33.2872	8485205	chr16	8485605
Gm26075	0.357739	0.0936431	0.288962	14.1528	13.2805	15.0543	20.0339	8485616	chr6	8486016
Thoc7	0.100161	0.785703	0.900553	5.199	4.04188	5.79013	4.00679	8488160	chr14	8488560
Carhsp1	0.217781	0.0339952	0.163907	80.2956	69.0007	88.0099	84.4507	8489810	chr16	8490210
Gm31135	-0.990482	0.00632071	0.0633607	6.64316	8.94989	3.76358	4.00679	8491020	chr8	8491420
Carhsp1	-0.0393621	0.819539	0.915973	27.4392	21.3642	22.0025	25.2736	8491901	chr16	8492301
Nipbl	-0.177828	0.643017	0.815065	4.04366	5.48541	3.47408	4.93143	8492189	chr15	8492589
Gm33799	-0.356151	0.215569	0.462078	7.50966	10.9708	6.94815	7.39715	8495093	chr17	8495493
Gm26075	-0.188328	0.40191	0.642393	14.4417	16.7449	10.7117	16.6436	8495571	chr6	8495971
Gm8189	-0.536551	0.000218615	0.00779681	53.4341	53.4106	33.8722	39.4514	8495715	chr19	8496115
Mpc1	-0.0210592	0.794316	0.902565	124.487	122.989	125.067	117.121	8502432	chr17	8502832
Gm26075	0.129511	0.538976	0.747856	15.597	17.3224	21.713	13.8696	8504870	chr6	8505270
Tns3	1.97747	0.000804527	0.0178881	1.44417	0.866118	4.6321	4.62322	8508175	chr11	8508575
Thoc7	-0.214142	0.118261	0.330675	41.0143	43.3059	38.5044	33.5954	8508675	chr14	8509075
A430035B10Rik	-0.197448	0.0508576	0.204827	78.2738	78.8167	69.192	66.8825	8509015	chr6	8509415
Rab2a	-0.412854	0.380942	0.624131	3.466	3.75318	3.47408	1.84929	8510086	chr4	8510486
Tns3	-0.138873	0.653125	0.82266	7.50966	6.06283	5.79013	6.4725	8529652	chr11	8530052
4930506C21Rik	0.0733516	0.524864	0.738396	54.5895	50.2348	52.4007	57.3279	8529674	chr17	8530074
Glcci1	0.484888	0.370175	0.614957	1.733	3.17577	5.21112	1.54107	8531589	chr6	8531989
Gm11100	0.116258	0.491679	0.713666	23.9732	25.1174	22.871	30.205	8535905	chr14	8536305
Rab2a	-0.483143	0.00779111	0.0714134	25.4173	30.8915	19.3969	20.6504	8536112	chr4	8536512
Gm31135	-0.281305	0.471317	0.698013	3.466	7.50636	3.76358	5.23964	8538361	chr8	8538761
Tns3	0.402717	0.111042	0.319277	9.5315	9.5273	14.7648	10.1711	8539638	chr11	8540038
Gm49249	0.448751	0.185185	0.424185	3.75483	6.35153	6.65865	7.08893	8541344	chr15	8541744
Rhob	0.202715	0.0194862	0.120468	106.002	114.039	127.093	124.519	8549889	chr12	8550289
Usp7	0.139321	0.296043	0.547115	36.393	37.2431	41.1099	39.4514	8555055	chr16	8555455
Usp7	-0.560257	0.00113226	0.022042	35.5265	48.2139	29.5297	26.8147	8556856	chr16	8557256
Prr18	-0.231085	0.252589	0.502347	26.5727	17.8998	16.5019	21.2668	8559201	chr17	8559601
5033421B08Rik	-0.449977	0.172005	0.408755	7.22083	6.35153	4.6321	5.23964	8561088	chr12	8561488
Gm18576	-0.374591	0.132041	0.351773	12.131	11.2595	9.2642	8.63	8567679	chr14	8568079
Gm57593	1.08258	0.00759707	0.0702647	2.88833	3.17577	5.50062	7.39715	8569251	chr12	8569651
Gm57593	0.224861	0.344876	0.592354	10.6868	10.3934	10.7117	13.8696	8571448	chr12	8571848
Stmn2	-0.00884537	0.97816	0.992116	6.64316	6.35153	7.23766	5.54786	8574278	chr3	8574678
Tns3	-0.636981	0.000365152	0.0107266	37.2595	36.0883	26.6346	20.0339	8574319	chr11	8574719
T2	0.555924	0.178491	0.416942	2.88833	4.04188	3.76358	6.4725	8575066	chr17	8575466
Stmn2	-0.34357	0.0892639	0.281052	21.6625	17.6111	16.7914	13.8696	8576118	chr3	8576518
Tns3	0.295255	0.0448101	0.191374	33.7935	28.8706	38.5044	37.9104	8578848	chr11	8579248
Gm25805	0.714541	0.0715581	0.249466	4.3325	2.59835	5.21112	6.16429	8583959	chr16	8584359
Tns3	-0.626469	0.260592	0.510172	2.88833	3.17577	2.89506	0.924643	8585210	chr11	8585610
Gm25805	-0.0359742	0.892147	0.951627	7.7985	10.6821	9.2642	8.63	8586896	chr16	8587296
T2	0.181398	0.305507	0.555411	20.796	26.8497	30.3982	23.1161	8591134	chr17	8591534
Gm46508	0.064242	0.575277	0.773811	71.6306	57.4525	62.5334	71.8139	8598548	chr15	8598948
Gm25805	0.354804	0.379247	0.622563	3.75483	3.75318	3.47408	6.16429	8602602	chr16	8603002
Gm16702	0.110662	0.577059	0.774363	15.597	14.724	16.7914	15.7189	8608076	chr17	8608476
Tns3	-0.265731	0.02542	0.139788	63.2545	57.7412	51.8216	48.0814	8613879	chr11	8614279
Slc7a15	-1.35723	7.59698e-05	0.00402026	12.9975	10.9708	5.50062	3.69857	8622182	chr12	8622582
Gm31463	-0.705728	0.0647744	0.235213	5.199	8.08377	2.89506	5.23964	8626413	chr8	8626813
Slc7a15	0.297177	0.263104	0.512674	8.08733	7.79506	9.2642	10.1711	8634906	chr12	8635306
Tns3	-0.280063	0.223407	0.470215	13.864	12.4144	11.2907	10.1711	8639261	chr11	8639661
9830166K06Rik	0.558458	0.00710658	0.0677732	15.0193	14.1466	19.1074	23.7325	8639763	chr19	8640163
Hapstr1	0.28449	0.452321	0.682792	3.17717	5.19671	4.92161	5.23964	8641231	chr16	8641631
Hapstr1	0.364992	0.000974669	0.0201449	69.8976	77.3732	87.4309	101.403	8647361	chr16	8647761
Gm8273	-0.471944	0.000208011	0.0075398	83.7616	81.9925	67.1655	51.1636	8647397	chr4	8647797
Gm31463	-0.577458	0.0755315	0.257074	6.64316	9.5273	6.07963	4.62322	8652763	chr8	8653163
Chrm1	0.13108	0.624921	0.804247	8.08733	8.37247	8.10618	9.86286	8656444	chr19	8656844
Gm46508	0.132978	0.491897	0.713713	16.7523	15.3014	17.0809	17.8764	8656742	chr15	8657142
Gm18822	-0.231473	0.482461	0.706529	6.35433	6.35153	6.36914	4.315	8659478	chr3	8659878
Gm52232	-0.238443	0.466889	0.694764	5.77666	6.64024	5.50062	4.93143	8666214	chr16	8666614
Gm54231	-0.0735468	0.809809	0.909897	6.35433	6.92894	6.07963	6.4725	8666729	chr4	8667129
Rundc3b	-1.87455	7.35053e-12	7.89455e-08	48.2351	45.6156	12.1593	13.2532	8672416	chr5	8672816
Slc3a2	0.164912	0.629373	0.806452	4.62133	6.35153	7.52717	4.62322	8672709	chr19	8673109
Gm52232	-0.569356	0.0587461	0.222017	9.5315	9.23859	4.92161	7.70536	8680160	chr16	8680560
Gm52232	0.0575872	0.886037	0.949333	4.04366	4.04188	3.18457	5.23964	8682288	chr16	8682688
Chd7	-0.519721	0.0122571	0.0926225	24.8397	24.2513	20.8445	12.945	8689820	chr4	8690220
Slc3a2	0.238438	0.0345818	0.165565	64.9875	55.4316	73.5346	67.4989	8690614	chr19	8691014
Pum2	0.142041	0.151791	0.380587	75.0966	83.1473	82.2198	91.5397	8690707	chr12	8691107
Chd7	-0.158961	0.358986	0.605234	21.9513	23.6739	20.555	20.0339	8691930	chr4	8692330
Gm5819	-0.403887	0.0817105	0.268082	19.3518	13.2805	11.0012	13.5614	8693913	chr18	8694313
Chd7	-0.205294	0.380662	0.623876	10.9757	15.0127	11.2907	11.0957	8700084	chr4	8700484
Slc3a2	0.0760128	0.401344	0.641853	90.9825	86.0344	91.484	94.0054	8700475	chr19	8700875
Gm30310	-0.610111	0.0918602	0.285617	6.0655	6.35153	4.6321	3.39036	8701644	chr16	8702044
Gm46841	0.332619	0.236484	0.485304	6.0655	8.94989	9.2642	9.55465	8709681	chr4	8710081
Pum2	-0.215199	0.356161	0.602693	15.0193	11.8369	13.0278	9.86286	8709830	chr12	8710230
Gm31157	0.119095	0.323493	0.572324	47.3686	44.4607	50.3741	48.6979	8710282	chr5	8710682
Efnb2	0.0381878	0.67259	0.837898	91.5601	86.3231	91.7735	89.6904	8711291	chr8	8711691
Pum2	0.19669	0.534834	0.745419	5.48783	5.77412	6.65865	6.16429	8712155	chr12	8712555
Gm46841	0.523872	0.203839	0.448361	4.3325	3.17577	3.47408	7.39715	8712580	chr4	8712980
Wdr74	0.0737159	0.408298	0.647749	93.8708	100.47	105.67	97.3957	8713071	chr19	8713471
Pum2	0.662483	0.0479588	0.198605	4.3325	6.64024	10.7117	6.4725	8717574	chr12	8717974
Stx5a	0.0335039	0.731781	0.870007	98.4921	81.1264	93.8001	88.7657	8718548	chr19	8718948
Gm46841	0.251939	0.343516	0.591001	7.7985	8.08377	9.55371	9.24643	8720902	chr4	8721302
Pum2	-0.589504	0.000139519	0.00593641	52.5676	51.9671	30.3982	38.835	8723859	chr12	8724259
Pde10a	0.751859	0.00230241	0.0343003	10.1092	10.3934	14.4753	20.0339	8724753	chr17	8725153
Gm31157	-0.315161	0.413649	0.652273	4.04366	6.06283	4.6321	3.39036	8725645	chr5	8726045
Hey1	-0.0587494	0.759277	0.889584	17.6188	27.1384	20.555	22.1914	8729667	chr3	8730067
Hey1	-0.00606731	0.963223	0.985512	39.2813	48.5026	44.2945	42.5336	8731835	chr3	8732235
1700023D09Rik	-0.399108	0.0003284	0.0099945	90.6936	100.758	68.034	76.4372	8734323	chr19	8734723
Gm53311	0.0563871	0.879005	0.946491	3.75483	5.48541	5.21112	4.315	8734871	chr6	8735271
Mir7654	-0.35509	0.0197619	0.121496	36.6818	37.5318	26.9241	30.8214	8739571	chr8	8739971
Slc1a3	-0.339134	0.0720368	0.250298	20.796	25.9835	17.0809	19.7257	8739700	chr15	8740100
Sash1	-0.126818	0.75331	0.885754	5.199	4.33059	2.60556	6.16429	8741931	chr10	8742331
Pde10a	1.21265	0.00105306	0.0210792	4.04366	3.17577	7.81667	8.93822	8743832	chr17	8744232
Slc1a3	0.31798	0.429808	0.665153	3.75483	3.46447	3.76358	5.23964	8745446	chr15	8745846
Chd7	0.469825	0.153362	0.382392	4.3325	6.06283	6.36914	8.01357	8745660	chr4	8746060
Chd7	0.21222	0.595674	0.78709	4.04366	3.46447	4.92161	3.69857	8747159	chr4	8747559
Tmem223	-0.00360604	0.975193	0.990983	66.1428	52.8332	59.0593	58.8689	8748331	chr19	8748731
Sash1	-0.355452	0.265109	0.51498	7.22083	6.64024	4.92161	5.85607	8749265	chr10	8749665
Gm32561	-0.504294	0.183525	0.422346	4.91016	5.77412	3.76358	3.69857	8750016	chr3	8750416
Gm2518	0.204901	0.0370088	0.171762	80.5845	75.0636	86.2729	92.1561	8751612	chr19	8752012
Sash1	-0.353303	0.419489	0.656985	4.3325	3.75318	2.31605	4.00679	8754538	chr10	8754938
B630019K06Rik	-0.651463	0.00363406	0.0451799	17.6188	18.7659	11.0012	12.0204	8758583	chrX	8758983
Sash1	-0.256939	0.248399	0.497331	13.2863	14.724	12.4488	10.7875	8759290	chr10	8759690
Sash1	-0.306907	0.0195872	0.120943	54.0118	49.3687	38.7939	44.3829	8761777	chr10	8762177
Taf6l	0.118158	0.206129	0.450857	87.2276	84.8796	97.5637	87.8411	8763443	chr19	8763843
Ica1	0.112414	0.510036	0.727281	21.3737	23.3852	22.0025	26.1982	8770504	chr6	8770904
Chd7	0.302952	0.240537	0.489347	8.08733	8.94989	9.84322	11.0957	8775096	chr4	8775496
Polr2g	0.0429116	0.706768	0.853655	54.5895	57.7412	53.2692	61.9511	8775676	chr19	8776076
Ica1	-0.19181	0.140039	0.363369	44.1915	45.0381	39.0834	38.5268	8777601	chr6	8778001
Zbtb3	0.0316663	0.712471	0.857072	110.334	101.625	105.38	110.033	8779558	chr19	8779958
C230057A21Rik	0.499826	0.0839318	0.271426	7.7985	5.77412	10.4222	8.63	8782876	chr3	8783276
Wdr37	0.486301	0.336565	0.584735	1.44417	3.46447	4.05309	2.77393	8792742	chr13	8793142
Ttc9c	0.0210918	0.778406	0.899337	150.771	150.127	148.227	155.34	8797033	chr19	8797433
Sntn	0.237323	0.549798	0.755416	4.62133	4.04188	3.18457	7.08893	8798771	chr14	8799171
Chd7	-0.12278	0.632846	0.808416	8.95383	10.6821	8.68519	9.24643	8799362	chr4	8799762
Sash1	-0.441109	0.269231	0.519368	4.04366	5.77412	3.18457	4.00679	8804699	chr10	8805099
Chd7	-0.0402072	0.895652	0.952826	6.932	6.35153	6.94815	5.85607	8805853	chr4	8806253
Bscl2	0.0566601	0.853234	0.934887	7.7985	5.48541	7.23766	6.4725	8807047	chr19	8807447
Chd7	0.303425	0.388087	0.630368	4.91016	4.33059	4.92161	6.4725	8811167	chr4	8811567
Gm50613	0.106043	0.796353	0.903578	2.88833	5.19671	5.21112	3.39036	8811652	chr17	8812052
Chd7	0.00339861	0.993412	0.998219	4.3325	3.46447	3.18457	4.62322	8812415	chr4	8812815
Bscl2	0.0403172	0.654968	0.824103	88.0941	86.6118	89.747	88.7657	8814788	chr19	8815188
Bscl2	0.02469	0.812792	0.911677	65.2763	66.6911	70.6396	62.5675	8817795	chr19	8818195
Sdc1	0.0405	0.770395	0.895996	42.4585	38.3979	46.321	36.0611	8821916	chr12	8822316
Chd7	0.000370203	0.99898	0.999809	6.35433	8.66118	7.81667	7.08893	8822876	chr4	8823276
Lrrn4cl	-0.34849	0.103706	0.306217	15.597	16.1675	13.0278	11.7121	8829325	chr19	8829725
Sdc1	-0.0918527	0.662097	0.829909	15.597	13.8579	14.7648	12.6368	8829815	chr12	8830215
Gm52599	-0.257744	0.0861844	0.275625	38.4148	33.7786	31.8457	28.0475	8831904	chr3	8832304
Gm30444	-0.824157	0.0128073	0.0948421	10.1092	7.50636	4.3426	5.54786	8834187	chr16	8834587
Sdc1	0.0166422	0.946272	0.978096	11.8422	8.94989	10.1327	10.7875	8836916	chr12	8837316
Gm54232	0.218659	0.135663	0.357159	32.0605	34.0673	34.4513	42.2254	8837652	chr4	8838052
Gm54232	-0.0610891	0.808772	0.909318	13.2863	8.66118	10.1327	10.7875	8842699	chr4	8843099
Gm5106	0.123543	0.253773	0.503588	59.4996	69.8669	67.455	72.7386	8848296	chr5	8848696
Ubxn1	-0.0407844	0.695761	0.84908	72.4971	89.7876	76.1402	80.7522	8848868	chr19	8849268
Gm54232	0.00660061	0.986362	0.995338	4.04366	4.33059	4.05309	4.315	8854012	chr4	8854412
Gm5106	0.365395	0.199501	0.442884	8.37616	6.06283	10.1327	8.32179	8857413	chr5	8857813
Uqcc3	-0.0735219	0.432	0.666959	90.6936	105.955	92.642	93.0807	8858036	chr19	8858436
Gm33418	-0.695958	0.0628225	0.23097	6.0655	6.64024	2.89506	4.93143	8859081	chr12	8859481
Gm33418	-0.707121	0.02141	0.126731	8.665	9.5273	5.79013	5.23964	8861423	chr12	8861823
1810009A15Rik	0.031602	0.707699	0.854091	105.424	110.574	112.039	107.259	8865981	chr19	8866381
Ints5	-0.00170418	0.986272	0.995338	70.4753	73.3313	69.4815	73.355	8870216	chr19	8870616
Ganab	0.0777055	0.405617	0.645647	82.8951	79.6829	83.6674	86.9165	8875261	chr19	8875661
Gm54232	0.245513	0.614277	0.798132	4.04366	2.02094	4.92161	2.1575	8888267	chr4	8888667
Gm33418	0.567802	0.089185	0.280989	6.0655	4.04188	8.39569	6.4725	8896705	chr12	8897105
B3gat3	-0.316822	0.0161842	0.108566	54.5895	71.8878	52.1112	48.6979	8897829	chr19	8898229
Pgr	-0.257196	0.159271	0.390635	20.5072	23.6739	18.2389	18.4929	8900680	chr9	8901080
Eml3	-0.0447996	0.646059	0.817376	78.8515	73.62	74.4031	72.4304	8906711	chr19	8907111
Gm46842	0.0471568	0.798235	0.904175	17.6188	24.8287	22.0025	21.575	8912087	chr4	8912487
Gm46842	0.121192	0.588378	0.782554	10.9757	14.1466	14.7648	12.3286	8917104	chr4	8917504
Mta2	0.23715	0.0131642	0.096279	81.1621	81.7038	95.8266	94.93	8919138	chr19	8919538
Wdr37	0.18309	0.0578955	0.22039	79.4291	78.2393	92.3525	85.3754	8921248	chr13	8921648
Gm46842	0.290633	0.349668	0.596633	6.0655	6.92894	9.84322	5.85607	8922050	chr4	8922450
Rps18-ps2	0.296437	0.318491	0.568178	6.932	5.77412	8.10618	7.39715	8927702	chr4	8928102
Tut1	0.0240427	0.829356	0.921807	53.723	61.2057	58.7698	57.3279	8930827	chr19	8931227
Gm33483	-0.388468	0.270123	0.520362	5.199	7.79506	6.07963	3.69857	8934857	chr12	8935257
Idi1	0.07823	0.320037	0.569407	127.664	129.34	133.462	136.231	8935642	chr13	8936042
Rps18-ps2	0.19245	0.625984	0.804552	2.88833	5.77412	5.79013	4.00679	8938891	chr4	8939291
Abcb4	0.0674013	0.713346	0.857368	25.1285	19.632	19.9759	26.8147	8943882	chr5	8944282
Eef1g	0.14286	0.0852571	0.273745	120.732	116.349	126.225	134.073	8944245	chr19	8944645
Nxph1	-0.272673	0.446341	0.678546	4.91016	6.35153	5.50062	3.69857	8948936	chr6	8949336
Nxph1	-0.0780945	0.772636	0.896825	11.8422	7.50636	9.55371	8.63	8951051	chr6	8951451
Gm30957	1.40337	0.00328231	0.0425405	2.31067	1.73224	5.50062	5.23964	8951533	chr2	8951933
Rps18-ps2	-0.0400352	0.895652	0.952826	7.22083	6.06283	6.65865	6.16429	8954407	chr4	8954807
Ahnak	-0.359498	0.0234238	0.133438	31.4828	36.377	26.3451	26.1982	8960601	chr19	8961001
Hus1	0.179692	0.0689567	0.24429	74.2301	79.3942	82.7988	90.3068	8960767	chr11	8961167
Ahnak	-0.423714	0.0136018	0.0980164	27.728	34.356	23.1605	22.8079	8961862	chr19	8962262
Ahnak	0.202171	0.111122	0.319371	40.7255	46.7704	48.3476	51.78	8966830	chr19	8967230
Ahnak	-0.151071	0.216349	0.462994	48.2351	50.5236	44.005	44.3829	8970163	chr19	8970563
Laptm4a	0.273554	0.00217931	0.0332481	120.443	117.792	135.489	151.025	8971759	chr12	8972159
Ahnak	-0.0746276	0.616552	0.799468	33.2158	29.7367	30.9772	28.3557	8974951	chr19	8975351
Laptm4a	-0.022436	0.9358	0.973265	7.7985	8.37247	8.39569	7.39715	8978759	chr12	8979159
Gm34428	1.26688	0.0034987	0.044089	2.88833	2.30965	7.23766	5.23964	8988222	chr4	8988622
Mrps28	0.0954149	0.288541	0.538732	92.4266	92.3859	94.3791	102.019	8988758	chr3	8989158
Matn3	-0.300612	0.310747	0.56017	6.932	12.7031	6.94815	8.93822	8991669	chr12	8992069
Gm51794	-0.633476	0.0260266	0.141458	9.24266	12.7031	6.94815	7.08893	8993690	chr10	8994090
Ranbp3l	-0.339387	0.40103	0.641438	4.91016	4.6193	2.60556	4.93143	8997090	chr15	8997490
Matn3	-0.354212	0.0534501	0.210631	21.9513	24.54	17.9494	18.1846	8997711	chr12	8998111
Gm11992	0.134355	0.338475	0.586653	33.5046	35.2221	35.0303	40.0679	8998521	chr11	8998921
Gm34428	0.229937	0.471208	0.697906	6.35433	4.908	6.36914	6.78072	9009643	chr4	9010043
Gm23923	-0.407912	0.114816	0.325194	11.2645	10.6821	8.39569	8.01357	9012547	chr13	9012947
Gm34428	0.332497	0.399158	0.639916	2.31067	7.21765	5.79013	6.16429	9015659	chr4	9016059
Gm53396	1.00229	0.00739088	0.0692195	5.199	3.75318	11.8698	5.85607	9019434	chr8	9019834
Pde10a	-0.574124	0.118643	0.331333	9.82033	8.08377	9.2642	2.46572	9020302	chr17	9020702
Wdr35	-0.160982	0.229922	0.478014	44.7691	39.5527	37.6358	37.2939	9023762	chr12	9024162
Gm34428	-0.101679	0.390906	0.632794	55.1671	50.2348	50.6636	46.8486	9027877	chr4	9028277
Tpd52	-0.00705096	0.958134	0.983493	42.1696	42.7285	37.3463	46.8486	9029000	chr3	9029400
Scgb1a1	-0.431729	0.204321	0.448725	7.50966	5.48541	4.6321	4.93143	9030357	chr19	9030757
Tpd52	-0.141407	0.611777	0.796505	7.22083	10.6821	7.81667	8.32179	9034334	chr3	9034734
Gm53396	0.976383	0.00058407	0.0146319	7.7985	6.06283	13.3173	13.8696	9034975	chr8	9035375
Tpd52	-0.245164	0.389865	0.631954	9.24266	7.50636	7.23766	6.78072	9041192	chr3	9041592
Gm53396	-0.783344	0.0591801	0.222961	5.77666	4.6193	2.89506	3.08214	9042446	chr8	9042846
Scgb1a1	0.40087	0.112026	0.320573	10.1092	8.08377	11.0012	12.945	9043327	chr19	9043727
Gm53396	-0.333129	0.346589	0.593871	7.50966	4.6193	5.21112	4.315	9044661	chr8	9045061
Gtpbp4	0.14935	0.112601	0.321699	80.5845	81.7038	87.4309	91.5397	9045980	chr13	9046380
Crot	0.0788179	0.390709	0.632601	83.184	86.9005	90.905	87.5329	9047039	chr5	9047439
Tpd52	0.53761	0.148811	0.376641	4.04366	4.6193	8.10618	4.315	9047780	chr3	9048180
Scgb1a1	0.0201838	0.951067	0.980199	4.91016	6.64024	6.36914	5.23964	9049126	chr19	9049526
Scgb1a1	-0.0844998	0.751843	0.884833	10.6868	7.79506	8.68519	8.63	9059816	chr19	9060216
Gm8782	-0.268153	0.00390589	0.0472184	133.73	128.763	100.748	116.197	9061636	chr13	9062036
Scgb1a1	0.277418	0.451269	0.681987	3.466	5.19671	5.21112	5.23964	9065407	chr19	9065807
Lancl3	0.548022	0.00714808	0.0679316	16.4635	14.1466	20.2654	24.3489	9066010	chrX	9066410
Upp1	0.284498	0.0263897	0.142439	54.0118	42.4398	57.3223	59.4854	9068404	chr11	9068804
Tpd52	0.133086	0.258285	0.508009	49.3905	46.7704	52.1112	52.7047	9069055	chr3	9069455
Nadk2	-0.0491581	0.646343	0.817512	61.5215	60.6283	60.2173	57.0197	9071067	chr15	9071467
Pde10a	0.709439	0.0591229	0.22291	4.04366	3.46447	5.21112	7.08893	9075164	chr17	9075564
Ttc32	0.0541989	0.55328	0.757886	95.6038	101.625	108.854	94.3136	9080121	chr12	9080521
Gm41805	0.208556	0.405571	0.645647	8.95383	9.23859	10.1327	10.7875	9084465	chr19	9084865
Gm46832	0.650217	0.0230282	0.132213	6.932	6.64024	9.2642	12.0204	9085372	chr3	9085772
Gm46832	-0.141448	0.716394	0.859069	4.91016	4.04188	4.6321	3.39036	9092557	chr3	9092957
Nadk2	-0.552424	0.0360445	0.169324	12.4198	10.9708	7.52717	8.32179	9094450	chr15	9094850
Gm54233	-0.00698592	0.981962	0.993982	5.48783	7.79506	6.65865	6.4725	9096983	chr4	9097383
Gm54188	0.144925	0.52451	0.738192	10.6868	12.1257	13.3173	11.7121	9098827	chr3	9099227
Gm54188	-0.0820123	0.759082	0.889415	7.7985	10.9708	8.39569	9.24643	9103455	chr3	9103855
Gm40264	-0.579644	0.238441	0.487207	4.62133	2.59835	2.60556	2.1575	9109264	chr5	9109664
Asrgl1	0.331905	0.0127541	0.0946647	37.8371	44.7494	50.3741	53.0129	9112706	chr19	9113106
Gm50597	0.677093	0.00608039	0.0618072	8.95383	9.816	13.6068	16.3354	9115311	chr4	9115711
Tmem243	-0.368746	0.330132	0.578754	5.48783	4.6193	4.05309	3.69857	9119000	chr5	9119400
Gm50597	0.274993	0.553027	0.757769	4.3325	2.59835	6.07963	2.1575	9122714	chr4	9123114
Tmem243	-0.112457	0.789994	0.901468	3.466	4.33059	4.3426	2.77393	9123372	chr5	9123772
Skp2	-0.522721	0.183181	0.422023	5.48783	4.908	2.89506	4.315	9131531	chr15	9131931
Gm50597	0.549823	0.0789051	0.263383	9.24266	4.908	8.10618	12.6368	9131933	chr4	9132333
Gm36264	-0.97699	0.0404657	0.180443	3.466	6.06283	2.89506	1.84929	9131964	chr13	9132364
Tmem243	0.894208	0.000576906	0.0144884	7.50966	10.3934	17.6599	15.4107	9137374	chr5	9137774
Xk	-0.126242	0.52216	0.736784	18.7742	17.6111	18.8179	14.1779	9139090	chrX	9139490
Lmbrd2	0.17079	0.125682	0.341595	55.456	53.988	59.3488	63.1839	9140321	chr15	9140721
Abca13	0.918831	0.00657313	0.0649897	6.35433	3.46447	9.2642	9.24643	9141552	chr11	9141952
Abca13	0.730017	0.0411447	0.182222	5.48783	3.17577	7.81667	6.4725	9143960	chr11	9144360
Larp4b	-0.215294	0.197059	0.439918	31.194	49.3687	35.6093	33.2872	9144076	chr13	9144476
Tmem243	-0.483877	0.00575764	0.0597395	28.8833	28.2932	19.9759	20.6504	9150866	chr5	9151266
Tmem243	-0.260778	0.108162	0.314076	27.1503	29.7367	23.7395	23.4243	9157106	chr5	9157506
Larp4b	0.370652	0.216068	0.462727	7.7985	5.19671	8.68519	8.01357	9157421	chr13	9157821
Tmem243	-0.597666	0.0234021	0.133362	11.8422	11.8369	7.81667	7.70536	9161724	chr5	9162124
Gm23423	-0.162787	0.674378	0.83933	4.62133	5.48541	2.89506	6.16429	9184526	chr4	9184926
Larp4b	-0.641868	0.140863	0.364867	4.3325	4.6193	2.31605	3.39036	9189515	chr13	9189915
Gm6829	0.461749	0.11014	0.317654	7.22083	6.92894	11.5803	7.70536	9198637	chrX	9199037
Larp4b	0.101948	0.809283	0.909668	3.466	5.19671	6.65865	2.46572	9200075	chr13	9200475
1700010I14Rik	-0.0922433	0.531291	0.743048	36.1041	31.1803	29.8192	32.9789	9207294	chr17	9207694
Larp4b	0.261753	0.406758	0.646667	5.48783	5.77412	7.23766	6.16429	9209313	chr13	9209713
Dmtf1	-0.115993	0.323324	0.572233	57.189	52.8332	53.2692	47.465	9211747	chr5	9212147
Fzd8	-0.290148	0.022957	0.132056	52.8565	49.6574	41.6889	41.6089	9212138	chr18	9212538
Gm41996	0.334558	0.0334064	0.162197	25.4173	27.7158	31.5562	35.1364	9219326	chr3	9219726
Gm8784	0.435995	0.193138	0.43511	4.91016	4.6193	6.65865	6.16429	9223368	chr13	9223768
Gm8784	0.107666	0.545077	0.752074	18.7742	21.9417	20.555	23.1161	9230270	chr13	9230670
Arhgap42	-0.683791	0.00188896	0.0305363	23.9732	20.4981	11.5803	16.0271	9238832	chr9	9239232
Gm41996	-0.114581	0.61443	0.798208	14.4417	11.2595	12.1593	11.4039	9239256	chr3	9239656
Gm8784	-0.480678	0.0962458	0.293381	8.95383	9.5273	5.79013	7.39715	9241128	chr13	9241528
Gm8784	-0.228368	0.461665	0.690548	6.35433	8.08377	6.94815	5.23964	9249173	chr13	9249573
Gm33018	0.262211	0.516436	0.732381	4.04366	3.46447	3.47408	5.54786	9263602	chr3	9264002
Sntg1	-0.0903397	0.781098	0.899941	5.48783	6.35153	5.50062	5.54786	9307603	chr1	9308003
Zbtb10	-0.117118	0.438198	0.672129	43.9026	32.0464	33.5827	36.0611	9314832	chr3	9315232
Elapor2	-0.859238	2.57237e-05	0.00198011	31.7717	41.285	22.292	17.5682	9316101	chr5	9316501
Zbtb10	0.244305	0.109125	0.315993	26.5727	29.7367	31.8457	34.52	9316753	chr3	9317153
Dip2c	-0.458354	0.0222018	0.129538	20.5072	20.7868	16.2124	13.5614	9327251	chr13	9327651
Cybb	-0.32342	0.3075	0.557146	8.665	7.50636	8.39569	4.315	9333305	chrX	9333705
Clvs1	-0.0431796	0.914904	0.961741	4.04366	4.6193	5.50062	2.77393	9337482	chr4	9337882
Sntg1	-0.933269	0.0488436	0.20054	4.04366	5.19671	3.18457	1.54107	9369671	chr1	9370071
6530411M01Rik	0.179686	0.48651	0.709764	9.5315	10.1047	8.68519	13.5614	9386400	chr17	9386800
Gm41997	0.494904	0.241021	0.489827	4.04366	3.17577	6.94815	3.08214	9399295	chr3	9399695
Gm41997	-0.474406	0.13573	0.357256	8.37616	7.50636	6.94815	4.315	9405860	chr3	9406260
Gm41997	0.444484	0.0875681	0.277922	7.22083	12.4144	12.1593	14.4861	9411844	chr3	9412244
Gm19191	-0.369232	0.336206	0.584342	5.199	4.908	4.6321	3.08214	9430751	chr13	9431151
Capsl	-0.247868	0.347433	0.594713	8.95383	10.6821	8.10618	8.32179	9435882	chr15	9436282
Gm19191	-0.696523	0.0684794	0.243423	8.08733	4.6193	3.76358	4.00679	9437571	chr13	9437971
Ccny	0.113483	0.24513	0.4943	73.9413	71.3104	77.2982	78.9029	9449171	chr18	9449571
C030034L19Rik	0.628497	0.0270737	0.144255	6.932	6.64024	11.5803	9.24643	9468314	chr3	9468714
Gm19191	-0.163416	0.658065	0.826382	5.77666	4.33059	3.76358	5.23964	9480066	chr13	9480466
Il7r	0.268798	0.185464	0.424687	17.6188	15.0127	22.5815	16.3354	9528456	chr15	9528856
Dynlt3	0.274076	0.0466658	0.195558	34.0823	38.6866	45.163	42.2254	9528868	chrX	9529268
Il7r	0.567017	0.122238	0.336563	4.62133	3.46447	6.65865	5.23964	9535178	chr15	9535578
Gm19191	0.00729862	0.96517	0.986606	24.262	27.7158	29.2401	22.4996	9544742	chr13	9545142
Samd5	-0.291939	0.0705234	0.247561	39.5701	30.3141	30.1087	26.5064	9550330	chr10	9550730
Samd5	0.192623	0.422193	0.658958	10.9757	9.5273	10.7117	12.6368	9552579	chr10	9552979
Gm54189	0.184255	0.322116	0.5712	17.0412	17.3224	19.6864	19.1093	9564975	chr3	9565375
Gm31471	-0.366033	0.256527	0.506197	7.22083	6.35153	5.50062	4.93143	9574854	chr10	9575254
Zfp704	-0.537407	0.0743766	0.254712	8.37616	8.66118	6.07963	5.54786	9585409	chr3	9585809
Il7r	0.128946	0.575779	0.773811	10.1092	12.4144	12.1593	12.3286	9596621	chr15	9597021
Dreg1	0.238537	0.390458	0.632366	8.37616	6.64024	8.39569	9.24643	9598728	chr2	9599128
Sytl5	0.342564	0.220727	0.467281	6.35433	8.08377	8.9747	9.24643	9613757	chrX	9614157
Zfp704	1.40215	0.000111116	0.00517188	4.62133	3.17577	10.7117	9.86286	9614853	chr3	9615253
Rrs1	0.00717916	0.933064	0.971616	101.958	109.708	105.091	106.334	9615347	chr1	9615747
1700022H16Rik	0.201483	0.272754	0.523469	19.9295	18.1885	24.029	19.4175	9620256	chr12	9620656
Osr1	-0.00919968	0.971771	0.989695	8.95383	10.3934	10.1327	8.93822	9624422	chr12	9624822
Asph	0.370561	0.120555	0.334403	8.95383	12.4144	12.7383	14.7943	9631053	chr4	9631453
Osr1	-0.0310595	0.902685	0.956228	13.5752	10.3934	8.68519	14.7943	9634855	chr12	9635255
Asph	-0.203451	0.630632	0.807048	5.77666	2.88706	3.18457	4.315	9642147	chr4	9642547
Zfp704	-0.235447	0.581612	0.777499	3.466	4.33059	2.89506	3.69857	9644181	chr3	9644581
Asph	-0.354827	0.323699	0.572536	4.91016	6.64024	3.76358	5.23964	9647722	chr4	9648122
Asph	-0.460589	0.277973	0.528541	5.48783	4.04188	4.6321	2.1575	9657577	chr4	9657977
Asph	0.233319	0.0662343	0.238506	56.0336	51.9671	71.7976	53.9375	9668888	chr4	9669288
Zfp704	-0.221614	0.142329	0.36687	32.927	37.8205	32.4247	27.7393	9673785	chr3	9674185
Gm24152	0.490506	0.0759652	0.257663	7.50966	7.21765	11.5803	8.93822	9682629	chr4	9683029
Dreg1	0.22515	0.590079	0.783685	2.88833	4.04188	3.76358	4.315	9686622	chr2	9687022
Zfp704	0.0940759	0.807274	0.908468	7.50966	3.17577	7.23766	4.00679	9694894	chr3	9695294
Dreg1	0.466798	0.280541	0.530976	4.62133	2.30965	6.07963	3.39036	9696469	chr2	9696869
2610203C22Rik	0.221354	0.47961	0.704556	6.0655	5.77412	7.81667	5.85607	9700349	chr1	9700749
Colec12	-0.876385	0.000620655	0.0151643	15.0193	17.0337	8.39569	8.93822	9707672	chr18	9708072
Gm17806	-0.935096	0.0181729	0.115882	7.50966	5.19671	3.18457	3.39036	9712083	chr3	9712483
Gm25635	-0.845928	0.058634	0.221798	4.3325	4.908	2.31605	2.77393	9742657	chr10	9743057
Spef2	0.385927	0.0104947	0.0848922	28.3057	31.469	37.6358	40.0679	9748475	chr15	9748875
Mybl1	-0.714965	0.000131384	0.00569265	38.9925	59.1847	29.8192	29.5886	9770412	chr1	9770812
4930412C18Rik	0.240922	0.0582177	0.220906	41.8808	43.3059	47.4791	52.7047	9770644	chr4	9771044
Stxbp5	0.166951	0.35814	0.604429	18.1965	18.1885	20.555	20.0339	9774839	chr10	9775239
Gm46210	-0.597363	0.000393513	0.0112988	42.7473	49.9461	35.0303	25.5818	9776840	chr10	9777240
Gm46210	-0.175456	0.610266	0.795866	6.0655	5.48541	4.05309	6.16429	9783733	chr10	9784133
Zmynd11	0.407726	0.0257139	0.140683	17.6188	21.0755	27.2136	23.7325	9810115	chr13	9810515
Zmynd11	0.243236	0.0102378	0.0836903	99.0698	87.7666	108.275	111.574	9813273	chr13	9813673
Scgb2a2	-0.52229	0.011557	0.0898144	19.063	25.4061	15.9229	14.7943	9813796	chr19	9814196
Zmynd11	-0.266875	0.0624933	0.230141	37.5483	44.172	33.0037	34.52	9815025	chr13	9815425
1700034P13Rik	-0.0515	0.74304	0.878947	28.8833	26.561	24.8976	28.3557	9815771	chr1	9816171
Vcpip1	-0.0707001	0.44728	0.679182	88.6718	87.7666	80.1933	86.9165	9818405	chr1	9818805
Pag1	0.549203	0.0877921	0.278383	4.91016	6.35153	9.84322	6.4725	9820162	chr3	9820562
Nalf1	-0.111624	0.75113	0.884386	5.48783	4.908	4.3426	5.23964	9820620	chr8	9821020
Zmynd11	-0.0841937	0.804651	0.907163	5.48783	6.92894	7.52717	4.00679	9825924	chr13	9826324
Gm39590	-0.594422	0.0552541	0.214665	8.37616	9.816	4.6321	7.39715	9843308	chr1	9843708
Gdf6	-0.425384	0.15055	0.378896	9.24266	8.94989	5.21112	8.32179	9844406	chr4	9844806
Gdf6	0.190703	0.498943	0.719716	7.7985	6.92894	9.2642	7.39715	9859150	chr4	9859550
Sgk3	-0.18422	0.303432	0.553319	21.6625	27.1384	23.45	19.1093	9868729	chr1	9869129
Gata3	0.286605	0.0777055	0.261197	23.3955	23.3852	28.9506	27.7393	9875982	chr2	9876382
Gm6195	-0.186037	0.560583	0.762967	6.932	6.06283	6.36914	4.93143	9876072	chr1	9876472
Incenp	0.158539	0.150063	0.378232	54.8783	56.2977	60.5068	62.8757	9876184	chr19	9876584
Gata3	0.089435	0.426912	0.662703	70.7641	60.3396	63.1124	75.8207	9884282	chr2	9884682
Gata3os	0.28981	0.0782437	0.262112	27.4392	21.9417	30.6877	29.2804	9887424	chr2	9887824
Gm50340	-0.406141	0.169749	0.405255	8.95383	7.79506	5.79013	6.78072	9888610	chr19	9889010
Pag1	-0.0302109	0.848601	0.932594	26.5727	27.1384	24.3185	28.0475	9891137	chr3	9891537
Gm6195	0.498843	0.120677	0.334524	4.62133	5.77412	7.52717	7.08893	9893385	chr1	9893785
Gata3un	0.301151	0.0553895	0.214979	24.8397	26.8497	30.6877	32.6707	9894139	chr2	9894539
Pag1	-0.0516059	0.67214	0.837719	49.9681	45.3268	45.163	46.2322	9898401	chr3	9898801
Gm36913	0.822662	0.000974361	0.0201449	10.1092	8.37247	16.7914	15.7189	9908585	chr19	9908985
Gm36913	0.655819	0.00162787	0.0276708	14.1528	14.4353	20.8445	24.0407	9916130	chr19	9916530
Pag1	0.297675	0.124942	0.340594	17.0412	14.724	19.1074	19.7257	9918161	chr3	9918561
Sgk3	0.0797502	0.560007	0.762646	39.5701	35.5108	36.7673	42.2254	9918522	chr1	9918922
Gm40665	-0.143356	0.64634	0.817512	6.0655	7.21765	5.50062	6.4725	9923465	chr13	9923865
Gm33273	-0.299215	0.222293	0.469064	10.6868	12.9918	9.2642	9.86286	9928369	chr3	9928769
Gm40665	0.0311927	0.911905	0.960746	8.665	7.21765	6.94815	9.24643	9928618	chr13	9929018
Gm33273	0.556175	0.0452689	0.19235	8.08733	8.66118	9.2642	15.4107	9930605	chr3	9931005
Gm36913	-0.0566181	0.785756	0.900553	15.597	15.0127	16.5019	12.6368	9932189	chr19	9932589
Gm41806	-0.235107	0.590358	0.783802	4.62133	3.17577	2.60556	4.00679	9943405	chr19	9943805
Gm33273	0.00868788	0.981907	0.993982	4.62133	4.04188	3.76358	4.93143	9944055	chr3	9944455
Gm33273	0.340164	0.0280433	0.147342	27.728	28.2932	32.7142	37.9104	9952152	chr3	9952552
Gm2352	0.409306	0.306119	0.555705	4.3325	2.88706	5.21112	4.315	9952153	chr1	9952553
Gm41806	0.578057	0.00454832	0.0516981	15.0193	14.1466	20.555	22.8079	9952157	chr19	9952557
Thoc1	0.305517	0.00395614	0.047521	75.6743	73.9087	85.1149	98.9368	9957881	chr18	9958281
Fth1	0.334703	0.00100683	0.0204139	84.3393	76.2184	100.748	100.478	9959775	chr19	9960175
Best1	-0.535269	0.00493182	0.0543006	23.6843	25.9835	17.0809	16.9518	9970361	chr19	9970761
Gm54137	-0.932118	0.0511542	0.205354	3.75483	4.908	2.60556	1.84929	9977493	chr2	9977893
4930452A19Rik	-0.396252	0.026916	0.1439	28.5945	31.1803	18.8179	26.5064	9983799	chr17	9984199
Lig4	-0.974553	0.0272575	0.144799	4.62133	5.48541	2.60556	2.46572	9984865	chr8	9985265
4930452A19Rik	-0.731386	0.0936709	0.288999	4.04366	5.48541	2.31605	3.39036	9994425	chr17	9994825
Gm54137	-1.12147	0.0197562	0.121496	4.62133	4.6193	1.73704	2.46572	9994822	chr2	9995222
Rab3il1	-0.121971	0.385666	0.628255	37.2595	36.6657	31.5562	36.0611	9995604	chr19	9996004
Gm17877	0.277506	0.318886	0.568357	8.37616	7.21765	11.0012	7.70536	10008258	chr3	10008658
Atf7ip2	-0.0706605	0.754378	0.886354	15.8858	11.2595	12.1593	13.5614	10010828	chr16	10011228
Snhg6	0.115084	0.249355	0.498486	68.7423	71.3104	77.8772	72.7386	10014123	chr1	10014523
Fads3	-0.139611	0.341914	0.58936	32.3493	33.2012	28.6611	30.5132	10019019	chr19	10019419
Lig4	0.114876	0.298349	0.548559	70.1865	57.1638	68.3235	68.7318	10025993	chr8	10026393
Abhd13	-0.547647	0.00303748	0.0404128	33.2158	26.561	19.1074	21.575	10027918	chr8	10028318
Usp14	0.189384	0.0400108	0.179361	88.0941	91.8085	105.091	98.6286	10029585	chr18	10029985
Prlr	0.0578554	0.887735	0.949701	4.04366	4.04188	2.89506	5.54786	10035924	chr15	10036324
Gm29917	-0.117162	0.727203	0.867241	6.0655	6.64024	7.52717	4.00679	10037400	chr19	10037800
Tcf24	-0.131753	0.257171	0.506886	54.8783	53.4106	50.3741	47.7732	10038142	chr1	10038542
Gm17877	-0.118612	0.51526	0.731598	24.262	20.7868	17.9494	23.4243	10039381	chr3	10039781
Usp14	0.250232	0.153239	0.38232	20.2183	19.9207	25.1871	22.1914	10052164	chr18	10052564
Taf3	0.106413	0.291441	0.541924	71.3418	76.2184	83.9569	73.6632	10053278	chr2	10053678
Tnfsf13b	-0.0594981	0.669981	0.835822	38.126	35.7995	32.7142	37.9104	10057150	chr8	10057550
Gm31904	0.478678	0.0370851	0.171973	11.8422	11.8369	19.1074	13.5614	10060280	chr10	10060680
Ppp1r42	0.874379	0.00405833	0.0483106	7.50966	4.908	12.4488	10.1711	10061781	chr1	10062181
Usp14	-0.424192	0.273917	0.524672	4.62133	5.48541	3.18457	4.315	10062383	chr18	10062783
Gm31904	0.222822	0.443616	0.676048	8.37616	5.77412	8.10618	8.32179	10062441	chr10	10062841
Fabp5	-0.133637	0.251961	0.501618	73.9413	59.1847	63.6914	56.7114	10077373	chr3	10077773
Fads2	-0.247496	0.086103	0.275517	37.2595	36.9544	30.1087	32.0543	10078307	chr19	10078707
Ppp1r42	0.00597101	0.979157	0.992555	12.9975	11.5482	10.7117	13.8696	10079075	chr1	10079475
Tnfsf13b	0.991663	0.0482616	0.199349	1.44417	2.59835	4.05309	4.00679	10080838	chr8	10081238
Rpgr	-0.307756	0.0404535	0.180411	38.7036	45.0381	29.8192	37.6022	10082676	chrX	10083076
Atp5f1c	0.0905638	0.331454	0.579954	92.1378	97.5826	93.2211	107.875	10085187	chr2	10085587
Kin	0.00467626	0.99159	0.997497	6.0655	2.02094	4.05309	4.00679	10092000	chr2	10092400
Cops5	0.151417	0.101625	0.302918	124.776	103.357	120.724	131.299	10108091	chr1	10108491
Cspp1	-0.61222	2.79104e-05	0.00209393	55.7448	60.917	39.6624	36.0611	10109728	chr1	10110128
Gm40665	0.3065	0.31664	0.566517	6.35433	5.77412	8.39569	6.4725	10116101	chr13	10116501
Emp2	-1.18264	0.00139983	0.0251523	8.95383	7.50636	3.76358	3.39036	10117433	chr16	10117833
Emp2	-0.361367	0.0406271	0.180776	26.2838	32.0464	19.9759	25.2736	10131361	chr16	10131761
Gm50359	0.746503	0.0873463	0.277509	3.75483	2.30965	3.76358	6.4725	10150316	chr19	10150716
Gm50359	0.335126	0.392503	0.634355	2.88833	5.19671	4.3426	5.85607	10151393	chr19	10151793
Itih5	0.253184	0.11766	0.329868	27.728	35.2221	42.5574	31.7461	10158395	chr2	10158795
Fads1	0.0328082	0.757882	0.888565	62.9656	59.1847	63.9809	60.1018	10160772	chr19	10161172
Gm30724	0.763614	0.0574754	0.219498	2.88833	4.33059	7.81667	4.315	10165457	chr16	10165857
Rock1	-0.0121481	0.971742	0.989695	4.3325	8.08377	7.23766	4.93143	10174477	chr18	10174877
Prlr	0.10373	0.69118	0.848072	8.37616	8.94989	9.84322	8.63	10177872	chr15	10178272
Fen1	0.0799415	0.318301	0.568027	143.261	128.185	143.306	141.779	10181223	chr19	10181623
Rock1	-0.75372	1.91421e-07	6.93138e-05	74.519	74.4862	42.8469	44.9993	10181777	chr18	10182177
Cep15	0.298802	0.00557999	0.0586179	64.121	60.917	76.4297	76.4372	10184820	chr14	10185220
Gm41419	-0.496235	0.268775	0.518891	4.62133	3.46447	2.31605	3.39036	10192011	chr16	10192411
Tekt5	0.0844863	0.695314	0.848932	14.4417	14.4353	17.9494	12.3286	10201887	chr16	10202287
Tekt5	-0.57668	0.0170669	0.111968	15.8858	13.2805	9.2642	10.1711	10212813	chr16	10213213
Myrf	-0.501626	0.00763453	0.0704417	23.9732	25.4061	16.7914	17.8764	10217556	chr19	10217956
Zik1	-0.196432	0.180062	0.418776	33.2158	38.3979	31.2667	30.8214	10228875	chr7	10229275
Nubp1	-0.100512	0.368739	0.613987	67.587	57.7412	57.0328	59.1772	10229660	chr16	10230060
Gm19052	0.288921	0.599301	0.789191	1.15533	3.75318	2.02654	4.00679	10242415	chr18	10242815
Dagla	-0.644435	0.0184361	0.116909	14.7305	10.6821	6.94815	9.24643	10255121	chr19	10255521
Dagla	-0.598885	0.0516808	0.206386	7.7985	9.5273	6.07963	5.23964	10256980	chr19	10257380
Gm30042	-0.725842	0.0153462	0.105295	8.95383	10.9708	5.79013	6.16429	10268018	chr19	10268418
Tvp23a	-0.762395	0.011828	0.0909838	8.95383	10.9708	6.07963	5.54786	10270257	chr16	10270657
Fabp4	-0.302967	0.360005	0.605927	6.0655	6.92894	4.3426	6.16429	10270393	chr3	10270793
Gm30042	-0.654066	0.0100425	0.0828955	21.0848	12.9918	11.5803	9.86286	10274454	chr19	10274854
Dagla	-0.779819	9.27925e-05	0.00462455	27.728	30.6028	17.6599	16.0271	10281652	chr19	10282052
Arfgef1	-0.541905	0.00100752	0.0204139	43.9026	48.5026	26.3451	36.9857	10303283	chr1	10303683
Ciita	-0.463173	0.00711037	0.0677756	31.7717	29.1593	20.555	23.4243	10308086	chr16	10308486
Gm39758	1.13089	0.000595084	0.0147776	5.77666	4.33059	12.4488	9.55465	10319750	chr2	10320150
Greb1l	-0.460353	0.0133516	0.0970328	25.4173	23.3852	17.9494	17.26	10325122	chr18	10325522
Arfgef1	-0.497747	0.302376	0.55232	4.62133	4.33059	1.15803	5.23964	10327241	chr1	10327641
Adgb	0.712941	0.0347018	0.165904	4.3325	4.6193	7.52717	7.08893	10332795	chr10	10333195
Gm57630	0.603276	0.0433261	0.187718	6.0655	5.77412	9.2642	8.63	10342733	chr16	10343133
Adgb	-0.0938021	0.754864	0.886667	6.64316	7.79506	5.79013	7.70536	10344510	chr10	10344910
Adgb	-0.769445	0.00863079	0.0760361	13.5752	9.5273	6.36914	7.08893	10347857	chr10	10348257
Gm13261	-0.0157633	0.963474	0.985683	6.0655	5.48541	4.05309	7.39715	10348121	chr2	10348521
Arfgef1	0.5052	0.182138	0.421011	5.48783	3.17577	4.6321	7.70536	10350471	chr1	10350871
Tspan7	-0.498316	0.0310116	0.155581	14.7305	15.0127	9.84322	11.0957	10351317	chrX	10351717
Dexi	0.0883905	0.362384	0.607959	81.1621	80.8377	79.9038	91.5397	10360801	chr16	10361201
Clec16a	-0.118905	0.205942	0.450619	95.0261	88.0553	81.0618	86.6082	10362976	chr16	10363376
Syt7	-1.16266	1.17923e-06	0.000227816	25.995	30.6028	11.8698	13.2532	10365998	chr19	10366398
Sfmbt2	0.302043	0.0357729	0.168696	32.3493	31.469	40.5309	37.6022	10379349	chr2	10379749
Arfgef1	0.525467	0.044986	0.191725	7.7985	8.66118	13.0278	10.4793	10386852	chr1	10387252
Arfgef1	0.784212	0.108662	0.315032	2.31067	2.02094	3.47408	4.00679	10395770	chr1	10396170
Impa1	0.148973	0.179724	0.418432	54.5895	63.804	66.0075	64.4168	10396049	chr3	10396449
Slc10a5	-0.0818188	0.549484	0.755287	38.4148	46.7704	42.5574	37.2939	10407524	chr3	10407924
Chrm3	-0.683627	0.0296424	0.151894	7.7985	10.1047	4.92161	6.16429	10410350	chr13	10410750
Syt7	-0.356041	0.243975	0.493125	7.22083	7.79506	6.07963	5.54786	10412597	chr19	10412997
Zfand1	0.0193907	0.831963	0.923114	85.4946	92.3859	88.0099	91.2315	10416109	chr3	10416509
Rab32	0.101605	0.783521	0.900553	4.62133	4.33059	5.50062	4.00679	10421913	chr10	10422313
Chmp4c	-0.212912	0.228992	0.476879	25.7062	21.653	21.4235	19.1093	10431977	chr3	10432377
Chmp4c	-0.44591	0.114719	0.325023	10.1092	10.3934	5.79013	9.24643	10433268	chr3	10433668
Rab32	0.299066	0.00625725	0.0629557	65.2763	59.4734	78.1667	74.2797	10433685	chr10	10434085
Lrrc10b	-0.884008	0.00236604	0.0347835	11.8422	17.0337	9.55371	5.85607	10434716	chr19	10435116
Lrrc10b	-0.289679	0.321882	0.571057	8.37616	7.79506	7.23766	5.85607	10439443	chr19	10439843
Rdh14	0.263289	0.0166372	0.110387	64.4098	72.1765	87.7204	74.8961	10440680	chr12	10441080
Gm34972	-0.370337	0.427461	0.663121	4.3325	3.46447	1.73704	4.315	10451066	chr17	10451466
Gm52264	0.665302	0.0513104	0.20567	5.77666	4.04188	9.2642	6.16429	10457771	chr16	10458171
Saxo4	0.613839	0.177158	0.415563	1.733	4.33059	3.76358	5.54786	10459576	chr19	10459976
Dnajc21	-0.34497	0.042281	0.185004	26.2838	30.6028	21.4235	23.1161	10470606	chr15	10471006
Saxo4	-0.744173	0.0490491	0.200953	6.64316	5.48541	3.47408	3.69857	10474905	chr19	10475305
Saxo4	0.288225	0.562764	0.764792	2.88833	2.02094	2.60556	3.39036	10479888	chr19	10480288
Gm52264	0.205193	0.482424	0.706504	6.64316	6.64024	7.23766	8.01357	10483174	chr16	10483574
Brix1	-0.00727803	0.939778	0.974859	80.8733	76.7958	74.9822	81.0604	10485879	chr15	10486279
Cpsf7	-0.284506	0.0611144	0.227161	46.5021	44.172	43.7155	29.8968	10502653	chr19	10503053
Snx16	-0.165882	0.200816	0.444495	43.0361	45.6156	39.3729	39.1432	10505010	chr3	10505410
Gm15558	0.0567961	0.865101	0.940497	4.91016	5.77412	5.50062	5.54786	10507802	chr16	10508202
Qki	-0.521972	0.400408	0.640992	4.62133	1.44353	3.47408	0.616429	10519906	chr17	10520306
Greb1l	0.397037	0.00195575	0.0312199	42.7473	44.172	56.1642	57.6361	10532722	chr18	10533122
Tmem216	0.202856	0.0180803	0.115441	124.776	115.194	132.594	142.087	10532905	chr19	10533305
Qki	-0.0650108	0.642965	0.815065	34.66	36.6657	35.6093	32.0543	10536754	chr17	10537154
Cahm	-0.661275	5.17888e-05	0.003151	52.8565	55.4316	39.3729	28.3557	10538879	chr17	10539279
1700110C19Rik	-1.01664	0.00445456	0.0509425	8.08733	7.79506	3.47408	4.315	10545620	chr17	10546020
Gm53935	0.522079	0.0167059	0.110581	14.1528	14.724	16.7914	24.6572	10550217	chr16	10550617
1700110C19Rik	-0.356255	0.0310817	0.155718	40.7255	34.356	24.608	33.9036	10554020	chr17	10554420
Cyb561a3	0.196056	0.0348651	0.166316	97.3368	88.9215	102.485	109.724	10554516	chr19	10554916
Gm53935	0.461192	0.117659	0.329868	6.0655	6.35153	8.9747	8.01357	10559076	chr16	10559476
Gm23601	1.76425	0.000343004	0.0102629	2.02183	1.73224	5.21112	7.70536	10565008	chr10	10565408
Gm53935	-0.124814	0.653706	0.823025	9.5315	7.50636	8.39569	7.08893	10572344	chr16	10572744
Tkfc	-0.249406	0.133921	0.354491	31.194	27.7158	27.5031	21.575	10580046	chr19	10580446
Gm39565	-1.59772	0.00358791	0.0447839	5.48783	3.75318	1.73704	1.23286	10580782	chr17	10581182
Ddb1	0.0713521	0.409611	0.648791	108.024	107.11	106.249	118.663	10582654	chr19	10583054
Mid1ip1	0.114848	0.333085	0.581399	51.99	46.4817	54.7167	51.1636	10583418	chrX	10583818
Socs1	0.181019	0.57127	0.771437	7.7985	4.908	8.39569	5.85607	10586955	chr16	10587355
Socs1	0.33192	0.123868	0.339033	11.2645	16.1675	17.3704	16.9518	10589979	chr16	10590379
Esco1	-0.617091	0.13277	0.352901	6.932	4.6193	5.21112	2.1575	10599325	chr18	10599725
Socs1	0.253875	0.151878	0.380751	20.796	32.3351	33.2932	29.5886	10600635	chr16	10601035
Socs1	-0.0593403	0.514968	0.731406	87.8053	90.9424	85.9834	84.4507	10603326	chr16	10603726
Gm53612	0.483831	0.253977	0.503747	4.3325	2.30965	4.05309	5.23964	10608666	chr10	10609066
Esco1	-0.161891	0.190484	0.43181	54.8783	49.3687	43.426	49.3143	10609544	chr18	10609944
Vwce	-0.683152	0.000274773	0.00889167	32.927	28.8706	18.8179	19.4175	10611906	chr19	10612306
Snrpd1	-0.420105	0.00474191	0.0529322	48.524	51.6784	31.8457	42.8418	10617698	chr18	10618098
Snrpd1	-0.980989	0.0457441	0.193477	3.466	4.908	2.02654	2.1575	10625665	chr18	10626065
Gm17913	-0.636968	0.000126052	0.00554284	40.7255	40.1301	26.6346	24.9654	10653020	chr16	10653420
Gm17913	0.127191	0.484168	0.707798	27.728	18.4772	25.7661	24.3489	10655886	chr16	10656286
Gm17913	0.19691	0.289788	0.540095	16.7523	19.9207	22.292	19.4175	10661722	chr16	10662122
Vps37c	-0.112977	0.262303	0.511742	78.2738	77.9506	76.4297	66.8825	10666083	chr19	10666483
Vps37c	-0.191475	0.389038	0.631133	14.7305	18.1885	17.3704	11.0957	10671422	chr19	10671822
Vps37c	0.32255	0.155385	0.385367	20.2183	11.2595	17.3704	21.8832	10675670	chr19	10676070
Gm52214	-0.755792	0.15447	0.384156	3.466	3.17577	2.60556	1.23286	10679994	chr15	10680394
A230009B12Rik	-1.22488	0.0341575	0.164399	4.62133	4.6193	0.289506	3.69857	10682473	chr17	10682873
Vps37c	0.0904355	0.775384	0.897756	5.48783	6.92894	5.50062	7.70536	10686633	chr19	10687033
Gm52214	-0.424634	0.22071	0.467281	7.7985	6.35153	3.47408	7.08893	10690339	chr15	10690739
4930563E18Rik	-0.00133113	0.990113	0.996968	84.917	66.9798	73.5346	77.3618	10706498	chr18	10706898
4930556M19Rik	-0.152292	0.210906	0.456436	51.4123	49.08	46.321	43.4582	10714886	chr15	10715286
A230009B12Rik	-2.11829	0.000366597	0.0107513	4.04366	6.64024	0.868519	1.54107	10715177	chr17	10715577
Cd5	0.31003	0.0520705	0.207332	23.6843	25.9835	30.3982	30.8214	10716015	chr19	10716415
A230009B12Rik	-1.37046	0.00908196	0.0782618	4.3325	4.33059	1.44753	1.84929	10719916	chr17	10720316
Rai14	-0.298353	0.402972	0.643282	9.24266	5.19671	3.76358	8.01357	10721296	chr15	10721696
A430093F15Rik	0.08835	0.686687	0.847074	11.5533	15.0127	13.0278	15.1025	10725620	chr19	10726020
Mib1	0.036091	0.792065	0.901827	37.5483	39.264	35.6093	42.8418	10726183	chr18	10726583
Mib1	-0.106235	0.593654	0.785913	15.8858	16.4562	15.3438	14.4861	10727899	chr18	10728299
A430093F15Rik	0.057397	0.831681	0.923062	8.95383	7.79506	7.81667	9.55465	10740757	chr19	10741157
Gm25116	0.158825	0.685798	0.846819	3.466	4.33059	4.3426	4.315	10742683	chr18	10743083
A430093F15Rik	-0.0585246	0.891373	0.951317	4.3325	3.17577	4.3426	2.77393	10750828	chr19	10751228
Rai14	-0.883274	0.0631675	0.231804	3.75483	4.6193	2.31605	2.1575	10760114	chr15	10760514
Cd6	0.268792	0.363904	0.609338	6.0655	6.64024	7.52717	7.70536	10765205	chr19	10765605
Cd6	-0.23008	0.630082	0.80668	2.88833	3.46447	3.18457	2.1575	10778452	chr19	10778852
Litaf	0.472008	0.0726862	0.251373	10.398	8.66118	10.1327	16.3354	10794103	chr16	10794503
Cd6	-0.570833	0.035473	0.16784	13.2863	10.3934	8.9747	6.78072	10795884	chr19	10796284
Litaf	0.264599	0.299633	0.549669	14.1528	8.08377	15.0543	11.4039	10797468	chr16	10797868
Cd6	0.766718	0.00086185	0.0186258	10.1092	12.9918	19.6864	19.4175	10806466	chr19	10806866
Litaf	0.0759523	0.412573	0.651301	94.7373	86.6118	90.6155	99.5532	10809912	chr16	10810312
Gm19276	-1.02222	0.00768492	0.0707228	6.64316	8.08377	2.60556	4.62322	10818303	chr15	10818703
Slc15a3	0.152146	0.319824	0.569277	25.995	29.1593	29.8192	31.1297	10819563	chr19	10819963
Gm4262	0.470136	0.034194	0.164486	11.8422	13.2805	19.6864	14.7943	10819587	chr16	10819987
Gm4262	-0.186801	0.441559	0.674614	10.9757	11.2595	10.1327	9.24643	10826078	chr16	10826478
Gm4262	-0.194529	0.440096	0.673572	14.1528	9.23859	10.1327	10.1711	10830738	chr16	10831138
Gm10832	0.230527	0.523792	0.73773	5.199	3.75318	5.21112	5.23964	10839929	chr16	10840329
Tmem132a	-0.220802	0.0976916	0.296082	42.7473	44.4607	36.1883	38.2186	10846708	chr19	10847108
Gm3919	-0.156972	0.659476	0.827692	5.199	5.19671	4.05309	5.23964	10853945	chr16	10854345
Tmem109	-0.0711228	0.489357	0.711813	65.854	69.8669	64.2704	64.1086	10858864	chr19	10859264
Gm18724	0.0558909	0.884077	0.94821	3.466	6.06283	6.07963	3.69857	10864240	chr16	10864640
Gm19276	-0.448126	0.228999	0.476879	5.199	5.48541	3.76358	4.00679	10869390	chr15	10869790
Gm18764	-0.936513	0.0149418	0.103501	6.64316	7.21765	4.6321	2.46572	10869479	chr18	10869879
Prpf19	0.0178476	0.88354	0.948032	46.791	48.5026	44.8735	51.1636	10872531	chr19	10872931
Cfap418	0.0566691	0.555406	0.759358	83.184	77.3732	86.8519	78.9029	10874713	chr4	10875113
Gm9861	-0.462099	0.00331392	0.0427162	38.4148	36.9544	26.0556	28.3557	10883865	chr16	10884265
Zp1	0.46844	0.286575	0.537182	3.17717	2.88706	3.18457	5.23964	10891822	chr19	10892222
Gm54234	-0.127742	0.734842	0.872405	5.48783	4.04188	3.76358	4.93143	10905093	chr4	10905493
Ptprg	0.0124411	0.937488	0.973793	27.4392	28.2932	24.8976	31.1297	10913779	chr14	10914179
Ptgdr2	-0.126741	0.557704	0.761222	16.1747	12.7031	12.7383	13.5614	10917899	chr19	10918299
Gm32540	0.021254	0.932371	0.971504	12.7087	10.1047	8.9747	14.1779	10921991	chr8	10922391
Gm54234	-1.28814	0.00480402	0.0533736	6.35433	5.48541	3.18457	1.54107	10923174	chr4	10923574
Ccdc86	-0.0175448	0.8535	0.934887	82.6063	77.3732	77.8772	79.2111	10926458	chr19	10926858
Ccdc86	0.277426	0.442215	0.675036	4.04366	4.6193	5.21112	5.23964	10936773	chr19	10937173
Gm16168	-1.06813	0.0245023	0.136798	5.77666	3.75318	2.31605	2.1575	10940434	chr17	10940834
4833411C07Rik	0.140445	0.700647	0.85066	5.77666	3.75318	6.07963	4.315	10949832	chr8	10950232
Gm2814	-0.134229	0.706656	0.853606	4.04366	7.50636	4.6321	5.85607	10951117	chr8	10951517
Txndc11	0.0843998	0.374373	0.618458	119.866	99.8923	107.696	124.21	10952386	chr16	10952786
Ms4a10	0.30095	0.0873964	0.277625	22.2402	18.4772	24.608	25.2736	10957133	chr19	10957533
Rps11-ps3	-0.355798	0.318266	0.567993	5.199	6.35153	5.21112	3.69857	10965053	chr4	10965453
Gm2401	0.202648	0.504998	0.723538	8.08733	5.48541	6.65865	8.93822	10967929	chr4	10968329
3930402G23Rik	0.530885	0.0155466	0.10587	11.5533	12.1257	17.6599	16.3354	10974600	chr8	10975000
Gm2401	-0.26212	0.493071	0.714723	4.04366	6.06283	3.47408	4.93143	10976656	chr4	10977056
Amacr	0.092526	0.368555	0.613894	91.2713	73.9087	83.6674	91.5397	10981784	chr15	10982184
Zc3h7a	-0.396254	0.000216521	0.00774543	94.1596	92.0972	70.6396	69.9647	10994269	chr16	10994669
3930402G23Rik	0.236119	0.243777	0.492979	13.864	14.4353	17.0809	16.0271	10996022	chr8	10996422
Plekhf2	0.0572403	0.871544	0.943116	4.04366	6.35153	4.6321	6.16429	10998845	chr4	10999245
Plekhf2	-0.244015	0.15644	0.386752	23.9732	28.0045	20.2654	23.4243	11004990	chr4	11005390
Plekhf2	-0.0293462	0.751468	0.884581	88.9606	85.457	88.2995	81.3686	11007644	chr4	11008044
3930402G23Rik	-0.809426	0.0653915	0.236567	4.62133	4.908	3.18457	2.1575	11015163	chr8	11015563
Gm46843	0.708832	0.0544947	0.213091	3.75483	3.75318	6.07963	6.16429	11016505	chr4	11016905
2610020C07Rik	-0.109511	0.209445	0.454894	117.844	121.834	103.354	117.738	11021044	chr16	11021444
AW112010	-0.667909	0.000135121	0.00581905	36.9706	36.0883	24.029	21.575	11022471	chr19	11022871
Shprh	-0.0492615	0.613508	0.797765	77.6961	84.0135	74.1136	81.3686	11025122	chr10	11025522
AW112010	0.228885	0.269171	0.519368	15.597	13.8579	19.3969	14.7943	11026236	chr19	11026636
Gm46843	-0.407587	0.0980465	0.296841	13.2863	11.8369	10.4222	8.32179	11026372	chr4	11026772
9530052E02Rik	-0.378326	0.267455	0.517414	6.0655	6.06283	4.6321	4.62322	11027783	chr8	11028183
AW112010	-0.00913302	0.963156	0.985506	17.6188	21.653	22.871	15.7189	11030497	chr19	11030897
AW112010	-0.0204855	0.917404	0.963052	17.9077	15.3014	17.3704	15.1025	11033108	chr19	11033508
AW112010	0.0564517	0.873115	0.943579	4.3325	5.48541	5.50062	4.62322	11042433	chr19	11042833
9530052E02Rik	0.411809	0.0721303	0.250452	11.5533	10.1047	15.0543	13.5614	11044069	chr8	11044469
Gata6os	-0.0537797	0.640741	0.813644	53.4341	59.1847	50.9531	57.0197	11053068	chr18	11053468
9530052E02Rik	0.18654	0.1325	0.352462	43.6138	42.4398	48.9266	48.3897	11053842	chr8	11054242
Gata6	-0.399989	0.0164576	0.109699	30.3275	29.1593	22.5815	22.1914	11054954	chr18	11055354
Ms4a8a	-0.654167	0.172861	0.409983	4.91016	3.17577	1.73704	3.39036	11056898	chr19	11057298
9530052E02Rik	-0.0851287	0.54025	0.748686	41.0143	36.0883	38.5044	33.5954	11057162	chr8	11057562
Irs2	-0.00347751	0.976357	0.991448	48.8128	49.3687	48.6371	48.6979	11058722	chr8	11059122
Gata6	-0.184182	0.502356	0.721987	12.4198	8.08377	7.52717	10.4793	11058832	chr18	11059232
Prkn	0.0178458	0.887196	0.949548	53.723	43.0172	48.9266	48.3897	11059664	chr17	11060064
Prex2	-0.236885	0.42647	0.662553	6.64316	12.1257	8.9747	6.78072	11063557	chr1	11063957
Adamts12	-0.193304	0.440731	0.673847	9.82033	11.8369	8.68519	10.1711	11064995	chr15	11065395
Irs2	-0.0857159	0.781782	0.900145	9.82033	5.48541	7.81667	6.4725	11065442	chr8	11065842
Gm336	-0.29681	0.254687	0.504455	9.24266	13.2805	9.84322	8.32179	11069373	chr19	11069773
Gspt1	0.110085	0.341568	0.589074	50.257	56.8751	60.2173	54.5539	11071718	chr16	11072118
Ndufaf6	-0.722171	9.01467e-07	0.000191554	76.252	85.457	43.426	54.2457	11075891	chr4	11076291
Ndufaf6	0.0274307	0.92758	0.968747	7.7985	6.92894	9.2642	5.54786	11084689	chr4	11085089
Ms4a20	-0.332662	0.28567	0.536223	6.35433	10.6821	7.81667	5.54786	11085282	chr19	11085682
Ndufaf6	0.286918	0.309508	0.558885	8.37616	6.64024	7.81667	10.4793	11088555	chr4	11088955
Gm6501	0.142202	0.468936	0.696264	14.4417	18.7659	17.9494	18.4929	11098631	chr19	11099031
Gm13294	-0.778351	0.0398105	0.178893	5.77666	6.64024	4.05309	3.08214	11104881	chr2	11105281
Gm11827	0.330964	0.192487	0.434308	8.08733	9.816	10.4222	12.0204	11123555	chr4	11123955
Gm11827	0.296775	0.327358	0.575764	7.50966	5.19671	7.52717	8.01357	11127642	chr4	11128042
Snx29	-0.106924	0.375942	0.619724	57.4778	53.1219	55.8747	45.9239	11140878	chr16	11141278
Trp53inp1	0.210692	0.0959261	0.292845	40.7255	43.8833	50.0846	47.1568	11146989	chr4	11147389
Trp53inp1	-0.246909	0.0131885	0.0963929	89.5383	92.9633	79.6143	73.0468	11156187	chr4	11156587
Fbxo30	-0.186882	0.0691859	0.244762	77.1185	80.8377	72.6661	65.0332	11156326	chr10	11156726
Prkcq	1.09733	0.0368878	0.171537	2.5995	1.15482	3.47408	4.62322	11166579	chr2	11166979
Prkcq	0.253953	0.106717	0.311351	26.2838	25.1174	28.9506	32.0543	11177080	chr2	11177480
Prkcq	0.84033	0.010984	0.0870426	5.199	4.33059	9.2642	7.70536	11186364	chr2	11186764
A630034I12Rik	-0.436816	0.00222848	0.0336869	58.0555	81.4151	53.8482	48.3897	11191229	chr4	11191629
Prkcq	0.0845384	0.679174	0.842679	16.7523	13.2805	15.6333	16.0271	11191723	chr2	11192123
Prkcq	0.106165	0.537014	0.746637	24.5508	26.8497	22.871	32.3625	11197361	chr2	11197761
Kcns3	-0.354829	0.369078	0.614253	4.62133	4.6193	3.76358	3.39036	11199882	chr12	11200282
Prkcq	0.333808	0.375468	0.619379	5.199	4.33059	3.76358	8.32179	11208684	chr2	11209084
Snx29	-0.0237644	0.946788	0.978269	5.48783	5.19671	6.65865	3.69857	11217901	chr16	11218301
Epm2a	-2.41445	2.04927e-11	1.45441e-07	32.927	49.08	7.23766	8.01357	11219200	chr10	11219600
Snx29	0.982615	0.0145524	0.102017	3.466	2.88706	5.21112	7.39715	11219737	chr16	11220137
Prkcq	-0.369739	0.362596	0.608239	4.91016	4.04188	3.18457	3.69857	11221408	chr2	11221808
Gata6	0.708747	0.161087	0.393253	0.8665	4.6193	4.3426	4.62322	11221926	chr18	11222326
Prkcq	-0.0612204	0.857969	0.937344	6.35433	4.6193	5.50062	4.93143	11222875	chr2	11223275
Gm15418	0.262196	0.519856	0.735022	3.17717	4.33059	3.47408	5.54786	11223538	chr8	11223938
9530020I12Rik	0.312298	0.30889	0.558366	6.35433	5.48541	7.81667	6.78072	11228281	chr12	11228681
Gm15418	0.305007	0.48753	0.71058	3.17717	2.88706	4.05309	3.39036	11237529	chr8	11237929
Gata6	-0.461603	0.139388	0.362341	7.7985	8.37247	4.6321	7.08893	11239827	chr18	11240227
Ms4a1	0.257842	0.487463	0.71058	3.75483	5.77412	7.23766	4.00679	11241132	chr19	11241532
Ms4a1	0.817786	0.0196241	0.121005	3.466	5.19671	6.94815	8.32179	11242302	chr19	11242702
Ms4a1	0.798353	0.0118907	0.0912138	5.77666	4.908	8.10618	10.4793	11243329	chr19	11243729
Ints8	-0.652544	1.36109e-06	0.000254208	80.2956	76.5071	51.8216	47.1568	11254015	chr4	11254415
Msgn1	0.819013	0.082249	0.269227	3.17717	1.73224	3.76358	4.93143	11259720	chr12	11260120
Ms4a5	0.355506	0.0807034	0.266331	15.3082	13.5692	17.0809	19.7257	11270607	chr19	11271007
Gm15897	0.313329	0.324174	0.572713	8.95383	4.33059	8.39569	8.01357	11274145	chr16	11274545
Gm15897	-0.0794207	0.804491	0.907107	5.48783	7.21765	5.21112	6.78072	11279482	chr16	11279882
Prkcq	-0.929616	0.0832675	0.270489	3.17717	3.75318	2.31605	1.23286	11283585	chr2	11283985
Gm15897	-0.433613	0.292324	0.542911	4.91016	4.04188	3.47408	3.08214	11293526	chr16	11293926
Fhit	0.134149	0.332516	0.581014	34.66	34.0673	35.8988	39.1432	11307730	chr14	11308130
Gen1	-0.17514	0.0693318	0.245197	86.65	89.7876	75.5612	79.8275	11315562	chr12	11315962
Dpy19l4	0.103227	0.308999	0.558461	69.0311	64.6701	70.6396	72.1222	11322004	chr4	11322404
Ms4a4a	0.0117284	0.974619	0.990869	4.91016	4.33059	4.05309	5.23964	11333037	chr19	11333437
Gm38171	0.452523	0.0258999	0.141266	13.5752	14.724	19.6864	18.8011	11337485	chr2	11337885
Ms4a4a	-6.88852e-05	0.999882	0.999961	2.88833	4.6193	4.3426	3.08214	11339368	chr19	11339768
Ms4a4a	-0.774138	0.0732003	0.252413	4.3325	5.48541	2.31605	3.39036	11341066	chr19	11341466
Gm13293	-0.185106	0.430481	0.665787	12.9975	11.2595	11.2907	9.86286	11343854	chr2	11344254
Col4a1	-0.708056	0.000109498	0.00512181	36.9706	33.7786	19.6864	23.4243	11362219	chr8	11362619
Ms4a4a	0.350559	0.441658	0.674717	2.5995	3.75318	2.60556	5.54786	11364564	chr19	11364964
Gm57558	-0.413344	0.278443	0.529038	6.64316	5.77412	6.65865	2.46572	11367677	chr10	11368077
Ms4a4c	-0.0421276	0.915554	0.962049	5.48783	3.17577	4.3426	4.00679	11372596	chr19	11372996
Col4a1	-0.0750927	0.835813	0.925302	4.62133	5.19671	4.05309	5.23964	11372995	chr8	11373395
Gm13291	0.613283	0.143601	0.368808	2.88833	3.17577	4.3426	4.93143	11380263	chr2	11380663
Gm32100	1.04351	0.0332693	0.161836	2.02183	2.02094	4.3426	4.00679	11383016	chr16	11383416
Esrp1	0.274813	0.104746	0.30786	30.0387	21.3642	30.1087	31.7461	11385196	chr4	11385596
Ms4a4c	0.286268	0.29363	0.544226	7.22083	7.79506	8.9747	9.24643	11386183	chr19	11386583
Gm35631	-0.273282	0.0376953	0.173521	50.257	45.6156	39.6624	39.1432	11388076	chr4	11388476
Ms4a4c	-0.00347288	0.988675	0.996317	11.8422	9.23859	10.7117	10.1711	11389192	chr19	11389592
Gm46030	-0.882603	0.00123094	0.0231754	15.597	13.2805	6.65865	8.93822	11390459	chr8	11390859
8030442B05Rik	0.607844	0.0748987	0.255735	3.75483	5.48541	6.94815	7.08893	11399551	chr2	11399951
Tars1	-0.0412812	0.658991	0.827229	95.8926	90.9424	84.2464	96.4711	11399593	chr15	11399993
8030442B05Rik	0.331119	0.29972	0.549772	6.0655	4.908	6.36914	7.39715	11403351	chr2	11403751
Gm11821	0.00818515	0.982777	0.994224	4.62133	4.04188	4.3426	4.315	11405106	chr4	11405506
Spmip7	0.0899552	0.474866	0.701077	44.4803	45.3268	43.7155	51.4718	11411670	chr11	11412070
Gm5511	0.174187	0.613061	0.797444	5.77666	4.33059	6.36914	4.93143	11412600	chr19	11413000
Gm5511	0.445527	0.126588	0.342926	5.77666	7.21765	9.2642	8.32179	11414505	chr19	11414905
Ms4a4b	0.327462	0.13914	0.362148	14.1528	15.0127	22.292	13.8696	11422154	chr19	11422554
Ms4a4b	0.79094	0.00411681	0.0486797	8.37616	6.35153	13.0278	12.3286	11425042	chr19	11425442
Gm13296	-0.606115	0.0993808	0.299335	4.91016	10.6821	4.05309	6.16429	11434331	chr2	11434731
Gm15419	0.325165	0.312336	0.561989	5.199	6.06283	5.79013	8.32179	11443401	chr8	11443801
Ms4a6c	-0.495734	0.0608091	0.226501	11.2645	15.0127	11.2907	7.08893	11446730	chr19	11447130
Gm15419	-0.387605	0.256288	0.506119	5.199	7.79506	4.6321	5.23964	11453682	chr8	11454082
Virma	-0.0118063	0.939861	0.974889	25.7062	29.7367	26.3451	28.3557	11455216	chr4	11455616
BE692007	0.42315	0.0763535	0.258366	10.9757	8.94989	13.0278	13.5614	11457365	chr19	11457765
BE692007	0.370635	0.111694	0.320133	13.2863	9.23859	14.4753	14.4861	11462047	chr19	11462447
Gm8369	0.551467	0.0355983	0.168195	7.22083	8.94989	11.8698	11.7121	11468741	chr19	11469141
Spmip7	0.327456	0.53973	0.748275	4.3325	1.15482	4.6321	2.1575	11469625	chr11	11470025
Gm8369	0.215795	0.324133	0.572713	11.8422	12.9918	13.0278	15.7189	11470033	chr19	11470433
Gm32100	-0.182185	0.595016	0.786749	5.77666	5.48541	4.3426	5.54786	11470784	chr16	11471184
Spmip7	0.220482	0.528809	0.740995	5.48783	4.04188	5.79013	5.23964	11471899	chr11	11472299
Gm32100	1.45143	0.000368802	0.0107933	3.466	2.30965	8.10618	7.70536	11477069	chr16	11477469
Gm8369	0.0567796	0.831557	0.922981	9.82033	7.50636	9.2642	8.63	11478012	chr19	11478412
Gm11998	0.91136	0.0131456	0.0962421	3.466	4.33059	6.07963	8.63	11479090	chr11	11479490
A830018L16Rik	-0.0988036	0.805301	0.907531	4.04366	4.33059	3.18457	4.62322	11484488	chr1	11484888
Gm35918	-0.784033	0.000949668	0.0197672	17.9077	17.3224	10.4222	9.86286	11485313	chr18	11485713
Virma	-0.147892	0.261482	0.51121	55.456	49.6574	53.5587	40.3761	11485828	chr4	11486228
Vsnl1	1.19099	0.0194735	0.12041	1.733	2.30965	3.18457	6.16429	11486771	chr12	11487171
Virma	0.0561208	0.838836	0.927146	8.95383	7.79506	10.1327	7.08893	11492324	chr4	11492724
Ms4a6b	0.125189	0.489102	0.711673	23.6843	18.4772	20.8445	24.9654	11495777	chr19	11496177
Ms4a6b	-0.0384576	0.87011	0.942599	11.5533	10.9708	11.2907	10.4793	11498624	chr19	11499024
Rab20	0.352545	0.137517	0.359745	9.82033	10.3934	13.8963	11.7121	11502684	chr8	11503084
Rad51ap2	0.876039	0.0302846	0.153614	2.5995	3.75318	5.21112	6.4725	11505963	chr12	11506363
Pfkfb3	0.256678	0.00928727	0.0791501	81.451	78.528	91.1945	98.9368	11506545	chr2	11506945
Gm29945	0.160148	0.48179	0.705983	12.9975	10.3934	12.1593	13.8696	11507720	chr11	11508120
Rab20	-0.223336	0.491951	0.713713	6.0655	6.92894	4.6321	6.4725	11508350	chr8	11508750
Rab20	0.389328	0.0112523	0.0882426	27.4392	28.2932	35.3198	37.2939	11513919	chr8	11514319
Gm29945	0.403765	0.0735231	0.252961	11.8422	10.3934	15.0543	14.1779	11514270	chr11	11514670
Gm10851	0.0564728	0.878838	0.94645	4.04366	4.908	4.92161	4.315	11517546	chr2	11517946
Ms4a4d	-0.123397	0.680232	0.843321	7.50966	7.21765	7.81667	5.54786	11517549	chr19	11517949
Gm39496	1.17371	0.0418204	0.183775	1.733	1.15482	3.76358	2.77393	11519876	chrX	11520276
Gm29945	2.63046	0.000529241	0.013789	0	1.44353	3.47408	5.85607	11521847	chr11	11522247
E230013L22Rik	0.118784	0.269649	0.519732	65.854	58.896	70.3501	64.1086	11527836	chr8	11528236
Gm10851	0.878832	0.00912048	0.0784604	4.91016	4.04188	8.39569	8.01357	11529408	chr2	11529808
Gm39496	0.123869	0.587879	0.782188	14.1528	10.1047	13.3173	12.945	11530928	chrX	11531328
Tars1	0.723212	0.0488206	0.200492	3.17717	4.6193	6.36914	6.4725	11533303	chr15	11533703
Gm10851	0.318983	0.194059	0.43582	10.1092	8.66118	11.8698	11.4039	11534980	chr2	11535380
Gm10851	0.236693	0.0278503	0.146844	60.655	59.1847	69.4815	70.8893	11540283	chr2	11540683
Naxd	0.101146	0.364938	0.610215	55.7448	54.8541	61.9544	55.7868	11547378	chr8	11547778
Pfkfb3	0.723681	0.00189659	0.030592	12.7087	9.816	19.6864	17.26	11549187	chr2	11549587
Pfkfb3	0.152771	0.130119	0.349053	77.1185	73.3313	88.8785	77.0536	11558304	chr2	11558704
Gm35693	-0.402048	0.00284427	0.0388903	49.9681	54.8541	39.9519	38.835	11558665	chr4	11559065
Naxd	-0.801283	0.0144123	0.101475	8.665	8.66118	5.79013	4.00679	11567518	chr8	11567918
Ms4a6d	0.335696	0.288416	0.538698	8.37616	6.35153	12.4488	5.85607	11578654	chr19	11579054
Fsbp	-0.18238	0.593468	0.785755	5.199	6.06283	4.6321	5.23964	11579163	chr4	11579563
Ms4a6d	-0.26323	0.351782	0.598491	9.5315	7.79506	6.65865	7.70536	11581857	chr19	11582257
Cars2	-0.457508	2.6901e-05	0.00204413	107.735	101.913	73.8241	77.9782	11600331	chr8	11600731
Ing1	-0.0129752	0.873604	0.943813	123.332	133.96	131.146	122.053	11605799	chr8	11606199
Ikzf1	0.580879	0.0749097	0.255748	4.62133	5.19671	7.23766	7.39715	11606951	chr11	11607351
Rbm17	-0.457131	0.000296313	0.00936329	70.7641	65.825	46.9	52.0882	11607493	chr2	11607893
Ing1	0.243309	0.0119467	0.0915046	79.718	86.0344	95.8266	99.245	11607824	chr8	11608224
Ikzf1	-0.0948259	0.81256	0.911529	3.75483	4.908	4.92161	3.08214	11617575	chr11	11617975
Ing1	-0.112437	0.751598	0.884705	4.91016	5.48541	5.50062	4.00679	11625456	chr8	11625856
Ikzf1	0.146637	0.279734	0.530269	35.8153	36.6657	37.9253	41.9172	11634900	chr11	11635300
Ikzf1	0.203939	0.166254	0.400434	34.66	30.3141	34.1618	40.3761	11640239	chr11	11640639
Il2ra	-0.00521031	0.99066	0.997159	3.75483	3.17577	4.3426	2.46572	11641888	chr2	11642288
Gm12000	0.17507	0.324465	0.572951	18.4853	22.2304	21.713	24.0407	11645823	chr11	11646223
Il2ra	-0.0410106	0.904165	0.956903	5.199	7.79506	4.3426	8.32179	11650249	chr2	11650649
Il2ra	-0.0344027	0.893383	0.952162	9.82033	8.94989	9.2642	8.93822	11658279	chr2	11658679
Gm12000	0.533906	0.0913398	0.284451	6.35433	4.6193	8.39569	7.39715	11661812	chr11	11662212
Il2ra	0.0574033	0.849568	0.933165	6.0655	7.50636	6.07963	8.01357	11662584	chr2	11662984
Gm12000	0.322728	0.334633	0.582725	8.08733	4.6193	10.1327	5.54786	11665924	chr11	11666324
Il2ra	-0.257855	0.387594	0.630029	8.08733	8.08377	8.10618	5.23964	11668872	chr2	11669272
Gm35884	0.24187	0.51591	0.732016	4.62133	3.75318	4.6321	5.23964	11672538	chr4	11672938
Gm26314	0.0348337	0.891152	0.951288	10.1092	8.66118	9.2642	9.86286	11673296	chrX	11673696
Gm12000	0.403306	0.0711814	0.248664	12.131	11.2595	13.8963	16.9518	11676028	chr11	11676428
Ankrd10	0.227672	0.0194667	0.12039	97.9145	85.457	112.039	101.094	11685604	chr8	11686004
Gm12000	-0.0398696	0.895652	0.952826	6.932	6.35153	6.36914	6.4725	11686874	chr11	11687274
Gm12000	0.168659	0.606022	0.793944	5.48783	5.19671	5.79013	6.16429	11691596	chr11	11691996
Gem	0.173458	0.170774	0.406815	41.3031	41.285	45.4525	47.1568	11704377	chr4	11704777
Il15ra	0.206465	0.0530105	0.209614	69.32	60.3396	74.6927	73.9715	11710147	chr2	11710547
Fignl1	-0.355174	0.288486	0.538717	6.64316	6.06283	4.3426	5.54786	11713153	chr11	11713553
Gm9961	-0.614062	0.172733	0.409897	6.0655	3.17577	2.31605	3.69857	11718684	chr16	11719084
Gem	-0.126479	0.778364	0.899337	2.5995	4.6193	3.76358	2.77393	11721265	chr4	11721665
Cpped1	0.025688	0.779491	0.899505	104.846	92.3859	95.2476	104.485	11726886	chr16	11727286
Fignl1	0.224192	0.297588	0.547871	12.131	13.5692	16.2124	13.5614	11738582	chr11	11738982
Vmn1r-ps60	0.63705	0.103325	0.305602	3.17717	3.75318	4.92161	5.85607	11744302	chr7	11744702
Mrpl16	-0.0458932	0.716279	0.85904	45.9245	45.6156	40.8204	47.465	11747647	chr19	11748047
Fignl1	-0.017981	0.841769	0.929027	93.582	105.955	99.3007	96.4711	11758798	chr11	11759198
Fignl1	-0.372016	0.396151	0.637211	3.466	4.33059	3.18457	2.77393	11770434	chr11	11770834
Arhgef7	-1.86643	0.00296884	0.0398598	3.75483	5.19671	2.02654	0.308214	11777854	chr8	11778254
Gm41810	0.521837	0.212335	0.457827	5.48783	2.02094	6.07963	4.62322	11778058	chr19	11778458
Rbbp8	-0.00695233	0.971898	0.989695	16.7523	16.1675	14.7648	17.8764	11778633	chr18	11779033
Ankrd16	0.210496	0.0209401	0.125245	90.9825	94.1182	107.986	104.793	11782643	chr2	11783043
Gm51937	0.311447	0.21365	0.459435	8.665	9.23859	10.7117	11.4039	11786834	chr11	11787234
Rbbp8	-0.200905	0.0480406	0.198807	77.4073	77.6619	66.876	67.1907	11790540	chr18	11790940
Stx3	0.230034	0.0333061	0.161926	62.6768	69.2894	72.3766	81.6768	11795590	chr19	11795990
Shisa9	-0.107078	0.814066	0.912409	4.91016	3.17577	5.50062	1.84929	11801657	chr16	11802057
Arhgef7	0.00380481	0.971728	0.989695	58.6331	61.2057	61.3754	57.9443	11808162	chr8	11808562
Arhgef7	-0.330025	0.203864	0.448361	10.1092	10.6821	8.10618	8.32179	11817408	chr8	11817808
Ddc	1.58694	0.0018582	0.0301647	1.15533	2.59835	4.6321	6.78072	11828952	chr11	11829352
Arhgef7	-0.409974	0.106552	0.311067	12.4198	13.5692	7.52717	12.0204	11829711	chr8	11830111
Gm34301	0.11963	0.541573	0.749411	14.7305	17.6111	18.2389	16.6436	11865163	chrX	11865563
Gm34301	0.0570874	0.708986	0.854857	31.194	26.2722	29.8192	29.5886	11872652	chrX	11873052
Gm34301	-0.219787	0.543934	0.75114	4.91016	6.64024	6.36914	3.39036	11881186	chrX	11881586
Gm31092	-0.102364	0.328618	0.577151	72.2083	73.3313	62.2439	72.7386	11889357	chr19	11889757
Npr3	0.0892011	0.635828	0.810255	16.4635	22.2304	19.6864	21.2668	11904224	chr15	11904624
Gm5144	-0.123393	0.471223	0.697906	23.6843	22.8078	19.9759	22.4996	11906596	chr15	11906996
Ndufa4	-0.0156087	0.860288	0.938586	92.4266	95.8504	94.0896	90.9232	11907209	chr6	11907609
Gm54235	-0.451826	0.13549	0.356914	7.7985	8.66118	6.65865	5.23964	11914495	chr4	11914895
Phf14	-0.23502	0.0598684	0.224244	49.9681	50.8123	43.1365	41.9172	11925984	chr6	11926384
Gm41665	-1.07146	0.00976146	0.0817162	7.50966	5.19671	3.47408	2.46572	11927444	chr18	11927844
Osbp	-0.031982	0.757978	0.888619	76.5408	67.2685	66.5865	73.355	11942711	chr19	11943111
Bcor	0.328098	0.0128064	0.0948421	40.7255	38.9753	48.0581	51.4718	11943743	chrX	11944143
Bcor	0.253584	0.184195	0.423091	15.3082	20.2094	21.4235	20.6504	11947127	chrX	11947527
Osbp	-0.355019	0.345092	0.592436	6.0655	4.33059	4.05309	4.00679	11951448	chr19	11951848
Gm46687	0.0971307	0.502819	0.722133	30.6163	30.6028	33.2932	31.7461	11954132	chrX	11954532
Gm46687	0.0347902	0.825985	0.9195	26.2838	32.0464	32.4247	26.8147	11957214	chrX	11957614
Gm18318	-0.424924	0.269646	0.519732	5.48783	4.6193	4.05309	3.39036	11961913	chr8	11962313
1700123M08Rik	-0.0133204	0.89615	0.953021	73.6525	79.3942	81.3513	69.04	11966280	chr4	11966680
Mir1901	0.0357811	0.760273	0.890238	47.6575	51.101	50.9531	49.6225	11973482	chr18	11973882
Bcor	-0.423988	0.326758	0.575308	4.04366	4.04188	3.18457	2.77393	11982304	chrX	11982704
n-TKctt29	-0.154789	0.234633	0.48348	51.99	43.0172	41.9784	42.8418	11982778	chr19	11983178
Grb10	-1.14942	0.00181602	0.02967	7.22083	9.5273	4.05309	3.39036	11987347	chr11	11987747
n-TLtaa4	-0.162999	0.112637	0.32176	74.2301	72.4652	63.4019	66.8825	11987738	chr19	11988138
Sub1	-0.312003	0.369264	0.614304	5.48783	7.21765	3.76358	6.4725	11988040	chr15	11988440
Mir1901	0.889103	0.046918	0.196221	2.31067	3.17577	3.76358	6.4725	11989099	chr18	11989499
Bcor	0.0970755	0.588382	0.782554	18.7742	21.653	23.1605	19.7257	11989148	chrX	11989548
Gm42255	-0.284769	0.464879	0.693109	4.04366	5.48541	4.3426	3.39036	11989901	chr4	11990301
Gm31151	0.135338	0.469926	0.697091	17.0412	24.54	21.4235	24.0407	11990588	chr19	11990988
Bcor	0.110699	0.479988	0.704791	27.4392	25.4061	30.1087	26.5064	11995453	chrX	11995853
Sub1	-0.0278354	0.825746	0.919338	44.4803	47.0591	48.0581	40.9925	11995891	chr15	11996291
Bcor	0.194729	0.129201	0.347519	39.2813	44.172	48.6371	46.2322	12000994	chrX	12001394
Or4d29-ps1	-0.228249	0.645811	0.817186	3.75483	2.59835	1.73704	3.69857	12001376	chr19	12001776
Bcor	0.284829	0.0645427	0.234644	26.8615	30.3141	37.0568	32.0543	12002868	chrX	12003268
Bcor	-0.323105	0.180238	0.418915	17.33	13.8579	15.6333	8.93822	12006468	chrX	12006868
Gm46844	-0.381012	0.302512	0.552465	6.0655	4.908	4.92161	3.39036	12008043	chr4	12008443
Gm46844	0.466002	0.319627	0.569048	2.31067	2.88706	4.05309	3.08214	12009229	chr4	12009629
Sub1	0.0194473	0.875125	0.944726	47.0798	43.0172	46.6105	44.0747	12010431	chr15	12010831
Fhit	-0.0277853	0.886542	0.949409	15.597	19.632	16.5019	17.8764	12016342	chr14	12016742
Bcor	-0.0986024	0.676811	0.841295	10.9757	11.5482	10.4222	10.4793	12017795	chrX	12018195
Bcor	0.578989	0.00985738	0.0820739	11.2645	15.8788	17.6599	22.8079	12022055	chrX	12022455
Bcor	0.0578269	0.695444	0.848993	31.194	31.7577	29.8192	35.4447	12025103	chrX	12025503
Gm2559	-0.347851	0.250642	0.500119	6.64316	9.816	6.65865	6.16429	12037306	chr15	12037706
Gm34759	-0.343569	0.334538	0.582658	7.22083	4.6193	4.3426	4.93143	12066526	chr15	12066926
Gm41666	0.0571796	0.865758	0.940752	9.24266	4.04188	6.36914	7.39715	12080543	chr18	12080943
Tmem67	0.18763	0.14481	0.370545	40.7255	44.172	51.2426	44.6911	12087643	chr4	12088043
Rbm12b2	-0.126532	0.272852	0.523601	63.8321	63.5153	51.8216	64.4168	12089182	chr4	12089582
Gm18318	0.417031	0.173723	0.411052	6.932	5.19671	8.9747	7.08893	12091112	chr8	12091512
Gm41666	-0.218062	0.68365	0.845857	4.04366	2.59835	4.6321	0.924643	12111382	chr18	12111782
Zfr	-0.191218	0.0642183	0.233848	74.2301	77.0845	63.6914	68.1154	12117764	chr15	12118164
Gm14521	0.156771	0.489263	0.71176	10.6868	13.5692	12.1593	14.7943	12118694	chrX	12119094
Ryr2	0.0345436	0.892988	0.951976	8.665	9.816	8.9747	9.86286	12120808	chr13	12121208
Gm32222	0.204673	0.286509	0.537143	16.4635	15.5901	18.8179	17.8764	12125029	chr6	12125429
Rbm12b1	0.274584	0.0218931	0.128487	51.1235	46.4817	58.1908	59.1772	12140101	chr4	12140501
Zfp551	-0.132951	0.306541	0.556102	43.9026	42.7285	40.8204	37.6022	12156151	chr7	12156551
Cibar1	-0.397148	0.011356	0.0888726	45.9245	46.193	41.1099	28.0475	12171264	chr4	12171664
Gm12002	-1.0149	0.0204683	0.123821	5.199	5.19671	2.60556	2.46572	12181385	chr11	12181785
Gm2581	0.596534	0.0151852	0.104553	9.5315	9.5273	12.7383	16.0271	12194355	chr15	12194755
Gm2581	0.228731	0.361045	0.60666	9.5315	8.66118	10.7117	10.4793	12196853	chr15	12197253
Mtmr12	-0.55904	4.83473e-05	0.00299416	71.9195	63.5153	48.9266	42.2254	12204825	chr15	12205225
Zfp606	0.29219	0.0090632	0.0781382	60.9438	74.1974	85.1149	79.2111	12212171	chr7	12212571
Gm33029	0.120951	0.789519	0.901096	3.466	2.88706	2.60556	4.315	12213182	chr8	12213582
Mtmr12	0.293721	0.349832	0.596718	6.0655	5.19671	6.65865	7.08893	12216860	chr15	12217260
Gm34348	0.272305	0.425998	0.662414	4.91016	9.23859	11.5803	5.23964	12226358	chr12	12226758
Mtmr12	0.1656	0.6075	0.794691	5.48783	5.48541	6.36914	5.85607	12230199	chr15	12230599
Mtmr12	-0.814449	0.00472874	0.0528684	15.0193	10.3934	7.81667	6.4725	12232378	chr15	12232778
Gm46604	-0.616737	0.0723307	0.250834	6.0655	7.79506	4.3426	4.62322	12248322	chr17	12248722
Gm46604	-0.936798	0.0105946	0.0852713	6.0655	9.5273	4.3426	3.69857	12249830	chr17	12250230
Gm41667	0.0849969	0.382446	0.625615	72.786	73.9087	79.3248	75.2043	12254257	chr18	12254657
Riok3	-0.152656	0.110255	0.317831	90.116	87.1892	82.2198	76.129	12261531	chr18	12261931
Riok3	0.124739	0.466845	0.694727	21.0848	20.7868	23.45	21.8832	12264327	chr18	12264727
Mtr	0.0408491	0.706501	0.853598	61.2326	62.3605	58.7698	67.8072	12272756	chr13	12273156
Gm25289	-0.170599	0.715345	0.858637	4.62133	3.17577	1.73704	5.23964	12284279	chr18	12284679
Gm25289	-0.35673	0.273191	0.523911	6.35433	8.66118	7.23766	4.315	12287172	chr18	12287572
Mtr	-0.341465	0.400494	0.641044	4.62133	4.908	4.92161	2.46572	12288538	chr13	12288938
Agpat4	0.682509	0.1136	0.323174	2.31067	3.46447	4.6321	4.62322	12299858	chr17	12300258
Rmc1	0.243249	0.00588974	0.0606334	104.269	107.687	123.33	126.06	12301584	chr18	12301984
Itga8	0.4042	0.0195362	0.120701	20.796	20.4981	28.0821	26.1982	12306540	chr2	12306940
Golph3	-0.141176	0.725616	0.86616	5.77666	3.17577	4.3426	3.69857	12306707	chr15	12307107
Rpl30-ps11	0.441647	0.311032	0.56041	3.466	4.908	8.68519	2.46572	12311373	chrX	12311773
Cyria	0.504537	0.00152983	0.0266459	26.8615	35.7995	44.2945	44.0747	12312720	chr12	12313120
Rpl30-ps11	0.207739	0.528142	0.74066	5.199	5.19671	6.07963	5.85607	12315859	chrX	12316259
Rpl30-ps11	0.855267	0.0492798	0.201483	3.466	2.30965	6.36914	4.00679	12319155	chrX	12319555
Golph3	-0.489498	4.32033e-05	0.00279256	80.5845	80.549	58.7698	55.1704	12321113	chr15	12321513
Gm34407	-1.05084	0.00568731	0.0592891	6.0655	8.94989	3.76358	3.39036	12328490	chr12	12328890
Itga8	-0.0844252	0.826994	0.920104	3.466	5.77412	4.6321	4.00679	12332099	chr2	12332499
Gm34407	0.449997	0.0111149	0.08763	19.3518	20.2094	27.7926	25.89	12337346	chr12	12337746
Agpat4	0.350307	0.00188327	0.0304865	60.3661	66.6911	76.4297	84.759	12337964	chr17	12338364
Gm34407	0.829847	0.00974061	0.0815742	4.62133	5.48541	9.55371	8.32179	12351819	chr12	12352219
Agpat4	-0.501201	0.101614	0.302918	7.22083	9.816	6.36914	5.54786	12353809	chr17	12354209
Actn2	0.438685	0.0476737	0.197854	11.2645	11.5482	15.3438	15.4107	12355238	chr13	12355638
Npc1	0.175738	0.414075	0.652604	19.063	15.0127	14.7648	23.7325	12357098	chr18	12357498
Npc1	-0.124506	0.587922	0.782188	15.597	11.2595	13.3173	11.0957	12362973	chr18	12363373
Gm34407	-0.783623	0.0580018	0.220559	5.48783	4.908	3.18457	2.77393	12366791	chr12	12367191
Pdzd2	0.0571665	0.885689	0.949104	3.17717	5.19671	3.76358	4.93143	12367373	chr15	12367773
Npc1	-0.0127168	0.894106	0.952343	79.1403	80.549	81.9303	75.2043	12369343	chr18	12369743
Gm34407	0.376111	0.240564	0.489376	5.199	6.35153	8.9747	5.85607	12373650	chr12	12374050
Pdzd2	0.249601	0.0863392	0.275822	30.3275	30.3141	35.6093	36.0611	12375805	chr15	12376205
Tdgf1-ps2	0.218099	0.39359	0.635121	10.1092	9.23859	13.3173	8.93822	12384384	chr17	12384784
Npc1	-0.555776	0.296497	0.54737	2.5995	3.17577	2.02654	1.84929	12388904	chr18	12389304
Tdgf1-ps2	0.461365	0.141857	0.366195	5.199	6.35153	6.65865	9.24643	12393343	chr17	12393743
Gm16072	-0.449798	0.181729	0.420696	7.7985	5.77412	4.3426	5.54786	12407211	chr18	12407611
Gm17861	0.196974	0.602007	0.791245	4.04366	4.33059	5.50062	4.00679	12407237	chrX	12407637
Gm16072	-0.179224	0.5778	0.774684	6.932	6.35153	4.6321	7.08893	12408507	chr18	12408907
Heatr1	0.0970074	0.321473	0.570818	71.3418	73.62	75.5612	78.5947	12409990	chr13	12410390
Gm17861	0.613277	0.146337	0.372705	2.5995	3.46447	4.3426	4.93143	12410102	chrX	12410502
Pfpl	0.279077	0.38336	0.626389	6.0655	6.06283	5.50062	9.24643	12412499	chr19	12412899
Tdgf1-ps2	-0.35549	0.342429	0.589927	4.91016	5.48541	4.6321	3.39036	12413931	chr17	12414331
Cobl	0.0744927	0.648315	0.819015	24.262	22.8078	25.1871	24.0407	12414048	chr11	12414448
Pfpl	-0.421038	0.191209	0.432567	8.95383	6.35153	6.65865	4.62322	12417924	chr19	12418324
Heatr1	0.283811	0.477571	0.702819	2.5995	5.77412	5.79013	4.315	12423321	chr13	12423721
Mindy3	0.120949	0.323924	0.572643	56.6113	62.0718	73.2451	54.5539	12423436	chr2	12423836
Utrn	0.289178	0.134961	0.355996	15.597	17.3224	21.713	18.1846	12424320	chr10	12424720
Tdgf1-ps2	0.80125	0.101654	0.302918	2.88833	1.73224	4.92161	3.08214	12424396	chr17	12424796
Gm5928	-0.33739	0.296936	0.54763	8.37616	6.06283	6.65865	4.62322	12426926	chr13	12427326
Sema3d	-0.217358	0.340042	0.587988	20.5072	12.7031	12.7383	15.7189	12433318	chr5	12433718
Sox1ot	-0.423106	0.119085	0.332118	9.24266	12.1257	8.68519	7.08893	12434482	chr8	12434882
Mpeg1	0.336158	0.159286	0.390635	8.95383	11.2595	12.7383	12.6368	12434691	chr19	12435091
Pdzd2	0.90422	0.0349708	0.166512	1.44417	6.06283	7.81667	6.16429	12436131	chr15	12436531
Gm17861	0.348722	0.424977	0.661535	4.04366	2.30965	4.3426	3.69857	12436473	chrX	12436873
Ankrd29	-0.708959	0.000301261	0.00943561	26.8615	29.1593	17.9494	16.0271	12438432	chr18	12438832
Mpeg1	0.136324	0.449273	0.680628	21.9513	19.3433	19.9759	25.2736	12439930	chr19	12440330
Mpeg1	0.0756187	0.745251	0.880289	11.5533	10.3934	11.8698	11.0957	12441142	chr19	12441542
Pdzd2	0.798869	0.0237767	0.134504	3.75483	4.33059	6.94815	7.08893	12447311	chr15	12447711
4921511I17Rik	-0.307385	0.328397	0.576877	6.932	7.21765	4.92161	6.4725	12451212	chr12	12451612
Mpeg1	0.120794	0.432582	0.667215	29.7498	27.1384	33.2932	28.0475	12452842	chr19	12453242
Atp6ap2	0.0612247	0.602615	0.791634	47.6575	55.1429	52.9797	53.6293	12453735	chrX	12454135
Dtx4	0.127803	0.514645	0.731075	15.0193	19.632	17.3704	20.3421	12465674	chr19	12466074
Lama3	-0.266258	0.0637057	0.232716	39.5701	38.1092	33.8722	30.205	12466887	chr18	12467287
Gm34489	-0.108952	0.677866	0.842017	9.82033	13.8579	8.10618	13.8696	12470949	chr12	12471349
Lgals8	0.236029	0.0120593	0.0919001	93.582	95.273	104.512	116.813	12476217	chr13	12476617
Dtx4	-0.434229	0.00117968	0.0226527	54.5895	59.4734	44.2945	39.4514	12478245	chr19	12478645
Lgals8	-0.907121	0.0125926	0.0940168	6.932	7.21765	3.76358	3.69857	12483455	chr13	12483855
Gm46605	-0.0102725	0.974035	0.99056	7.22083	5.48541	6.94815	5.54786	12485519	chr17	12485919
Lgals8	-0.148392	0.552959	0.757705	9.5315	12.1257	8.9747	10.4793	12490150	chr13	12490550
Gm6545	0.361965	0.0852206	0.273681	12.9975	12.7031	16.2124	16.6436	12495318	chr19	12495718
Zscan18	-0.131789	0.37546	0.619379	30.9052	37.2431	30.6877	31.1297	12514300	chr7	12514700
Gm33326	0.468434	0.286601	0.537203	2.88833	3.17577	3.18457	5.23964	12516023	chr8	12516423
Gm24794	-0.966113	0.016717	0.110619	5.199	8.94989	4.6321	2.46572	12516049	chr17	12516449
Gm57827	0.284699	0.508625	0.726203	3.75483	2.88706	4.92161	3.08214	12517999	chr19	12518399
Gm24794	-0.541647	0.16242	0.394796	4.04366	7.79506	4.3426	3.69857	12519006	chr17	12519406
Edaradd	-0.182786	0.675887	0.840678	4.04366	3.46447	4.05309	2.46572	12522504	chr13	12522904
Map3k4	0.0417187	0.846352	0.931507	15.8858	12.4144	15.9229	12.945	12526665	chr17	12527065
Edaradd	0.0776899	0.547085	0.753527	41.592	40.9963	40.8204	45.9239	12534995	chr13	12535395
4732491K20Rik	-0.400692	0.00157756	0.0271491	65.854	58.3186	46.6105	46.8486	12537440	chr17	12537840
Zscan18	-0.0678291	0.558353	0.761551	58.0555	52.8332	49.7951	55.4786	12537483	chr7	12537883
1810030O07Rik	-0.188577	0.117782	0.329896	53.723	51.3897	46.9	44.6911	12539654	chrX	12540054
4732491K20Rik	-0.186633	0.625045	0.804271	4.3325	4.908	4.3426	3.69857	12546676	chr17	12547076
Pdzd2	0.259485	0.0726751	0.251369	38.4148	30.6028	40.5309	41.6089	12549357	chr15	12549757
Fam111a	0.0444429	0.712907	0.857266	49.1016	46.193	46.321	51.4718	12550590	chr19	12550990
Gm53397	0.29935	0.437156	0.671125	3.466	4.33059	5.21112	4.315	12552378	chr8	12552778
Zfp329	-0.212477	0.027795	0.146669	97.9145	90.0763	81.0618	80.1357	12552446	chr7	12552846
Gm30239	-0.140745	0.695726	0.84908	6.64316	6.92894	8.9747	3.08214	12556955	chr13	12557355
4122401K19Rik	0.096844	0.782712	0.900244	4.04366	6.06283	5.79013	4.93143	12562686	chr19	12563086
Zfp110	0.0243124	0.808792	0.909318	89.2495	75.0636	79.3248	86.9165	12568671	chr7	12569071
4122401K19Rik	0.00359187	0.97327	0.990179	64.9875	60.6283	59.3488	65.9579	12572943	chr19	12573343
Ero1b	-0.271977	0.00831078	0.074515	90.4048	84.8796	69.192	75.2043	12580482	chr13	12580882
Gm41527	0.0411671	0.847594	0.932094	14.1528	13.2805	15.6333	12.3286	12583056	chr17	12583456
Ero1b	-0.0606132	0.720511	0.86227	25.4173	26.561	28.3716	20.9586	12589927	chr13	12590327
Gm41527	0.269645	0.187671	0.427726	17.9077	12.9918	17.6599	19.4175	12590805	chr17	12591205
Gm23044	-0.709628	0.059861	0.22424	5.77666	6.06283	3.47408	3.69857	12612879	chr10	12613279
Zfp128	-0.236728	0.0482735	0.199375	58.3443	58.896	46.0315	53.0129	12614861	chr7	12615261
Pdzd2	-0.189305	0.583902	0.779371	5.199	5.77412	4.6321	4.93143	12617440	chr15	12617840
Zscan22	-1.33405	0.00264252	0.0373877	7.22083	5.77412	1.73704	3.39036	12625176	chr7	12625576
Med14	-0.484129	0.02789	0.146928	17.0412	20.7868	15.6333	11.0957	12627564	chrX	12627964
Zscan22	0.109018	0.303881	0.553683	66.1428	61.2057	64.8494	71.8139	12631626	chr7	12632026
Med14	0.127131	0.627184	0.80516	9.5315	7.79506	9.2642	9.55465	12633218	chrX	12633618
Gm29200	0.890363	0.00660892	0.0651637	4.3325	5.19671	8.68519	8.93822	12637011	chr18	12637411
Zscan22	0.712827	0.00141403	0.0252914	11.8422	12.7031	18.2389	21.8832	12637685	chr7	12638085
Zscan22	-0.0457307	0.655646	0.824622	68.1646	78.8167	71.7976	69.6564	12643909	chr7	12644309
Gpr137b-ps	-0.745049	0.0624007	0.229847	4.91016	7.21765	4.6321	2.46572	12644936	chr13	12645336
Gm57728	0.225737	0.608803	0.795444	2.31067	4.6193	3.18457	4.93143	12655270	chr4	12655670
Rps5	0.172548	0.046178	0.194389	134.019	115.194	141.569	137.464	12655940	chr7	12656340
Rnf225	-0.139354	0.466535	0.694411	17.6188	20.7868	15.9229	18.8011	12661744	chr7	12662144
Gpr137b-ps	-0.153541	0.12468	0.340254	82.0286	77.0845	68.9025	73.355	12665482	chr13	12665882
Pdzd2	0.666621	0.0417245	0.183665	4.91016	4.908	6.94815	8.63	12668008	chr15	12668408
Med14	0.468782	0.209462	0.454894	3.75483	4.04188	4.92161	5.85607	12679357	chrX	12679757
Gm29638	-0.0963105	0.369395	0.61443	76.8296	66.6911	70.9291	62.2593	12683425	chr7	12683825
Utrn	0.0503657	0.722199	0.863242	34.3711	33.4899	37.3463	32.3625	12688924	chr10	12689324
Gm2399	-0.554438	0.0415894	0.183328	10.398	11.2595	6.94815	7.70536	12695153	chr13	12695553
1810019N24Rik	-0.124669	0.319462	0.568926	52.2788	45.3268	45.742	43.15	12695298	chr7	12695698
Utrn	0.0566189	0.865174	0.940497	5.199	5.48541	5.79013	5.23964	12699249	chr10	12699649
Zfp324	0.0998214	0.243765	0.492979	110.623	107.399	121.593	110.341	12699608	chr7	12700008
Utrn	-0.501739	0.217868	0.464503	4.04366	5.77412	2.89506	4.00679	12702548	chr10	12702948
Med14	0.0845645	0.771255	0.896253	6.0655	8.66118	8.10618	7.39715	12706164	chrX	12706564
Zfp446	0.0794311	0.333392	0.581518	117.266	127.319	125.646	131.299	12711659	chr7	12712059
Gm2399	0.486305	0.039371	0.177771	10.9757	9.816	13.0278	16.0271	12717533	chr13	12717933
Gm7525	0.27408	0.376994	0.620673	5.77666	6.64024	6.07963	8.93822	12718187	chr10	12718587
Tubgcp3	0.282042	0.0103745	0.0843394	58.0555	58.3186	69.771	70.8893	12721900	chr8	12722300
AA414768	-0.0750296	0.703429	0.85193	17.33	15.5901	15.3438	15.7189	12724218	chrX	12724618
Gm7525	0.162333	0.629246	0.806369	4.62133	6.64024	7.52717	4.93143	12726644	chr10	12727044
Gm34637	-1.84418	0.000650621	0.0156742	5.199	5.77412	2.02654	0.924643	12730472	chr12	12730872
Pdzd2	-0.362706	0.149716	0.377788	10.398	13.5692	9.84322	8.63	12739903	chr15	12740303
AA414768	0.0149296	0.953235	0.98116	11.5533	8.37247	9.55371	10.4793	12739931	chrX	12740331
Zbtb45	-0.018727	0.849704	0.933199	70.4753	75.9297	71.5081	72.1222	12743555	chr7	12743955
Utrn	0.162878	0.0946324	0.290546	75.3855	72.7539	81.9303	82.9097	12743856	chr10	12744256
Thsd7a	-0.264632	0.193375	0.435275	17.6188	17.0337	15.6333	12.945	12748500	chr6	12748900
Utrn	-0.278332	0.225792	0.473101	17.9077	12.7031	14.1858	10.7875	12750585	chr10	12750985
AA414768	-0.573882	0.0654265	0.236645	8.37616	8.66118	4.6321	6.78072	12752753	chrX	12753153
Gm15348	0.351383	0.319802	0.569274	3.466	6.64024	7.23766	5.54786	12753726	chr8	12754126
Trim28	0.0637966	0.474528	0.700871	103.113	92.9633	99.5902	104.176	12757890	chr7	12758290
Gm15348	-0.285669	0.267768	0.517737	12.9975	10.1047	7.81667	11.0957	12761614	chr8	12762014
Utrn	-0.367269	0.320021	0.569407	4.3325	8.08377	5.79013	3.69857	12764193	chr10	12764593
Chmp2a	0.0415469	0.606822	0.794444	121.31	117.503	120.724	123.594	12768393	chr7	12768793
Ttc39c	-0.480897	0.163905	0.396938	5.48783	8.37247	5.79013	4.00679	12770292	chr18	12770692
Ube2m	0.0162226	0.865459	0.940587	88.0941	77.9506	85.4044	81.3686	12771758	chr7	12772158
Lpxn	0.260246	0.0230102	0.132212	51.99	58.6073	67.1655	64.4168	12773046	chr19	12773446
Ttc39c	0.248316	0.1938	0.43558	19.063	15.5901	19.1074	21.8832	12773648	chr18	12774048
Ttc39c	-0.72534	0.000447634	0.0123713	28.8833	33.2012	22.5815	14.4861	12776761	chr18	12777161
Ube2m	0.0438827	0.829776	0.922068	15.0193	15.3014	13.8963	17.26	12777846	chr7	12778246
Lpxn	0.101551	0.640129	0.813306	19.063	19.632	14.4753	27.1229	12777927	chr19	12778327
Ube2m	-0.364481	0.208086	0.453043	10.6868	8.66118	9.2642	5.54786	12779990	chr7	12780390
AA414768	-0.383668	0.328141	0.57657	5.48783	4.33059	4.3426	3.08214	12783223	chrX	12783623
Lpxn	-0.737117	0.0434049	0.187893	8.08733	5.48541	3.76358	4.315	12783326	chr19	12783726
n-TLtaa3	-0.41599	0.161141	0.393303	7.7985	8.66118	6.07963	6.16429	12787818	chr10	12788218
Mzf1	0.0152871	0.880976	0.946976	66.1428	65.825	68.034	64.4168	12788044	chr7	12788444
Sulf1	0.249549	0.453565	0.683913	4.91016	7.21765	5.21112	9.24643	12788627	chr1	12789027
B230208H11Rik	0.281594	0.00819247	0.073805	62.9656	63.804	77.8772	75.2043	12798631	chr10	12799031
Gm41274	-0.599377	0.0592691	0.223059	9.5315	7.79506	6.94815	4.315	12800387	chr15	12800787
AA414768	-0.525912	0.0112349	0.0881261	20.796	22.5191	12.7383	17.26	12803111	chrX	12803511
B230208H11Rik	0.917865	0.0167647	0.110787	7.50966	2.30965	11.0012	7.39715	12805653	chr10	12806053
Atp11a	0.206398	0.0968428	0.294319	45.058	42.1511	51.2426	48.6979	12807608	chr8	12808008
Atp11a	0.0811597	0.613957	0.79803	25.7062	24.54	28.3716	24.3489	12808882	chr8	12809282
Rplp1rt	-0.0847745	0.863931	0.93999	2.88833	3.17577	1.73704	4.00679	12810865	chr19	12811265
Mir1948	-0.109743	0.675438	0.840237	8.95383	9.5273	8.9747	8.01357	12823250	chr18	12823650
6030458C11Rik	0.118124	0.166934	0.401371	105.424	114.039	121.303	115.272	12824612	chr15	12825012
Atp11a	0.790885	0.00367725	0.0455107	11.5533	6.64024	17.6599	13.5614	12826151	chr8	12826551
Stx11	-0.136335	0.304159	0.553887	47.9463	60.6283	54.4272	43.4582	12839948	chr10	12840348
Atp11a	0.0574443	0.851487	0.934088	8.665	5.48541	6.36914	8.32179	12844064	chr8	12844464
Stx11	0.529132	0.131279	0.350716	3.17717	8.66118	9.55371	7.39715	12851198	chr10	12851598
Stx11	-0.312169	0.354726	0.601333	6.0655	6.64024	4.05309	6.16429	12852475	chr10	12852875
Mir1948	-0.0668214	0.881459	0.947175	4.04366	2.88706	2.60556	4.00679	12857767	chr18	12858167
Gm35155	-1.06577	0.00742934	0.0693783	6.64316	6.64024	3.76358	2.46572	12860461	chr12	12860861
Gm57557	-0.348733	0.20337	0.447942	9.24266	9.5273	6.94815	7.70536	12872686	chr10	12873086
Cabyr	0.321292	0.00896104	0.0778247	45.9245	45.9043	58.1908	55.7868	12874490	chr18	12874890
Ercc4	0.0571165	0.84188	0.929063	8.08733	6.64024	7.23766	8.01357	12878963	chr16	12879363
Sf3b5	-0.118481	0.310215	0.55965	91.849	68.712	68.3235	78.9029	12884076	chr10	12884476
Sulf1	0.16601	0.696626	0.849559	4.62133	2.59835	4.6321	3.39036	12906133	chr1	12906533
Triqk	0.0248546	0.831721	0.923077	48.524	55.4316	51.8216	53.3211	12906846	chr4	12907246
5730405O15Rik	-0.0803039	0.559624	0.762442	39.2813	37.2431	38.5044	33.2872	12907977	chrX	12908377
Slc22a1	1.1096	0.00386724	0.0469172	3.466	3.17577	7.81667	6.4725	12910342	chr17	12910742
5730405O15Rik	-0.073885	0.809809	0.909897	6.35433	6.92894	6.65865	5.85607	12913901	chrX	12914301
Mcf2l	0.13867	0.382617	0.625739	25.7062	23.9626	26.6346	27.7393	12923420	chr8	12923820
Ercc4	0.0145915	0.87421	0.944158	98.2033	105.955	94.6686	110.649	12927446	chr16	12927846
Pter	-0.0269408	0.853504	0.934887	31.4828	35.2221	34.7408	30.205	12928965	chr2	12929365
Ercc4	-0.615874	0.165651	0.399559	5.199	4.04188	4.05309	1.84929	12935058	chr16	12935458
Sulf1	-0.248929	0.46431	0.692552	8.08733	5.48541	7.23766	4.00679	12935297	chr1	12935697
Usp9x	0.0719817	0.6329	0.808416	28.8833	27.7158	28.6611	30.5132	12937400	chrX	12937800
Sulf1	-0.234459	0.50585	0.723928	5.199	5.77412	4.05309	5.23964	12945690	chr1	12946090
Gm15353	-0.173408	0.691028	0.848037	3.17717	4.6193	4.3426	2.46572	12947106	chr8	12947506
Airn	0.436259	0.0292732	0.150631	15.3082	14.4353	18.8179	21.2668	12960842	chr17	12961242
Gm15351	-0.318947	0.193743	0.43555	14.4417	10.6821	10.7117	9.24643	12965223	chr8	12965623
Hymai	-0.229467	0.183875	0.422849	24.8397	26.2722	19.3969	24.0407	12966387	chr10	12966787
Airn	-0.427178	0.103887	0.306547	11.2645	10.9708	9.2642	7.08893	12969499	chr17	12969899
Airn	0.125936	0.529231	0.741336	15.0193	14.4353	15.9229	16.0271	12973422	chr17	12973822
Mcf2l	-0.620928	0.0192033	0.119741	13.2863	13.5692	6.65865	10.7875	12977418	chr8	12977818
Gm32596	-0.0412396	0.815063	0.912984	23.6843	19.9207	19.9759	22.1914	12978023	chr16	12978423
Mcf2l	-0.357375	0.100963	0.30219	14.7305	17.6111	13.6068	11.4039	12978941	chr8	12979341
Mcf2l	-0.159618	0.498493	0.71929	13.864	10.9708	12.1593	9.86286	12981465	chr8	12981865
Igf2r	-0.986149	3.68568e-05	0.00251266	21.6625	25.4061	13.3173	10.1711	12988061	chr17	12988461
Mycn	0.00411214	0.977395	0.991874	30.3275	33.4899	31.2667	32.3625	12990990	chr12	12991390
Mcf2l	0.0277621	0.923034	0.966132	7.22083	7.21765	7.52717	7.08893	12990997	chr8	12991397
Osbpl1a	-0.221857	0.0931529	0.288097	49.6793	49.08	46.6105	37.2939	12995344	chr18	12995744
Mcf2l	-0.601407	0.123103	0.337984	5.199	5.77412	4.3426	2.77393	12997752	chr8	12998152
Igf2r	0.328801	0.146643	0.373084	10.398	11.8369	13.3173	14.4861	13002005	chr17	13002405
Lig1	0.235958	0.0248154	0.137845	64.121	64.6701	77.8772	72.7386	13012440	chr7	13012840
C1ql3	0.0351961	0.887551	0.949701	9.5315	9.816	10.1327	9.55465	13015665	chr2	13016065
Gm53398	-0.0303429	0.942203	0.975845	7.50966	2.30965	5.21112	4.315	13027156	chr8	13027556
Gm53398	0.286448	0.292224	0.542754	7.50966	9.23859	8.39569	12.0204	13034662	chr8	13035062
Pla2g4c	0.299359	0.434609	0.668888	4.04366	3.75318	5.21112	4.315	13036732	chr7	13037132
Mrtfb	-1.16484	0.0197344	0.121431	4.91016	4.6193	1.15803	3.08214	13056865	chr16	13057265
Osbpl1a	0.303233	0.384479	0.627307	4.91016	4.33059	5.21112	6.16429	13058907	chr18	13059307
Osbpl1a	1.04564	0.0223404	0.129962	3.17717	1.73224	5.50062	4.62322	13060409	chr18	13060809
Gm5300	-0.110944	0.790979	0.901612	3.75483	4.04188	2.89506	4.315	13061761	chr6	13062161
Slco5a1	0.463672	0.0038291	0.046678	25.4173	30.3141	40.2414	36.0611	13062181	chr1	13062581
Ltv1	0.019883	0.845387	0.931282	85.4946	79.6829	74.9822	91.8479	13068569	chr10	13068969
Tmem106b	-0.382354	0.000795261	0.017714	78.5626	74.1974	57.9013	58.5607	13069592	chr6	13069992
Rpl3-ps1	-0.0668098	0.74342	0.879181	17.33	14.1466	14.4753	15.4107	13074165	chrX	13074565
Mrtfb	-0.322074	0.0202535	0.123078	48.8128	52.5445	45.163	35.1364	13074227	chr16	13074627
Osbpl1a	-0.182961	0.0669716	0.240129	78.5626	81.4151	69.4815	70.5811	13074591	chr18	13074991
F7	-0.699781	0.0243987	0.136404	8.37616	9.23859	5.21112	5.54786	13075990	chr8	13076390
Osbpl1a	-0.293956	0.167386	0.401857	15.0193	19.632	12.7383	15.4107	13080277	chr18	13080677
F10	0.199701	0.414443	0.652828	8.95383	10.3934	11.2907	10.7875	13087189	chr8	13087589
Impact	0.165568	0.170863	0.406895	48.2351	48.5026	50.0846	57.9443	13088708	chr18	13089108
2010308F09Rik	-0.161106	0.243978	0.493125	37.8371	40.1301	33.0037	36.3693	13096791	chrX	13097191
Mrgprh	-0.223544	0.597605	0.788458	4.04366	4.04188	2.60556	4.315	13098917	chr17	13099317
Impact	0.142097	0.270963	0.5213	42.1696	38.9753	43.1365	45.9239	13107193	chr18	13107593
Gm16481	0.162473	0.254351	0.504065	34.3711	42.4398	38.7939	46.8486	13109020	chrX	13109420
Proz	-0.542526	0.175864	0.413565	3.75483	7.21765	3.76358	3.69857	13112957	chr8	13113357
Gm5250	-0.10323	0.739098	0.875627	6.932	12.4144	11.8698	5.85607	13122332	chr1	13122732
Mrpl18	0.100318	0.221977	0.468677	112.934	115.194	121.593	121.436	13134843	chr17	13135243
Ddx3x	0.135685	0.220778	0.467281	67.8758	56.2977	66.297	69.3482	13146994	chrX	13147394
Ddx3x	-0.0333122	0.851035	0.933891	20.796	21.653	18.8179	22.4996	13149508	chrX	13149908
Gm46211	-0.0993758	0.810477	0.910244	2.88833	5.48541	3.76358	4.00679	13149646	chr10	13150046
Mrtfb	-0.755409	0.146879	0.373498	3.466	3.17577	2.31605	1.54107	13154975	chr16	13155375
Pcid2	-0.103198	0.306177	0.555707	77.985	91.8085	75.8507	81.3686	13155140	chr8	13155540
Acat3	-0.351112	0.0631126	0.231729	27.1503	20.7868	17.6599	19.7257	13159226	chr17	13159626
Hrh4	-0.522204	0.219766	0.466427	6.64316	3.75318	2.31605	4.93143	13164726	chr18	13165126
Cdh6	-0.190276	0.599107	0.789187	5.199	5.77412	6.07963	3.39036	13172975	chr15	13173375
Mrtfb	-0.573821	0.0452933	0.192394	8.665	13.2805	7.52717	7.08893	13176082	chr16	13176482
Mrtfb	-0.55926	0.0613055	0.227519	8.95383	9.23859	5.21112	7.08893	13177459	chr16	13177859
Acat2	-0.0420952	0.617317	0.800173	143.839	127.608	123.909	138.388	13179352	chr17	13179752
Phactr2	0.0583438	0.853137	0.934858	6.64316	8.37247	5.21112	10.4793	13180324	chr10	13180724
Prdm14	0.133295	0.785024	0.900553	2.5995	2.59835	2.89506	2.77393	13196867	chr1	13197267
Phactr2	-0.367339	0.0195145	0.120622	33.5046	34.356	24.8976	27.4311	13199278	chr10	13199678
Lamp1	0.0947668	0.4535	0.683866	42.1696	43.8833	48.3476	42.8418	13209528	chr8	13209928
Rsu1	-0.588742	0.158354	0.389285	5.199	4.33059	2.60556	3.69857	13211240	chr2	13211640
Wtap	-0.12953	0.282991	0.533566	53.723	48.5026	46.321	46.5404	13211628	chr17	13212028
Gm34661	0.0391631	0.777784	0.899038	36.6818	36.377	40.5309	33.9036	13213515	chrX	13213915
Sod2	-0.200158	0.0396373	0.178408	108.312	93.252	88.589	85.6836	13226526	chr17	13226926
Prdm14	0.466787	0.257557	0.507196	4.04366	3.75318	7.52717	3.08214	13232410	chr1	13232810
Rsu1	0.124023	0.790987	0.901612	3.17717	2.88706	2.31605	4.315	13238767	chr2	13239167
Ccdc82	0.275991	0.0104452	0.084706	63.2545	62.0718	72.6661	78.2865	13246511	chr9	13246911
Grtp1	-1.1894	8.7017e-06	0.000921757	20.2183	21.653	10.7117	7.39715	13250239	chr8	13250639
n-TTcgt5	0.0266519	0.826198	0.919679	52.2788	45.6156	51.8216	47.1568	13255150	chr16	13255550
Gm5240	0.637803	0.0777615	0.261261	2.88833	6.35153	7.52717	6.78072	13255407	chr18	13255807
2810030D12Rik	0.0382072	0.87976	0.946781	12.4198	8.94989	9.2642	12.6368	13263532	chr8	13263932
Phactr2	-0.222911	0.633986	0.809029	5.48783	2.59835	2.02654	4.93143	13264224	chr10	13264624
Gm32817	-0.315524	0.0360573	0.169362	34.9488	37.2431	27.7926	29.8968	13265666	chr16	13266066
Ddx1	-0.828866	0.0397788	0.178818	6.0655	5.19671	3.47408	2.77393	13267891	chr12	13268291
Gm13270	0.0646751	0.434819	0.669077	110.045	109.708	114.645	113.731	13276114	chr2	13276514
Maml2	0.312835	0.00597244	0.0611654	58.922	57.4525	67.7445	76.129	13298252	chr9	13298652
Ddx1	0.0103147	0.928861	0.969535	57.7666	50.2348	52.9797	55.1704	13299063	chr12	13299463
Maml2	0.11715	0.365102	0.610215	41.0143	39.8414	45.742	41.3007	13300616	chr9	13301016
Adprhl1	-1.01487	0.024222	0.135875	6.35433	4.04188	2.60556	2.46572	13303945	chr8	13304345
Maml2	-0.331823	0.062609	0.230447	29.7498	31.469	28.9506	19.1093	13304292	chr9	13304692
Phactr2	0.168032	0.699823	0.850332	3.17717	4.04188	2.60556	5.54786	13314140	chr10	13314540
Nbas	0.124244	0.179798	0.418453	86.9388	82.2812	93.5106	89.6904	13319087	chr12	13319487
Gm25014	-0.0848712	0.826795	0.920027	5.48783	3.75318	5.21112	3.39036	13321202	chr8	13321602
Phxr4	-0.149407	0.543274	0.750696	10.398	13.2805	8.9747	12.3286	13323656	chr9	13324056
Nyx	0.246651	0.169938	0.405597	17.6188	21.3642	23.1605	22.8079	13327910	chrX	13328310
Phactr2	0.248078	0.467272	0.695022	4.04366	6.06283	6.07963	5.85607	13329001	chr10	13329401
Nyx	-0.108531	0.725226	0.865753	6.64316	6.64024	6.65865	5.54786	13335812	chrX	13336212
Phxr4	-0.124005	0.608198	0.795142	11.5533	10.3934	9.55371	10.4793	13336543	chr9	13336943
Ncoa2	0.355059	0.190715	0.432	7.50966	10.1047	8.9747	13.5614	13337430	chr1	13337830
Dcun1d2	0.224943	0.00918645	0.0787797	128.82	131.65	161.255	140.854	13337742	chr8	13338142
Phactr2	0.116776	0.243765	0.492979	70.1865	66.6911	73.5346	73.9715	13349546	chr10	13349946
Maml2	0.0223454	0.944927	0.977256	5.48783	6.92894	7.52717	4.93143	13353588	chr9	13353988
Tmco3	-0.163444	0.666996	0.833504	3.75483	6.35153	3.76358	5.23964	13356829	chr8	13357229
Ncoa2	-0.11216	0.444118	0.676393	32.0605	33.2012	31.2667	28.6639	13363529	chr1	13363929
Ncoa2	-0.00693109	0.977639	0.991979	9.5315	10.3934	9.84322	9.86286	13365026	chr1	13365426
Ncoa2	0.0833914	0.765094	0.893169	7.22083	8.08377	8.68519	7.39715	13371798	chr1	13372198
Fuca2	0.0596976	0.541503	0.749387	71.6306	75.9297	78.4562	74.2797	13376724	chr10	13377124
Maml2	0.0212399	0.918277	0.963273	21.6625	14.1466	19.6864	16.3354	13377844	chr9	13378244
Tfdp1	-0.793017	0.000314978	0.0097194	23.1067	32.6238	17.6599	14.1779	13389206	chr8	13389606
Maml2	-0.0582168	0.890588	0.951165	4.3325	3.17577	4.05309	3.08214	13395363	chr9	13395763
Tfdp1	0.552561	0.129975	0.348914	5.199	3.17577	6.36914	5.85607	13402750	chr8	13403150
Tfdp1	0.9231	0.00390828	0.0472184	5.48783	4.6193	9.2642	9.86286	13404065	chr8	13404465
Gm23169	-0.129179	0.70271	0.851432	4.91016	6.92894	4.6321	6.16429	13406406	chr1	13406806
Cubn	0.0367151	0.886584	0.949409	8.665	11.2595	8.68519	11.7121	13414807	chr2	13415207
Cubn	0.0697505	0.720379	0.862171	15.0193	17.8998	16.7914	17.5682	13418460	chr2	13418860
Adat2	0.156467	0.132628	0.352647	76.8296	64.9589	78.4562	78.5947	13428740	chr10	13429140
Adat2	-0.261663	0.503478	0.72256	4.3325	5.77412	2.89506	5.54786	13435869	chr10	13436269
Ncoa2	0.124906	0.142667	0.367446	108.024	109.708	113.776	122.361	13442542	chr1	13442942
Sema3a	0.0104939	0.954788	0.981763	17.6188	18.7659	18.5284	17.8764	13449124	chr5	13449524
Gm51852	-0.0421662	0.915506	0.962049	3.17717	5.48541	4.3426	4.00679	13453792	chr1	13454192
Maml2	-0.783037	0.0272129	0.144692	9.24266	8.37247	7.23766	2.77393	13475090	chr9	13475490
Tmem255b	-0.543762	0.168663	0.40364	5.48783	4.6193	3.47408	3.39036	13485536	chr8	13485936
Parn	0.00231053	0.979483	0.992772	96.7591	89.7876	94.9581	90.615	13485663	chr16	13486063
Bfar	0.113964	0.216253	0.462871	87.5165	98.16	102.775	96.7793	13489593	chr16	13489993
Gm39595	0.0174642	0.886436	0.949409	51.4123	44.172	47.7686	48.3897	13496724	chr1	13497124
Gm51666	-0.235076	0.538633	0.747475	3.466	7.50636	4.92161	4.315	13498236	chr9	13498636
Gpr82	0.343941	0.123545	0.338541	14.4417	10.3934	16.5019	14.7943	13521457	chrX	13521857
Gm36589	1.25137	2.11387e-09	2.88511e-06	22.2402	21.3642	54.4272	48.6979	13525735	chr17	13526135
Ralyl	1.08361	0.00876159	0.0768447	2.5995	3.17577	5.50062	6.78072	13537984	chr3	13538384
Trdmt1	0.50211	0.0383482	0.175151	11.2645	8.66118	13.0278	15.1025	13542716	chr2	13543116
Gas6	-0.81251	0.00015409	0.00621367	25.995	23.6739	13.0278	15.1025	13544024	chr8	13544424
Gpr137b	-0.585656	0.262116	0.51172	2.88833	3.46447	1.44753	2.77393	13548922	chr13	13549322
Trdmt1	-0.0310759	0.762756	0.891912	64.4098	66.9798	63.9809	63.8004	13549018	chr2	13549418
Gm54102	0.177892	0.503596	0.722577	8.95383	7.50636	8.9747	9.55465	13561927	chr2	13562327
Gm54102	0.189324	0.302151	0.552139	17.33	18.7659	19.6864	21.2668	13563365	chr2	13563765
Gm39600	-0.122095	0.755308	0.886866	6.64316	3.17577	4.05309	4.93143	13564958	chr1	13565358
Gpr137b	-0.302057	0.0199467	0.122166	52.2788	48.5026	39.9519	41.3007	13568352	chr13	13568752
A930007A09Rik	0.0660498	0.505328	0.723604	76.252	74.1974	73.5346	83.2179	13572232	chr16	13572632
Maml2	-0.585657	0.18228	0.42119	4.91016	5.48541	5.21112	1.54107	13573522	chr9	13573922
A930007A09Rik	-0.381723	0.0739042	0.253829	15.3082	18.7659	13.3173	12.6368	13577637	chr16	13578037
Vim	0.165116	0.116958	0.328767	60.3661	62.0718	68.9025	67.4989	13578936	chr2	13579336
Maml2	0.230103	0.521851	0.736523	4.62133	4.33059	5.79013	4.62322	13580285	chr9	13580685
Tram1	0.189182	0.370178	0.614957	14.1528	12.9918	13.8963	16.9518	13584065	chr1	13584465
Maml2	-0.0793831	0.833077	0.923732	3.75483	5.77412	4.05309	4.93143	13592873	chr9	13593273
Rrn3	0.0904205	0.436242	0.670084	65.2763	65.5363	78.7457	59.1772	13598386	chr16	13598786
Tmem168	-0.117219	0.757064	0.888017	6.64316	3.46447	4.92161	4.315	13601658	chr6	13602058
Tmem168	-0.333658	0.00417556	0.0490044	74.2301	75.641	64.5599	53.3211	13607593	chr6	13607993
Nid1	0.0578292	0.756976	0.887943	18.1965	19.632	17.3704	21.8832	13612769	chr13	13613169
Maml2	0.0231974	0.940866	0.975218	6.0655	6.35153	6.07963	6.4725	13613036	chr9	13613436
Rrn3	0.292302	0.456777	0.686743	5.199	2.88706	4.3426	5.54786	13614438	chr16	13614838
Tram1	0.200922	0.541327	0.749328	5.199	5.77412	5.21112	7.39715	13629889	chr1	13630289
Ntan1	-0.392761	0.000194997	0.00720048	100.803	96.4278	75.8507	73.355	13636717	chr16	13637117
Gm34795	0.494265	0.0111487	0.0877793	20.5072	17.8998	22.5815	31.4379	13644838	chr8	13645238
Gm34795	0.32061	0.0203843	0.123524	46.791	36.9544	48.6371	55.4786	13650281	chr8	13650681
Tram1	-0.348908	0.102038	0.303463	16.4635	21.0755	12.4488	16.9518	13659008	chr1	13659408
Mtmr2	-0.221021	0.0481339	0.199037	63.8321	62.9379	54.7167	53.3211	13660490	chr9	13660890
Gm34795	-0.261709	0.557292	0.760911	4.04366	3.17577	2.89506	3.08214	13664622	chr8	13665022
Tram1	0.445848	0.374464	0.618514	2.31067	3.17577	5.50062	1.84929	13669050	chr1	13669450
Tram1	1.49217	0.00148544	0.0260952	2.88833	1.44353	6.07963	6.16429	13670173	chr1	13670573
Gm34795	-0.13462	0.613228	0.797588	8.37616	10.1047	7.81667	8.93822	13674047	chr8	13674447
Bmt2	0.0668324	0.618042	0.800624	37.5483	42.4398	44.584	38.5268	13677521	chr6	13677921
Gm4751	-0.16645	0.486092	0.709387	11.8422	14.1466	9.2642	13.8696	13678847	chr5	13679247
Lyst	0.207574	0.537478	0.74694	6.0655	4.33059	6.36914	5.54786	13691496	chr13	13691896
Lyst	0.440607	0.247715	0.496795	3.75483	3.75318	4.92161	5.23964	13692649	chr13	13693049
Rasa3	0.25767	0.256613	0.506264	10.1092	15.0127	14.1858	15.7189	13693882	chr8	13694282
Lyst	0.224855	0.24549	0.494525	17.6188	15.0127	19.9759	17.8764	13698485	chr13	13698885
Rasa3	0.256909	0.212065	0.457495	13.2863	13.8579	15.9229	16.3354	13698764	chr8	13699164
Lyst	0.424091	0.0384276	0.175275	15.597	13.2805	17.9494	20.6504	13703729	chr13	13704129
Lyst	0.436194	0.123625	0.338577	5.77666	9.5273	9.84322	10.7875	13706619	chr13	13707019
Gm53614	-0.613574	0.0347702	0.165987	10.1092	9.23859	6.07963	6.4725	13708326	chr10	13708726
Rasa3	0.640372	0.0227663	0.131577	6.932	7.50636	9.55371	12.945	13710170	chr8	13710570
Lyst	1.13584	0.00286378	0.0390359	4.04366	2.88706	8.39569	6.78072	13711910	chr13	13712310
Cask	0.170257	0.405306	0.645543	13.5752	14.724	15.0543	16.6436	13713137	chrX	13713537
Lyst	0.6304	0.0198075	0.121707	8.665	6.64024	12.1593	11.4039	13713150	chr13	13713550
Rasa3	0.929975	0.0056586	0.0590244	4.62133	4.33059	8.9747	8.01357	13715832	chr8	13716232
Mpv17l	-0.173607	0.0614156	0.227688	101.669	97.8713	91.484	84.1425	13720956	chr16	13721356
Rasa3	-0.0297164	0.724364	0.865073	121.599	117.503	123.04	109.416	13727496	chr8	13727896
Lactb2	0.0465864	0.62969	0.806656	74.2301	81.4151	78.4562	81.3686	13730249	chr1	13730649
Lyst	0.990409	0.00842485	0.0749848	4.04366	3.17577	8.10618	6.16429	13731801	chr13	13732201
Aig1	-1.29111	0.00696684	0.0670367	5.48783	4.908	2.60556	1.54107	13732028	chr10	13732428
Lyst	0.591974	0.153119	0.382287	2.5995	3.75318	4.92161	4.62322	13733357	chr13	13733757
Rasa3	0.269972	0.258265	0.507998	10.1092	9.816	11.2907	12.6368	13736485	chr8	13736885
Aig1	-0.408881	0.283533	0.53402	4.3325	6.06283	3.76358	4.00679	13736949	chr10	13737349
Cep57	-0.0190335	0.822762	0.917505	106.002	108.265	108.275	101.711	13738174	chr9	13738574
Lyst	0.277635	0.544907	0.751935	5.199	1.73224	3.47408	4.93143	13738973	chr13	13739373
Runx1t1	-0.252206	0.261881	0.5116	13.2863	13.5692	10.7117	11.7121	13743606	chr4	13744006
Aig1	-0.447216	0.00680981	0.0662143	34.3711	46.7704	28.6611	30.5132	13744222	chr10	13744622
Fam76b	-0.00318404	0.994622	0.998592	2.31067	4.908	4.92161	2.1575	13746411	chr9	13746811
Lyst	-0.777787	0.234721	0.483511	2.31067	2.88706	2.60556	0.308214	13750780	chr13	13751180
Cfap97d2	0.317905	0.375847	0.619676	4.62133	4.04188	5.21112	5.54786	13756042	chr8	13756442
Mpv17l	-0.215032	0.243501	0.492583	21.6625	20.2094	16.7914	19.1093	13758515	chr16	13758915
Gm26375	0.385995	0.274199	0.524993	4.04366	4.908	5.21112	6.4725	13762571	chr17	13762971
Lyst	0.0331654	0.743537	0.879212	73.3636	70.4443	77.8772	68.1154	13765042	chr13	13765442
2700054A10Rik	1.21279	7.65275e-09	6.03479e-06	21.0848	19.0546	46.6105	45.9239	13771109	chr17	13771509
Gm30836	0.640272	0.081628	0.267886	4.3325	6.06283	4.92161	11.4039	13772280	chr13	13772680
2700054A10Rik	1.19323	5.71754e-12	7.89455e-08	46.5021	48.7913	115.224	101.094	13772960	chr17	13773360
Runx1t1	0.467838	0.238235	0.486954	3.466	3.46447	4.92161	4.62322	13784903	chr4	13785303
St8sia6	-0.0384137	0.808541	0.90918	33.7935	28.5819	26.3451	34.2118	13797795	chr2	13798195
Cfap20dc	-0.568021	0.0104256	0.0846208	16.7523	18.4772	11.0012	12.6368	13803461	chr14	13803861
Ifitm7	-0.329121	0.244913	0.49403	11.5533	8.08377	8.9747	6.4725	13804837	chr16	13805237
Gm7588	-0.135085	0.607498	0.794691	9.5315	8.94989	8.68519	8.01357	13805950	chr9	13806350
Cdc16	-0.308379	0.00737916	0.0691645	68.1646	64.6701	53.5587	53.0129	13807352	chr8	13807752
Upf3a	0.0799013	0.383266	0.626322	95.0261	97.5826	108.275	93.6972	13835745	chr8	13836145
Gpr85	-0.481835	0.0105611	0.0851557	29.461	24.2513	21.134	16.9518	13838685	chr6	13839085
Hivep2	-0.122316	0.236355	0.485109	71.9195	83.7247	72.6661	69.3482	13840379	chr10	13840779
Gm26273	0.376403	0.281973	0.532664	5.48783	3.75318	6.07963	5.85607	13841496	chr1	13841896
Hivep2	0.00973952	0.94688	0.97828	30.6163	31.469	29.8192	32.3625	13842203	chr10	13842603
Hivep2	0.0424789	0.743534	0.879212	51.99	52.2558	45.163	61.9511	13843593	chr10	13843993
Hivep2	-0.149091	0.298525	0.54876	40.7255	43.3059	32.4247	43.15	13858655	chr10	13859055
Hivep2	-0.399085	0.0891352	0.280936	13.2863	13.2805	10.1327	9.86286	13869146	chr10	13869546
1110019D14Rik	-0.150167	0.161054	0.3932	71.053	64.9589	62.8229	58.8689	13871332	chr6	13871732
Gm41530	-0.747902	0.0101228	0.0832221	10.1092	14.1466	8.39569	5.85607	13877116	chr17	13877516
Gm41530	0.366098	0.0516446	0.206381	17.6188	16.1675	21.4235	21.8832	13879499	chr17	13879899
Gm24867	-0.239697	0.547637	0.753789	3.75483	5.48541	3.18457	4.62322	13889044	chr17	13889444
Hivep2	-0.376436	0.154637	0.384465	11.5533	9.5273	8.39569	7.70536	13893694	chr10	13894094
Gm24867	0.00874478	0.94768	0.978504	41.8808	36.6657	38.7939	39.7597	13903570	chr17	13903970
Gm15808	0.286234	0.513011	0.729497	4.3325	2.30965	3.47408	4.62322	13905994	chr16	13906394
1110019D14Rik	-0.163895	0.616076	0.799169	6.35433	5.77412	4.92161	5.85607	13909968	chr6	13910368
Hivep2	0.0574614	0.872677	0.943425	4.91016	4.908	4.05309	6.16429	13910242	chr10	13910642
Champ1	-0.248014	0.045574	0.193016	51.99	56.8751	43.426	47.7732	13919900	chr8	13920300
Zfp521	0.357467	0.0438225	0.188999	19.063	21.9417	28.0821	24.0407	13920041	chr18	13920441
Gm24867	-0.776116	0.0187531	0.11818	7.7985	9.23859	4.05309	5.85607	13920645	chr17	13921045
Hivep2	0.104612	0.714805	0.858294	10.9757	6.06283	9.55371	8.63	13921581	chr10	13921981
Gm51759	-0.0455837	0.866367	0.94096	8.08733	8.66118	7.81667	8.32179	13931253	chr10	13931653
Gm51759	0.0884089	0.695567	0.84908	14.7305	10.9708	15.0543	12.0204	13932850	chr10	13933250
Coprs	-1.23468	2.1546e-07	7.64581e-05	38.7036	44.7494	22.0025	12.945	13939891	chr8	13940291
Tcte2	-0.673852	0.099034	0.29871	4.91016	5.19671	3.47408	2.77393	13952892	chr17	13953292
Fbxo25	0.0613314	0.635497	0.810068	41.3031	43.3059	47.1895	40.3761	13957576	chr8	13957976
Gng4	-0.0225607	0.890402	0.951033	29.461	30.6028	34.4513	24.0407	13958485	chr13	13958885
Gm51759	0.249793	0.148717	0.376468	23.6843	27.1384	25.1871	35.1364	13961878	chr10	13962278
Tcte2	-0.134564	0.685035	0.846556	6.0655	5.48541	5.21112	5.23964	13963659	chr17	13964059
Mir484	0.147964	0.231528	0.479955	43.6138	49.08	53.8482	48.0814	13977300	chr16	13977700
Afdn	-1.59174	2.01632e-06	0.000337505	14.1528	15.8788	4.92161	4.93143	13980890	chr17	13981290
Nde1	-0.119846	0.217982	0.464585	78.2738	81.7038	72.9556	73.355	13980918	chr16	13981318
1700019J19Rik	-0.492084	0.167975	0.402754	4.91016	7.79506	4.6321	4.315	14004272	chr9	14004672
Tdrp	-0.250372	0.251196	0.500839	13.2863	16.7449	12.7383	12.3286	14014767	chr8	14015167
Tdrp	-0.494305	0.00256344	0.0366504	36.1041	37.5318	28.3716	23.4243	14024261	chr8	14024661
Gm5907	0.00769197	0.984278	0.994594	5.199	3.46447	4.92161	3.69857	14037108	chr8	14037508
Gm5907	0.334336	0.135395	0.356796	12.7087	10.3934	14.1858	14.7943	14042566	chr8	14042966
Hacd1	-0.484754	0.00044958	0.0124047	56.0336	53.6993	40.8204	36.9857	14059802	chr2	14060202
Gm53401	0.804559	0.00754463	0.0700311	5.199	6.64024	9.84322	10.7875	14062441	chr8	14062841
Gm7446	0.0806293	0.761444	0.890975	8.08733	9.816	8.10618	10.7875	14064109	chr13	14064509
Sema3e	-0.300383	0.0479522	0.198603	34.9488	34.6447	26.6346	29.5886	14075455	chr5	14075855
Stamos	0.204578	0.0205706	0.124081	101.38	100.181	113.487	117.43	14078509	chr2	14078909
Sema3e	-0.00814414	0.98597	0.995225	2.88833	3.75318	4.3426	2.1575	14082131	chr5	14082531
Gm24343	-0.147861	0.711217	0.856434	3.466	5.19671	3.76358	4.00679	14086063	chr10	14086463
Gm7168	-0.676854	0.0116911	0.0903657	15.8858	11.5482	7.23766	9.86286	14087330	chr17	14087730
Fam3d	2.54333	7.95879e-06	0.000869162	1.15533	1.15482	6.65865	7.08893	14092259	chr14	14092659
Gm57788	-1.08579	0.0300126	0.152867	4.62133	3.75318	1.73704	2.1575	14097177	chr8	14097577
4930554G24Rik	-0.204317	0.610046	0.795857	3.75483	4.908	4.05309	3.39036	14097462	chr11	14097862
Zfp521	0.252366	0.138847	0.361598	21.3737	26.561	25.7661	31.1297	14103475	chr18	14103875
Zfp521	-0.165046	0.387504	0.629969	23.1067	23.0965	16.2124	24.9654	14105451	chr18	14105851
Myh11	-1.16627	0.0306478	0.154594	3.17717	4.33059	1.73704	1.54107	14109752	chr16	14110152
Mir12204	0.496139	0.201216	0.444909	3.75483	3.46447	5.50062	4.62322	14111680	chr9	14112080
Mir12204	-1.09634	0.039438	0.177963	3.466	4.33059	1.15803	2.46572	14118683	chr9	14119083
Myh11	-0.162054	0.714567	0.858204	4.04366	4.04188	2.02654	5.23964	14121309	chr16	14121709
B3galnt2	0.199508	0.0184897	0.117124	132.286	118.369	142.727	143.32	14128836	chr13	14129236
Cep20	0.141637	0.100346	0.300989	137.196	116.349	139.832	138.08	14135073	chr16	14135473
Stam	0.709197	0.0312893	0.156275	4.62133	4.908	7.23766	8.32179	14135551	chr2	14135951
Erich1	-0.111258	0.246355	0.495271	80.5845	84.5909	77.0087	74.8961	14140017	chr8	14140417
Sema3e	-0.816528	0.0569925	0.2185	4.3325	5.77412	3.18457	2.46572	14142541	chr5	14142941
Gm18856	-0.227863	0.46077	0.689823	6.0655	8.37247	6.07963	6.16429	14143234	chr13	14143634
Dlgap2	-1.51298	0.000762639	0.0172614	7.7985	6.06283	1.73704	3.08214	14145478	chr8	14145878
Fam107a	0.756728	0.0178563	0.114581	5.199	4.908	8.10618	8.93822	14151958	chr14	14152358
Gm34069	0.218176	0.603363	0.792147	4.62133	2.59835	4.6321	3.69857	14155766	chr9	14156166
Fam107a	-0.291238	0.434908	0.669144	5.199	5.48541	3.18457	5.54786	14160402	chr14	14160802
Abcc1	-0.466675	0.000719381	0.0166608	62.388	62.9379	50.9531	38.835	14179428	chr16	14179828
Sesn3	-0.152829	0.142046	0.366352	85.2058	72.4652	70.3501	70.5811	14187146	chr9	14187546
Gm23116	0.0049098	0.9901	0.996968	3.75483	4.33059	3.76358	4.315	14190607	chr16	14191007
Tbce	-0.355708	0.286717	0.537306	5.77666	6.92894	5.21112	4.62322	14196192	chr13	14196592
Lratd1	-0.175746	0.333025	0.581352	22.529	31.469	20.8445	26.8147	14201962	chr12	14202362
Acox2	0.139434	0.623094	0.803369	6.932	7.79506	7.23766	8.93822	14211037	chr14	14211437
Tbce	-0.0218996	0.827716	0.92056	79.4291	86.6118	74.4031	88.4575	14213948	chr13	14214348
Mrc1	-0.907879	0.0138255	0.0990537	6.932	7.79506	2.89506	4.93143	14235841	chr2	14236241
Arid4b	0.0519323	0.563399	0.765297	99.9363	109.42	101.327	114.656	14237950	chr13	14238350
Mrc1	0.11444	0.708179	0.854312	6.932	6.92894	9.2642	5.54786	14249062	chr2	14249462
Kctd6	0.29427	0.0511311	0.205323	33.7935	32.0464	45.163	34.8282	14254751	chr14	14255151
Endod1	-0.0757067	0.412791	0.651441	85.7835	88.0553	81.6408	82.2932	14292005	chr9	14292405
A630010A05Rik	-0.987131	0.0587692	0.222025	3.466	3.75318	1.73704	1.84929	14295261	chr16	14295661
Gm7358	-0.469513	0.197646	0.440501	5.77666	5.48541	3.76358	4.315	14296070	chr17	14296470
Pdhb	0.133359	0.146007	0.372373	87.2276	87.4779	98.4322	91.8479	14296567	chr14	14296967
Mir511	-0.368896	0.382518	0.625688	4.3325	4.6193	2.31605	4.62322	14300427	chr2	14300827
Gm18144	0.387152	0.312526	0.562107	4.3325	3.46447	4.3426	5.85607	14336625	chr14	14337025
Pxk	0.701869	0.0258351	0.141066	6.0655	4.6193	8.68519	8.63	14353697	chr14	14354097
Pxk	-0.043918	0.889478	0.95059	6.0655	6.64024	5.21112	7.08893	14357661	chr14	14358061
Gm8630	0.32762	0.444536	0.676856	2.31067	4.6193	3.76358	4.93143	14364824	chr19	14365224
Pxk	0.404286	0.0192925	0.119939	20.796	20.4981	27.7926	26.5064	14370268	chr14	14370668
Eya1	0.493538	0.0268671	0.143824	12.131	10.6821	15.9229	16.0271	14374760	chr1	14375160
Eya1	0.163531	0.331174	0.579772	25.7062	27.7158	24.8976	34.8282	14379861	chr1	14380261
Htd2	0.0144882	0.884569	0.948494	96.1815	87.1892	82.7988	101.711	14389136	chr14	14389536
Cwc15	0.155305	0.241052	0.489833	43.325	47.9252	44.2945	57.0197	14411832	chr9	14412232
Adgrg6	-0.272588	0.13713	0.359271	21.9513	24.54	17.0809	21.2668	14421071	chr10	14421471
Gm34510	-0.67219	0.0158329	0.107138	10.1092	16.7449	8.10618	8.63	14423022	chr17	14423422
Gm8630	-0.151475	0.751652	0.88474	2.88833	3.46447	2.02654	3.69857	14446231	chr19	14446631
Gm6300	-0.15108	0.664846	0.83158	5.77666	4.908	4.6321	4.93143	14446670	chr3	14447070
Cwc15	0.0419906	0.852062	0.934391	14.1528	12.1257	11.2907	15.7189	14455456	chr9	14455856
Abhd6	0.0689078	0.558484	0.7616	56.9001	47.9252	55.2957	53.9375	14466575	chr14	14466975
Dnase1l3	-0.155836	0.467333	0.695022	13.5752	15.8788	14.1858	12.0204	14472078	chr14	14472478
Dnase1l3	0.0314037	0.911574	0.960457	6.64316	9.5273	7.52717	8.93822	14475086	chr14	14475486
Amotl1	0.832797	0.0690249	0.244404	1.733	3.46447	4.3426	4.93143	14486466	chr9	14486866
Smoc2	-0.0891565	0.736932	0.874169	8.37616	9.5273	8.10618	8.63	14499833	chr17	14500233
Gm45521	-0.179477	0.655947	0.824808	5.77666	3.75318	5.50062	2.77393	14516504	chr14	14516904
Snai2	-0.242844	0.130842	0.350068	30.6163	27.7158	23.45	25.5818	14523343	chr16	14523743
Amotl1	-0.0831537	0.613633	0.797838	24.262	25.6948	24.8976	21.8832	14525857	chr9	14526257
Gm31441	1.14846	0.0269188	0.1439	2.5995	1.15482	4.3426	4.00679	14540929	chr19	14541329
Tle4	0.117052	0.582279	0.778083	13.5752	13.2805	15.9229	12.945	14563436	chr19	14563836
Pclo	-0.804541	0.000144824	0.00606356	24.5508	24.8287	14.1858	13.8696	14564979	chr5	14565379
Tle4	0.0839407	0.374531	0.618549	79.718	90.0763	88.8785	89.9986	14575351	chr19	14575751
Gm7617	0.00601602	0.982302	0.993982	8.37616	8.37247	9.2642	7.39715	14576884	chr1	14577284
Gm45521	0.574613	0.263829	0.513522	2.88833	1.73224	2.31605	4.62322	14579767	chr14	14580167
Vta1	0.0734466	0.483594	0.707432	67.8758	63.5153	64.8494	72.7386	14580871	chr10	14581271
Gm19790	-1.45264	0.00153106	0.0266459	4.91016	8.37247	2.60556	2.1575	14587153	chr9	14587553
Gm52378	-0.770951	0.0472749	0.196924	6.0655	5.77412	4.05309	2.77393	14592067	chr18	14592467
Lrrcc1	0.280421	0.0142252	0.100662	64.121	62.3605	68.9025	84.1425	14598952	chr3	14599352
Gm32741	0.0347261	0.85061	0.933714	19.9295	17.3224	18.5284	19.4175	14609172	chr2	14609572
Tle4	-0.833377	0.0357441	0.168628	5.77666	6.06283	2.60556	4.00679	14612657	chr19	14613057
Flnb	-1.72605	0.00156797	0.0270758	4.04366	6.06283	1.73704	1.23286	14615744	chr14	14616144
Flnb	-0.960379	0.00367269	0.0455059	9.5315	8.66118	4.6321	4.62322	14617982	chr14	14618382
Piwil4	-0.556641	0.00459562	0.0520407	26.8615	22.2304	16.2124	16.9518	14629307	chr9	14629707
Flnb	-0.0934186	0.788642	0.900951	4.91016	6.64024	4.05309	6.78072	14643134	chr14	14643534
E2f5	-0.801534	2.04543e-06	0.000340771	54.0118	63.804	37.0568	29.8968	14643895	chr3	14644295
Flnb	0.114878	0.225653	0.472895	77.4073	78.528	82.7988	85.0672	14651506	chr14	14651906
Gm8396	-0.00217753	0.996744	0.999455	2.5995	4.908	6.36914	0.924643	14660974	chr14	14661374
Fut4	0.126732	0.272657	0.523312	53.1453	56.5864	64.2704	54.5539	14662924	chr9	14663324
Fut4	-0.433133	0.261247	0.510928	6.64316	4.33059	4.92161	3.08214	14669838	chr9	14670238
Rbis	0.166955	0.0570072	0.2185	109.179	107.687	114.645	127.601	14676238	chr3	14676638
Gm10044	-0.437572	0.0241573	0.135781	21.0848	26.561	16.2124	18.8011	14677901	chr14	14678301
Gm10044	-0.460954	0.0798204	0.265115	11.5533	10.3934	7.81667	8.01357	14694982	chr14	14695382
Ankrd49	0.0643483	0.488171	0.711135	93.0043	82.8586	90.6155	92.1561	14695765	chr9	14696165
Gm30893	-0.662404	0.00193935	0.0310839	20.796	23.9626	12.4488	15.7189	14697237	chr13	14697637
Car13	0.0328904	0.838695	0.927109	28.5945	25.1174	30.1087	24.3489	14706619	chr3	14707019
Clxn	0.137973	0.697617	0.849746	4.3325	5.48541	6.36914	4.315	14724448	chr16	14724848
C030037F17Rik	0.237954	0.470378	0.697441	5.199	5.48541	7.23766	5.23964	14733742	chr8	14734142
Gm6457	0.166253	0.708017	0.854249	2.02183	5.19671	4.3426	3.69857	14736487	chr18	14736887
Gm53989	-0.520705	0.267821	0.51781	3.75483	4.04188	1.73704	3.69857	14766294	chr17	14766694
Gpr83	0.10082	0.626465	0.804849	15.0193	12.9918	15.0543	14.7943	14771234	chr9	14771634
Mrpl32	0.161471	0.0630958	0.23171	103.98	104.8	112.328	119.895	14787540	chr13	14787940
Gm24924	0.029544	0.807615	0.908628	44.7691	46.4817	46.0315	46.5404	14790274	chr18	14790674
Ss18	0.484548	0.270396	0.520662	3.17717	2.59835	4.3426	3.69857	14801715	chr18	14802115
Ss18	-0.0782289	0.87069	0.94281	2.5995	3.75318	2.02654	4.00679	14802805	chr18	14803205
AW209491	0.184875	0.0537666	0.211323	82.8951	86.3231	90.6155	100.786	14804741	chr13	14805141
Ss18	0.736469	0.0248656	0.137975	4.62133	4.908	7.52717	8.32179	14808646	chr18	14809046
Gm38418	0.121676	0.539855	0.74839	15.3082	22.8078	18.8179	22.4996	14811423	chr14	14811823
Izumo1r	0.460198	0.145083	0.37103	4.62133	6.92894	8.68519	7.08893	14814633	chr9	14815033
Ss18	-0.695823	0.000276293	0.00890513	37.5483	44.172	30.3982	19.4175	14815459	chr18	14815859
Gm9947	0.385699	0.0962054	0.293345	9.5315	11.8369	13.8963	13.8696	14825750	chr1	14826150
Otud6b	0.116373	0.221924	0.468622	93.582	88.344	90.6155	105.718	14826339	chr4	14826739
Pip4p2	-0.0855643	0.766273	0.893792	8.37616	6.92894	7.52717	6.78072	14845622	chr4	14846022
Thbs2	-1.00225	0.0142889	0.100947	5.77666	6.92894	4.05309	2.1575	14860691	chr17	14861091
Pip4p2	0.184251	0.0671774	0.240624	70.1865	67.8459	77.0087	78.9029	14864512	chr4	14864912
Cacnb2	-0.478478	0.242991	0.492055	4.91016	4.33059	2.89506	3.69857	14878811	chr2	14879211
Pip4p2	0.456343	0.101658	0.302918	6.0655	9.23859	11.0012	9.86286	14881843	chr4	14882243
Foxp2	-0.311896	0.0530148	0.209614	30.3275	33.4899	23.45	27.7393	14900428	chr6	14900828
Gm3558	-0.181375	0.39324	0.634902	15.597	16.4562	11.8698	16.3354	14901488	chr14	14901888
Thbs2	-0.308364	0.374151	0.618231	6.35433	5.19671	4.6321	4.62322	14914187	chr17	14914587
Taf4b	0.0175344	0.871122	0.942923	60.3661	57.7412	61.3754	57.3279	14916001	chr18	14916401
Cln8	0.407194	0.430651	0.665797	3.75483	1.44353	2.31605	4.62322	14923275	chr8	14923675
Car3	-0.355788	0.268159	0.518209	7.7985	6.06283	5.50062	5.23964	14927694	chr3	14928094
Panx1	-0.0907206	0.682878	0.845137	17.0412	12.7031	15.9229	11.7121	14929134	chr9	14929534
Gm11837	0.0339354	0.897155	0.953543	7.7985	10.3934	9.2642	9.24643	14930096	chr4	14930496
Cln8	0.108251	0.800453	0.90519	5.48783	2.30965	4.6321	3.69857	14930102	chr8	14930502
Gm41999	-0.23321	0.176249	0.414122	23.3955	25.6948	21.713	19.7257	14934672	chr3	14935072
Cln8	-0.0531726	0.508898	0.726359	161.458	153.014	139.832	161.813	14938593	chr8	14938993
Panx1	-0.414196	0.21183	0.457266	8.95383	5.48541	5.21112	5.54786	14945328	chr9	14945728
Car2	-0.157878	0.180005	0.418752	59.4996	56.8751	47.7686	56.095	14951503	chr3	14951903
Panx1	-0.0857963	0.44015	0.673572	59.2108	56.8751	52.9797	55.7868	14956334	chr9	14956734
Arhgef10	-0.451171	0.00386324	0.0469032	37.5483	37.2431	26.6346	27.7393	14961150	chr8	14961550
Car2	-0.080485	0.83264	0.923461	5.48783	4.04188	5.50062	3.39036	14977208	chr3	14977608
Gm3752	1.04458	0.0250668	0.138585	2.02183	2.59835	5.50062	4.00679	14981398	chr14	14981798
Arhgef10	0.476191	0.0557398	0.215749	9.5315	8.37247	12.7383	12.0204	15011439	chr8	15011839
Arhgef10	-0.234498	0.603013	0.791897	3.466	4.33059	2.02654	4.62322	15020886	chr8	15021286
Gm35149	0.0565871	0.796165	0.903451	13.2863	12.1257	14.1858	12.0204	15035562	chr8	15035962
Gm35149	0.692062	0.00902282	0.0779795	8.37616	7.21765	12.4488	12.6368	15039382	chr8	15039782
Gm35149	-0.274323	0.121161	0.334962	25.1285	23.9626	18.2389	22.1914	15042765	chr8	15043165
Gm35149	0.0406615	0.853584	0.934887	12.9975	12.1257	12.1593	13.5614	15044357	chr8	15044757
Gm35149	0.33886	0.0797384	0.264944	21.0848	15.0127	22.292	23.1161	15045994	chr8	15046394
Gm35149	0.410003	0.0606932	0.226235	16.7523	11.2595	19.9759	16.9518	15047299	chr8	15047699
Nsun6	-0.15989	0.191282	0.432648	50.257	50.8123	42.8469	47.1568	15053921	chr2	15054321
Arl5b	0.0698402	0.508099	0.725662	75.0966	75.0636	86.8519	69.3482	15059967	chr2	15060367
Kbtbd11	0.163971	0.229085	0.476975	36.1041	35.5108	37.9253	41.9172	15061025	chr8	15061425
Kbtbd11	-0.0222475	0.920002	0.964228	19.6407	12.4144	13.8963	17.5682	15068183	chr8	15068583
Gm35340	-0.138314	0.194033	0.435793	64.6986	69.5782	59.3488	61.9511	15077138	chr8	15077538
4933424G05Rik	0.0076967	0.984524	0.994691	5.48783	3.17577	4.92161	3.69857	15122011	chr18	15122411
Vstm5	-0.219775	0.207253	0.452145	25.4173	22.5191	21.4235	19.4175	15150378	chr9	15150778
Gm3739	0.567416	0.0358357	0.168813	6.932	8.66118	10.4222	12.6368	15154947	chr14	15155347
1600012H06Rik	-0.0539887	0.588763	0.782855	75.0966	81.4151	79.3248	70.2729	15163201	chr17	15163601
Phf10	0.0576863	0.647862	0.818704	45.058	42.4398	42.5574	48.0814	15180900	chr17	15181300
Phf10	0.129135	0.626061	0.804561	7.7985	8.94989	9.55371	8.63	15182369	chr17	15182769
Foxp2	-0.989736	0.00135755	0.0247554	10.6868	13.8579	4.92161	7.39715	15184179	chr6	15184579
Foxp2	-1.1846	0.00294334	0.0396085	8.08733	6.35153	2.60556	3.69857	15186447	chr6	15186847
Med17	0.194243	0.0669679	0.240129	60.9438	63.2266	72.9556	68.1154	15191017	chr9	15191417
Kctd1	0.026903	0.862498	0.939487	28.5945	28.5819	31.8457	25.89	15196711	chr18	15197111
Dynlt2a3	0.000715586	0.998374	0.999692	7.50966	7.50636	7.23766	7.70536	15198233	chr17	15198633
Med17	0.247384	0.514332	0.730736	4.3325	3.75318	5.21112	4.315	15199021	chr9	15199421
Gm3255	0.20787	0.482733	0.706649	6.0655	6.92894	7.81667	7.08893	15210409	chr17	15210809
4931406C07Rik	-0.0235364	0.813114	0.911735	77.6961	75.0636	70.0606	79.5193	15217298	chr9	15217698
Gm3739	-0.182828	0.701755	0.851251	2.02183	5.48541	4.05309	2.46572	15224478	chr14	15224878
Gm33819	-0.38583	0.362218	0.607739	3.75483	4.908	2.60556	4.00679	15224533	chr3	15224933
Gm52298	0.113667	0.691704	0.848135	7.22083	7.21765	6.94815	8.63	15241764	chr17	15242164
Dynlt2a1	0.502282	0.00877665	0.0768587	15.8858	17.6111	22.871	24.3489	15261478	chr17	15261878
Tmem64	-0.233819	0.0458566	0.193752	65.2763	59.7621	56.1642	49.3143	15265450	chr4	15265850
Cep295	-0.293123	0.00772244	0.070976	71.9195	72.7539	59.9278	57.3279	15268775	chr9	15269175
Kctd1	0.344966	0.292902	0.543558	5.48783	4.908	5.79013	7.39715	15273408	chr18	15273808
Kctd1	0.42773	0.0148629	0.103114	26.8615	20.4981	28.9506	34.52	15283252	chr18	15283652
Gm29883	-0.891891	0.0530228	0.209618	4.91016	5.19671	1.44753	4.00679	15299781	chr4	15300181
Gm29883	-0.261658	0.500231	0.72065	4.62133	5.48541	2.89506	5.54786	15306397	chr4	15306797
Foxp2	-0.934243	0.0241941	0.135868	7.22083	5.48541	2.02654	4.62322	15321403	chr6	15321803
Gm35203	0.469231	0.161658	0.393883	4.3325	5.19671	6.36914	6.78072	15327473	chr17	15327873
Gm57822	0.325135	0.407785	0.647485	7.50966	2.30965	6.07963	6.16429	15328009	chr18	15328409
Sirpd	0.711029	0.0727704	0.251616	4.91016	4.6193	4.05309	11.7121	15349576	chr3	15349976
Kcnb2	-0.569564	0.180792	0.419618	4.04366	4.908	3.18457	2.77393	15357018	chr1	15357418
Sirpd	0.939596	0.00835432	0.0747228	3.75483	4.04188	7.52717	7.39715	15396564	chr3	15396964
Smco4	-0.00974677	0.938451	0.974223	47.6575	41.5737	44.2945	43.7664	15405358	chr9	15405758
Ube2v2	-0.510606	0.00104191	0.0209563	41.8808	42.4398	31.5562	27.1229	15412156	chr16	15412556
Smco4	0.00116759	0.997818	0.999647	4.62133	2.88706	3.18457	4.315	15418729	chr9	15419129
Gm46152	0.00226402	0.995757	0.998959	5.199	2.59835	4.3426	3.39036	15441551	chr9	15441951
Gm10406	0.324478	0.335581	0.583804	3.75483	7.50636	6.94815	7.08893	15442362	chr14	15442762
Gm30230	0.765607	0.0182901	0.116336	6.35433	4.04188	8.9747	8.63	15445577	chr18	15445977
Gm51703	0.81576	0.058264	0.221058	2.5995	3.17577	4.05309	6.16429	15453073	chr9	15453473
Prkdc	0.024307	0.76025	0.890238	135.463	140.311	132.304	146.71	15455489	chr16	15455889
A830021F12Rik	0.981109	0.0143231	0.101068	2.88833	3.46447	7.23766	5.23964	15534107	chr18	15534507
Deup1	0.455757	0.253353	0.503209	5.77666	2.30965	5.50062	5.54786	15539027	chr9	15539427
Gm46033	0.101144	0.793741	0.902344	3.75483	5.19671	6.07963	3.39036	15569726	chr8	15570126
Gm3667	0.499184	0.118005	0.330324	5.199	5.19671	6.94815	7.70536	15580120	chr14	15580520
Dll1	-0.00387373	0.975136	0.990983	50.5458	45.9043	44.005	51.78	15596321	chr17	15596721
Dll1	-0.160838	0.392357	0.634255	19.3518	19.632	15.9229	18.8011	15600852	chr17	15601252
Fam120b	0.0109863	0.909467	0.95927	100.803	83.436	94.3791	89.9986	15616348	chr17	15616748
Slc36a4	-0.659153	6.88593e-05	0.00379432	44.7691	48.2139	32.4247	25.89	15621071	chr9	15621471
Gm36352	-0.355762	0.2439	0.493053	6.64316	9.5273	5.79013	6.78072	15626175	chr6	15626575
Gli3	-0.332251	0.358556	0.60482	4.62133	7.50636	3.76358	5.85607	15638162	chr13	15638562
Sirpb1b	0.437426	0.141406	0.365677	6.64316	6.64024	10.7117	7.08893	15639389	chr3	15639789
Sirpb1b	-0.0539487	0.89894	0.954455	4.91016	2.88706	4.3426	3.08214	15656160	chr3	15656560
Selenow	0.0672256	0.426796	0.662671	106.291	107.976	108.275	114.964	15656213	chr7	15656613
Gm49668	0.203294	0.518521	0.734084	6.35433	7.21765	5.50062	10.1711	15660512	chr17	15660912
Nop53	0.0607873	0.568526	0.76953	60.9438	58.3186	60.7963	62.8757	15679505	chr7	15679905
Mzt2	0.224694	0.010316	0.0839579	113.511	109.997	124.777	134.998	15680692	chr16	15681092
Gm24576	0.0181321	0.89345	0.952181	45.3468	48.7913	40.2414	54.8622	15682323	chr7	15682723
Gm24576	-0.676346	0.019103	0.119557	9.82033	11.8369	5.79013	7.70536	15689424	chr7	15689824
Gm54192	0.454	0.244006	0.493125	3.466	3.75318	4.6321	5.23964	15690248	chr3	15690648
Ehd2	-0.113666	0.52257	0.737158	23.9732	19.9207	19.9759	20.3421	15701157	chr7	15701557
Cebpd	-0.0477748	0.629983	0.806662	73.0748	79.6829	76.1402	70.5811	15704757	chr16	15705157
Gm40287	-0.0261449	0.961549	0.984919	3.466	1.73224	3.47408	1.54107	15707733	chr12	15708133
Gm3636	0.182762	0.313023	0.562427	18.4853	19.3433	22.871	19.7257	15712750	chr14	15713150
Mdfic	-0.292093	0.291401	0.541894	10.1092	8.66118	8.68519	6.4725	15715053	chr6	15715453
Psmb1	0.154985	0.0772816	0.260297	110.334	99.8923	114.934	117.738	15718304	chr17	15718704
Tbp	0.0383074	0.731071	0.869582	58.3443	56.5864	62.5334	54.5539	15719933	chr17	15720333
Mdfic	-0.0220562	0.85401	0.935214	53.1453	66.6911	62.8229	54.2457	15720713	chr6	15721113
Mdfic	-0.457993	0.155982	0.386104	8.37616	6.92894	4.3426	6.78072	15729014	chr6	15729414
Bicra	0.136599	0.688518	0.847807	5.48783	4.6193	5.21112	5.85607	15736125	chr7	15736525
Mdfic	-0.0910988	0.75449	0.886404	7.50966	7.21765	6.65865	7.08893	15738461	chr6	15738861
Mdfic	-0.330917	0.365134	0.610215	5.199	5.77412	5.21112	3.39036	15745981	chr6	15746381
Pdcd2	-0.205399	0.0467172	0.195681	86.9388	77.6619	68.3235	73.6632	15747432	chr17	15747832
Bicra	0.142319	0.453941	0.684132	16.1747	17.0337	17.6599	18.8011	15752308	chr7	15752708
Bicra	0.0560918	0.862686	0.939554	5.48783	6.64024	7.52717	4.93143	15753454	chr7	15753854
Gm7177	0.0715729	0.730377	0.869112	12.9975	15.8788	14.4753	15.7189	15756524	chr17	15756924
Cebpd	-1.29271	0.00072684	0.0167593	7.22083	9.816	3.18457	3.69857	15766210	chr16	15766610
Cebpd	-0.203353	0.597971	0.788623	6.35433	4.04188	3.18457	5.85607	15774275	chr16	15774675
Cebpd	-0.690859	0.196229	0.439067	2.5995	3.75318	1.44753	2.46572	15776543	chr16	15776943
Gm54054	-0.243877	0.493813	0.715438	5.48783	5.19671	4.92161	4.00679	15779222	chr19	15779622
2010004M13Rik	0.28858	0.012035	0.0918043	56.6113	57.4525	74.1136	64.1086	15780206	chr7	15780606
2010004M13Rik	-0.0152017	0.877881	0.946158	70.4753	71.3104	70.3501	69.04	15782133	chr7	15782533
Prdm9	0.0775902	0.335862	0.584149	140.084	135.114	136.068	152.874	15784486	chr17	15784886
Bicra	-0.0310326	0.755676	0.887026	69.8976	71.5991	70.3501	67.1907	15786426	chr7	15786826
Zfp541	0.222636	0.253609	0.503388	15.8858	22.2304	19.6864	24.6572	15791004	chr7	15791404
Mdfic	-0.00918761	0.942899	0.976241	43.325	40.1301	41.1099	41.3007	15792896	chr6	15793296
Gm7450	-0.608816	0.0474084	0.197202	10.1092	7.79506	6.36914	5.23964	15797419	chr17	15797819
Napa	0.155885	0.0908704	0.283791	93.582	85.457	100.459	97.704	15832405	chr7	15832805
Mir6387	-0.62364	0.11898	0.331849	4.3325	6.35153	3.76358	3.08214	15850180	chr12	15850580
4933401D09Rik	-1.19245	0.0100247	0.0828259	4.62133	5.77412	2.02654	2.46572	15851224	chr17	15851624
4933401D09Rik	0.097784	0.792494	0.901947	3.466	6.64024	4.3426	6.4725	15852240	chr17	15852640
Kptn	-0.0285813	0.786341	0.900553	64.121	60.917	60.7963	61.0264	15853738	chr7	15854138
Psat1	0.253403	0.468165	0.695784	6.0655	3.75318	5.79013	5.85607	15860248	chr19	15860648
Terf1	-0.195282	0.618482	0.800856	4.91016	4.04188	4.3426	3.39036	15861914	chr1	15862314
Slc8a2	-0.385404	0.236688	0.485442	5.77666	8.37247	5.50062	5.23964	15863331	chr7	15863731
Slc8a2	-0.189136	0.555274	0.759358	7.50966	7.21765	8.39569	4.315	15864384	chr7	15864784
Gm33933	0.647158	0.0160061	0.108025	8.08733	8.37247	15.0543	10.4793	15864695	chr14	15865095
Trib2	-0.0438926	0.794975	0.902964	24.8397	26.8497	28.3716	21.2668	15866223	chr12	15866623
Terf1	-0.00621421	0.947759	0.978505	83.7616	77.9506	81.6408	78.2865	15875851	chr1	15876251
Gm10121	-0.255543	0.420432	0.657754	6.932	6.35153	5.79013	5.23964	15890851	chr16	15891251
Chst9	0.26825	0.530058	0.741913	4.91016	2.30965	4.92161	3.69857	15892938	chr18	15893338
Sirpb1c	-0.449871	0.0300295	0.152914	19.3518	17.6111	13.3173	13.5614	15901865	chr3	15902265
Psat1	0.171264	0.0580416	0.220662	100.514	100.758	106.249	119.279	15902265	chr19	15902665
Meis3	-0.166992	0.325527	0.57411	28.0168	24.2513	25.4766	20.6504	15909143	chr7	15909543
Gm18334	-0.354572	0.407249	0.646982	4.3325	3.75318	3.47408	2.77393	15917610	chr16	15918010
Psat1	-0.523224	0.174664	0.412163	5.199	5.19671	3.47408	3.69857	15918741	chr19	15919141
Gm18334	0.220656	0.527932	0.74058	4.04366	5.48541	5.50062	5.54786	15922087	chr16	15922487
Chd1	-0.0547066	0.602705	0.791693	63.8321	68.1346	65.718	60.41	15924773	chr17	15925173
Psat1	-0.521381	0.247443	0.496602	5.199	3.46447	2.02654	4.00679	15928924	chr19	15929324
Gm57607	-0.0406467	0.863746	0.939968	10.9757	10.9708	10.1327	11.0957	15933996	chr13	15934396
5830433I10Rik	0.713426	0.0495353	0.201908	2.88833	6.06283	6.65865	8.01357	15935275	chr17	15935675
Cep78	-2.38184	0.000393292	0.0112988	6.0655	5.19671	2.02654	0	15939614	chr19	15940014
Dhx34	0.212157	0.292933	0.543587	15.8858	14.724	15.6333	19.7257	15941481	chr7	15941881
Decr1	-0.0234691	0.822121	0.917098	72.786	64.6701	64.5599	69.9647	15945150	chr4	15945550
Dhx34	0.215745	0.093688	0.288999	54.8783	42.1511	54.4272	57.6361	15955672	chr7	15956072
Nbn	0.135777	0.246114	0.495027	52.2788	65.5363	67.1655	61.3347	15958202	chr4	15958602
Cep78	-0.331961	0.00928869	0.0791501	60.655	53.988	42.8469	47.7732	15961861	chr19	15962261
Sbspon	-0.14809	0.720914	0.862434	5.77666	2.88706	4.05309	3.69857	15962667	chr1	15963067
Spidr	0.128168	0.233973	0.482636	64.9875	79.1055	74.1136	82.6015	15964334	chr16	15964734
C5ar2	0.0827424	0.619025	0.801266	21.6625	25.9835	26.0556	24.0407	15973556	chr7	15973956
C5ar2	0.0456329	0.802771	0.906339	19.6407	18.1885	20.555	18.1846	15977849	chr7	15978249
C5ar1	0.324768	0.110813	0.318831	14.4417	13.8579	16.5019	18.8011	15988123	chr7	15988523
Osgin2	0.31777	0.515108	0.731457	4.04366	1.73224	2.60556	4.62322	15989903	chr4	15990303
C5ar1	-0.0124761	0.94585	0.977871	23.6843	18.7659	18.8179	23.1161	15991748	chr7	15992148
Rpl37-ps1	0.0657465	0.689066	0.847807	24.5508	28.8706	24.608	31.1297	16006422	chr19	16006822
Inafm1	0.146857	0.150018	0.3782	70.4753	64.6701	73.5346	75.2043	16007674	chr7	16008074
Osgin2	-0.194101	0.133464	0.353862	44.1915	47.9252	40.5309	39.4514	16013904	chr4	16014304
Rpl37-ps1	-0.897814	0.0318537	0.157893	4.62133	6.64024	2.60556	3.39036	16015278	chr19	16015678
Ccdc9	-0.0482707	0.690909	0.848005	45.9245	48.2139	44.8735	45.6157	16020156	chr7	16020556
A530046M15Rik	0.659698	0.152727	0.38191	1.733	4.33059	3.47408	6.16429	16020481	chr13	16020881
Gm32026	0.0676365	0.702745	0.851432	19.3518	21.653	19.9759	22.8079	16027595	chr19	16027995
Ccdc9	-0.0029052	0.984544	0.994691	35.2376	28.8706	33.2932	30.205	16029372	chr7	16029772
Pkp2	-0.62686	0.000223002	0.00789009	43.6138	48.2139	34.1618	24.6572	16031085	chr16	16031485
Bbc3	0.00024256	0.999087	0.999809	12.7087	17.0337	14.1858	15.4107	16033393	chr7	16033793
Rgmb	-0.160766	0.467659	0.695296	13.5752	15.3014	14.7648	10.7875	16036758	chr17	16037158
Gm32026	-0.110569	0.611031	0.796205	12.4198	16.4562	13.0278	13.5614	16041468	chr19	16041868
Pkp2	-0.92152	0.00214625	0.032885	12.7087	10.6821	6.94815	5.23964	16042433	chr16	16042833
Lamtor3l	-0.214861	0.610823	0.79608	4.62133	3.75318	4.6321	2.46572	16042760	chr14	16043160
Bbc3	-0.267254	0.0165462	0.109975	68.1646	70.733	55.0062	59.7936	16043046	chr7	16043446
Rgmb	-0.155919	0.420734	0.658016	19.6407	24.2513	16.2124	23.1161	16044724	chr17	16045124
Rgmb	-0.731719	4.6598e-05	0.00291327	38.9925	45.3268	28.0821	22.1914	16046298	chr17	16046698
Bbc3	-0.128217	0.196681	0.439566	78.8515	78.8167	68.613	74.8961	16046959	chr7	16047359
Rgmb	-0.179088	0.129044	0.347255	54.5895	63.804	50.9531	53.0129	16051101	chr17	16051501
Gm5150	0.0231107	0.920165	0.964249	11.8422	12.4144	10.4222	14.1779	16058046	chr3	16058446
Gm53740	-0.0667455	0.807702	0.908689	8.95383	8.66118	9.84322	6.78072	16058941	chr12	16059341
Gm57781	-0.481178	0.0929905	0.287871	8.665	9.816	6.65865	6.4725	16060046	chr7	16060446
Gm5150	-0.157216	0.550563	0.75601	8.665	10.1047	8.39569	8.32179	16060256	chr3	16060656
Gm32026	0.0567936	0.901314	0.955346	3.17717	2.88706	2.89506	3.39036	16061485	chr19	16061885
Gm31450	0.687779	0.0374823	0.173094	3.75483	7.21765	9.55371	8.01357	16088799	chr13	16089199
Sae1	-0.25239	0.48904	0.71167	5.48783	4.908	3.76358	4.93143	16100124	chr7	16100524
Gnaq	0.163273	0.689708	0.847807	4.3325	3.17577	3.47408	4.93143	16100435	chr19	16100835
Ripk2	-0.250161	0.420155	0.657536	6.35433	10.1047	5.50062	8.32179	16101946	chr4	16102346
Sae1	-0.0786644	0.849901	0.933329	6.64316	2.88706	3.18457	5.85607	16102331	chr7	16102731
Gnaq	0.214814	0.0985227	0.297877	50.257	39.8414	50.6636	53.3211	16111088	chr19	16111488
Gnaq	-0.167395	0.425151	0.661678	19.6407	14.4353	16.5019	13.5614	16118094	chr19	16118494
Gnaq	0.569418	0.00197303	0.0313686	23.1067	18.1885	28.6611	32.3625	16120036	chr19	16120436
Yars2	0.22693	0.0264099	0.142439	71.3418	67.5572	78.7457	82.9097	16120569	chr16	16120969
Sae1	-0.023804	0.848481	0.932573	44.4803	45.0381	41.9784	45.6157	16121327	chr7	16121727
Fat3	0.364216	0.363605	0.60923	2.88833	4.33059	4.6321	4.62322	16126704	chr9	16127104
Zc3h4	0.131155	0.248806	0.497865	70.7641	55.7203	67.455	70.2729	16133869	chr7	16134269
Zc3h4	0.131547	0.321467	0.570818	39.2813	36.6657	42.8469	39.7597	16137085	chr7	16137485
Cacna2d1	-1.15367	0.0208473	0.124943	5.199	4.908	3.47408	0.924643	16139509	chr5	16139909
Zc3h4	0.101683	0.480052	0.704824	30.3275	34.356	33.5827	35.4447	16139629	chr7	16140029
Zc3h4	-0.111956	0.642219	0.814852	13.2863	10.1047	9.84322	11.7121	16149490	chr7	16149890
Zc3h4	-0.834731	0.000845859	0.0184148	18.4853	15.8788	8.39569	10.7875	16151063	chr7	16151463
4930444P10Rik	-0.67827	0.00495591	0.0544475	15.8858	15.8788	11.0012	8.63	16163118	chr1	16163518
A530072M11Rik	0.160979	0.239088	0.488135	51.1235	37.5318	50.9531	47.465	16163782	chr4	16164182
A530072M11Rik	-0.163306	0.339772	0.587666	23.1067	23.6739	20.2654	21.2668	16168317	chr4	16168717
Rpl7	-0.108237	0.297283	0.547706	82.0286	77.0845	66.876	80.1357	16174602	chr1	16175002
Dnm1l	-0.102321	0.284821	0.535359	81.7398	81.1264	76.4297	74.2797	16176473	chr16	16176873
Gm3411	-0.074433	0.847219	0.931969	5.77666	4.04188	3.18457	6.16429	16182338	chr14	16182738
Gm53055	0.554976	0.0201275	0.122629	9.5315	10.6821	16.2124	13.2532	16182479	chr19	16182879
Gm18114	0.799356	0.0603391	0.225413	2.02183	4.33059	6.36914	4.62322	16186262	chr12	16186662
Tmem160	-0.582199	0.000238944	0.00823461	42.7473	46.7704	31.5562	27.7393	16186599	chr7	16186999
Inhba	0.166663	0.150657	0.379004	53.1453	59.4734	67.7445	57.6361	16186861	chr13	16187261
B230303A05Rik	0.262787	0.149562	0.377667	17.33	20.2094	23.45	21.2668	16192200	chr13	16192600
Vstm2a	-0.900077	0.0237593	0.134491	5.77666	6.06283	2.89506	3.39036	16207618	chr11	16208018
Vstm2a	-0.567221	0.0899865	0.282165	6.0655	8.66118	4.6321	5.23964	16210819	chr11	16211219
Gm10819	0.0925487	0.785958	0.900553	6.932	4.33059	6.94815	4.93143	16229503	chr19	16229903
Rdh10	-0.0751007	0.838569	0.927081	4.04366	5.77412	4.05309	5.23964	16231626	chr1	16232026
Gm36372	0.813842	0.0137153	0.0985425	6.64316	3.75318	8.68519	9.55465	16235677	chr12	16236077
Ythdf3	0.125141	0.208668	0.453725	70.1865	78.8167	82.5093	78.9029	16237111	chr3	16237511
Gm7568	-0.0226262	0.924906	0.967265	10.398	10.9708	9.84322	11.0957	16298493	chr1	16298893
Mir496b	-0.79139	0.0489898	0.200838	5.77666	5.19671	3.18457	3.08214	16302937	chr19	16303337
Gm3148	-0.274329	0.503936	0.722794	4.3325	4.04188	3.18457	3.69857	16317881	chr6	16318281
Fgd4	-0.0198561	0.955172	0.982044	6.35433	4.6193	4.05309	6.78072	16344821	chr16	16345221
Arhgap35	-0.0338656	0.770081	0.895825	51.99	57.1638	55.8747	49.9307	16348894	chr7	16349294
Gm19312	-1.28734	0.00367547	0.0455086	5.48783	6.35153	2.31605	2.46572	16350623	chr19	16351023
Gm36406	-0.0119735	0.962777	0.985352	8.95383	9.5273	8.9747	9.24643	16359816	chr6	16360216
Plxdc2	0.402379	0.025305	0.139413	23.6843	17.8998	27.2136	27.4311	16361154	chr2	16361554
Gm3468	0.275348	0.24165	0.490515	15.3082	10.9708	19.1074	12.3286	16361213	chr14	16361613
Fgd4	0.171079	0.688901	0.847807	4.3325	2.59835	3.76358	4.00679	16377833	chr16	16378233
Fgd4	-0.0553061	0.835357	0.925007	8.37616	10.9708	10.7117	7.70536	16388117	chr16	16388517
Fgd4	0.226294	0.370094	0.614957	10.398	8.08377	10.7117	10.7875	16389151	chr16	16389551
Ceacam15	0.219298	0.592485	0.785027	3.466	3.75318	3.47408	4.93143	16402367	chr7	16402767
Fat3	-0.283393	0.191725	0.433107	16.7523	14.724	11.2907	14.4861	16411795	chr9	16412195
Gna14	-0.130005	0.339509	0.587526	48.8128	38.9753	40.2414	39.4514	16412742	chr19	16413142
Fgd4	-0.115166	0.488239	0.71119	27.1503	24.2513	25.4766	21.575	16417685	chr16	16418085
Gna14	-0.500146	0.233437	0.482115	4.04366	4.908	3.47408	2.77393	16439771	chr19	16440171
Sec61g	0.209167	0.0369996	0.171742	76.252	85.457	88.0099	98.0122	16458004	chr11	16458404
Ceacam9	-0.118799	0.622356	0.802971	11.8422	10.6821	9.2642	11.4039	16463478	chr7	16463878
Ap2s1	0.186515	0.130019	0.348934	45.6356	43.3059	52.1112	48.3897	16472201	chr7	16472601
Maoa	0.18227	0.173739	0.411052	43.6138	36.0883	44.2945	45.6157	16485718	chrX	16486118
Gm3248	0.0960978	0.622215	0.802965	15.3082	16.1675	16.7914	16.6436	16508311	chr14	16508711
Akt2-ps	-0.482136	0.265375	0.515232	3.17717	6.92894	2.60556	4.62322	16509431	chr11	16509831
Slc1a5	0.130909	0.220954	0.467468	62.9656	58.6073	63.9809	68.4236	16515558	chr7	16515958
Slc1a5	-0.386283	0.173601	0.410912	8.08733	10.3934	6.65865	7.39715	16526604	chr7	16527004
Fkrp	0.0102233	0.928271	0.969184	53.723	62.6492	55.8747	60.7182	16550901	chr7	16551301
Gm41811	-0.638414	0.120414	0.334239	3.75483	7.50636	4.05309	3.08214	16575864	chr19	16576264
Gm53741	0.4341	0.167607	0.402224	5.77666	5.77412	6.36914	9.24643	16576175	chr12	16576575
Prkd2	0.152579	0.177126	0.415563	54.3006	51.3897	57.3223	59.4854	16577666	chr7	16578066
Gm53741	0.44008	0.0406348	0.180788	12.4198	18.7659	23.45	18.4929	16582741	chr12	16583141
Gm3373	-0.146607	0.599733	0.789514	10.1092	14.1466	14.7648	6.78072	16589607	chr14	16590007
Stau2	-0.664793	0.000631491	0.0153592	26.2838	33.7786	18.2389	19.4175	16589988	chr1	16590388
Dact3	-0.173193	0.220088	0.466911	48.524	37.5318	38.2148	37.6022	16608924	chr7	16609324
Lpin1	-0.205048	0.57775	0.774681	5.48783	4.908	5.50062	3.39036	16619405	chr12	16619805
Gng8	-0.0596676	0.70273	0.851432	27.1503	28.2932	24.8976	28.0475	16625559	chr7	16625959
Gng8	-0.232525	0.427149	0.662868	7.7985	11.2595	10.1327	5.85607	16629006	chr7	16629406
Lpin1	0.103154	0.650613	0.820749	13.864	12.1257	16.5019	11.0957	16634082	chr12	16634482
Lpin1	-0.0465624	0.735825	0.873235	40.1478	34.9334	37.3463	34.8282	16639385	chr12	16639785
Lpin1	0.0987258	0.473431	0.69992	34.3711	35.2221	35.6093	38.5268	16641475	chr12	16641875
Ptgir	0.502706	0.0124109	0.0932877	15.597	13.8579	20.555	20.9586	16642044	chr7	16642444
Spag6l	0.323726	0.0304804	0.154122	28.5945	31.1803	35.6093	38.835	16646935	chr16	16647335
Calm3	0.0625331	0.505237	0.723583	79.1403	82.2812	81.9303	85.6836	16658174	chr7	16658574
Lpin1	-0.930433	0.0577202	0.219959	4.04366	4.04188	1.73704	2.46572	16670400	chr12	16670800
Gm8984	-0.0727266	0.768196	0.894783	9.24266	14.1466	10.4222	11.7121	16674813	chr5	16675213
Pnma8b	0.529479	0.0231264	0.132505	9.5315	11.2595	15.0543	14.7943	16678549	chr7	16678949
Maob	-0.816956	0.0145075	0.101871	7.7985	8.66118	5.21112	4.00679	16683297	chrX	16683697
Pnma8a	0.587779	0.104534	0.307715	4.91016	3.46447	5.50062	7.08893	16684171	chr7	16684571
Top3b	-0.00552081	0.958475	0.983616	59.7885	62.3605	60.2173	60.7182	16688621	chr16	16689021
Ube2w	-0.387357	0.00736686	0.0690857	60.655	58.3186	53.5587	36.3693	16689455	chr1	16689855
Egfr	0.436567	0.0154656	0.105588	22.2402	19.0546	25.1871	30.5132	16702273	chr11	16702673
Eloc	0.548709	0.275102	0.525702	3.466	1.44353	2.89506	4.315	16712441	chr1	16712841
Ppm1f	0.015341	0.893331	0.952162	67.2981	53.988	61.0859	60.7182	16714312	chr16	16714712
Pnma8c	0.282453	0.278708	0.529286	12.7087	7.79506	10.4222	14.4861	16716949	chr7	16717349
Egfr	0.604734	0.101229	0.302458	3.17717	5.48541	7.81667	5.23964	16719772	chr11	16720172
Eloc	0.0196597	0.830551	0.922412	85.7835	92.6746	87.1414	92.7725	16726765	chr1	16727165
Ccdc8	0.461049	0.138547	0.361188	6.64316	4.908	7.23766	8.63	16727651	chr7	16728051
Tmem70	0.0305898	0.781153	0.899941	56.3225	54.8541	57.0328	55.7868	16735512	chr1	16735912
Ppp5c	-1.11957	0.0085853	0.0757856	5.48783	6.35153	2.31605	3.08214	16750976	chr7	16751376
Vps13a	0.164666	0.252872	0.502543	33.2158	36.9544	43.1365	34.8282	16750994	chr19	16751394
Ly96	0.0137893	0.917397	0.963052	41.3031	36.6657	39.0834	39.1432	16758274	chr1	16758674
Vps13a	-0.290769	0.0189734	0.118956	69.0311	62.6492	47.4791	59.7936	16758280	chr19	16758680
Hgf	-0.22336	0.340666	0.588524	12.7087	16.7449	15.0543	9.86286	16758373	chr5	16758773
Ppp5c	-0.0286885	0.823849	0.918085	43.6138	50.5236	41.9784	49.9307	16758690	chr7	16759090
Ppp5c	0.0210021	0.838486	0.927081	70.7641	77.9506	69.4815	80.7522	16761162	chr7	16761562
Hif3a	-0.290629	0.141728	0.366038	17.9077	21.0755	14.4753	17.26	16790062	chr7	16790462
Hif3a	0.0122987	0.953828	0.98138	15.8858	12.4144	14.1858	14.1779	16792107	chr7	16792507
Hif3a	-0.635778	0.00940499	0.0797026	15.8858	13.5692	8.9747	9.86286	16796808	chr7	16797208
Mapk1	-0.259307	0.0203843	0.123524	86.9388	71.3104	65.4284	65.9579	16801004	chr16	16801404
Mapk1	-0.481844	0.241777	0.490604	5.48783	4.6193	2.31605	4.93143	16818952	chr16	16819352
Foxb2	0.45025	0.101478	0.302813	7.22083	9.23859	13.3173	8.93822	16849850	chr19	16850250
Greb1	-0.460948	0.083193	0.270464	12.131	9.816	7.81667	8.01357	16850622	chr12	16851022
E2f6	-0.337792	0.011372	0.0888867	59.7885	58.6073	52.9797	39.7597	16861156	chr12	16861556
Ypel1	-0.434122	0.00438506	0.0505221	38.9925	38.9753	28.3716	28.9722	16887647	chr16	16888047
Tfec	-0.418047	0.264342	0.514137	4.3325	6.92894	4.6321	3.69857	16896507	chr6	16896907
Tfec	-0.394735	0.29013	0.540471	4.91016	5.77412	4.6321	3.39036	16898057	chr6	16898457
Eldr	0.192119	0.0618079	0.228467	76.8296	67.8459	79.0352	85.3754	16901267	chr11	16901667
Ypel1	-0.348901	0.205159	0.44971	8.665	10.1047	7.23766	7.39715	16903289	chr16	16903689
Gm36495	-0.507957	0.0510866	0.205167	10.9757	12.1257	8.10618	8.01357	16903567	chr12	16903967
Fbxo48	-0.417177	0.287223	0.5378	7.50966	3.75318	3.47408	4.93143	16906493	chr11	16906893
Gm36495	0.272805	0.406897	0.6468	4.91016	5.77412	5.50062	7.39715	16920364	chr12	16920764
Rock2	0.0194605	0.95735	0.983086	4.04366	6.92894	4.05309	7.08893	16925148	chr12	16925548
Ppil2	0.116324	0.276883	0.527373	58.3443	58.6073	63.6914	62.2593	16928722	chr16	16929122
Prune2	-0.465507	0.229601	0.477587	5.77666	4.6193	4.3426	3.08214	16933427	chr19	16933827
Plek	0.468406	0.159108	0.390544	6.35433	4.908	9.84322	5.54786	16937628	chr11	16938028
Cdh2	-0.430018	0.166974	0.401385	9.24266	7.79506	4.6321	8.01357	16941465	chr18	16941865
2610318N02Rik	0.146754	0.316101	0.565865	51.1235	34.356	47.4791	46.5404	16942750	chr16	16943150
Rock2	-0.0787326	0.421319	0.658356	74.8078	76.2184	71.7976	70.2729	16944205	chr12	16944605
Sdf2l1	-0.049044	0.579028	0.775665	103.691	95.5617	95.5371	95.8547	16949996	chr16	16950396
Plek	-0.151851	0.401948	0.642393	27.1503	19.9207	21.4235	20.6504	16952824	chr11	16953224
Plek	0.217108	0.175846	0.413565	32.3493	27.1384	29.8192	39.1432	16958323	chr11	16958723
Ccdc116	0.0394114	0.719568	0.861467	62.0991	55.1429	59.0593	60.7182	16964680	chr16	16965080
Ube2l3	0.372656	0.135065	0.356138	9.82033	8.94989	13.6068	10.4793	16999345	chr16	16999745
Cnrip1	0.301331	0.0526478	0.208803	34.66	26.2722	38.2148	36.3693	17001778	chr11	17002178
Ube2l3	-0.355486	0.341452	0.588936	5.199	5.19671	4.6321	3.39036	17008711	chr16	17009111
Ube2l3	-0.140065	0.268653	0.518769	48.2351	44.4607	42.8469	40.6843	17018646	chr16	17019046
Rimbp3	0.215904	0.0790635	0.263613	60.0773	46.7704	60.2173	63.1839	17027681	chr16	17028081
Hic2	-0.527348	0.00689754	0.0666211	24.262	23.3852	17.9494	14.7943	17040014	chr16	17040414
Slc66a3	0.0625512	0.504021	0.722829	89.5383	85.7457	85.6939	96.4711	17050068	chr12	17050468
Hic2	-0.348356	0.00124867	0.0233412	96.1815	85.1683	69.4815	72.1222	17051178	chr16	17051578
2410004P03Rik	0.0504567	0.727628	0.867599	34.3711	30.0254	33.8722	32.3625	17061444	chr12	17061844
Gm15473	-0.000350735	0.997163	0.999642	75.3855	86.0344	77.0087	83.5261	17065432	chr6	17065832
Hic2	-0.975999	0.0324803	0.159772	4.62133	4.908	2.02654	2.77393	17065443	chr16	17065843
Gm20125	-0.273775	0.553087	0.757793	2.31067	6.06283	2.60556	4.315	17077109	chr10	17077509
2410004P03Rik	0.415373	0.08193	0.26848	10.6868	10.6821	16.5019	11.7121	17082686	chr12	17083086
2410004P03Rik	-0.599987	0.0791878	0.263756	7.50966	6.64024	5.50062	3.69857	17086896	chr12	17087296
Tmem191	0.311691	0.00517886	0.0560569	63.8321	57.4525	72.9556	76.7454	17094606	chr16	17095006
Prune2	-1.17871	0.00921644	0.0789054	4.62133	6.35153	2.60556	2.1575	17102543	chr19	17102943
Ppp3r1	-0.027401	0.837772	0.926691	49.3905	63.804	62.8229	47.1568	17108856	chr11	17109256
Prune2	0.112685	0.701746	0.851251	8.37616	6.06283	8.68519	6.78072	17114177	chr19	17114577
Ppp3r1	0.252254	0.344152	0.591695	7.7985	8.08377	8.9747	9.86286	17119607	chr11	17120007
Ppp3r1	0.423321	0.304426	0.554079	2.88833	4.04188	3.76358	5.54786	17130700	chr11	17131100
Gcnt1	-0.0512951	0.856222	0.936214	8.95383	6.92894	7.23766	8.01357	17140710	chr19	17141110
Pno1	0.855789	0.0423266	0.185089	2.5995	3.17577	5.79013	4.62322	17142458	chr11	17142858
Gcnt1	0.247731	0.462779	0.691198	4.62133	5.48541	6.65865	5.23964	17143667	chr19	17144067
Pno1	-0.0150665	0.853253	0.934887	117.844	125.298	121.593	117.43	17161360	chr11	17161760
Jph1	-0.151113	0.344195	0.59174	26.2838	29.448	24.029	25.89	17167552	chr1	17167952
Gm4876	0.390111	0.394598	0.636082	2.88833	2.59835	3.18457	4.00679	17170836	chr6	17171236
BC002059	-0.0146502	0.884986	0.948751	80.0068	84.3022	73.2451	88.7657	17171355	chr17	17171755
Gm35105	0.367312	0.283398	0.533963	4.91016	4.6193	6.94815	5.23964	17185367	chrX	17185767
D830026I12Rik	0.153304	0.611993	0.796668	5.77666	10.6821	11.0012	7.08893	17197690	chr6	17198090
Gm47761	0.300361	0.439834	0.673397	4.3325	3.46447	4.05309	5.54786	17207247	chr10	17207647
C1d	-0.103207	0.352977	0.599731	62.6768	58.3186	58.4803	53.3211	17207450	chr11	17207850
Pi4ka	-0.254569	0.00492296	0.0542597	122.176	123.277	106.249	98.0122	17223609	chr16	17224009
Gm51425	-0.206013	0.059527	0.223576	79.4291	74.1974	60.2173	72.4304	17224915	chr17	17225315
Kcnf1	-0.372765	0.143177	0.36836	11.8422	12.7031	7.52717	11.4039	17226304	chr12	17226704
Kcnf1	-0.297495	0.407433	0.647182	5.199	6.64024	3.47408	6.16429	17234385	chr12	17234785
Gcnt1	-0.368034	0.336666	0.584852	4.91016	5.19671	3.18457	4.62322	17242268	chr19	17242668
Gcnt1	0.650568	0.0297474	0.152139	5.199	7.21765	8.9747	10.4793	17253092	chr19	17253492
Gcnt1	0.370319	0.215411	0.461865	7.50966	5.48541	9.2642	7.39715	17255622	chr19	17256022
Crkl	0.106154	0.185727	0.424878	127.375	140.311	142.727	143.628	17269634	chr16	17270034
Cav2	-0.254542	0.0265095	0.142814	66.1428	62.9379	51.2426	56.4032	17281258	chr6	17281658
Zfp960	-0.437991	0.00123896	0.0232868	58.3443	51.9671	41.6889	39.1432	17284053	chr17	17284453
Pdia6	0.716126	0.120879	0.334701	2.31067	2.59835	4.05309	4.00679	17303155	chr12	17303555
Cav1	-0.37562	0.0222656	0.12974	29.1722	32.0464	23.45	23.4243	17306614	chr6	17307014
Aifm3	-0.441424	0.025658	0.140555	19.6407	22.8078	16.2124	14.7943	17307449	chr16	17307849
Gcnt1	0.131141	0.540852	0.748917	15.597	11.8369	14.1858	15.7189	17312413	chr19	17312813
Cav1	-0.349483	0.188813	0.429363	9.82033	10.1047	7.81667	7.70536	17316176	chr6	17316576
Pdia6	-0.143841	0.172419	0.409399	69.0311	73.3313	67.455	60.41	17316539	chr12	17316939
Gcnt1	0.743676	0.000693079	0.0162448	14.4417	11.5482	21.4235	21.8832	17316827	chr19	17317227
Lztr1	0.111541	0.173143	0.410321	117.844	114.616	125.935	123.594	17326708	chr16	17327108
Gcnt1	0.365997	0.0109203	0.0866798	33.7935	36.0883	48.3476	40.9925	17333687	chr19	17334087
Thap7	0.0664072	0.465558	0.693743	100.803	95.273	95.5371	108.8	17348600	chr16	17349000
Gm53271	0.262435	0.412385	0.651119	6.35433	4.908	6.07963	7.39715	17352340	chr10	17352740
Gm53271	0.18845	0.606059	0.793953	4.04366	4.908	5.79013	4.315	17354529	chr10	17354929
Gcnt1	-0.239668	0.547583	0.753789	5.48783	3.75318	3.18457	4.62322	17357880	chr19	17358280
Gm53271	0.238689	0.386378	0.628786	7.50966	7.50636	8.10618	9.55465	17360984	chr10	17361384
Nebl	0.185537	0.693636	0.848444	2.02183	4.04188	4.05309	2.77393	17368591	chr2	17368991
Nebl	0.31841	0.335853	0.584149	4.91016	5.19671	5.79013	6.78072	17370023	chr2	17370423
Rfk	-0.525585	9.93097e-05	0.00484054	62.0991	59.4734	41.3994	42.5336	17371653	chr19	17372053
Lrrc74b	-0.308719	0.0991395	0.298901	21.6625	20.7868	16.2124	17.8764	17371968	chr16	17372368
Atp6v1c2	-0.35887	0.0483615	0.199553	28.0168	25.9835	17.6599	24.3489	17374635	chr12	17375035
Lrrc74b	-0.751082	0.00178526	0.0294113	16.4635	16.4562	9.55371	9.86286	17376379	chr16	17376779
P2rx6	-0.325087	0.0775864	0.260967	25.7062	23.9626	22.5815	16.6436	17379408	chr16	17379808
Slc7a4	-0.251593	0.140595	0.364412	33.5046	29.1593	21.713	30.8214	17394345	chr16	17394745
Gm53271	-0.282914	0.474096	0.700669	4.04366	6.92894	6.07963	2.77393	17397754	chr10	17398154
Gm8281	0.79868	0.0332177	0.161785	2.5995	5.48541	7.23766	6.78072	17398170	chr14	17398570
Gm46336	-0.0264223	0.784322	0.900553	82.6063	75.9297	75.5612	79.2111	17398275	chr12	17398675
Gm53271	-0.83313	0.0428316	0.186353	6.932	4.908	2.31605	4.315	17404540	chr10	17404940
Gm18816	-0.222683	0.594972	0.786749	4.04366	5.77412	6.07963	2.1575	17410041	chr11	17410441
Gm25021	0.108231	0.785978	0.900553	4.3325	3.46447	4.6321	3.69857	17410155	chr6	17410555
Mir3066	0.165961	0.639318	0.812625	7.50966	3.46447	5.79013	6.4725	17423611	chr12	17424011
Smpd4	0.0821474	0.487877	0.710881	53.4341	57.7412	64.5599	52.0882	17437162	chr16	17437562
Mir3066	-0.803966	0.0496718	0.202294	6.0655	6.06283	2.02654	4.93143	17437760	chr12	17438160
Fundc1	0.18346	0.233468	0.482115	25.995	30.8915	30.6877	33.5954	17438210	chrX	17438610
Gm53271	-0.314453	0.400888	0.641298	4.62133	5.48541	3.76358	4.315	17451414	chr10	17451814
Gm5165	-0.0735553	0.425352	0.661773	92.4266	87.1892	82.7988	86.9165	17454754	chr17	17455154
Met	-0.419533	0.00837655	0.0748176	37.5483	33.2012	26.3451	26.1982	17464068	chr6	17464468
Ccdc74a	-0.810801	2.3508e-05	0.00184559	32.6382	34.356	18.5284	19.4175	17464282	chr16	17464682
Met	-0.350587	0.162708	0.395161	14.7305	10.9708	8.39569	11.7121	17465042	chr6	17465442
Met	-0.152778	0.568402	0.769446	8.95383	12.4144	11.5803	7.39715	17466080	chr6	17466480
Met	-0.503089	0.259965	0.509646	2.88833	6.92894	4.3426	2.46572	17481229	chr6	17481629
Gm6712	-0.00861847	0.925746	0.967669	109.179	95.8504	95.2476	107.567	17514227	chr17	17514627
Med15	0.0074207	0.946389	0.978115	55.7448	62.9379	57.6118	61.0264	17540381	chr16	17540781
Odc1	-0.0982262	0.821246	0.91655	5.48783	2.88706	2.60556	5.23964	17555895	chr12	17556295
Odc1	0.466762	0.271664	0.522055	2.5995	4.33059	6.07963	3.39036	17557205	chr12	17557605
Gm32543	0.776189	0.0415441	0.183237	4.04366	3.46447	7.81667	4.93143	17559904	chr10	17560304
Odc1	0.562322	0.144841	0.370599	4.3325	3.17577	4.6321	6.4725	17560385	chr12	17560785
Oaz1-ps	-0.151922	0.317676	0.567454	34.66	29.448	28.0821	29.2804	17565888	chr17	17566288
Klhl22	0.222186	0.188952	0.429597	22.2402	32.3351	33.0037	30.205	17577250	chr16	17577650
Gm53318	-0.725134	0.0786727	0.262904	6.932	4.04188	3.47408	3.08214	17583939	chr6	17584339
Gm36768	-0.276019	0.00217505	0.0332116	125.642	127.608	102.196	105.718	17594265	chr17	17594665
Odc1	0.00348499	0.973263	0.990179	63.5433	70.1556	64.5599	68.7318	17594333	chr12	17594733
Cited2	-0.200117	0.0508918	0.2049	84.0505	78.8167	74.1136	66.5743	17598363	chr10	17598763
Gm36862	1.36501	0.00227726	0.0340242	2.31067	2.30965	6.07963	5.85607	17604529	chr12	17604929
Gm53318	0.0556427	0.88465	0.948494	3.75483	6.06283	6.65865	3.39036	17611570	chr6	17611970
Scarf2	-0.391673	0.168978	0.403953	10.1092	10.3934	9.84322	5.54786	17613361	chr16	17613761
Scarf2	-0.316356	0.117729	0.329885	23.1067	25.1174	24.029	14.1779	17615396	chr16	17615796
Scarf2	0.019426	0.923291	0.966202	15.3082	17.6111	14.4753	18.8011	17621504	chr16	17621904
Zfp520-ps	-0.733071	0.000599158	0.0148146	25.4173	24.54	17.3704	12.3286	17625004	chr16	17625404
Capza2	-0.216201	0.522003	0.736621	7.50966	5.77412	4.05309	7.39715	17629839	chr6	17630239
Zfp520-ps	0.0106159	0.95109	0.980199	21.3737	24.8287	25.4766	20.6504	17633291	chr16	17633691
Capza2	-1.13128	1.85273e-05	0.00156538	21.6625	25.1174	13.3173	7.70536	17637250	chr6	17637650
Capza2	0.0561517	0.832485	0.923434	8.665	9.23859	10.7117	7.70536	17646007	chr6	17646407
Txlnb	0.322731	0.0971628	0.294896	18.1965	17.6111	18.8179	25.89	17648077	chr10	17648477
Fam246a	-1.60491	0.00492897	0.0542872	3.466	4.908	1.44753	1.23286	17651506	chr16	17651906
Lix1	-0.589098	0.00349539	0.044063	27.728	24.2513	19.9759	14.1779	17669008	chr17	17669408
Txlnb	0.0735526	0.761485	0.890994	10.6868	12.7031	14.7648	9.55465	17671924	chr10	17672324
Nebl	0.101204	0.787114	0.900553	3.466	5.77412	4.3426	5.54786	17676453	chr2	17676853
St7	-0.288352	0.0191882	0.119689	55.1671	62.6492	46.321	49.6225	17694571	chr6	17694971
Nebl	0.441406	0.18629	0.425644	3.75483	7.50636	8.10618	7.08893	17707643	chr2	17708043
Dgcr2	0.163252	0.1027	0.304458	72.4971	74.1974	85.9834	77.0536	17709356	chr16	17709756
Gm13899	-0.395826	0.121211	0.334994	11.5533	12.9918	7.52717	11.0957	17726166	chr6	17726566
Ess2	0.0416398	0.743437	0.879181	48.2351	52.5445	45.163	58.2525	17728922	chr16	17729322
Gsc2	-0.778172	0.000652864	0.0156742	19.3518	19.3433	11.2907	11.0957	17732279	chr16	17732679
St7	-0.97396	0.0322899	0.159166	4.04366	6.06283	2.02654	3.08214	17734141	chr6	17734541
Nebl	-0.451606	0.00328183	0.0425405	38.126	42.4398	28.6611	29.8968	17735783	chr2	17736183
AA914427	0.0187357	0.844381	0.93061	84.917	101.913	94.0896	94.0054	17739641	chr16	17740041
Hpcal1	0.310996	0.0017679	0.0292201	83.7616	78.2393	100.459	99.245	17740381	chr12	17740781
Slc25a1	0.0228874	0.8339	0.92405	56.9001	65.825	61.3754	62.5675	17746140	chr16	17746540
Nebl	-0.384358	0.187499	0.427389	8.37616	12.4144	9.84322	5.85607	17746602	chr2	17747002
St7	0.136902	0.412574	0.651301	21.9513	23.3852	26.3451	23.1161	17749056	chr6	17749456
Hpcal1	0.387406	0.351845	0.598541	5.48783	2.30965	4.05309	6.16429	17752346	chr12	17752746
Gm41427	0.286693	0.326839	0.575309	6.0655	7.21765	8.68519	7.39715	17756607	chr16	17757007
Hpcal1	0.61939	0.0416345	0.183465	5.48783	7.79506	8.10618	12.3286	17760172	chr12	17760572
Hpcal1	0.243707	0.376142	0.619879	8.95383	7.79506	7.81667	12.0204	17762004	chr12	17762404
Gm41427	0.123972	0.721991	0.863168	4.62133	7.21765	8.39569	4.315	17763075	chr16	17763475
Gm52895	-0.492077	0.157225	0.388023	5.48783	7.21765	4.6321	4.315	17764383	chr6	17764783
Hpcal1	0.350366	0.192868	0.434851	7.7985	7.50636	9.2642	10.1711	17774462	chr12	17774862
Hpcal1	0.921152	0.00235465	0.0347286	5.77666	5.77412	10.1327	11.7121	17776459	chr12	17776859
Sema3c	-0.887652	0.000145319	0.00606356	23.6843	30.8915	11.5803	17.8764	17779267	chr5	17779667
Gm51995	0.0398839	0.868538	0.941973	10.9757	12.1257	9.55371	14.1779	17788600	chr12	17789000
Heca	-0.0827203	0.770571	0.89607	8.37616	7.21765	7.52717	7.08893	17794889	chr10	17795289
Gm51995	-0.240656	0.464031	0.692307	5.199	8.66118	5.21112	6.4725	17800455	chr12	17800855
Lnpep	-0.633753	0.173649	0.410999	4.3325	5.48541	4.92161	1.23286	17801334	chr17	17801734
Lnpep	0.207957	0.345543	0.592995	12.4198	13.8579	12.7383	17.5682	17807748	chr17	17808148
Pcsk5	-0.204997	0.305756	0.555616	18.1965	16.4562	13.8963	16.0271	17813243	chr19	17813643
Lnpep	-0.745456	0.0702882	0.247126	6.35433	5.77412	5.21112	1.84929	17821065	chr17	17821465
Heca	-0.106534	0.631317	0.807603	13.864	18.1885	11.8698	17.8764	17821740	chr10	17822140
Lnpep	-0.169274	0.587022	0.781597	5.77666	8.08377	6.07963	6.16429	17822611	chr17	17823011
Heca	-0.18049	0.192366	0.434189	37.8371	41.8624	33.5827	36.3693	17823656	chr10	17824056
Lnpep	0.0560936	0.865085	0.940497	4.62133	12.7031	10.4222	7.39715	17837527	chr17	17837927
Gm30340	0.450781	0.188558	0.429003	3.466	7.50636	6.94815	8.01357	17840750	chr3	17841150
Lnpep	0.143365	0.0787094	0.262953	155.681	136.847	155.754	165.511	17844752	chr17	17845152
Abracl	-0.00322347	0.98868	0.996317	14.7305	13.5692	14.7648	13.2532	17864888	chr10	17865288
Sugct	0.0640051	0.495824	0.717145	102.825	86.9005	96.4056	100.786	17869422	chr13	17869822
Abracl	-0.475737	0.326792	0.575309	4.91016	3.46447	4.6321	1.23286	17881308	chr10	17881708
Dgcr6	-0.0970024	0.333187	0.58147	74.519	85.1683	75.5612	72.7386	17884004	chr16	17884404
Abracl	0.0911352	0.359119	0.605315	73.3636	85.457	81.6408	86.6082	17898574	chr10	17898974
Etaa1	-0.294337	0.0147429	0.102662	57.4778	58.6073	46.321	47.7732	17903507	chr11	17903907
Prodh	0.172391	0.182299	0.42119	40.7255	43.0172	43.7155	50.2389	17906713	chr16	17907113
Gm9222	-0.260936	0.112439	0.32148	26.8615	28.5819	24.029	21.8832	17923655	chr12	17924055
Gm9222	0.0406977	0.672515	0.837891	73.9413	77.3732	76.1402	78.5947	17931371	chr12	17931771
Reps1	-0.690733	0.000302901	0.00947267	30.0387	41.285	22.292	21.575	17931716	chr10	17932116
Rtn4r	-2.20009	3.14188e-08	1.85821e-05	17.33	32.6238	5.79013	4.93143	17945367	chr16	17945767
Gm53937	0.720994	0.0298693	0.152319	5.48783	4.33059	6.94815	9.24643	17977093	chr16	17977493
Cdk13	0.222383	0.0410398	0.181922	66.4316	60.0509	69.4815	77.3618	17977915	chr13	17978315
Cdk13	0.00723464	0.942102	0.975845	72.4971	78.8167	71.7976	79.5193	17979885	chr13	17980285
4933432I09Rik	-0.355276	0.481183	0.70553	3.75483	3.17577	4.05309	1.23286	18012909	chr16	18013309
Reps1	-0.565294	0.0402351	0.179803	10.9757	10.3934	7.81667	6.4725	18014956	chr10	18015356
Kdm6a	0.157192	0.0983155	0.297428	80.0068	85.457	88.589	94.93	18028516	chrX	18028916
Wnt2	0.0566709	0.859148	0.937994	5.199	6.64024	6.36914	5.85607	18031645	chr6	18032045
Gm17762	0.278973	0.0064449	0.0642607	69.32	71.3104	85.1149	84.4507	18033083	chr2	18033483
Cd36	0.16097	0.575855	0.773811	6.0655	9.23859	9.2642	7.70536	18035083	chr5	18035483
Gm9222	-0.696029	0.0133119	0.0969077	10.9757	10.9708	6.94815	6.4725	18043135	chr12	18043535
Kdm6a	0.562955	0.108389	0.314549	3.75483	5.77412	8.39569	5.54786	18043709	chrX	18044109
Spaca6	-0.466704	0.0104656	0.0847907	24.5508	29.448	19.6864	19.1093	18047288	chr17	18047688
Mir99b	0.0016727	0.99333	0.998219	20.796	18.4772	23.7395	15.1025	18049805	chr17	18050205
Skida1	-1.23751	1.06888e-07	4.92602e-05	36.393	35.2221	17.3704	12.6368	18052414	chr2	18052814
Cd36	-0.939646	0.00123189	0.0231787	11.2645	17.6111	7.81667	7.08893	18053236	chr5	18053636
Zdhhc8	0.0646161	0.552904	0.75766	60.655	57.1638	58.4803	64.1086	18053250	chr16	18053650
Cd36	-1.23383	0.000135416	0.00582349	13.864	10.9708	4.92161	5.54786	18054552	chr5	18054952
Skida1	0.150689	0.422273	0.659019	18.1965	16.1675	19.1074	18.8011	18055290	chr2	18055690
Cd36	-0.513367	0.0990008	0.29866	7.7985	8.94989	6.94815	4.62322	18055465	chr5	18055865
Spaca6	0.101872	0.277262	0.527924	83.4728	92.3859	90.326	97.3957	18058347	chr17	18058747
Mir7655	-0.373071	0.00922075	0.0789054	46.2133	57.7412	36.7673	43.15	18061435	chr2	18061835
Cd36	-0.11917	0.779974	0.899707	3.75483	3.75318	4.05309	2.77393	18062808	chr5	18063208
Gm36907	-0.736019	0.0665957	0.23924	7.50966	6.06283	2.02654	6.16429	18065743	chr17	18066143
Trmt2a	-0.132265	0.212683	0.458382	83.7616	70.733	66.876	73.355	18066769	chr16	18067169
Mllt10	-0.358713	0.00238995	0.0350744	65.2763	70.733	52.9797	52.3964	18068743	chr2	18069143
Ect2l	-0.111438	0.757657	0.888464	4.3325	6.06283	4.05309	5.54786	18068944	chr10	18069344
Ect2l	-0.0532763	0.812494	0.911529	16.1747	11.2595	13.6068	12.6368	18072857	chr10	18073257
Has1	-0.26358	0.453083	0.683361	5.48783	6.06283	5.79013	3.69857	18085339	chr17	18085739
Ect2l	0.414963	0.172077	0.40886	5.199	8.08377	7.52717	10.1711	18086392	chr10	18086792
Fpr1	-0.073564	0.769163	0.895343	9.82033	10.1047	8.9747	9.86286	18091888	chr17	18092288
Cd36	-0.235095	0.603016	0.791897	5.199	2.59835	2.60556	4.00679	18092419	chr5	18092819
Mllt10	0.124911	0.796644	0.903677	3.466	2.30965	4.05309	2.1575	18100740	chr2	18101140
Fpr1	-0.0609183	0.78227	0.900155	12.7087	12.9918	12.4488	12.0204	18102922	chr17	18103322
Fpr1	-0.0327444	0.892255	0.95165	13.5752	10.1047	9.84322	13.2532	18104166	chr17	18104566
Bhlhe22	0.104442	0.699347	0.850191	9.82033	7.21765	9.84322	8.32179	18106290	chr3	18106690
Dgcr8	-0.245777	0.0289712	0.149799	73.9413	64.6701	57.0328	59.1772	18107160	chr16	18107560
Fpr2	-0.0951632	0.672262	0.837783	15.0193	13.5692	10.7117	16.0271	18108030	chr17	18108430
Bhlhe22	-0.164674	0.475257	0.701303	12.131	12.1257	10.7117	10.7875	18108669	chr3	18109069
Fpr2	-0.335123	0.297394	0.547798	10.6868	7.50636	9.84322	4.315	18109983	chr17	18110383
Ccdc28a	0.173243	0.0583776	0.221158	108.601	95.5617	110.302	118.663	18110684	chr10	18111084
Rala	-0.200375	0.126419	0.342676	49.9681	54.5654	50.6636	39.4514	18118660	chr13	18119060
Gm7531	0.158734	0.621352	0.802614	5.199	6.64024	5.50062	7.70536	18121032	chr17	18121432
Gm9481	0.0359451	0.74187	0.87806	59.7885	56.8751	57.0328	61.9511	18130244	chr17	18130644
Yae1d1	0.327512	0.205944	0.450619	8.37616	8.37247	9.84322	11.0957	18150532	chr13	18150932
Tango2	0.145852	0.134122	0.354706	73.9413	76.7958	80.4828	85.3754	18161045	chr16	18161445
Arvcf	-0.515171	0.000557354	0.0141958	56.0336	68.4233	49.2161	36.9857	18166041	chr16	18166441
Yae1d1	0.224069	0.0415132	0.18317	56.3225	56.5864	65.718	65.3414	18167683	chr13	18168083
Cftr	0.728419	0.0910091	0.283952	3.466	2.30965	4.3426	5.23964	18169526	chr6	18169926
Cftr	-0.400357	0.183456	0.422269	7.7985	8.08377	6.36914	5.54786	18170519	chr6	18170919
Cftr	-0.366336	0.439778	0.673397	5.77666	4.33059	1.15803	6.78072	18171584	chr6	18171984
Cftr	-1.62375	0.00110037	0.0216992	6.0655	5.19671	2.02654	1.54107	18172381	chr6	18172781
Nhsl1	-0.527008	0.00236621	0.0347835	30.6163	30.8915	21.134	21.2668	18194821	chr10	18195221
Chordc1	0.101944	0.271409	0.521696	84.0505	80.8377	87.7204	88.1493	18203302	chr9	18203702
Gm53616	0.256852	0.401811	0.64234	8.37616	5.19671	6.94815	9.24643	18205310	chr10	18205710
Arvcf	0.125161	0.230952	0.479133	63.8321	62.3605	66.0075	70.8893	18210551	chr16	18210951
LOC118567353	3.65196	6.53761e-05	0.00367661	0	0.577412	4.05309	4.00679	18222702	chr12	18223102
Comt	-0.713509	0.00586588	0.0605635	12.7087	14.4353	8.10618	8.32179	18230362	chr16	18230762
Comt	-0.124147	0.675299	0.840179	8.37616	10.9708	5.79013	12.0204	18231664	chr16	18232064
Gm15764	0.10446	0.653559	0.82299	14.4417	12.1257	11.0012	17.5682	18235265	chr16	18235665
Txnrd2	0.19506	0.0573816	0.219305	66.7205	73.9087	82.5093	77.3618	18244885	chr16	18245285
Nhsl1	0.546685	0.196561	0.439408	4.04366	2.30965	4.6321	4.62322	18246617	chr10	18247017
Nhsl1	-0.822602	0.0459062	0.193839	5.77666	4.908	2.89506	3.08214	18264572	chr10	18264972
Comt	0.25922	0.189142	0.429781	14.7305	19.632	22.292	18.4929	18278662	chr16	18279062
Nhsl1	0.110463	0.491739	0.713677	26.2838	28.2932	25.7661	32.9789	18283112	chr10	18283512
Cyp7b1	0.294433	0.0632289	0.231949	24.262	25.6948	30.9772	29.8968	18297475	chr3	18297875
Nhsl1	-1.10106e-05	0.999961	0.999961	10.398	11.8369	10.7117	11.4039	18306693	chr10	18307093
Gnb1l	-0.0442573	0.610261	0.795866	101.092	99.0262	97.5637	95.2382	18317218	chr16	18317618
Dipk2b	-0.0939501	0.782404	0.900155	4.62133	6.92894	4.92161	5.85607	18327320	chrX	18327720
Nhsl1	0.433432	0.155811	0.385922	5.48783	6.06283	7.52717	8.01357	18345372	chr10	18345772
Gm8108	-0.228173	0.468448	0.695973	8.665	5.77412	6.65865	5.54786	18358771	chr14	18359171
Zfp558	0.0921383	0.414383	0.652828	54.5895	51.101	56.1642	55.7868	18384725	chr9	18385125
Dnajc1	-0.234286	0.0515416	0.206178	54.5895	58.896	46.0315	49.9307	18397145	chr2	18397545
Tbx1	0.298962	0.120388	0.334239	15.3082	17.8998	19.1074	21.575	18400178	chr16	18400578
Hebp2	-0.0670946	0.858615	0.937687	3.75483	6.64024	3.76358	6.16429	18403104	chr10	18403504
Tbx1	0.414774	0.00312977	0.0411954	34.9488	43.0172	50.9531	52.3964	18409058	chr16	18409458
Hebp2	-0.253247	0.0827964	0.269824	35.5265	40.4188	30.3982	32.9789	18421528	chr10	18421928
Hebp2	-0.188201	0.430741	0.665797	12.9975	12.7031	8.9747	13.5614	18425531	chr10	18425931
Gp1bb	0.469963	0.0700432	0.246705	7.50966	9.816	13.0278	10.7875	18436243	chr16	18436643
Septin5	-0.385262	0.0273169	0.144985	26.8615	32.0464	20.2654	24.6572	18445169	chr16	18445569
Septin5	0.0486919	0.684697	0.846296	45.6356	51.101	48.6371	50.8554	18448174	chr16	18448574
Septin5	0.690538	0.0289794	0.14982	5.48783	4.908	8.68519	8.01357	18474146	chr16	18474546
Rps2-ps7	-0.187788	0.284353	0.534883	27.4392	27.7158	19.6864	28.6639	18505754	chr16	18506154
Cttnbp2	-0.343726	0.0970249	0.294679	24.8397	16.7449	15.9229	16.6436	18514382	chr6	18514782
Rpl29-ps6	0.581854	0.034054	0.164079	10.9757	6.06283	12.7383	12.6368	18545310	chr19	18545710
Gm41428	0.284082	0.199289	0.442607	12.7087	10.9708	13.6068	15.1025	18551986	chr16	18552386
Rpl29-ps6	0.614093	0.00739304	0.0692214	10.6868	10.6821	16.5019	16.0271	18555914	chr19	18556314
Rpl29-ps6	0.526364	0.0493746	0.201577	9.82033	6.64024	11.2907	12.3286	18560232	chr19	18560632
Gnai1	-0.363638	0.049774	0.202543	22.529	25.4061	20.2654	16.6436	18564635	chr5	18565035
5730507C01Rik	-0.766592	0.0136386	0.0981412	8.37616	12.1257	5.21112	6.78072	18564974	chr12	18565374
Rpl29-ps6	-0.020467	0.946461	0.978132	5.48783	10.9708	7.52717	8.63	18568373	chr19	18568773
Mill2	-0.175564	0.296506	0.54737	25.1285	25.1174	20.555	23.7325	18574204	chr7	18574604
Ostf1	-0.316764	0.247634	0.496781	9.24266	10.9708	9.55371	6.4725	18580336	chr19	18580736
n-TNgtt9	0.102113	0.450095	0.681183	37.5483	34.9334	39.6624	37.6022	18592132	chr2	18592532
Cldn5	-0.216295	0.262279	0.511742	18.4853	26.561	18.2389	20.3421	18595878	chr16	18596278
Ostf1	0.275585	0.133814	0.354334	17.9077	17.3224	21.4235	20.9586	18597238	chr19	18597638
Cldn5	-0.378868	0.21111	0.456545	8.37616	9.23859	4.92161	8.63	18597585	chr16	18597985
Pglyrp1	0.326264	0.101128	0.302277	15.0193	14.4353	19.1074	17.5682	18607110	chr7	18607510
Nmrk1	-0.0673052	0.476415	0.701962	97.6256	88.344	93.2211	82.9097	18609075	chr19	18609475
n-TNgtt9	0.284235	0.00842019	0.0749621	71.053	80.2603	84.5359	98.9368	18613377	chr2	18613777
Pglyrp1	0.610303	6.57046e-05	0.00367995	50.257	35.5108	67.1655	62.8757	18618429	chr7	18618829
Arfgef3	-0.223364	0.263291	0.512814	33.5046	20.2094	19.9759	25.89	18619291	chr10	18619691
Pglyrp1	-0.24092	0.33022	0.578848	10.9757	12.1257	8.39569	11.0957	18627561	chr7	18627961
Cdc45	-0.162895	0.0855679	0.274321	90.116	99.6036	83.6674	84.759	18630630	chr16	18631030
Ccdc61	-0.720296	0.115209	0.325579	3.75483	5.19671	3.47408	1.84929	18634636	chr7	18635036
Ccdc61	-0.225647	0.0362446	0.169882	88.383	77.3732	75.5612	65.0332	18644122	chr7	18644522
Mcph1	0.052051	0.577078	0.774363	90.9825	81.9925	91.484	86.6082	18645417	chr8	18645817
Carnmt1	-0.270051	0.0241612	0.135781	56.3225	58.896	47.7686	47.1568	18648576	chr19	18648976
Nova2	-0.311335	0.300108	0.550028	7.22083	8.08377	5.79013	6.4725	18654977	chr7	18655377
2510002D24Rik	0.130635	0.181726	0.420696	74.8078	80.8377	81.0618	88.4575	18655190	chr16	18655590
Nova2	-0.318349	0.102515	0.304218	20.5072	18.4772	15.0543	16.0271	18659212	chr7	18659612
Gm9237	-0.0272645	0.833331	0.923824	41.0143	40.1301	39.0834	40.0679	18660447	chr12	18660847
Nova2	-0.432274	0.205661	0.450277	5.77666	7.21765	5.50062	4.00679	18660626	chr7	18661026
Mcph1	-0.238854	0.365462	0.610387	9.24266	10.9708	9.55371	7.39715	18669023	chr8	18669423
Commd3	-1.06268	2.28592e-09	3.00438e-06	68.4535	67.8459	30.3982	34.52	18677178	chr2	18677578
Gm30723	-0.409378	0.19181	0.433265	7.50966	8.08377	4.6321	7.08893	18678629	chr3	18679029
Gm38952	-0.609341	0.102486	0.304188	4.91016	7.50636	3.47408	4.62322	18682146	chr7	18682546
Bmi1	-0.136988	0.381276	0.624421	30.3275	29.448	29.5297	24.3489	18682599	chr2	18682999
Bmi1	-0.0172569	0.913193	0.961104	25.1285	26.561	25.4766	25.2736	18685759	chr2	18686159
D030056L22Rik	-0.190411	0.0900859	0.282377	66.7205	63.5153	60.5068	52.7047	18690272	chr19	18690672
Gm38952	-0.741976	0.000836593	0.0183493	19.6407	25.1174	14.1858	12.3286	18691460	chr7	18691860
Gm46725	0.187684	0.101332	0.302568	53.723	49.9461	58.1908	59.1772	18694138	chr2	18694538
Hira	-0.111949	0.208184	0.453164	99.9363	106.533	96.9846	92.7725	18695116	chr16	18695516
Spag6	-0.198449	0.136954	0.359039	53.723	62.3605	57.9013	42.2254	18698763	chr2	18699163
Spag6	-0.0891094	0.650459	0.820642	16.1747	16.7449	15.6333	15.1025	18703526	chr2	18703926
4930444F02Rik	-0.524444	0.151313	0.379926	6.932	5.19671	4.92161	3.39036	18707470	chr10	18707870
Perp	-0.193913	0.268014	0.518042	25.4173	35.7995	23.45	29.8968	18720381	chr10	18720781
Mypop	-0.157211	0.206987	0.451883	47.0798	53.1219	43.1365	46.2322	18724844	chr7	18725244
Gm41814	-0.539917	0.00609871	0.0618581	25.995	21.653	16.2124	16.3354	18726951	chr19	18727351
Trpm6	-0.340429	0.378844	0.622218	4.62133	4.908	3.76358	3.69857	18734600	chr19	18735000
Irf2bp1	0.157798	0.217497	0.464219	47.3686	40.9963	46.0315	52.0882	18735100	chr7	18735500
Trpm6	-0.660613	0.104046	0.306862	5.77666	5.19671	2.31605	4.62322	18736296	chr19	18736696
Irf2bp1	-0.797721	0.000455243	0.012494	21.0848	23.3852	10.7117	14.7943	18737685	chr7	18738085
Irf2bp1	-0.29959	0.219783	0.466427	15.597	10.6821	9.84322	11.4039	18746318	chr7	18746718
Perp	-0.50751	0.145026	0.370937	6.35433	6.06283	4.3426	4.315	18751939	chr10	18752339
Sympk	0.030786	0.804226	0.907107	48.8128	50.5236	55.8747	44.6911	18758531	chr7	18758931
Gm3363	-0.00717994	0.949025	0.979302	73.9413	69.0007	61.6649	80.1357	18771364	chr2	18771764
Vmn2r96	0.337577	0.220427	0.467202	9.82033	7.50636	13.3173	8.32179	18778800	chr17	18779200
Angpt2	0.320499	0.131026	0.35033	18.7742	12.9918	17.0809	22.4996	18789147	chr8	18789547
Angpt2	-0.112147	0.61232	0.79686	12.9975	12.9918	11.2907	12.6368	18791168	chr8	18791568
Carlr	0.178226	0.331538	0.580037	18.7742	17.3224	21.134	19.4175	18804913	chr2	18805313
Dmwd	-0.320628	0.0430532	0.186954	30.9052	32.9125	24.3185	26.5064	18809805	chr7	18810205
Angpt2	-0.169983	0.475471	0.701416	12.131	11.5482	9.2642	11.7121	18817628	chr8	18818028
Dmpk	0.275556	0.256222	0.506112	8.95383	10.3934	11.5803	11.7121	18818185	chr7	18818585
8430419K02Rik	0.555976	0.105418	0.309016	6.932	3.46447	8.39569	6.78072	18821557	chr11	18821957
Cdh10	0.375187	0.406144	0.646211	2.31067	3.46447	3.47408	4.00679	18823392	chr15	18823792
Carlr	0.292749	0.00669179	0.0656547	60.655	62.9379	75.8507	74.5879	18826298	chr2	18826698
8430419K02Rik	0.514672	0.0351998	0.167193	9.5315	8.94989	13.6068	12.6368	18827166	chr11	18827566
Six5	-0.756506	0.00107799	0.0214271	20.796	17.3224	11.2907	11.0957	18828421	chr7	18828821
Tnfaip3	-0.377481	0.276308	0.526723	6.64316	6.64024	6.65865	3.39036	18840524	chr10	18840924
Lsm8	0.0381184	0.798466	0.904241	36.1041	34.9334	41.6889	30.5132	18845520	chr6	18845920
Lsm8	-0.0251648	0.817936	0.915105	71.053	71.3104	77.5877	61.0264	18848342	chr6	18848742
Fbxo46	0.112199	0.383798	0.626739	42.1696	40.1301	41.9784	46.5404	18853592	chr7	18853992
Fbxo46	0.0455656	0.68453	0.846249	58.922	55.1429	62.2439	54.5539	18865311	chr7	18865711
Snrpd2	0.0684048	0.437922	0.671946	92.4266	93.252	96.1161	97.3957	18883427	chr7	18883827
Tnfaip3	0.26017	0.118777	0.331519	22.2402	21.653	25.7661	26.5064	18884257	chr10	18884657
Iglj3	1.33528	0.000342939	0.0102629	4.3325	2.88706	8.9747	9.24643	18885562	chr16	18885962
Tnfaip3	0.0317843	0.806441	0.907997	42.4585	39.264	39.9519	43.15	18887471	chr10	18887871
Tnfaip3	0.300054	0.0686504	0.243706	22.2402	23.3852	27.2136	28.6639	18888744	chr10	18889144
Tnfaip3	0.00848155	0.937139	0.973652	64.121	57.7412	61.0859	60.7182	18890748	chr10	18891148
Snrpd2	-0.211562	0.354829	0.601333	12.9975	12.4144	10.4222	11.4039	18891361	chr7	18891761
Agpat5	-0.133383	0.248349	0.497287	57.189	69.0007	59.3488	54.8622	18896037	chr8	18896437
Vps41	0.121035	0.344597	0.592088	42.1696	40.1301	46.321	42.5336	18901394	chr13	18901794
Gm33534	-0.403426	0.264957	0.514853	4.91016	6.64024	3.76358	4.93143	18902449	chr2	18902849
Agpat5	-0.302684	0.412989	0.651606	5.77666	4.6193	3.76358	4.62322	18902701	chr8	18903101
Gipr	0.533851	0.134942	0.355989	3.75483	5.77412	5.21112	8.63	18906721	chr7	18907121
Gm16141	-0.132996	0.771632	0.896522	4.04366	2.88706	2.31605	4.00679	18907710	chr11	18908110
Gm33534	0.0578714	0.882486	0.947503	4.91016	4.04188	3.18457	6.16429	18908328	chr2	18908728
Eml2	0.240005	0.150097	0.378238	21.0848	23.6739	26.6346	25.89	18913290	chr7	18913690
Eml2	-0.0978604	0.441465	0.674525	43.325	44.4607	40.5309	40.9925	18915184	chr7	18915584
Gm51814	-0.311339	0.276542	0.526935	8.37616	9.5273	8.39569	5.85607	18919606	chr10	18920006
Gm33534	0.505182	0.167892	0.402637	4.04366	4.6193	4.6321	7.70536	18921258	chr2	18921658
Gm33534	-0.557437	0.12836	0.345939	4.91016	7.50636	3.76358	4.62322	18933039	chr2	18933439
Gm51814	0.23195	0.208214	0.453167	19.063	16.7449	20.555	21.2668	18937908	chr10	18938308
Pip4k2a	0.277299	0.504569	0.723294	2.88833	4.04188	3.76358	4.62322	18942413	chr2	18942813
Gm51814	-0.313074	0.248327	0.49727	9.5315	9.5273	6.94815	8.32179	18944082	chr10	18944482
Gpr4	-0.732017	0.00679858	0.0662143	11.8422	14.1466	8.68519	6.78072	18946349	chr7	18946749
Gm35934	0.0161947	0.90506	0.957203	36.6818	36.0883	37.9253	35.1364	18949013	chr8	18949413
Gm16141	-0.163723	0.619545	0.801342	6.35433	5.77412	4.6321	6.16429	18957894	chr11	18958294
Pip4k2a	0.217764	0.491479	0.713434	7.22083	4.908	7.81667	6.16429	18960123	chr2	18960523
Opa3	0.0587693	0.467771	0.695434	121.888	116.637	124.777	122.053	18962477	chr7	18962877
Pip4k2a	-0.0280794	0.915653	0.962124	7.7985	12.4144	10.7117	8.93822	18963455	chr2	18963855
Meis1	0.44881	0.0446833	0.191215	10.398	13.5692	17.0809	15.4107	18964597	chr11	18964997
Meis1	0.557296	0.00919907	0.0788498	13.864	11.8369	19.1074	18.4929	18966057	chr11	18966457
Gm35934	1.83237	0.00222079	0.0336206	1.44417	0.866118	3.76358	4.62322	18968236	chr8	18968636
Meis1	0.120231	0.364729	0.610214	39.2813	37.5318	43.7155	39.1432	18968823	chr11	18969223
1700124M09Rik	0.265884	0.477961	0.70316	4.3325	4.908	3.76358	7.39715	18969882	chr10	18970282
Gm25134	-0.249456	0.328524	0.577043	10.9757	10.1047	9.55371	8.01357	18973297	chr7	18973697
Gm35934	0.0583662	0.837427	0.926396	10.6868	7.79506	6.94815	12.3286	18974725	chr8	18975125
Meis1	-0.0156418	0.91825	0.963273	27.4392	31.469	30.1087	27.7393	18976761	chr11	18977161
Tpi-rs5	0.0253544	0.932933	0.971589	6.35433	6.92894	6.65865	6.78072	18980365	chr10	18980765
Pip4k2a	0.267322	0.403295	0.643495	5.199	5.77412	6.07963	7.08893	18981140	chr2	18981540
Xkr5	-0.102118	0.698539	0.849993	8.37616	10.9708	9.84322	8.01357	18986318	chr8	18986718
Pip4k2a	0.61406	0.0537535	0.211315	5.77666	5.19671	6.94815	9.86286	18989301	chr2	18989701
Gm38499	0.237619	0.31439	0.563941	11.8422	9.816	11.2907	14.1779	18991514	chr7	18991914
Pip4k2a	1.59334	0.000472247	0.0127438	2.31067	2.02094	6.65865	6.4725	18993645	chr2	18994045
Gm20139	-0.0463406	0.907777	0.958383	4.3325	4.04188	4.92161	3.08214	18997826	chr10	18998226
Vasp	0.292332	0.00588229	0.0606162	65.2763	63.5153	78.1667	78.5947	19000152	chr7	19000552
Xkr5	0.0635121	0.534176	0.744824	77.1185	72.1765	71.5081	83.8343	19000585	chr8	19000985
Pip4k2a	-0.628931	0.000306011	0.00951016	38.9925	53.988	28.3716	31.4379	19002626	chr2	19003026
Vasp	0.0819174	0.509043	0.726421	46.791	49.6574	55.5852	45.6157	19003349	chr7	19003749
Vasp	0.0910011	0.345667	0.59315	78.5626	89.4989	92.3525	85.3754	19005432	chr7	19005832
Gm33592	0.111558	0.69198	0.848239	7.22083	7.79506	7.23766	8.93822	19009609	chr2	19010009
Gm33592	0.0168053	0.961073	0.984808	5.48783	4.908	4.6321	5.85607	19011008	chr2	19011408
Ppm1n	0.0212961	0.899684	0.954802	23.9732	24.2513	27.2136	21.2668	19013467	chr7	19013867
Rtn2	-0.502072	0.00736543	0.0690857	23.9732	26.2722	17.0809	18.1846	19016429	chr7	19016829
Iglj2	0.747781	0.118309	0.330732	2.02183	2.59835	4.3426	3.39036	19018516	chr16	19018916
Defb40	0.0560008	0.854126	0.935269	7.22083	6.64024	8.68519	5.54786	19019966	chr8	19020366
Rtn2	0.0239118	0.895636	0.952826	19.6407	19.0546	21.134	17.8764	19029614	chr7	19030014
Mir222	0.284617	0.0878811	0.278566	21.9513	21.9417	26.3451	26.8147	19033295	chrX	19033695
n-TUtca2	0.0986804	0.629449	0.806452	15.0193	14.1466	16.7914	14.1779	19034740	chr7	19035140
Gm20139	0.163667	0.535477	0.745903	11.5533	7.21765	10.1327	10.7875	19043549	chr10	19043949
Fosb	0.288227	0.0137196	0.0985533	55.456	52.8332	61.6649	69.9647	19044091	chr7	19044491
Fosb	-0.116418	0.523852	0.73773	21.9513	18.7659	18.8179	18.4929	19050602	chr7	19051002
Fosb	0.274521	0.0300106	0.152867	50.257	42.1511	53.8482	57.3279	19053468	chr7	19053868
Gm33592	0.211022	0.480085	0.704824	6.35433	6.35153	7.81667	6.78072	19054889	chr2	19055289
Iglv3	1.0779	0.00354294	0.04441	4.04366	3.17577	7.81667	7.39715	19055305	chr16	19055705
Fosb	-0.0676719	0.732684	0.870847	21.3737	19.9207	15.3438	24.0407	19055405	chr7	19055805
Iglv3	0.359052	0.29346	0.544087	4.3325	5.48541	7.23766	5.23964	19060082	chr16	19060482
D830036C21Rik	-0.265507	0.177408	0.415733	21.6625	21.3642	14.4753	21.2668	19060809	chr7	19061209
Gm20139	-0.0430339	0.800029	0.904985	21.3737	25.9835	23.1605	22.4996	19061717	chr10	19062117
Gm20139	0.211734	0.296544	0.54737	14.1528	18.7659	21.134	16.6436	19063648	chr10	19064048
D830036C21Rik	0.0348402	0.819897	0.916033	26.5727	29.448	27.7926	29.2804	19066747	chr7	19067147
D830036C21Rik	-0.110457	0.563425	0.765297	18.4853	23.3852	16.7914	21.8832	19076369	chr7	19076769
Ercc1	0.110553	0.280433	0.530871	84.0505	70.1556	79.9038	85.6836	19078886	chr7	19079286
Gm40607	0.846228	0.0579645	0.220493	2.31067	3.17577	3.76358	6.16429	19085382	chr10	19085782
Rorb	-0.0483373	0.818156	0.915206	13.2863	15.3014	13.3173	14.1779	19087887	chr19	19088287
Polr1g	0.0456417	0.647784	0.818664	94.7373	78.528	84.5359	93.389	19093303	chr7	19093703
Ppp1r13l	0.209526	0.399482	0.64027	9.5315	10.9708	13.8963	9.55465	19103873	chr7	19104273
Gm14636	0.0619662	0.61938	0.801332	41.8808	44.172	44.584	44.6911	19104079	chrX	19104479
Ercc2	-0.204148	0.10985	0.317102	46.791	47.3478	41.6889	39.4514	19116137	chr7	19116537
Amph	-0.155498	0.516568	0.732472	12.7087	12.4144	8.9747	13.5614	19132825	chr13	19133225
Klc3	-0.254437	0.163593	0.396506	21.0848	21.9417	17.3704	18.4929	19133572	chr7	19133972
Klc3	-0.78834	0.000122191	0.00547482	30.6163	25.9835	17.3704	15.1025	19137823	chr7	19138223
Gm38954	0.166571	0.509513	0.726828	8.665	9.5273	10.4222	9.86286	19139325	chr7	19139725
A930016O22Rik	-0.14611	0.327002	0.575396	35.5265	32.3351	28.0821	32.9789	19155084	chr7	19155484
Gm41538	0.182549	0.510956	0.728068	8.95383	6.92894	7.81667	10.1711	19188727	chr17	19189127
Mark4	0.106943	0.363259	0.608909	49.9681	49.6574	50.3741	56.4032	19191896	chr7	19192296
Armc3	0.377792	0.0758176	0.257459	15.8858	11.8369	19.1074	16.6436	19203936	chr2	19204336
Exoc3l2	-1.26665	8.33437e-06	0.000888148	16.7523	18.7659	7.81667	6.78072	19207997	chr7	19208397
Defb14	-0.0946205	0.555093	0.759266	36.393	27.4271	32.1352	27.1229	19211924	chr8	19212324
Armc1	-0.405069	0.00272154	0.0379178	73.9413	58.896	54.4272	44.9993	19217071	chr3	19217471
Bloc1s3	-0.182935	0.593268	0.785716	5.77666	5.48541	5.50062	4.315	19225512	chr7	19225912
Olig3	0.53922	0.0785765	0.262731	6.0655	5.48541	9.2642	7.39715	19232722	chr10	19233122
Bloc1s3	-0.364781	0.242828	0.49181	10.6868	6.35153	7.52717	5.54786	19235572	chr7	19235972
Olig3	0.158553	0.690277	0.847906	3.17717	4.6193	4.6321	4.00679	19237723	chr10	19238123
Mtfr1	-0.0742719	0.364995	0.610215	121.888	124.144	119.566	112.498	19242145	chr3	19242545
Trappc6a	0.057655	0.525429	0.738824	93.0043	89.4989	90.326	98.6286	19242474	chr7	19242874
Nkpd1	-0.612534	0.0465706	0.19532	8.37616	8.66118	5.21112	5.85607	19251491	chr7	19251891
Mtfr1	0.365959	0.321816	0.571057	3.466	4.908	5.79013	4.93143	19255712	chr3	19256112
Nkpd1	-0.417406	0.0566799	0.217866	15.0193	17.8998	13.0278	11.4039	19257388	chr7	19257788
D830030K20Rik	-0.630625	0.0451347	0.192067	9.5315	8.66118	4.3426	7.39715	19260536	chr14	19260936
4930447M23Rik	-0.115025	0.578001	0.774821	14.7305	18.4772	13.6068	16.9518	19280906	chr2	19281306
Ppp1r37	-0.152612	0.592753	0.785155	10.1092	6.92894	8.10618	7.08893	19281197	chr7	19281597
Ppp1r37	0.204653	0.0598903	0.224268	65.5651	58.0299	68.613	73.0468	19295321	chr7	19295721
4930447M23Rik	-0.145907	0.322607	0.571696	36.6818	31.469	30.9772	30.205	19305973	chr2	19306373
Gemin7	-0.251239	0.0213246	0.126479	72.786	79.9716	60.2173	67.4989	19307194	chr7	19307594
Zfp296	0.469953	0.000193897	0.00719893	47.0798	52.2558	67.455	69.3482	19311807	chr7	19312207
Pde7a	0.413411	0.181154	0.420023	5.77666	5.48541	7.23766	7.70536	19312633	chr3	19313033
Clasrp	0.0728672	0.524971	0.738489	56.0336	54.2767	53.2692	62.2593	19338088	chr7	19338488
Gm5953	-1.32202	0.000722196	0.0167066	8.37616	7.50636	3.47408	2.77393	19338582	chr12	19338982
4930447M23Rik	0.0253481	0.933491	0.971815	5.77666	7.50636	6.65865	6.78072	19349308	chr2	19349708
Trgv7	0.422249	0.292583	0.543193	3.75483	3.17577	4.92161	4.315	19362167	chr13	19362567
Relb	0.190573	0.0316837	0.157412	99.0698	105.955	119.277	113.115	19362616	chr7	19363016
LOC118568627	0.143034	0.352665	0.599435	29.1722	31.1803	37.0568	28.9722	19364870	chr3	19365270
Trgv4	0.815193	0.0666144	0.239259	1.733	4.04188	4.6321	5.54786	19366543	chr13	19366943
Gm33104	-0.129467	0.603153	0.79193	14.1528	9.5273	9.55371	12.0204	19370320	chr10	19370720
Gm33104	-0.356088	0.226622	0.474142	7.7985	8.37247	6.36914	6.16429	19371284	chr10	19371684
Pde7a	0.31146	0.338311	0.586512	6.0655	5.77412	9.2642	5.23964	19373057	chr3	19373457
Msrb2	0.228282	0.0422169	0.184838	56.6113	62.0718	73.5346	64.4168	19376574	chr2	19376974
Gm33104	0.215127	0.510272	0.727413	4.3325	8.08377	6.36914	8.01357	19380139	chr10	19380539
Gm33104	0.530792	0.145224	0.371123	3.75483	4.33059	6.36914	5.23964	19381710	chr10	19382110
Msrb2	0.469581	0.0938772	0.289153	6.35433	8.37247	11.2907	8.93822	19393525	chr2	19393925
Clptm1	-0.104632	0.433235	0.667815	43.6138	40.4188	36.1883	41.6089	19399065	chr7	19399465
Clptm1	-0.173129	0.343453	0.590952	21.0848	19.9207	17.3704	18.8011	19402848	chr7	19403248
Gm33940	-0.487435	0.226459	0.473982	6.64316	4.33059	5.21112	2.46572	19419676	chr2	19420076
Gm2897	-0.0129809	0.954799	0.981763	11.5533	12.9918	13.6068	10.4793	19420122	chr14	19420522
Apoc1	-0.385391	0.222751	0.46942	6.932	7.21765	5.50062	5.23964	19425381	chr7	19425781
4921504A21Rik	0.536464	0.0707656	0.247873	5.199	8.66118	8.9747	11.0957	19431146	chr5	19431546
Apoe	1.14025	6.2719e-06	0.000751907	12.131	9.23859	21.713	25.2736	19432756	chr7	19433156
Gm5784	-1.28109	5.12765e-05	0.00314266	12.4198	17.6111	6.94815	5.23964	19437803	chr12	19438203
Ifngr1	0.572118	0.0718798	0.249973	6.0655	4.6193	8.39569	7.39715	19446037	chr10	19446437
Gm38955	0.0845931	0.435326	0.66944	74.8078	64.6701	67.455	79.8275	19449551	chr7	19449951
Ifngr1	0.368374	0.146276	0.37259	7.7985	10.1047	11.5803	11.4039	19454352	chr10	19454752
Gm38955	-0.172333	0.675653	0.840445	3.75483	6.06283	6.07963	2.46572	19456718	chr7	19457118
Ifngr1	0.188794	0.0401867	0.179741	110.045	94.9843	118.698	113.423	19467517	chr10	19467917
Ifngr1	0.463221	0.00118606	0.0227506	39.859	33.7786	50.9531	49.9307	19470281	chr10	19470681
Nectin2	-0.51633	0.00363492	0.0451799	32.3493	29.1593	19.3969	23.4243	19481774	chr7	19482174
Gm34744	-0.407224	0.00214022	0.032821	54.0118	56.009	39.0834	43.4582	19483500	chr7	19483900
Gm42188	0.0563978	0.839923	0.927733	8.08733	7.50636	8.9747	7.08893	19484098	chr3	19484498
Il22ra2	0.460376	0.131136	0.350518	5.77666	5.77412	8.39569	7.39715	19488889	chr10	19489289
Gm34744	-0.20341	0.554074	0.758589	6.0655	7.79506	3.76358	8.32179	19490299	chr7	19490699
Bcam	-0.305198	0.0301251	0.153177	44.4803	42.4398	32.4247	37.6022	19504142	chr7	19504542
Dnajc5b	0.0573188	0.902194	0.955938	2.31067	4.04188	2.60556	4.00679	19505133	chr3	19505533
Dnajc5b	-0.027704	0.937655	0.97391	5.77666	4.33059	5.21112	4.62322	19513071	chr3	19513471
Trgv2	0.635195	0.162988	0.395608	2.88833	2.30965	3.76358	4.315	19520776	chr13	19521176
Cblc	-0.133461	0.567248	0.76855	14.1528	11.5482	13.3173	9.86286	19523843	chr7	19524243
Lamp3	-2.52146	7.56751e-06	0.000855225	7.50966	6.64024	1.15803	1.23286	19524475	chr16	19524875
Cblc	-0.0246329	0.890419	0.951033	20.5072	21.0755	18.5284	22.1914	19530833	chr7	19531233
Zfp317	-0.106952	0.371879	0.616255	49.6793	52.5445	49.2161	44.9993	19533375	chr9	19533775
Tcrg	-0.00891597	0.978685	0.992332	7.50966	5.19671	4.6321	8.01357	19540986	chr13	19541386
Gm16174	0.275792	0.00897634	0.0778813	64.9875	63.804	77.0087	77.9782	19551212	chr7	19551612
Bcl3	0.18294	0.130695	0.349945	52.5676	45.3268	57.3223	53.0129	19555685	chr7	19556085
Bcl3	0.204795	0.128948	0.347081	35.2376	36.9544	41.9784	40.6843	19558051	chr7	19558451
4921504E06Rik	0.249458	0.205971	0.450651	14.4417	15.8788	17.3704	18.4929	19558767	chr2	19559167
Gm34891	0.291174	0.0676805	0.241694	23.9732	25.1174	30.1087	29.5886	19564708	chr7	19565108
Il20ra	0.0971113	0.634328	0.80918	13.2863	17.3224	16.5019	16.0271	19568168	chr10	19568568
Cpne3	0.00606091	0.952306	0.980831	70.7641	71.8878	75.5612	66.5743	19569769	chr4	19570169
Stard3nl	-0.140812	0.695742	0.84908	6.0655	5.19671	6.65865	3.39036	19573649	chr13	19574049
Rmdn1	0.218495	0.0364911	0.170609	83.7616	70.4443	85.1149	93.389	19575093	chr4	19575493
Gm19345	-0.114401	0.630433	0.806909	12.7087	10.3934	10.1327	11.0957	19578450	chr7	19578850
B3gnt5	0.127574	0.194337	0.436278	77.6961	73.3313	78.4562	85.6836	19579488	chr16	19579888
Gm40827	-0.409075	0.000140985	0.0059773	95.315	103.357	75.5612	73.0468	19579827	chr13	19580227
Gm19345	-0.22507	0.450696	0.681527	6.64316	9.5273	6.07963	7.70536	19585956	chr7	19586356
Il20ra	0.511108	0.045067	0.191894	7.7985	10.1047	11.5803	13.8696	19588217	chr10	19588617
Ceacam16	0.257052	0.201044	0.444778	19.3518	13.5692	19.9759	19.1093	19604965	chr7	19605365
Ceacam19	-0.386414	0.125709	0.341595	12.4198	11.5482	10.4222	7.70536	19610691	chr7	19611091
Gm13348	-0.133372	0.770814	0.896211	2.5995	4.33059	2.60556	3.69857	19632815	chr2	19633215
Gm2237	0.482143	0.00701036	0.0673624	19.063	19.632	26.9241	26.8147	19634769	chr14	19635169
Gm16184	-0.110642	0.794969	0.902964	3.75483	4.04188	2.60556	4.62322	19644889	chr7	19645289
Gm16251	-0.476532	0.000446852	0.0123593	63.2545	56.2977	45.163	40.0679	19654442	chr7	19654842
Otud1	-0.280973	0.00603152	0.0615154	95.0261	109.708	87.4309	79.8275	19662203	chr2	19662603
Pvr	-0.159531	0.592464	0.785027	7.22083	7.21765	6.36914	6.4725	19666789	chr7	19667189
Pvr	0.468613	0.0238414	0.134741	15.8858	13.8579	17.9494	23.1161	19669253	chr7	19669653
n-TRacg3	-0.149204	0.720941	0.862436	3.75483	4.908	5.21112	2.46572	19673680	chr3	19674080
Igsf23	-0.0768696	0.773933	0.897161	9.24266	10.1047	7.23766	11.0957	19673795	chr7	19674195
n-TRacg3	0.0959457	0.277175	0.527814	92.4266	98.16	101.327	101.094	19682165	chr3	19682565
Wwp1	-0.105595	0.637348	0.811225	13.5752	13.5692	14.4753	10.4793	19707353	chr4	19707753
Wwp1	-0.27496	0.0463762	0.194804	43.6138	51.9671	41.9784	36.3693	19709035	chr4	19709435
Slc35d3	0.11681	0.401863	0.642392	41.592	34.356	38.2148	43.7664	19726269	chr10	19726669
Gm42189	-0.643403	0.0298218	0.152225	8.665	15.3014	8.39569	6.78072	19748438	chr3	19748838
Slc35d3	0.561154	0.0704163	0.247371	5.199	5.77412	7.81667	8.32179	19752960	chr10	19753360
Potefam3e	0.240624	0.610672	0.796004	2.31067	4.04188	2.31605	5.23964	19757299	chr8	19757699
Gm18864	0.00900873	0.973573	0.990289	8.665	8.66118	7.23766	10.1711	19760890	chr3	19761290
Pex7	-1.75608	7.97675e-10	1.48981e-06	37.2595	34.9334	12.7383	8.32179	19783078	chr10	19783478
Pex7	0.536042	0.299855	0.549874	0.8665	4.908	4.92161	3.39036	19789556	chr10	19789956
Nid2	-0.0132525	0.917198	0.96295	48.2351	43.5946	48.9266	41.3007	19800966	chr14	19801366
Klhl6	0.112481	0.472899	0.699337	25.995	33.4899	30.1087	33.9036	19801581	chr16	19801981
Epdr1	0.0954755	0.583393	0.778926	19.9295	23.3852	21.4235	24.6572	19803524	chr13	19803924
Sfrp4	-0.667132	0.00265356	0.0374709	20.5072	18.1885	11.2907	12.945	19807175	chr13	19807575
Map3k5	0.0896564	0.426745	0.662647	56.6113	60.0509	56.7433	66.8825	19809393	chr10	19809793
Map3k5	0.265861	0.100761	0.301789	26.5727	26.8497	35.8988	27.7393	19815057	chr10	19815457
Map3k5	0.295776	0.340482	0.588378	7.22083	5.48541	9.2642	6.16429	19832253	chr10	19832653
Gm10060	0.152603	0.0223651	0.130064	316.272	316.422	334.669	364.618	19834659	chr8	19835059
Polr2d-ps1	0.535452	0.240129	0.489134	2.88833	2.88706	5.50062	2.77393	19857529	chr15	19857929
Map3k5	-0.0615242	0.893604	0.952194	4.91016	2.30965	2.60556	4.315	19867749	chr10	19868149
Spred2	0.111728	0.280104	0.530631	62.6768	64.0927	69.4815	66.5743	19870077	chr11	19870477
Rtraf	-0.524529	0.000181828	0.00690829	62.0991	57.1638	44.584	37.6022	19873424	chr14	19873824
Nme8	0.236845	0.375155	0.619169	10.398	6.92894	10.1327	10.1711	19874184	chr13	19874584
Spred2	-0.296868	0.0113805	0.0889144	65.854	62.9379	54.7167	49.3143	19875427	chr11	19875827
Map3k5	-0.0537691	0.779506	0.899505	17.9077	17.3224	18.2389	15.4107	19881315	chr10	19881715
D14Ertd670e	-0.286067	0.366715	0.611669	6.35433	7.21765	5.21112	5.85607	19889811	chr14	19890211
Atp6v0d2	0.410282	0.112738	0.321882	11.5533	8.08377	15.3438	10.4793	19895485	chr4	19895885
Klhl24	0.727831	0.085449	0.274064	2.88833	2.88706	4.92161	4.62322	19903998	chr16	19904398
Spred2	-0.236293	0.449041	0.680418	6.35433	9.23859	5.21112	8.01357	19905439	chr11	19905839
Map3k5	-0.723909	0.0343389	0.164825	7.50966	6.92894	4.3426	4.315	19912436	chr10	19912836
Spred2	-0.303475	0.347796	0.59499	6.64316	6.35153	5.21112	5.23964	19913511	chr11	19913911
Spred2	-0.363286	0.234394	0.483128	9.24266	7.79506	4.92161	8.32179	19915188	chr11	19915588
Klhl24	-0.0330722	0.756233	0.887305	64.4098	64.9589	66.876	58.5607	19916402	chr16	19916802
Map3k5	-1.42654	0.00502676	0.0549537	4.3325	5.48541	1.44753	2.1575	19916489	chr10	19916889
Atp6v0d2	-0.787162	0.00924341	0.0789657	11.8422	8.94989	6.07963	5.85607	19922329	chr4	19922729
Atp6v0d2	0.123784	0.658506	0.826796	6.35433	11.8369	9.84322	9.86286	19925142	chr4	19925542
Chst7	-0.160411	0.377584	0.621082	19.6407	25.6948	20.2654	20.0339	19925723	chrX	19926123
Spred2	-0.20132	0.275325	0.525873	19.6407	20.7868	17.3704	17.5682	19929439	chr11	19929839
Map7	0.159617	0.698258	0.849943	2.88833	4.908	3.47408	5.23964	19934191	chr10	19934591
Spred2	0.470094	0.102363	0.304074	6.64316	6.35153	8.68519	9.24643	19937002	chr11	19937402
Spred2	-0.0476978	0.862359	0.939451	7.50966	8.94989	8.10618	7.70536	19939121	chr11	19939521
Spred2	0.370513	0.212776	0.458444	8.08733	7.21765	12.7383	6.78072	19942864	chr11	19943264
4632415L05Rik	0.0800135	0.409368	0.648636	79.4291	87.7666	82.7988	93.0807	19948879	chr3	19949279
Map7	0.395995	0.279641	0.530177	4.91016	3.75318	4.6321	6.78072	19949102	chr10	19949502
Map7	0.697066	0.0783457	0.262306	3.466	3.17577	5.79013	4.93143	19953301	chr10	19953701
Yeats2	-0.712032	0.000257102	0.00858281	42.4585	71.3104	31.8457	37.2939	19959559	chr16	19959959
Gng2	-0.458145	0.184668	0.423465	10.1092	5.19671	4.6321	6.4725	19960708	chr14	19961108
Map7	0.596834	0.139272	0.362309	4.3325	2.59835	4.6321	5.85607	19980941	chr10	19981341
Gm42190	0.149432	0.689287	0.847807	4.91016	3.75318	4.3426	5.23964	20008048	chr3	20008448
Gpr141	-0.277609	0.395792	0.636936	8.08733	5.77412	4.6321	6.78072	20008198	chr13	20008598
Ttpa	0.137907	0.390109	0.63212	33.7935	25.6948	35.6093	29.2804	20008238	chr4	20008638
Gng2	-0.0966058	0.767301	0.89426	8.665	5.48541	4.92161	8.32179	20012294	chr14	20012694
Cp	0.403391	0.261571	0.511244	5.48783	4.04188	4.6321	8.01357	20014842	chr3	20015242
2610005L07Rik	0.144648	0.0921157	0.286167	118.422	133.382	145.043	131.299	20016237	chr8	20016637
Gng2	0.54921	0.000725861	0.0167477	26.8615	27.1384	36.7673	41.9172	20018568	chr14	20018968
Map7	-0.120504	0.399644	0.64036	34.66	34.9334	30.3982	33.2872	20025115	chr10	20025515
Gng2	0.156626	0.318433	0.568178	24.8397	27.4271	30.3982	27.4311	20025126	chr14	20025526
Gng2	0.241504	0.076573	0.258689	34.66	39.264	44.8735	41.9172	20026937	chr14	20027337
4930598A11Rik	0.00269001	0.992362	0.997676	8.665	6.92894	7.81667	7.70536	20033144	chr4	20033544
Gng2	0.685097	0.000267288	0.00881505	18.1965	19.3433	28.9506	31.1297	20036433	chr14	20036833
Gpr141	0.60545	0.0864863	0.275874	3.466	5.19671	6.65865	6.4725	20038797	chr13	20039197
Ggh	-0.353649	0.0123706	0.0930442	54.8783	44.172	39.9519	36.9857	20042009	chr4	20042409
Gng2	-0.104409	0.733321	0.871416	6.0655	7.50636	6.07963	6.4725	20043634	chr14	20044034
Map7	-0.160909	0.521791	0.736498	10.398	14.1466	8.68519	13.2532	20046195	chr10	20046595
Actr2	-0.320808	0.0934798	0.288781	25.1285	21.0755	15.9229	20.9586	20057957	chr11	20058357
Map6d1	-1.04341	6.26376e-06	0.000751907	28.8833	30.6028	17.0809	11.4039	20059696	chr16	20060096
Actr2	0.0963664	0.307909	0.557473	79.1403	79.1055	81.9303	86.3	20062914	chr11	20063314
Gng2	0.230506	0.417862	0.655697	11.5533	6.35153	12.1593	8.63	20075150	chr14	20075550
Gm53671	-0.0150805	0.976779	0.991494	3.17717	2.88706	4.6321	1.23286	20077043	chr11	20077443
Map7	0.591226	0.0848279	0.273034	4.3325	4.6193	6.07963	7.39715	20080744	chr10	20081144
Hps3	0.138822	0.619557	0.801342	11.2645	8.08377	13.6068	7.39715	20081372	chr3	20081772
Gm53671	-0.0841939	0.698601	0.849993	12.4198	18.4772	14.4753	14.4861	20083046	chr11	20083446
Map6d1	-1.0966	0.00794245	0.072346	8.37616	5.19671	3.76358	2.46572	20083788	chr16	20084188
Saysd1	-0.590575	0.10164	0.302918	7.50966	5.19671	4.05309	4.315	20084841	chr14	20085241
Hps3	0.116433	0.158209	0.389145	125.931	115.482	129.12	130.991	20089093	chr3	20089493
Map7	0.0858262	0.675683	0.840454	15.3082	13.5692	14.4753	16.0271	20095256	chr10	20095656
Hltf	-0.0166228	0.838754	0.927139	116.689	114.905	113.776	113.731	20111705	chr3	20112105
Parl	0.0666866	0.593327	0.785716	48.8128	43.0172	45.163	50.5472	20120802	chr16	20121202
Saysd1	0.224408	0.0293279	0.150728	89.2495	100.181	98.7217	121.745	20132889	chr14	20133289
Map7	0.401778	0.347612	0.594815	2.88833	3.46447	3.47408	4.93143	20142842	chr10	20143242
Cyp2ab1	-0.473572	0.177143	0.415563	6.35433	5.77412	4.05309	4.62322	20143089	chr16	20143489
Gm12031	-0.513249	0.0840644	0.271675	8.08733	9.5273	5.79013	6.4725	20143190	chr11	20143590
Gm20583	0.165623	0.105967	0.310131	74.2301	89.2102	86.8519	95.5465	20144090	chr8	20144490
Rab1a	0.295516	0.0039324	0.0473677	73.3636	81.1264	91.1945	97.3957	20151131	chr11	20151531
Slc9a7	-0.139168	0.432111	0.666959	21.9513	21.0755	18.8179	20.0339	20157977	chrX	20158377
Hltf	-0.335338	0.461274	0.690184	3.17717	4.04188	3.18457	2.46572	20159054	chr3	20159454
Gm30285	0.249095	0.382662	0.625739	6.64316	7.50636	7.52717	9.24643	20166257	chr10	20166657
Gm39604	0.220475	0.523186	0.737447	4.91016	4.6193	5.79013	5.23964	20180927	chr11	20181327
Gyg1	-0.28452	0.468367	0.695952	3.75483	5.77412	4.05309	3.69857	20184684	chr3	20185084
Bclaf1	0.128932	0.143675	0.368858	127.087	120.679	123.33	146.402	20187977	chr10	20188377
Dsc2	0.213797	0.3191	0.568578	12.9975	12.1257	13.8963	15.1025	20192082	chr18	20192482
Cep68	-0.355543	0.000664644	0.0158825	103.691	98.4488	83.0883	73.6632	20199348	chr11	20199748
Gyg1	0.129092	0.191275	0.432648	70.1865	76.7958	79.0352	80.7522	20208661	chr3	20209061
Kcnk5	0.638294	0.043596	0.188412	5.199	5.19671	8.39569	7.70536	20218523	chr14	20218923
Mtfr2	0.098591	0.395592	0.636916	50.5458	49.08	51.5321	54.5539	20223239	chr10	20223639
Rp2	0.21917	0.0521166	0.207472	54.5895	52.2558	61.6649	61.9511	20230542	chrX	20230942
Kcnk5	-0.0160555	0.883083	0.947828	62.0991	61.4944	65.1389	56.095	20231548	chr14	20231948
Abcc5	-0.889311	0.0134266	0.0973553	6.932	9.816	5.79013	3.08214	20232795	chr16	20233195
Abcc5	0.034538	0.742771	0.878774	67.587	60.917	63.6914	67.1907	20244565	chr16	20244965
Gm9269	-0.610131	0.0322151	0.159041	9.82033	10.3934	6.94815	6.16429	20247123	chr12	20247523
Gm53834	0.487735	0.314515	0.564067	2.02183	2.88706	2.89506	4.00679	20264279	chr14	20264679
Gm48537	0.784764	0.100431	0.301184	1.44417	3.75318	5.21112	3.69857	20273991	chr10	20274391
Elmo1	-0.000460491	0.997276	0.999647	36.1041	37.8205	37.3463	36.0611	20274954	chr13	20275354
Mir7007	0.71879	0.0493988	0.201606	4.04366	4.33059	5.21112	8.63	20277382	chr3	20277782
Elmo1	0.0814149	0.610177	0.795866	26.2838	23.9626	27.5031	25.2736	20277654	chr13	20278054
Slc1a4	0.0372097	0.663065	0.83061	108.601	101.047	106.538	107.259	20283004	chr11	20283404
Elmo1	-0.1412	0.713285	0.857368	4.3325	4.6193	4.3426	3.69857	20291952	chr13	20292352
Jade3	0.0936015	0.535553	0.745903	29.461	26.8497	29.8192	29.8968	20292240	chrX	20292640
Elmo1	-0.0521866	0.903587	0.956727	4.62133	3.17577	2.60556	4.93143	20295676	chr13	20296076
Zfp560	0.0714168	0.461682	0.690548	73.6525	74.1974	75.2717	79.2111	20296272	chr9	20296672
Elmo1	0.593412	0.018598	0.117599	9.5315	8.37247	12.1593	14.7943	20304732	chr13	20305132
Elmo1	0.00159506	0.9945	0.998559	10.9757	12.1257	12.4488	10.4793	20309178	chr13	20309578
Elmo1	-0.986617	0.00537067	0.057474	8.37616	8.37247	3.18457	5.23964	20315784	chr13	20316184
Eif2b5	-0.334092	0.00494742	0.0543879	65.2763	71.8878	50.9531	57.3279	20317271	chr16	20317671
Elmo1	0.204152	0.530642	0.742439	5.199	5.48541	5.79013	6.4725	20335594	chr13	20335994
Dvl3	-0.305134	0.0261834	0.141962	42.7473	45.6156	35.6093	35.4447	20335908	chr16	20336308
Gm17171	-0.62868	0.0251653	0.138948	10.398	12.4144	6.07963	8.63	20344553	chr2	20344953
Nudt13	-0.327167	0.0643672	0.234174	28.3057	28.2932	18.8179	26.1982	20344610	chr14	20345010
Gm39605	-1.02543	0.0457945	0.193644	5.48783	3.75318	3.47408	0.924643	20346066	chr11	20346466
Gm39605	-0.257798	0.350106	0.596871	8.665	8.94989	7.52717	7.08893	20350722	chr11	20351122
Ap2m1	0.149721	0.122331	0.336665	77.6961	88.344	89.168	94.0054	20354167	chr16	20354567
Ap2m1	-0.0967176	0.442834	0.675479	45.058	48.7913	41.1099	46.2322	20355879	chr16	20356279
Elmo1	0.359075	0.0913064	0.284394	11.8422	14.1466	15.9229	17.26	20364931	chr13	20365331
Anxa1	0.158026	0.301972	0.551932	32.927	26.561	34.4513	31.4379	20366845	chr19	20367245
Abcf3	0.0395586	0.639508	0.81275	110.912	125.01	118.987	122.053	20367095	chr16	20367495
Elmo1	0.240018	0.0865498	0.275979	36.393	33.7786	44.005	38.2186	20369438	chr13	20369838
Anxa1	-0.103299	0.701216	0.850934	10.398	8.66118	7.23766	10.4793	20370941	chr19	20371341
Zfp26	0.0886291	0.410802	0.649834	56.9001	60.0509	63.1124	60.41	20370988	chr9	20371388
Gm17229	-0.114861	0.701551	0.851148	8.665	6.64024	5.79013	8.32179	20379163	chr10	20379563
Gm17229	0.171504	0.440553	0.673772	12.7087	11.8369	12.1593	15.4107	20381284	chr10	20381684
1500015L24Rik	0.0167981	0.961093	0.984808	4.91016	5.48541	4.6321	5.85607	20387071	chr19	20387471
Ecd	1.09456	0.0267153	0.143509	1.733	2.30965	3.76358	4.93143	20390294	chr14	20390694
Gm17229	0.168822	0.611509	0.796244	4.62133	6.06283	5.50062	6.4725	20393540	chr10	20393940
Gm12034	0.0244173	0.910772	0.960094	12.9975	12.7031	12.7383	13.2532	20395823	chr11	20396223
Ecd	-0.289276	0.00432297	0.0501148	101.958	91.5198	80.4828	76.7454	20397950	chr14	20398350
Zfp426	0.212883	0.0255102	0.140089	79.718	82.2812	93.8001	92.7725	20403813	chr9	20404213
Gm39606	0.089262	0.38629	0.62877	66.1428	62.3605	67.455	68.4236	20405157	chr11	20405557
Vwa5b2	-0.431955	0.0469166	0.196221	20.796	15.3014	13.6068	12.945	20408676	chr16	20409076
Gm30054	0.52911	0.193982	0.435729	2.88833	3.75318	4.3426	5.23964	20413421	chr14	20413821
Rgn	-0.361848	0.136037	0.357507	13.5752	11.5482	8.9747	10.4793	20414300	chrX	20414700
Gm39607	0.153841	0.458834	0.688409	20.2183	12.9918	18.5284	18.1846	20414454	chr11	20414854
Pde7b	0.0859341	0.679199	0.842679	15.0193	14.1466	13.6068	17.26	20423638	chr10	20424038
Zfp266	-1.1174	0.00934623	0.0793281	6.932	7.50636	1.44753	5.23964	20425301	chr9	20425701
Gm32142	-0.118107	0.594886	0.786737	11.8422	15.8788	12.7383	12.6368	20427439	chr11	20427839
Gm30054	0.37688	0.0157508	0.106748	27.728	37.2431	44.2945	39.4514	20428501	chr14	20428901
Eef1akmt4	0.116199	0.148604	0.376266	130.264	127.897	134.041	144.244	20430248	chr16	20430648
Zfp266	0.206013	0.0706303	0.247707	61.2326	62.6492	78.4562	63.1839	20432524	chr9	20432924
Dnajc9	0.0527441	0.586972	0.781587	89.5383	78.8167	82.5093	91.2315	20438817	chr14	20439217
Camk2n2	0.204848	0.0506461	0.20445	64.121	61.7831	71.5081	72.7386	20440533	chr16	20440933
Mrps16	0.0361936	0.692126	0.848239	88.6718	95.8504	98.1427	89.6904	20443440	chr14	20443840
Ece2	-0.646492	0.0397593	0.178776	9.24266	8.66118	6.94815	4.315	20448521	chr16	20448921
Gm46142	-0.0565026	0.673376	0.838495	38.7036	37.5318	36.7673	36.0611	20455685	chr9	20456085
Psmd2	0.222425	0.0246395	0.137191	84.3393	85.457	91.1945	106.026	20470231	chr16	20470631
Sertad2	-0.0360613	0.77176	0.896572	44.7691	47.0591	42.2679	46.8486	20482046	chr11	20482446
Ndufb11	0.123119	0.290263	0.54064	57.189	55.4316	55.0062	67.1907	20483726	chrX	20484126
Eif4g1	-0.148374	0.20627	0.451002	53.1453	59.7621	49.2161	52.0882	20491275	chr16	20491675
Zfp846	-0.0175428	0.885875	0.949263	47.9463	48.5026	44.005	50.8554	20492611	chr9	20493011
Sertad2	-0.138676	0.142748	0.367522	97.048	91.2311	80.7723	89.3822	20492995	chr11	20493395
Cfap70	-0.526006	0.0133906	0.0971739	18.7742	23.6739	12.7383	16.6436	20501860	chr14	20502260
Sertad2	0.372728	0.138265	0.360842	8.95383	8.66118	11.8698	10.7875	20503013	chr11	20503413
Gm12035	0.288559	0.375966	0.619729	7.22083	4.33059	6.36914	7.70536	20509509	chr11	20509909
Gm12035	0.299328	0.208933	0.454095	9.82033	10.6821	11.2907	13.8696	20511226	chr11	20511626
Fam131a	0.0750431	0.518405	0.734084	51.4123	60.917	61.9544	55.4786	20511900	chr16	20512300
Fam131a	0.227025	0.230042	0.478111	21.0848	15.8788	20.555	22.4996	20514655	chr16	20515055
Fbxl12os	0.218796	0.0461154	0.194367	65.854	71.3104	72.0871	86.9165	20518390	chr9	20518790
Uba1	-0.0117507	0.928758	0.969464	40.7255	39.264	37.6358	41.3007	20524454	chrX	20524854
Etl4	-0.0430261	0.833798	0.923994	14.1528	15.8788	13.8963	15.1025	20524689	chr2	20525089
Uba1	-0.103735	0.501582	0.72147	30.9052	34.356	26.6346	33.9036	20529006	chrX	20529406
Anxa7	0.0902346	0.358564	0.60482	70.7641	77.9506	79.6143	77.67	20529891	chr14	20530291
Gm17230	-2.29723	4.66307e-05	0.00291327	6.0655	7.50636	2.02654	0.616429	20533710	chr10	20534110
Clcn2	0.187163	0.0431806	0.187278	114.378	114.616	117.54	142.087	20536252	chr16	20536652
Gm12035	0.0562331	0.865314	0.940563	4.91016	6.64024	6.94815	4.93143	20544512	chr11	20544912
Etl4	-0.494133	0.136074	0.357578	6.64316	6.92894	4.6321	4.93143	20551881	chr2	20552281
Chrd	-0.315018	0.0423124	0.185089	35.2376	32.0464	27.7926	25.89	20552131	chr16	20552531
Cdk16	0.141232	0.23105	0.47928	47.3686	48.5026	53.8482	51.1636	20553917	chrX	20554317
Etl4	0.415927	0.263308	0.512814	4.3325	3.75318	6.07963	4.62322	20553930	chr2	20554330
Ubl5	0.164443	0.0641576	0.233795	109.179	124.144	123.909	136.231	20554412	chr9	20554812
Gm40466	-0.11069	0.360865	0.606529	49.9681	49.6574	43.7155	48.0814	20555582	chr8	20555982
Pin1	-0.0296292	0.743652	0.879273	93.2931	93.5408	86.8519	95.2382	20563097	chr9	20563497
Sertad2	0.370828	0.331574	0.580037	4.3325	6.35153	3.76358	10.1711	20566157	chr11	20566557
Usp11	0.0938715	0.57269	0.772086	21.9513	22.8078	23.45	24.0407	20570567	chrX	20570967
Pin1	-0.727195	0.139979	0.363305	2.88833	4.6193	2.31605	2.1575	20573566	chr9	20573966
Aldh1a1	-0.489035	0.0143407	0.101171	22.2402	20.7868	16.5019	13.8696	20579122	chr19	20579522
Sertad2	-0.024054	0.796589	0.903658	94.7373	85.457	91.484	84.4507	20581621	chr11	20582021
1810062O18Rik	-0.437828	0.000944663	0.0197651	59.7885	67.5572	50.6636	42.5336	20596018	chr14	20596418
Pde7b	-0.20492	0.382695	0.625763	11.5533	12.7031	9.84322	11.0957	20600652	chr10	20601052
Olfm2	-0.262418	0.560067	0.762674	3.17717	4.04188	3.47408	2.46572	20606000	chr9	20606400
Sertad2	0.197751	0.456371	0.686395	8.37616	8.37247	10.7117	8.32179	20606537	chr11	20606937
Gm46544	-0.10131	0.705829	0.853475	8.37616	16.4562	9.84322	13.2532	20623367	chr16	20623767
Pde7b	-0.170326	0.609373	0.79547	5.48783	6.35153	5.79013	4.62322	20626234	chr10	20626634
Gm39299	-0.173901	0.245744	0.494666	31.194	33.2012	29.2401	27.4311	20638858	chr9	20639258
Olfm2	0.865721	0.0650502	0.23578	4.91016	1.15482	6.36914	4.62322	20645866	chr9	20646266
Olfm2	-0.234056	0.399711	0.64036	8.08733	9.23859	7.52717	7.08893	20651754	chr9	20652154
Usp54	0.501898	0.139301	0.362309	4.3325	5.19671	5.79013	7.70536	20657594	chr14	20657994
Usp54	-1.20861	0.0107746	0.086017	4.91016	4.908	2.02654	2.1575	20660420	chr14	20660820
Araf	0.289498	0.0646305	0.234871	25.995	25.1174	31.5562	30.5132	20664339	chrX	20664739
Gm16476	-0.935164	5.45546e-06	0.000681663	32.0605	32.3351	17.6599	15.7189	20664885	chr12	20665285
Usp54	-0.318774	0.483612	0.707432	3.17717	4.33059	3.76358	2.1575	20668363	chr14	20668763
4930434J08Rik	0.129278	0.644139	0.815888	6.35433	10.3934	9.2642	8.93822	20683688	chr11	20684088
Gm26065	-0.210008	0.273372	0.52406	17.9077	19.632	16.5019	15.7189	20685430	chrX	20685830
Pkhd1	0.104822	0.78935	0.901085	5.199	3.17577	4.92161	4.00679	20687654	chr1	20688054
Usp54	0.213112	0.0646557	0.234935	50.8346	50.2348	58.4803	57.9443	20690875	chr14	20691275
Dsg2	-0.472957	0.0123768	0.0930714	25.4173	23.3852	18.8179	16.0271	20690898	chr18	20691298
Aftph	-0.756002	6.22395e-05	0.00354515	34.0823	45.6156	24.029	22.8079	20691088	chr11	20691488
Gm21811	0.182179	0.00934652	0.0793281	231.644	222.015	253.897	257.667	20697804	chr8	20698204
Dsg2	-0.6141	0.155093	0.384993	4.04366	5.19671	2.31605	3.69857	20699538	chr18	20699938
Gm33510	0.109186	0.584726	0.779855	15.597	16.1675	15.0543	19.1093	20710804	chr10	20711204
Synpo2l	0.0508007	0.640854	0.813644	58.0555	65.2476	60.5068	66.5743	20711090	chr14	20711490
Araf	0.133868	0.273457	0.524139	43.6138	46.4817	47.7686	50.5472	20714706	chrX	20715106
Gm52764	-0.713937	0.0799156	0.265284	4.62133	5.77412	3.18457	3.08214	20717631	chr5	20718031
Sec24c	0.134787	0.237457	0.486177	60.0773	56.009	57.9013	69.04	20724370	chr14	20724770
Etl4	0.0938679	0.780477	0.899941	4.3325	6.64024	6.07963	5.54786	20727334	chr2	20727734
Gm33510	0.799229	0.0258397	0.141069	4.62133	3.46447	6.36914	7.70536	20730650	chr10	20731050
Mir6946	0.250083	0.321608	0.5709	9.5315	10.6821	9.55371	14.4861	20732504	chr14	20732904
Timp1	0.0571486	0.857811	0.937222	7.7985	4.908	6.07963	7.08893	20736260	chrX	20736660
Etl4	-0.524012	0.115007	0.325448	8.08733	6.64024	4.05309	6.16429	20741667	chr2	20742067
Dsg2	0.436179	0.285382	0.535989	3.17717	3.46447	4.6321	4.315	20743790	chr18	20744190
Gm32213	0.111149	0.793226	0.902124	4.91016	2.59835	3.47408	4.62322	20744390	chr11	20744790
Fut11	0.108587	0.306496	0.556077	73.3636	61.4944	73.2451	71.1975	20744870	chr14	20745270
Gm6551	1.04599	0.0183066	0.116418	2.02183	3.17577	6.07963	4.62322	20748296	chr16	20748696
6230400D17Rik	0.360982	0.00085692	0.0185419	67.0093	66.1137	82.5093	87.5329	20752889	chr14	20753289
Zswim8	-0.102422	0.253508	0.503321	106.579	102.202	91.7735	101.711	20757232	chr14	20757632
Rps2-ps3	0.417653	0.212714	0.458406	5.77666	4.33059	5.79013	7.70536	20758521	chr10	20758921
Nkain3	0.560432	0.082706	0.269741	5.77666	6.64024	6.36914	12.0204	20777965	chr4	20778365
Shfl	-0.0491742	0.694648	0.848638	46.5021	51.6784	51.2426	42.8418	20779991	chr9	20780391
Lgalsl	-0.241286	0.102981	0.304963	36.1041	47.3478	36.1883	33.9036	20781060	chr11	20781460
Ndst2	-0.624411	1.38171e-06	0.000255372	97.3368	92.9633	66.876	55.4786	20784421	chr14	20784821
Syn1	0.0693383	0.71616	0.85904	15.8858	18.1885	17.3704	18.1846	20786960	chrX	20787360
Angptl6	-0.0790915	0.498671	0.719431	75.3855	76.7958	83.0883	59.4854	20789522	chr9	20789922
Ndst2	-0.414038	0.193607	0.435415	7.7985	6.64024	4.92161	5.85607	20791330	chr14	20791730
Cfp	-0.0366043	0.877934	0.946158	12.7087	10.1047	10.1327	12.0204	20795979	chrX	20796379
Cfp	0.451023	0.0498064	0.202548	10.9757	10.1047	14.1858	14.4861	20797288	chrX	20797688
Ppan	-0.00930695	0.918826	0.963637	86.9388	85.7457	83.9569	86.6082	20799331	chr9	20799731
Gm53672	-0.540374	0.0284406	0.148319	13.5752	14.4353	8.10618	11.0957	20809157	chr11	20809557
Eif3g	-0.199409	0.149374	0.377408	44.1915	46.4817	44.005	34.2118	20809199	chr9	20809599
Il17a	2.15623e-05	0.99995	0.999961	8.95383	5.77412	6.36914	8.32179	20814099	chr1	20814499
Camk2g	-0.231706	0.383348	0.626389	9.82033	9.23859	8.68519	7.39715	20815944	chr14	20816344
Elk1	-0.00443371	0.976461	0.991465	36.6818	33.7786	39.9519	29.5886	20816815	chrX	20817215
Camk2g	-0.0906757	0.781093	0.899941	6.0655	5.77412	6.07963	4.93143	20818680	chr14	20819080
A230072C01Rik	-0.168313	0.279229	0.529878	39.859	30.0254	32.1352	29.5886	20827728	chrX	20828128
Ahi1	-0.312735	0.0187888	0.118269	52.8565	54.5654	47.7686	37.9104	20828314	chr10	20828714
Camk2g	0.401308	0.0189731	0.118956	22.529	22.5191	26.9241	32.3625	20835231	chr14	20835631
Ahi1	-0.889653	0.0484531	0.19973	5.199	4.33059	2.02654	3.08214	20842094	chr10	20842494
Camk2g	-0.131348	0.327239	0.57567	40.1478	44.4607	36.1883	40.6843	20844210	chr14	20844610
Gm39608	-0.263392	0.447098	0.679125	5.48783	6.06283	5.50062	4.00679	20846243	chr11	20846643
Gm30108	-0.0232111	0.945922	0.977916	4.91016	5.77412	5.79013	4.62322	20853611	chr14	20854011
Gm30108	-0.211581	0.526163	0.739304	6.35433	5.48541	5.21112	4.93143	20855340	chr14	20855740
Gm30108	0.0566674	0.901659	0.955569	4.04366	2.30965	3.18457	3.39036	20861199	chr14	20861599
Dnmt1	0.162333	0.0900596	0.282319	79.4291	88.9215	91.484	95.8547	20863905	chr9	20864305
Gm32293	-0.45048	0.19246	0.434308	8.37616	5.19671	5.50062	4.315	20864665	chr11	20865065
1700030C10Rik	-0.694841	0.00346993	0.0438667	16.7523	17.3224	11.8698	8.93822	20865075	chr12	20865475
B4galt6	0.179439	0.382209	0.625376	15.8858	13.2805	17.6599	15.1025	20874491	chr18	20874891
Dnmt1	0.156122	0.513552	0.730007	9.82033	10.3934	11.2907	11.0957	20878344	chr9	20878744
B4galt6	-0.091682	0.620124	0.801753	21.6625	19.3433	17.0809	21.2668	20879192	chr18	20879592
Plau	0.135169	0.584689	0.779836	12.131	8.66118	10.4222	12.3286	20879732	chr14	20880132
Plau	0.19974	0.112703	0.321881	51.7011	46.193	50.3741	61.6429	20886611	chr14	20887011
S1pr2	0.314108	0.00224595	0.033792	72.786	76.5071	95.2476	89.074	20887632	chr9	20888032
Mcm3	-0.117765	0.373958	0.618055	55.7448	43.0172	47.1895	43.15	20890170	chr1	20890570
Plau	0.456	0.018739	0.118154	15.0193	18.4772	22.0025	23.7325	20895864	chr14	20896264
Arhgap21	-0.286259	0.242826	0.49181	10.9757	12.1257	8.9747	9.86286	20903571	chr2	20903971
Mrpl4	-0.774196	0.0255383	0.1402	7.22083	7.21765	4.3426	4.00679	20904607	chr9	20905007
Gm32293	0.0569433	0.877255	0.945824	4.62133	4.33059	4.3426	4.93143	20906590	chr11	20906990
Gm52763	-0.0672884	0.572903	0.772271	48.524	49.3687	47.1895	45.6157	20906641	chr5	20907041
Gm32293	-0.439245	0.266476	0.516449	3.466	8.37247	4.3426	4.315	20907852	chr11	20908252
Mrpl4	0.169839	0.106844	0.311618	62.388	72.4652	76.1402	74.5879	20914313	chr9	20914713
Icam1	0.0623884	0.617323	0.800173	47.0798	45.3268	44.005	52.0882	20927219	chr9	20927619
Zfp182	-0.187632	0.212895	0.458617	32.3493	34.0673	26.9241	31.1297	20928065	chrX	20928465
Gm20149	1.15167	0.000120788	0.00545979	6.0655	6.06283	13.8963	12.945	20930962	chr10	20931362
B4galt6	0.203485	0.546602	0.753235	6.35433	4.33059	6.94815	5.23964	20934459	chr18	20934859
Gm30212	0.171577	0.49894	0.719716	8.95383	12.1257	9.55371	14.1779	20935112	chr14	20935512
Icam4	-0.317238	0.0830632	0.2703	21.3737	26.561	18.8179	19.4175	20936685	chr9	20937085
Gm30212	-0.58961	0.153222	0.382312	4.62133	4.908	3.47408	2.77393	20942341	chr14	20942741
B4galt6	0.787615	0.0414162	0.182957	2.88833	4.04188	6.07963	5.85607	20942733	chr18	20943133
Icam5	0.225696	0.0378216	0.173916	62.0991	61.7831	67.7445	76.4372	20942757	chr9	20943157
Gm20149	0.588146	0.107657	0.313242	4.3325	4.04188	4.92161	7.70536	20943239	chr10	20943639
Mir1900	-0.00203047	0.983281	0.994429	83.7616	79.6829	76.1402	86.3	20944487	chr9	20944887
Gm26592	-0.388329	0.0604204	0.225479	16.7523	19.0546	13.6068	13.5614	20948798	chr9	20949198
Gm20149	0.381344	0.0725681	0.251112	12.4198	12.7031	16.5019	16.0271	20953030	chr10	20953430
Zfp300	-0.106665	0.572039	0.771932	18.4853	21.653	16.5019	20.6504	20955071	chrX	20955471
Paqr8	0.282658	0.00856025	0.0757529	70.1865	74.1974	94.3791	79.8275	20960868	chr1	20961268
Arhgap21	0.0912964	0.707156	0.853919	9.5315	13.8579	14.1858	10.4793	20966635	chr2	20967035
3110053B16Rik	0.296497	0.008779	0.0768587	56.3225	53.988	67.7445	66.8825	20970476	chr12	20970876
Arhgap21	0.0175129	0.877293	0.945824	55.456	51.6784	55.2957	52.3964	20974297	chr2	20974697
Aoah	0.377949	0.123505	0.338538	8.95383	9.5273	11.5803	12.3286	20978371	chr13	20978771
Vcl	0.229529	0.0162146	0.108667	84.6281	95.273	103.064	106.642	20979095	chr14	20979495
Peli1	0.0224799	0.919677	0.964107	11.5533	12.9918	13.0278	11.7121	20983887	chr11	20984287
Fdx2	0.143841	0.170792	0.406815	73.0748	69.8669	85.4044	71.1975	20984493	chr9	20984893
Aoah	0.444077	0.224717	0.472034	3.466	4.908	5.21112	6.16429	20985732	chr13	20986132
Vcl	-0.0834346	0.832001	0.923127	5.77666	3.46447	3.47408	5.23964	20988434	chr14	20988834
Gm38431	0.20745	0.0289873	0.149839	85.2058	80.2603	96.1161	93.6972	21003180	chr9	21003580
Peli1	-1.02946	0.0326832	0.160376	4.3325	4.33059	2.02654	2.1575	21007983	chr11	21008383
4930554I06Rik	0.359588	0.283532	0.53402	5.48783	4.33059	6.36914	6.16429	21009245	chr19	21009645
Efhc1	0.0971728	0.796757	0.903752	6.64316	3.75318	3.76358	7.39715	21010452	chr1	21010852
Gm38431	-0.0064915	0.98424	0.994594	8.37616	5.19671	8.39569	4.93143	21011907	chr9	21012307
4930554I06Rik	0.367327	0.107919	0.313646	14.1528	9.816	16.2124	14.4861	21013952	chr19	21014352
Trappc8	-0.237928	0.471151	0.697897	5.77666	6.64024	4.6321	5.85607	21019329	chr18	21019729
Myb	0.659307	0.00417506	0.0490044	10.1092	11.5482	17.3704	16.6436	21020819	chr10	21021219
Efhc1	-0.0632827	0.634862	0.809512	38.126	44.7494	39.3729	39.4514	21021722	chr1	21022122
Ephb3	-0.0500443	0.748306	0.882541	32.6382	31.1803	26.3451	35.1364	21023217	chr16	21023617
Gm52168	0.257961	0.489763	0.711992	8.665	2.88706	5.79013	8.01357	21023902	chr14	21024302
Trappc8	-0.12706	0.167271	0.401797	91.5601	96.4278	86.8519	84.1425	21029302	chr18	21029702
Peli1	-1.21209	0.0012276	0.0231469	6.932	11.2595	4.05309	3.69857	21030922	chr11	21031322
Peli1	-1.14447	0.00574283	0.0596522	5.77666	6.92894	3.18457	2.46572	21032712	chr11	21033112
Myb	0.20503	0.115304	0.325693	44.1915	41.8624	44.8735	53.9375	21034902	chr10	21035302
Gm5977	-0.907845	1.01947e-06	0.000209212	47.9463	46.7704	28.0821	21.8832	21040504	chr12	21040904
Peli1	-0.162688	0.184865	0.423781	58.3443	52.2558	53.2692	44.6911	21041120	chr11	21041520
Tyk2	0.144072	0.168283	0.403182	96.1815	75.0636	97.2742	90.615	21042290	chr9	21042690
Tyk2	-0.00873498	0.969745	0.988805	12.9975	13.2805	15.6333	10.1711	21047622	chr9	21048022
4930554I06Rik	-0.412494	0.373034	0.617189	3.75483	3.46447	3.18457	2.1575	21055453	chr19	21055853
Cdc37	0.100201	0.581347	0.777334	18.1965	20.2094	19.1074	21.8832	21058012	chr9	21058412
Cdc37	-0.0600113	0.566735	0.768276	68.4535	65.2476	66.876	60.41	21060985	chr9	21061385
Gm33619	0.77698	0.0536765	0.211152	5.48783	2.02094	6.65865	6.16429	21062580	chr10	21062980
2610024D14Rik	-0.605507	0.0473287	0.197098	9.5315	9.23859	7.52717	4.62322	21064661	chr11	21065061
Mir7680	-0.169104	0.379949	0.623231	17.9077	19.9207	18.2389	15.1025	21064747	chr16	21065147
Gm33619	0.58234	0.0170893	0.112053	11.2645	8.37247	15.3438	13.8696	21064751	chr10	21065151
Gm39301	-0.264712	0.177765	0.415996	23.6843	32.3351	17.9494	28.6639	21064757	chr9	21065157
2610024D14Rik	0.0574208	0.865587	0.940657	4.91016	6.06283	4.6321	6.78072	21065554	chr11	21065954
Mir7680	-0.272305	0.241895	0.490736	14.4417	12.4144	12.4488	9.55465	21067443	chr16	21067843
Phtf2	0.18555	0.684002	0.846107	2.5995	3.46447	4.05309	2.77393	21069989	chr5	21070389
Gm36118	0.025237	0.858382	0.937651	33.5046	32.3351	33.0037	33.5954	21072488	chr9	21072888
Gm36118	0.165525	0.381805	0.625028	16.1747	17.0337	18.5284	18.4929	21076574	chr9	21076974
Rnf125	-0.0508734	0.90734	0.958269	3.466	4.6193	5.50062	2.1575	21077492	chr18	21077892
Rnf125	-0.0993849	0.796007	0.903389	3.75483	7.50636	6.94815	3.39036	21078948	chr18	21079348
Gm36118	0.100165	0.420883	0.658076	42.7473	43.5946	44.584	47.465	21079741	chr9	21080141
4930554I06Rik	-0.106956	0.684362	0.846153	8.95383	15.3014	13.3173	8.93822	21081958	chr19	21082358
Ap3m1	0.234941	0.394847	0.636285	8.665	6.64024	9.2642	8.63	21082053	chr14	21082453
2610024D14Rik	0.523154	0.313856	0.563467	3.75483	1.44353	5.21112	2.1575	21083340	chr11	21083740
Gm51618	-0.642508	0.0763423	0.258366	5.48783	7.21765	3.76358	4.315	21084779	chr1	21085179
Tmem60	0.166422	0.0727049	0.251414	94.4485	85.1683	101.038	99.245	21087358	chr5	21087758
Gm40469	0.130554	0.131923	0.351618	140.662	122.7	134.91	151.95	21090167	chr8	21090567
Pde4a	-0.284885	0.0724078	0.250924	32.3493	30.6028	27.5031	23.7325	21092814	chr9	21093214
Rnf125	-0.246036	0.0304569	0.154069	63.2545	67.8459	57.3223	52.3964	21094605	chr18	21095005
Pde4a	0.0119451	0.90841	0.958628	65.854	64.0927	62.5334	67.8072	21095297	chr9	21095697
LOC118567632	-0.435853	0.00195474	0.0312177	47.6575	49.08	36.4778	34.52	21097460	chr8	21097860
Rnf125	0.153566	0.616487	0.799468	6.932	5.48541	6.94815	6.78072	21101659	chr18	21102059
Adk	0.170705	0.0382785	0.174963	120.732	119.524	132.304	136.539	21102331	chr14	21102731
Gm3775	0.525535	0.257131	0.506864	2.5995	2.59835	3.18457	4.315	21104337	chr19	21104737
Gm16863	-0.0719233	0.878644	0.946327	2.88833	3.75318	2.02654	4.315	21113717	chr16	21114117
Adk	-0.970976	0.0259647	0.141324	5.77666	6.06283	4.3426	1.54107	21115722	chr14	21116122
Pde4a	0.284528	0.471586	0.69821	5.77666	2.59835	4.92161	5.23964	21116102	chr9	21116502
Gm32979	0.119212	0.636461	0.8106	10.1092	9.23859	11.8698	8.93822	21122027	chr19	21122427
Tram2	0.334227	0.3699	0.614895	4.04366	4.04188	5.50062	4.62322	21122583	chr1	21122983
Gm12040	-0.168583	0.576047	0.773893	6.0655	9.816	6.65865	7.39715	21123934	chr11	21124334
Adk	-0.37207	0.00099614	0.0203623	76.252	81.9925	62.8229	58.5607	21126104	chr14	21126504
Gm16863	-0.171855	0.346862	0.594194	19.6407	21.653	18.8179	17.5682	21129424	chr16	21129824
Gm12040	0.561188	0.154349	0.383989	2.5995	4.908	6.07963	4.93143	21130668	chr11	21131068
Gm16754	0.123558	0.360511	0.606247	35.5265	38.3979	38.2148	41.9172	21131896	chr9	21132296
Rnf138	-0.285056	0.0271343	0.144426	53.1453	63.2266	51.2426	43.4582	21134892	chr18	21135292
Gm16754	0.287578	0.0911699	0.284218	20.2183	23.0965	25.4766	27.1229	21136332	chr9	21136732
Gm16754	0.119457	0.543569	0.750923	14.4417	18.1885	17.3704	17.8764	21138742	chr9	21139142
Tram2	-0.505145	0.0695031	0.245607	11.2645	9.23859	6.65865	7.70536	21140112	chr1	21140512
A630072M18Rik	0.285521	0.271898	0.522389	7.7985	8.94989	10.1327	10.1711	21140630	chr5	21141030
Keap1	-0.209627	0.177692	0.415879	30.3275	29.448	25.1871	26.1982	21146561	chr9	21146961
Gm13377	-0.311249	0.111338	0.319748	19.6407	18.7659	16.2124	14.4861	21146920	chr2	21147320
A630072M18Rik	0.181925	0.414121	0.65264	17.6188	10.9708	17.0809	15.1025	21148388	chr5	21148788
Keap1	0.095877	0.456517	0.686477	41.0143	42.4398	47.1895	41.3007	21149203	chr9	21149603
Tram2	-0.0693888	0.534066	0.744759	56.9001	60.3396	58.1908	52.7047	21149584	chr1	21149984
A630072M18Rik	0.162073	0.249698	0.499086	32.927	32.0464	36.1883	36.0611	21150303	chr5	21150703
Gm45918	0.128875	0.79721	0.90378	1.733	3.75318	3.47408	2.46572	21151520	chr19	21151920
Magef1	0.205345	0.0369621	0.17168	77.985	74.4862	84.5359	90.3068	21151772	chr16	21152172
A630072M18Rik	0.00303458	0.983455	0.994429	33.2158	29.7367	32.1352	30.5132	21155133	chr5	21155533
S1pr5	0.0111004	0.949812	0.979549	24.5508	22.5191	27.2136	19.7257	21156014	chr9	21156414
Rsbn1l	0.0206074	0.833824	0.923994	79.1403	71.3104	76.7192	74.8961	21156672	chr5	21157072
Magef1	-0.79475	0.0153499	0.105295	7.7985	11.5482	4.3426	6.78072	21157953	chr16	21158353
S1pr5	0.0428023	0.859673	0.93831	15.597	11.2595	10.4222	17.26	21159625	chr9	21160025
Rsbn1l	0.587796	0.00193029	0.0310275	16.4635	20.4981	26.9241	28.3557	21160332	chr5	21160732
Asap2	-1.15539	1.18126e-06	0.000227816	45.3468	38.9753	24.3185	12.945	21161565	chr12	21161965
Adk	-1.12986	0.00961429	0.0809546	5.77666	5.48541	2.89506	2.1575	21162756	chr14	21163156
Ppp2r1a	0.124059	0.138872	0.361637	110.045	109.708	116.961	121.128	21165350	chr17	21165750
Hbs1l	0.0367511	0.775053	0.897714	54.3006	44.4607	45.742	55.1704	21171858	chr10	21172258
Rsbn1l	0.148777	0.632523	0.808243	7.50966	5.48541	8.39569	5.85607	21172909	chr5	21173309
Gm12041	-0.12084	0.710103	0.855615	5.48783	6.92894	6.36914	4.93143	21173266	chr11	21173666
Atg4d	0.212197	0.0123118	0.092878	119.577	117.792	132.594	140.854	21176398	chr9	21176798
Vps54	-0.0281839	0.838893	0.92718	34.66	40.9963	38.2148	35.4447	21190219	chr11	21190619
Vps54	-0.409871	0.0548157	0.213734	17.33	17.0337	11.5803	14.1779	21191342	chr11	21191742
Gm23582	0.430915	0.1141	0.323985	10.398	8.94989	16.7914	8.93822	21197994	chr11	21198394
Kri1	0.17545	0.0580965	0.220748	88.0941	84.0135	97.5637	95.5465	21199104	chr9	21199504
Cdkn2d	0.257115	0.00313735	0.0412702	115.822	113.75	133.173	139.621	21202349	chr9	21202749
Thnsl1	0.0381793	0.738418	0.875055	51.99	56.009	52.4007	57.9443	21210315	chr2	21210715
Kcnd2	0.467736	0.335236	0.5834	2.02183	3.17577	2.60556	4.62322	21215008	chr6	21215408
Ap1m2	0.665198	0.000126632	0.00555461	22.529	23.6739	36.1883	36.6775	21220426	chr9	21220826
Ap1m2	-0.380188	0.0441983	0.190002	25.4173	21.9417	16.2124	20.0339	21222987	chr9	21223387
Asap2	-0.320322	0.30874	0.558326	8.08733	6.92894	7.23766	4.62322	21223893	chr12	21224293
Gm5124	-0.00121891	0.995388	0.998856	16.4635	12.7031	14.7648	14.1779	21227152	chrX	21227552
Zfp160	0.0230788	0.851377	0.933996	47.9463	48.7913	44.584	53.3211	21229159	chr17	21229559
Gm39302	-0.113378	0.313782	0.563419	58.0555	68.712	57.3223	59.1772	21231895	chr9	21232295
Tmem14a	-0.256853	0.176276	0.414122	18.7742	23.9626	17.3704	18.1846	21236592	chr1	21236992
Gm39302	0.422765	0.0172069	0.112367	19.063	19.9207	25.4766	26.5064	21239299	chr9	21239699
Ptpn12	0.153721	0.613972	0.79803	5.77666	6.64024	6.65865	7.08893	21239743	chr5	21240143
Vps8	-0.284521	0.00659436	0.0650916	100.225	86.0344	77.5877	74.2797	21241888	chr16	21242288
Slc44a2	0.106361	0.697145	0.849709	6.932	9.5273	8.9747	8.63	21243877	chr9	21244277
Adk	0.410869	0.330401	0.579066	4.62133	2.59835	3.47408	6.16429	21244446	chr14	21244846
Zfand5	-0.208819	0.0536745	0.211152	84.6281	85.7457	81.6408	64.4168	21249163	chr19	21249563
Slc44a2	-0.32681	0.0966323	0.294017	21.3737	20.4981	14.1858	19.1093	21249470	chr9	21249870
Ptpn12	0.212433	0.475276	0.701303	7.22083	7.79506	11.0012	6.16429	21250781	chr5	21251181
Zfand5	-0.0263342	0.847735	0.932133	36.9706	34.9334	35.3198	34.8282	21251506	chr19	21251906
Gm42221	-0.00452037	0.963296	0.985542	76.252	88.6327	79.6143	83.8343	21261162	chr5	21261562
Gm40855	-0.552118	0.0379154	0.174099	12.131	11.2595	6.94815	8.93822	21277272	chr12	21277672
Ilf3	0.0486406	0.767234	0.89426	29.7498	23.6739	29.8192	24.9654	21279246	chr9	21279646
Mir1933	0.202782	0.600352	0.790022	3.466	4.6193	4.05309	5.23964	21282709	chr11	21283109
Tmem14a	0.00741045	0.936483	0.973478	89.2495	87.4779	83.3778	93.389	21288711	chr1	21289111
Ugp2	0.134249	0.301798	0.551727	40.1478	38.3979	44.005	41.6089	21320942	chr11	21321342
Qtrt1	0.168667	0.104779	0.30786	70.1865	62.9379	72.9556	75.8207	21323024	chr9	21323424
Cpsf3	0.18693	0.0430875	0.187034	88.0941	89.2102	103.643	96.7793	21335941	chr12	21336341
Dnm2	0.0769355	0.476287	0.701847	68.4535	61.2057	63.4019	72.7386	21336004	chr9	21336404
Gm42222	-0.115995	0.763606	0.892592	4.04366	6.06283	3.18457	6.16429	21336888	chr5	21337288
Gm28836	0.320863	0.109788	0.317001	15.0193	16.4562	22.0025	16.9518	21341573	chr1	21341973
Fkbp1a-ps2	0.545627	0.139484	0.362459	3.75483	4.04188	6.07963	5.23964	21341575	chr10	21341975
n-TEctc11	-0.187284	0.208565	0.453584	33.2158	40.7075	30.3982	34.2118	21343994	chr13	21344394
Gm42222	-0.378875	0.280443	0.530871	6.64316	5.48541	5.50062	3.69857	21344519	chr5	21344919
Dnm2	0.357635	0.0494418	0.201712	17.6188	23.3852	27.5031	24.6572	21347263	chr9	21347663
n-TKctt28	0.112908	0.340813	0.58867	49.1016	46.4817	50.0846	52.7047	21352686	chr13	21353086
n-TQctg7	-0.527124	0.00357955	0.0447267	28.3057	27.1384	19.6864	18.4929	21355696	chr13	21356096
Gm46104	0.0207377	0.931359	0.97098	12.9975	9.816	10.1327	12.945	21361376	chr9	21361776
Gm46104	0.463114	0.0998512	0.300129	6.0655	9.816	12.1593	9.55465	21363671	chr9	21364071
Trim27	-0.151625	0.085798	0.274811	118.999	121.834	114.645	100.478	21364005	chr13	21364405
Iah1	0.152074	0.131466	0.351049	73.0748	72.1765	75.5612	85.0672	21366297	chr12	21366697
Gm46104	0.083413	0.773724	0.897161	9.24266	6.06283	8.68519	7.39715	21368274	chr9	21368674
Gm46104	0.226074	0.27685	0.527338	14.7305	12.9918	17.3704	14.7943	21374707	chr9	21375107
Gsap	-0.883963	0.0691396	0.244712	4.62133	3.75318	2.89506	1.54107	21380156	chr5	21380556
n-TLcaa1	-0.328493	0.0509616	0.204993	38.4148	30.3141	23.7395	30.8214	21384197	chr13	21384597
Gsap	0.18847	0.0448533	0.191496	106.868	113.461	113.487	136.539	21391172	chr5	21391572
Gsap	-0.222901	0.144398	0.37001	32.927	30.8915	28.0821	26.1982	21393473	chr5	21393873
n-TRccg3	-0.483358	0.234005	0.482672	6.35433	3.75318	4.05309	3.08214	21399653	chr13	21400053
Gm21909	0.801596	0.0605955	0.22599	3.466	2.88706	3.76358	7.39715	21403488	chr1	21403888
Gm32420	-0.10716	0.49768	0.71882	30.3275	25.9835	26.3451	25.5818	21406458	chr13	21406858
Gsap	0.0145595	0.967299	0.987729	5.199	4.908	6.07963	4.00679	21408614	chr5	21409014
n-TAagc17	0.18652	0.277478	0.528081	19.6407	23.3852	24.029	24.6572	21418362	chr13	21418762
Gda	-0.448941	0.220783	0.467281	7.50966	6.06283	2.89506	7.08893	21419144	chr19	21419544
Tmed1	0.168435	0.0725558	0.251094	82.8951	83.1473	90.326	95.2382	21421101	chr9	21421501
Gsap	0.376274	0.357717	0.604072	3.17717	3.75318	3.76358	5.23964	21422874	chr5	21423274
Adam17	0.0861751	0.351235	0.598027	89.2495	82.5699	88.8785	92.4643	21423433	chr12	21423833
Garem1	-0.469665	0.00532193	0.0571765	36.9706	30.8915	23.1605	25.5818	21433000	chr18	21433400
AB124611	0.588951	1.86277e-05	0.00157012	41.592	43.8833	62.8229	65.0332	21437268	chr9	21437668
Gda	-0.0862362	0.772297	0.896755	8.08733	7.21765	8.68519	5.54786	21439137	chr19	21439537
Gda	0.407546	0.0675627	0.241406	13.2863	12.9918	14.1858	20.6504	21447946	chr19	21448346
Gda	0.08417	0.552612	0.757401	43.9026	33.7786	38.7939	43.15	21449774	chr19	21450174
Carm1	-0.228333	0.494653	0.716138	9.5315	4.908	6.94815	5.23964	21451230	chr9	21451630
Carm1	0.0517787	0.539544	0.748091	108.024	107.976	107.696	114.964	21457593	chr9	21457993
n-TTtgt4	-0.271361	0.211441	0.457011	14.1528	15.5901	13.0278	11.4039	21459520	chr13	21459920
Gm50626	0.242341	0.308822	0.558357	14.1528	8.94989	13.6068	13.5614	21460488	chr5	21460888
2510009E07Rik	-0.418025	0.128103	0.345601	11.5533	8.94989	6.94815	8.32179	21460773	chr16	21461173
n-TRtcg2	-0.220176	0.453718	0.683998	9.82033	6.64024	7.23766	6.78072	21463195	chr13	21463595
Ywhaq	-0.11033	0.249018	0.498119	81.451	84.3022	74.9822	77.67	21467309	chr12	21467709
Gm4419	0.329549	0.116545	0.328129	12.7087	13.5692	17.3704	15.4107	21476188	chr12	21476588
1700020N01Rik	0.454268	0.270833	0.521178	5.199	2.88706	7.52717	3.39036	21495010	chr10	21495410
Mdh1	-0.412324	0.0757444	0.257459	12.9975	15.0127	10.7117	10.1711	21499874	chr11	21500274
Gm4419	-0.195326	0.657586	0.826021	2.31067	6.64024	4.3426	3.39036	21501422	chr12	21501822
Timm29	0.00726169	0.939464	0.974651	95.8926	81.7038	87.1414	90.3068	21503969	chr9	21504369
n-TMcat13	-0.195119	0.505337	0.723604	6.932	9.23859	7.81667	6.16429	21511072	chr13	21511472
Gm4419	0.45594	0.213404	0.459073	3.75483	4.33059	5.21112	5.85607	21512650	chr12	21513050
2510009E07Rik	-0.073275	0.561331	0.763663	45.6356	51.6784	49.5056	42.2254	21513408	chr16	21513808
Gm7904	0.0567922	0.823047	0.917726	8.95383	9.5273	9.84322	9.24643	21521202	chr9	21521602
Mdh1	0.0980375	0.279622	0.53017	89.5383	93.252	93.5106	101.094	21521720	chr11	21522120
Smarca4	-0.106435	0.295214	0.546249	73.3636	69.2894	65.4284	66.2661	21527094	chr9	21527494
Ccdc146	0.0574765	0.829948	0.92209	8.665	8.37247	7.81667	9.86286	21536969	chr5	21537369
2510009E07Rik	-0.284492	0.462526	0.690966	5.48783	4.04188	4.05309	3.69857	21538408	chr16	21538808
Gm53618	-0.318429	0.473873	0.700398	3.466	4.04188	3.47408	2.46572	21545349	chr10	21545749
2510009E07Rik	-0.0174822	0.958806	0.983727	5.199	6.35153	6.94815	4.315	21546735	chr16	21547135
Zscan12	0.0800695	0.49832	0.719158	60.0773	51.9671	53.8482	64.1086	21546900	chr13	21547300
Kat6b	-0.0817677	0.415862	0.654027	73.3636	71.0217	66.0075	69.6564	21550689	chr14	21551089
Gm5420	-0.164466	0.559934	0.762582	8.37616	7.79506	7.23766	7.08893	21554456	chr10	21554856
Fgl2	0.783148	0.112495	0.321559	2.02183	2.30965	4.3426	3.08214	21559396	chr5	21559796
Fgl2	0.000532307	0.99899	0.999809	2.88833	4.6193	3.76358	3.69857	21571897	chr5	21572297
Fgl2	0.459989	0.00221428	0.0335938	30.0387	30.8915	40.5309	42.8418	21577639	chr5	21578039
Fgl2	0.279772	0.180245	0.418915	14.1528	16.7449	21.713	15.4107	21579706	chr5	21580106
Slc6a14	-0.122931	0.628931	0.806176	9.5315	10.1047	8.9747	8.93822	21580979	chrX	21581379
Gm38486	0.529939	0.210388	0.455955	3.75483	2.88706	3.47408	6.16429	21581243	chr19	21581643
Zkscan3	0.119431	0.270539	0.520767	59.2108	59.4734	60.7963	67.4989	21586595	chr13	21586995
Gm18269	-0.0330544	0.896986	0.953493	9.82033	9.23859	9.55371	8.93822	21590607	chr17	21591007
Zkscan3	0.127261	0.4325	0.667171	41.3031	36.377	32.7142	52.0882	21592488	chr13	21592888
Gm31676	0.044001	0.763201	0.892213	35.5265	30.0254	35.0303	32.0543	21593181	chr12	21593581
Ehhadh	0.0288693	0.920256	0.964249	8.37616	6.92894	8.9747	6.4725	21597195	chr16	21597595
Zfp677	0.118994	0.256486	0.506197	64.9875	60.0509	68.034	66.8825	21603919	chr17	21604319
Ehhadh	-0.115967	0.320231	0.569589	63.5433	68.4233	53.2692	68.1154	21606332	chr16	21606732
1110059E24Rik	0.494935	0.0964849	0.293791	5.77666	6.35153	8.9747	8.01357	21608011	chr19	21608411
1300002E11Rik	0.210123	0.0240858	0.135582	90.4048	87.1892	105.38	98.6286	21612863	chr16	21613263
1110059E24Rik	-0.103216	0.77306	0.897005	6.64316	4.33059	6.07963	4.00679	21614789	chr19	21615189
Ccdc146	0.440246	0.0193836	0.120294	17.33	16.7449	23.7395	22.1914	21616052	chr5	21616452
1110059E24Rik	-0.0698967	0.712591	0.857129	17.0412	20.4981	16.7914	18.8011	21623573	chr19	21623973
Pgbd1	0.0840132	0.471857	0.698523	58.6331	51.6784	53.8482	62.5675	21624770	chr13	21625170
Gm26511	0.510254	0.089303	0.28109	6.35433	6.06283	10.1327	7.39715	21626481	chr9	21626881
Fam185a	0.0909112	0.361334	0.606973	77.6961	69.0007	77.0087	78.2865	21629794	chr5	21630194
1110059E24Rik	0.0612222	0.499848	0.720485	95.315	88.9215	99.3007	91.5397	21629993	chr19	21630393
Map3k13	-0.0359895	0.8768	0.945584	12.131	10.9708	11.5803	10.7875	21633574	chr16	21633974
Ldlr	0.162762	0.0851494	0.273573	93.0043	81.9925	96.6951	98.0122	21635437	chr9	21635837
Map3k13	-0.253037	0.484755	0.708165	5.48783	4.908	4.6321	4.00679	21637325	chr16	21637725
Zscan26	-0.077761	0.479644	0.704556	57.7666	58.6073	54.7167	54.8622	21637608	chr13	21638008
Zfp54	0.183431	0.0769314	0.259554	84.917	70.1556	84.8254	90.3068	21643198	chr17	21643598
Map3k13	-0.284257	0.458855	0.688409	4.3325	5.19671	3.76358	4.00679	21645287	chr16	21645687
Fam185a	-0.551391	0.0790693	0.263613	8.37616	7.50636	5.79013	4.93143	21646090	chr5	21646490
Ldlr	-0.395379	0.324823	0.573286	6.35433	4.33059	5.50062	2.46572	21648299	chr9	21648699
Nkapl	-0.0796993	0.417429	0.655264	76.5408	76.2184	69.4815	74.2797	21652553	chr13	21652953
Gm49607	-0.646318	0.055886	0.216055	7.22083	6.92894	4.3426	4.62322	21655208	chr16	21655608
Zkscan4	-0.00990656	0.932678	0.971531	53.4341	48.2139	50.0846	50.2389	21663250	chr13	21663650
Gm26744	-0.308442	0.130333	0.349273	16.7523	19.3433	15.6333	13.2532	21664608	chr16	21665008
Zfp51	-0.040753	0.651148	0.821161	110.334	97.2939	103.933	96.4711	21670382	chr17	21670782
Spc24	0.262185	0.0775808	0.260967	30.0387	28.5819	33.8722	36.0611	21671337	chr9	21671737
Prdm13	-1.4472	0.000275625	0.00889167	7.7985	14.4353	5.21112	2.77393	21678705	chr4	21679105
Gm52290	0.165427	0.610378	0.795866	5.199	5.77412	6.65865	5.54786	21683805	chr17	21684205
Prdm13	-0.961909	0.000106638	0.00504552	21.3737	17.8998	10.7117	9.24643	21688634	chr4	21689034
Zfp389	0.0860059	0.420718	0.658016	64.4098	61.4944	70.6396	61.9511	21690415	chr13	21690815
Gm41818	0.0988974	0.453076	0.683361	38.126	39.5527	43.426	39.1432	21691123	chr19	21691523
Gm52290	-0.142835	0.331634	0.580037	39.2813	32.0464	32.1352	32.0543	21694863	chr17	21695263
Kank2	-0.282275	0.329767	0.578419	7.50966	8.94989	6.36914	7.08893	21703127	chr9	21703527
Platr6	0.221857	0.470972	0.697854	6.0655	5.77412	6.94815	6.78072	21703139	chr10	21703539
Kat6b	-1.24629	0.0268968	0.1439	3.75483	4.908	0.579013	3.08214	21703999	chr14	21704399
Zfp53	0.11386	0.210502	0.456119	93.2931	96.1391	96.4056	107.567	21709101	chr17	21709501
Kat6b	-0.273434	0.525632	0.738907	4.62133	3.75318	2.31605	4.62322	21709210	chr14	21709610
Kank2	0.0411752	0.716551	0.859197	51.1235	54.5654	54.7167	53.3211	21709716	chr9	21710116
Zfp53	-0.0471397	0.818087	0.915206	19.063	14.1466	17.0809	14.7943	21710662	chr17	21711062
Gm41818	0.0359704	0.839485	0.927516	20.2183	20.4981	22.292	19.1093	21714792	chr19	21715192
Zkscan8	-0.425855	0.000324534	0.00991775	84.3393	73.9087	58.1908	58.8689	21715029	chr13	21715429
Gm39305	-0.524834	0.0848566	0.273098	7.50966	9.816	5.50062	6.4725	21715515	chr9	21715915
Gm6467	-1.25011	0.00883696	0.0770709	5.77666	4.33059	2.02654	2.1575	21727134	chr16	21727534
Ccnc	0.182498	0.0511735	0.205377	83.4728	91.5198	98.1427	99.245	21727480	chr4	21727880
Dusp29	-0.524829	0.147789	0.375085	7.7985	5.19671	5.50062	3.39036	21732933	chr14	21733333
Zfp52	-0.0949528	0.447289	0.679182	45.058	47.0591	41.3994	44.3829	21736728	chr17	21737128
Angptl8	-0.848513	0.0072433	0.068447	13.864	8.37247	6.65865	5.54786	21747017	chr9	21747417
Zfp52	-0.247196	0.0273786	0.14529	70.1865	72.7539	64.5599	54.8622	21752543	chr17	21752943
Usp45	-0.663767	0.0677103	0.241775	6.35433	6.06283	4.05309	3.69857	21755222	chr4	21755622
Cemip2	0.082721	0.481445	0.70571	60.3661	81.1264	79.3248	69.3482	21755452	chr19	21755852
Zfp52	-0.0510614	0.678006	0.842054	50.8346	45.3268	48.0581	44.0747	21755638	chr17	21756038
Dock6	-0.131297	0.644639	0.816258	6.932	9.5273	7.52717	7.39715	21758000	chr9	21758400
Gm46215	0.299768	0.0503682	0.203991	28.8833	26.2722	33.0037	34.52	21758080	chr10	21758480
Dock6	-0.102861	0.440208	0.673572	38.7036	40.9963	36.7673	36.9857	21763702	chr9	21764102
Tmem41a	-0.287806	0.0339719	0.163884	46.2133	46.193	40.2414	34.8282	21765856	chr16	21766256
Tstd3	-0.303323	0.0128466	0.0949345	57.189	57.7412	47.4791	44.9993	21766905	chr4	21767305
Usp45	0.207658	0.0523561	0.208071	62.0991	58.6073	69.4815	69.04	21776166	chr4	21776566
Cemip2	0.727178	0.195642	0.438251	3.466	0.866118	2.31605	4.93143	21777130	chr19	21777530
Gm46215	0.161637	0.442282	0.675085	14.4417	12.4144	14.4753	15.4107	21782942	chr10	21783342
4930426D05Rik	1.45922	0.000637384	0.0154496	3.17717	2.02094	7.23766	7.08893	21785419	chr18	21785819
Zfp948	-0.0003873	0.997533	0.999647	42.1696	46.193	43.1365	44.6911	21787160	chr17	21787560
Gm18951	0.126329	0.637311	0.811206	7.7985	9.5273	10.7117	8.01357	21795525	chr19	21795925
Samd8	0.137572	0.242621	0.491547	47.0798	48.5026	52.4007	52.0882	21800969	chr14	21801369
Samd8	-0.283151	0.39195	0.63372	6.0655	8.94989	4.3426	8.01357	21807870	chr14	21808270
Rab3d	-0.442792	0.0684705	0.243423	11.8422	14.724	10.1327	9.24643	21812645	chr9	21813045
Liph	-0.516205	0.0534892	0.210715	10.398	11.5482	7.52717	7.70536	21812941	chr16	21813341
Liph	-0.222706	0.380472	0.623709	15.0193	9.5273	11.5803	9.24643	21813993	chr16	21814393
Liph	-0.93721	0.00453189	0.0515444	8.665	10.3934	4.05309	5.85607	21815359	chr16	21815759
Rab3d	0.343181	0.152889	0.381984	9.82033	9.816	13.3173	11.4039	21820643	chr9	21821043
Tspan12	-0.960703	0.00427253	0.0497261	8.95383	8.66118	4.05309	4.93143	21823157	chr6	21823557
Senp2	-0.19642	0.0837061	0.271118	63.5433	77.9506	61.6649	61.0264	21827901	chr16	21828301
Mrto4-ps2	-2.03382	5.26812e-07	0.000134492	12.131	12.7031	2.89506	3.08214	21828436	chr12	21828836
Rab3d	0.174262	0.103201	0.305361	62.6768	62.9379	74.6927	65.9579	21829173	chr9	21829573
6030426L16Rik	-1.53309	5.01904e-07	0.000130004	19.9295	18.4772	5.79013	7.39715	21834118	chr12	21834518
Ccdc159	0.0391479	0.755169	0.886823	49.3905	42.1511	45.163	48.3897	21838540	chr9	21838940
Gm18951	-0.117885	0.790407	0.901607	4.91016	2.59835	2.89506	4.00679	21840342	chr19	21840742
Pnisr	0.24221	0.0135661	0.0979464	89.8271	94.6956	100.169	117.121	21847844	chr4	21848244
Plppr2	-0.13507	0.330903	0.579614	39.2813	37.2431	36.7673	32.3625	21848136	chr9	21848536
Armc10	-0.0572041	0.528587	0.740962	94.7373	105.378	92.3525	98.9368	21850671	chr5	21851071
Tspan12	-0.40225	0.0193931	0.120294	27.728	28.2932	19.9759	22.1914	21851403	chr6	21851803
Sgk1	-0.0940268	0.807606	0.908628	4.3325	4.33059	4.05309	4.00679	21851791	chr10	21852191
Gm23502	-0.200042	0.470102	0.697205	7.7985	9.816	7.23766	8.01357	21858310	chr14	21858710
Gm23502	0.510994	0.0439044	0.189238	10.1092	7.79506	11.8698	13.5614	21861484	chr14	21861884
Tspan12	-0.743298	0.0798179	0.265115	4.04366	6.06283	3.18457	2.77393	21863232	chr6	21863632
Gm23502	-0.010617	0.973443	0.990255	6.64316	6.06283	7.52717	4.93143	21863275	chr14	21863675
Gm45914	0.0792198	0.397159	0.638236	93.2931	101.913	94.9581	110.341	21867075	chr9	21867475
Sgk1	0.236919	0.0849214	0.273186	40.1478	33.7786	43.1365	43.4582	21867232	chr10	21867632
Zfp983	-0.0837914	0.45562	0.68573	60.3661	60.0509	52.4007	60.7182	21869459	chr17	21869859
Sgk1	0.45967	9.23147e-06	0.000950821	93.582	88.6327	122.461	126.676	21870302	chr10	21870702
Vdac2	-0.667966	0.037315	0.172664	7.22083	9.5273	5.50062	4.93143	21873055	chr14	21873455
Epor	-0.238016	0.0846283	0.272513	40.1478	40.9963	35.0303	33.2872	21873592	chr9	21873992
Ldhb-ps	0.610421	0.178505	0.416942	3.466	2.02094	3.76358	4.62322	21874671	chr19	21875071
Mir12197	0.00420195	0.982172	0.993982	22.529	18.1885	22.871	17.5682	21878123	chr5	21878523
Coq3	0.0410391	0.677246	0.841483	73.3636	77.9506	73.5346	81.3686	21879711	chr4	21880111
Ndufa11b	0.322448	0.159007	0.390405	10.9757	10.3934	13.3173	13.2532	21880365	chr16	21880765
Vdac2	-0.0126179	0.864648	0.940331	170.123	163.408	158.65	170.134	21881124	chr14	21881524
Ldhb-ps	0.284669	0.521132	0.735948	2.31067	4.33059	4.92161	3.08214	21890642	chr19	21891042
n-TGgcc7	0.0143974	0.91311	0.961046	39.5701	48.5026	41.9784	46.5404	21894212	chr13	21894612
Ndufa11b	-0.275828	0.528597	0.740962	3.466	4.908	4.6321	2.1575	21895495	chr16	21895895
Comtd1	0.102946	0.282636	0.533236	76.8296	76.2184	79.6143	83.8343	21898769	chr14	21899169
Gm10509	0.0268521	0.787499	0.900553	79.4291	71.3104	73.2451	79.5193	21898779	chr17	21899179
Gm53539	-0.0454129	0.867881	0.941709	8.95383	7.79506	7.52717	8.63	21900148	chr1	21900548
Gm36414	-0.193118	0.167846	0.402635	38.7036	44.4607	33.5827	38.835	21900518	chr9	21900918
H2ac13	-0.00439324	0.972577	0.9899	41.0143	42.1511	41.9784	40.3761	21900527	chr13	21900927
Comtd1	0.0196139	0.91154	0.960457	25.4173	19.3433	22.0025	23.1161	21903637	chr14	21904037
H2ac14-ps	0.0402371	0.701254	0.850934	63.8321	63.5153	68.3235	61.6429	21905958	chr13	21906358
Napepld	0.130134	0.197638	0.440501	89.2495	85.7457	105.38	84.4507	21906428	chr5	21906828
Odad3	0.00178563	0.986298	0.995338	67.2981	79.3942	75.8507	69.9647	21914039	chr9	21914439
H4c11	0.00114634	0.992705	0.997808	47.3686	49.6574	43.426	53.3211	21918922	chr13	21919322
Ldhb-ps	0.0935549	0.774037	0.897161	5.77666	5.48541	5.21112	6.78072	21919737	chr19	21920137
Zfp760	-0.166872	0.173842	0.411155	51.1235	49.08	42.8469	45.9239	21926428	chr17	21926828
Faxc	-0.331631	0.119326	0.332332	15.3082	22.5191	14.7648	15.1025	21931509	chr4	21931909
H4c12	0.217721	0.0744343	0.254787	57.189	51.3897	56.1642	69.6564	21934432	chr13	21934832
Gm34267	0.122267	0.462619	0.691075	36.1041	25.4061	37.0568	29.2804	21934574	chr10	21934974
H2ac15	0.0914614	0.4192	0.656804	59.4996	63.804	58.7698	72.1222	21937968	chr13	21938368
Igf2bp2	0.639886	0.0231923	0.132721	7.50966	6.35153	9.84322	11.7121	21938056	chr16	21938456
Gm54323	-0.400234	0.0834681	0.270713	15.0193	16.7449	9.55371	14.4861	21940533	chr5	21940933
Pmpcb	-0.243463	0.0708799	0.248044	46.5021	58.0299	47.1895	40.3761	21942329	chr5	21942729
Ing3	0.125969	0.267095	0.517056	50.8346	55.7203	56.7433	58.8689	21949940	chr6	21950340
Otx1	-0.448254	0.0499741	0.202974	16.1747	17.0337	14.4753	9.55465	21951819	chr11	21952219
Zfp229	-0.141786	0.215798	0.462344	60.9438	55.4316	50.9531	53.9375	21952620	chr17	21953020
Comtd1	0.876755	0.0363017	0.170037	3.75483	2.59835	4.3426	7.39715	21954175	chr14	21954575
Otx1	0.221851	0.472695	0.699096	5.48783	6.35153	6.94815	6.78072	21958041	chr11	21958441
Ing3	0.0238866	0.938741	0.974467	5.48783	7.21765	6.36914	6.4725	21959092	chr6	21959492
Elavl3	-0.129042	0.622497	0.802978	10.398	8.66118	9.2642	8.01357	21961763	chr9	21962163
Igf2bp2	-1.60526	0.00600415	0.0613485	5.199	3.17577	1.73704	0.924643	21963501	chr16	21963901
H1f5	0.1273	0.241008	0.489827	60.3661	73.3313	70.6396	74.5879	21963746	chr13	21964146
Elavl3	0.0951288	0.779047	0.899337	6.35433	4.33059	5.50062	5.85607	21965891	chr9	21966291
H3c11	-0.00213341	0.988649	0.996317	47.3686	41.285	52.6902	34.8282	21967348	chr13	21967748
Igf2bp2	-0.649623	0.0339935	0.163907	12.4198	8.37247	5.21112	8.01357	21969302	chr16	21969702
H2ac22	0.081373	0.478663	0.703901	56.9001	58.0299	66.297	54.2457	21971385	chr13	21971785
Zfp229	-1.05975	0.00606908	0.0617098	7.22083	6.64024	2.89506	3.69857	21972728	chr17	21973128
Gm16845	0.159574	0.159797	0.391182	51.7011	57.7412	62.8229	58.5607	21982020	chr9	21982420
Igf2bp2	-0.698716	0.00127751	0.0236854	20.796	20.2094	12.7383	12.3286	21982030	chr16	21982430
Cped1	-0.0295345	0.81564	0.913392	44.7691	48.5026	41.6889	49.3143	21985648	chr6	21986048
Dnajc2	-0.132187	0.224722	0.472034	69.6088	66.9798	66.876	56.7114	21989665	chr5	21990065
Gm31813	0.0431453	0.770869	0.896211	32.3493	28.5819	32.1352	30.205	21990009	chr3	21990409
Psmc2	0.00555882	0.962402	0.985236	49.3905	56.5864	50.3741	55.4786	21991506	chr5	21991906
H4c17	-0.0930631	0.60789	0.794914	19.9295	20.7868	17.6599	20.3421	21995767	chr13	21996167
Ecsit	-0.0110426	0.905669	0.957339	96.7591	85.1683	91.7735	87.5329	21996523	chr9	21996923
Gm53778	0.306996	0.307689	0.557302	6.0655	6.06283	7.52717	7.39715	21997884	chr13	21998284
Cped1	-0.673334	0.0928002	0.287432	5.48783	6.06283	2.31605	4.93143	22002987	chr6	22003387
Gm31813	0.632216	0.0207517	0.124644	9.82033	6.64024	11.0012	14.4861	22007057	chr3	22007457
Cnn1	-0.276516	0.181933	0.420715	18.1965	15.3014	13.6068	13.8696	22007168	chr9	22007568
Cped1	-1.68169	0.000177174	0.0067947	6.35433	12.1257	2.02654	3.69857	22010216	chr6	22010616
H4c18	0.326276	0.0907135	0.283468	20.2183	16.4562	19.9759	25.89	22016105	chr13	22016505
Gm31813	-0.0495599	0.801083	0.905412	15.8858	16.4562	15.3438	15.7189	22016147	chr3	22016547
E030030I06Rik	0.163782	0.556702	0.760392	7.50966	10.9708	12.7383	7.70536	22016683	chr10	22017083
E030030I06Rik	-0.147378	0.152542	0.381661	75.6743	81.9925	75.2717	65.9579	22024295	chr10	22024695
Cped1	-1.10217	0.0255503	0.140244	3.75483	6.64024	3.47408	1.23286	22025617	chr6	22026017
Elof1	0.180111	0.0395638	0.17821	104.558	99.6036	116.382	113.423	22028270	chr9	22028670
Kcnq5	0.161938	0.282384	0.533015	29.7498	27.4271	33.2932	30.205	22031187	chr1	22031587
Zfp503	0.324641	0.0451291	0.192066	26.2838	24.8287	28.9506	34.8282	22032755	chr14	22033155
Raet1e	-0.457407	0.0115673	0.0898201	25.4173	27.4271	17.9494	20.3421	22034402	chr10	22034802
Zfp503	0.308264	0.0785659	0.26272	19.9295	25.4061	30.3982	25.2736	22035036	chr14	22035436
Zfp503	-0.12505	0.347585	0.594815	40.4366	39.8414	36.7673	36.3693	22037699	chr14	22038099
A330001L22Rik	-0.166459	0.15985	0.391202	67.0093	55.4316	52.1112	56.4032	22039359	chr14	22039759
Raet1e	-0.20524	0.417322	0.655154	10.9757	9.816	9.2642	8.63	22039392	chr10	22039792
n-TTagt4	-0.740552	0.122801	0.337547	3.466	4.6193	1.73704	3.08214	22039813	chr13	22040213
A330001L22Rik	-0.218794	0.138005	0.360462	35.5265	43.8833	31.5562	36.3693	22040496	chr14	22040896
Gm31813	0.49427	0.113775	0.32346	5.199	6.92894	10.1327	6.78072	22041505	chr3	22041905
Acp5	0.29584	0.0212202	0.126155	50.257	44.7494	52.6902	63.4922	22042819	chr9	22043219
A330001L22Rik	0.0447965	0.6989	0.850047	50.8346	49.3687	50.3741	52.3964	22043893	chr14	22044293
A330001L22Rik	0.0930092	0.413844	0.652349	52.5676	60.6283	62.8229	57.0197	22045467	chr14	22045867
Gm31813	0.458731	0.032535	0.159921	11.5533	14.4353	18.5284	16.9518	22045708	chr3	22046108
Raet1e	-0.97335	0.0382079	0.17479	4.3325	5.77412	1.44753	3.69857	22049071	chr10	22049471
Gm39306	-0.200046	0.546657	0.753235	6.35433	7.79506	8.10618	4.00679	22054564	chr9	22054964
Pigyl	-0.00109537	0.99707	0.999578	6.35433	8.08377	6.07963	8.32179	22060747	chr9	22061147
Zfp820	-0.515879	0.00408978	0.0484958	26.8615	29.448	19.3969	19.7257	22064596	chr17	22064996
n-TFgaa1	-1.26919	0.0016072	0.0274726	8.665	8.08377	4.92161	1.84929	22066879	chr13	22067279
Pigyl	0.0761502	0.368662	0.613964	105.713	107.687	115.224	108.183	22068085	chr9	22068485
Lrmda	0.0786062	0.442476	0.67518	63.8321	70.1556	71.2186	69.3482	22069662	chr14	22070062
Gm18227	0.216432	0.071627	0.249498	47.3686	46.7704	52.4007	56.4032	22076078	chr9	22076478
Tra2b	0.0236285	0.81348	0.91201	80.8733	69.8669	76.1402	76.129	22084509	chr16	22084909
Zfp872	0.0265084	0.900267	0.954927	12.7087	14.724	13.6068	14.1779	22099483	chr9	22099883
n-TSaga5	0.378269	0.0480516	0.198829	16.7523	15.5901	21.134	20.6504	22103130	chr13	22103530
n-TSaga1	-0.333052	0.178385	0.416892	11.2645	11.8369	9.55371	8.63	22121125	chr13	22121525
1810064F22Rik	0.0943993	0.773958	0.897161	5.48783	5.48541	5.21112	6.4725	22124442	chr9	22124842
n-TSaga8	-0.394063	0.0424718	0.185558	19.6407	22.2304	15.9229	15.7189	22124994	chr13	22125394
Zfp995	-0.0847469	0.459667	0.689073	54.0118	53.6993	49.5056	51.4718	22128213	chr17	22128613
Tbl1xr1	0.124059	0.38447	0.627307	33.5046	34.0673	33.5827	39.7597	22129128	chr3	22129528
Zfp184	-0.0345794	0.735691	0.873135	70.4753	65.2476	65.1389	66.5743	22129525	chr13	22129925
Tbl1xr1	-0.0597241	0.702506	0.851376	26.5727	32.6238	27.2136	29.2804	22131461	chr3	22131861
Zfp809	0.0907962	0.291103	0.541671	112.645	113.173	112.328	126.984	22136954	chr9	22137354
Gm5842	-0.247212	0.293863	0.54446	12.4198	13.2805	9.2642	12.3286	22145180	chr3	22145580
H60b	-0.0509246	0.8116	0.910859	15.3082	12.7031	13.8963	12.945	22149193	chr10	22149593
Gm41107	-1.45214	0.000968528	0.0200872	6.64316	6.64024	2.02654	2.77393	22151584	chr14	22151984
n-TMcat8	-0.506612	0.00193234	0.0310276	35.2376	36.0883	24.029	25.89	22158603	chr13	22159003
H60b	0.225173	0.589977	0.783685	4.04366	2.88706	3.76358	4.315	22159021	chr10	22159421
Pom121l2	0.0931513	0.573725	0.772921	23.1067	22.2304	24.608	23.4243	22165539	chr13	22165939
Zfp599	-0.215568	0.0387571	0.17605	73.3636	79.1055	64.8494	65.6497	22170916	chr9	22171316
Gm26740	0.434124	0.0242433	0.135957	16.1747	21.3642	27.7926	22.4996	22177887	chr10	22178287
n-TQctg1	0.286359	0.192399	0.434235	11.5533	11.8369	14.1858	14.1779	22179770	chr13	22180170
Zfp942	0.116903	0.216956	0.463678	77.4073	79.9716	83.6674	85.9918	22181178	chr17	22181578
C920009B18Rik	0.222475	0.24533	0.494357	18.1965	17.6111	17.9494	23.7325	22182459	chr10	22182859
Prss16	0.131926	0.230857	0.479048	56.6113	58.0299	59.3488	65.6497	22190794	chr13	22191194
Tbl1xr1	0.698542	0.0886351	0.28006	3.17717	3.46447	4.05309	6.78072	22191912	chr3	22192312
n-TVaac3	-0.0819351	0.702368	0.851336	15.3082	12.9918	14.1858	12.3286	22199584	chr13	22199984
n-TRacg1	-0.220793	0.165498	0.39932	28.0168	31.1803	24.029	26.5064	22204949	chr13	22205349
n-TVcac8	-0.465951	0.0192318	0.119838	19.6407	23.9626	15.3438	16.0271	22210346	chr13	22210746
n-TIaat7	-0.292281	0.119286	0.332332	21.0848	20.4981	17.6599	16.0271	22212846	chr13	22213246
Zfp810	0.0240258	0.820534	0.916191	75.0966	82.8586	88.589	70.5811	22218789	chr9	22219189
H2ac12	0.0988086	0.439096	0.672788	52.5676	52.2558	63.9809	47.1568	22219747	chr13	22220147
H4c9	0.120735	0.282838	0.533502	54.5895	55.1429	56.1642	62.5675	22224929	chr13	22225329
H2ac11	-0.0315972	0.751763	0.884812	75.9631	69.2894	71.2186	69.9647	22227099	chr13	22227499
n-TSgct5	0.17301	0.1524	0.381441	53.4341	46.193	58.7698	52.7047	22235083	chr13	22235483
Ehbp1	-0.28248	0.0879853	0.278697	30.3275	37.2431	31.2667	23.7325	22236512	chr11	22236912
Raet1d	-0.38864	0.278777	0.529332	5.199	7.79506	6.36914	3.39036	22237561	chr10	22237961
Gm6607	0.0571495	0.579742	0.776154	63.2545	71.3104	69.4815	69.6564	22239236	chr9	22239636
Etv5	-0.249688	0.417747	0.655617	6.0655	8.94989	6.36914	6.16429	22247915	chr16	22248315
Etv5	-0.449836	0.000125281	0.00552445	80.8733	87.7666	64.2704	58.2525	22258238	chr16	22258638
Anln	0.532365	0.0493571	0.201568	7.22083	7.50636	10.4222	10.7875	22278303	chr9	22278703
Wnt16	0.636639	0.0961218	0.293266	5.199	2.88706	7.52717	4.93143	22288851	chr6	22289251
Gm7818	-0.00636957	0.974849	0.990929	14.1528	19.3433	16.5019	16.6436	22299921	chr17	22300321
Anln	-0.159987	0.106675	0.311254	89.5383	79.9716	76.7192	73.9715	22300359	chr9	22300759
Matcap2	0.0668796	0.597872	0.788555	47.0798	47.9252	44.005	55.1704	22322766	chr9	22323166
Rpsa-ps3	-1.13254	0.000706377	0.0164586	10.6868	9.816	5.21112	4.00679	22326502	chr11	22326902
Fam3c	-0.01013	0.968771	0.988265	10.398	8.66118	9.84322	8.93822	22330733	chr6	22331133
Fam3c	-0.829136	0.0433513	0.187788	4.91016	6.35153	3.76358	2.46572	22339790	chr6	22340190
Fam3c	-0.00167269	0.993686	0.99825	15.8858	13.2805	15.9229	12.945	22347558	chr6	22347958
Fam3c	0.413919	0.0830696	0.2703	8.95383	13.5692	16.2124	13.5614	22350081	chr6	22350481
Matcap2	0.386898	0.313966	0.563523	3.17717	4.6193	4.6321	5.54786	22353889	chr9	22354289
Fam3c	-0.937435	3.44804e-07	0.000104492	46.5021	46.7704	24.608	23.7325	22355614	chr6	22356014
Fbxl4	-0.265818	0.0231455	0.13256	77.4073	81.4151	74.4031	56.4032	22357657	chr4	22358057
Fam3c	-1.47012	9.96003e-05	0.00484167	12.9975	12.1257	2.31605	6.78072	22361019	chr6	22361419
Gm15651	0.186183	0.39334	0.635005	12.9975	11.5482	14.4753	13.2532	22366852	chr16	22367252
Rp9	0.593786	0.0802076	0.265607	5.77666	3.75318	7.52717	6.78072	22368653	chr9	22369053
Gm38773	0.127375	0.793799	0.902382	2.5995	3.17577	2.02654	4.315	22378590	chr6	22378990
Rp9	-0.0412404	0.745772	0.880642	42.7473	44.4607	40.2414	44.0747	22378788	chr9	22379188
Zfp947	-0.126093	0.346288	0.59367	48.8128	45.0381	37.6358	48.0814	22384733	chr17	22385133
Bbs9	0.119855	0.222969	0.469738	73.0748	70.1556	76.4297	78.2865	22386789	chr9	22387189
Gm2976	-0.790812	0.0331314	0.161608	5.77666	7.79506	3.18457	4.62322	22396087	chr9	22396487
Gm38773	0.317701	0.37952	0.622792	4.91016	3.75318	5.50062	5.23964	22408984	chr6	22409384
Gm24607	-0.560046	0.170023	0.405711	8.08733	3.46447	4.05309	3.69857	22420701	chr4	22421101
Gm38773	0.19035	0.428932	0.664531	8.95383	11.8369	11.8698	11.7121	22424159	chr6	22424559
Mir6362	0.619399	0.0948322	0.290907	4.62133	3.17577	6.07963	5.85607	22437120	chr16	22437520
Gm38773	0.638384	0.10799	0.313774	4.04366	3.46447	4.05309	7.70536	22444123	chr6	22444523
Zfp994	0.0602444	0.614374	0.798187	56.0336	50.2348	59.9278	49.9307	22444305	chr17	22444705
Tmem17	-0.149026	0.183356	0.422179	58.0555	61.2057	54.1377	52.7047	22462277	chr11	22462677
Dgkg	0.364708	0.0252858	0.139347	24.262	26.561	35.3198	29.5886	22475358	chr16	22475758
Gm41676	-0.20175	0.409166	0.648488	17.9077	13.8579	17.9494	9.24643	22476685	chr18	22477085
Pou3f2	0.270281	0.14354	0.368736	18.7742	17.3224	23.1605	20.0339	22489204	chr4	22489604
Gm30731	0.0554441	0.904281	0.956919	4.62133	2.30965	4.6321	2.46572	22497768	chr4	22498168
Gad2	0.471359	0.0849358	0.273208	9.5315	6.92894	9.55371	13.2532	22512284	chr2	22512684
Slc2a12	-0.132258	0.434158	0.668561	30.9052	25.1174	22.292	28.6639	22520967	chr10	22521367
Atp7b	-0.840936	0.00685141	0.066457	11.5533	8.94989	6.36914	4.93143	22527131	chr8	22527531
Atp7b	-0.612122	0.00878496	0.0768597	22.2402	17.3224	10.1327	15.7189	22529277	chr8	22529677
Gm7072	-0.122243	0.310118	0.55956	49.3905	56.8751	49.7951	47.1568	22533300	chr17	22533700
Gm51939	-0.655937	0.159594	0.390926	3.75483	4.33059	3.18457	1.84929	22534662	chr11	22535062
Reln	-1.24922	0.0299778	0.152756	2.88833	5.77412	2.89506	0.616429	22549555	chr5	22549955
Alg11	0.0663987	0.506454	0.724344	67.587	68.4233	70.0606	71.5057	22550456	chr8	22550856
Gm16165	1.75333	0.00126189	0.023494	1.44417	1.44353	5.50062	4.315	22566900	chr9	22567300
Gm12052	-0.371568	0.112569	0.321699	12.4198	16.7449	12.1593	10.1711	22567448	chr11	22567848
Mir7663	-0.170717	0.652452	0.822191	6.0655	3.75318	4.05309	4.62322	22574515	chr10	22574915
Mir7663	-0.974532	0.0283841	0.148226	5.77666	4.33059	2.60556	2.46572	22577617	chr10	22578017
Gm12052	-1.0244	0.00209773	0.0324924	12.4198	12.1257	3.47408	8.63	22579587	chr11	22579987
Zfp758	0.246213	0.0219606	0.128691	69.0311	73.9087	77.2982	91.5397	22580043	chr17	22580443
Zfp758	0.0145202	0.943721	0.976665	14.4417	15.0127	13.6068	16.0271	22581318	chr17	22581718
Gm12052	0.057177	0.892293	0.95165	3.17717	4.04188	3.18457	4.315	22581603	chr11	22582003
Gm40816	0.407154	0.411138	0.650209	2.02183	3.17577	2.31605	4.62322	22603295	chr11	22603695
Tbpl1	0.0562102	0.604238	0.792592	65.5651	68.1346	75.8507	61.9511	22607349	chr10	22607749
Gm13338	0.224846	0.595244	0.786908	2.5995	4.33059	4.05309	4.00679	22611636	chr2	22612036
Gm40816	-0.491514	0.335663	0.583918	3.466	3.75318	1.15803	4.00679	22612156	chr11	22612556
Nek5	-0.136193	0.369189	0.614273	29.1722	32.9125	27.7926	28.3557	22614693	chr8	22615093
Gm40816	0.325017	0.322909	0.57188	6.932	4.33059	6.07963	8.01357	22616037	chr11	22616437
Crygs	-0.0452653	0.907798	0.958383	4.3325	4.04188	3.76358	4.315	22626337	chr16	22626737
Apbb1ip	0.0894281	0.570707	0.771074	24.8397	26.561	26.0556	28.3557	22634917	chr2	22635317
Gm40816	0.509563	0.0885217	0.279847	7.22083	6.06283	7.52717	11.4039	22642976	chr11	22643376
Zfp946	0.0796784	0.474829	0.701068	53.723	54.8541	58.7698	55.1704	22643109	chr17	22643509
Apbb1ip	0.483602	0.326821	0.575309	4.3325	1.44353	5.21112	2.77393	22651255	chr2	22651655
Nek3	-0.0117832	0.933523	0.971815	33.2158	35.2221	35.3198	32.0543	22656292	chr8	22656692
Tbccd1	-0.54673	0.00444043	0.0508354	24.262	27.1384	15.9229	19.1093	22663060	chr16	22663460
Apbb1ip	0.357698	0.0017989	0.0295262	56.3225	55.7203	72.9556	69.6564	22664043	chr2	22664443
Apbb1ip	0.497704	0.0788812	0.263328	7.22083	7.21765	11.8698	8.32179	22674229	chr2	22674629
Ckap2	0.0805742	0.455392	0.685504	71.3418	64.6701	77.8772	64.725	22675544	chr8	22675944
Tbccd1	0.181008	0.0506337	0.20445	84.917	89.2102	96.6951	99.5532	22676127	chr16	22676527
Vps36	-0.446379	0.00012365	0.00550602	85.7835	82.8586	64.8494	57.9443	22682940	chr8	22683340
Apbb1ip	0.744881	0.0735054	0.252949	3.466	2.59835	5.50062	4.62322	22685118	chr2	22685518
Apbb1ip	0.179442	0.644252	0.816002	5.48783	4.33059	3.18457	8.01357	22689572	chr2	22689972
Apbb1ip	0.293158	0.270739	0.521096	7.22083	8.94989	9.55371	10.1711	22695760	chr2	22696160
Apbb1ip	0.213068	0.300138	0.550053	14.7305	12.9918	16.2124	15.7189	22696968	chr2	22697368
Thsd1	1.56903	0.00414623	0.0488651	1.44417	1.44353	4.3426	4.315	22704717	chr8	22705117
Thsd1	-0.0652657	0.608634	0.795407	43.6138	48.2139	40.8204	46.5404	22717107	chr8	22717507
Thsd1	-0.191531	0.432247	0.666959	13.5752	10.1047	11.0012	9.55465	22718520	chr8	22718920
Gm12058	0.736141	0.0246418	0.137191	4.91016	4.6193	8.10618	7.70536	22732696	chr11	22733096
Fetub	-0.675557	0.0345949	0.165583	8.08733	10.6821	4.3426	7.39715	22738894	chr16	22739294
Gm12058	-0.991606	0.0718549	0.249965	3.17717	3.46447	2.02654	1.23286	22749715	chr11	22750115
Orc5	0.116933	0.188266	0.428659	98.4921	93.8295	100.459	106.95	22754992	chr5	22755392
Gm12058	0.426513	0.0284854	0.148387	15.3082	17.3224	20.2654	23.4243	22763887	chr11	22764287
Pdss1	-0.0724476	0.450731	0.681528	81.451	80.2603	79.3248	73.355	22785438	chr2	22785838
B3gnt2	-0.316367	0.196631	0.439482	11.2645	12.7031	8.68519	10.4793	22791068	chr11	22791468
B3gnt2	-0.348417	0.236035	0.484815	11.8422	9.23859	5.50062	11.0957	22792754	chr11	22793154
Gm46035	-0.699057	0.0723449	0.250834	5.199	6.06283	3.76358	3.08214	22793096	chr8	22793496
Gm18861	-0.105925	0.799422	0.904716	4.91016	3.17577	4.3426	3.08214	22802284	chr6	22802684
B3gnt2	0.0469749	0.799982	0.904985	18.7742	26.2722	25.7661	20.3421	22802575	chr11	22802975
B3gnt2	-0.308968	0.0131152	0.0961585	56.3225	66.1137	51.2426	46.8486	22809614	chr11	22810014
Gm24917	-0.11617	0.523138	0.737431	21.3737	24.2513	17.9494	24.0407	22821857	chr11	22822257
Rims1	-0.904003	0.00336651	0.0431901	10.398	12.7031	7.52717	4.62322	22844952	chr1	22845352
Kng2	-1.69138	0.068179	0.242961	0.8665	3.17577	1.15803	0	22846435	chr16	22846835
Gm30926	-0.240205	0.533178	0.744043	4.3325	4.908	3.76358	4.00679	22858214	chr14	22858614
Ptprz1	0.596451	0.00972843	0.0815655	10.9757	11.8369	19.3969	14.7943	22875972	chr6	22876372
Zrsr2-ps1	0.546045	0.140228	0.363618	3.466	4.33059	5.50062	5.85607	22878686	chr11	22879086
1810012K16Rik	-0.24799	0.0309108	0.155258	60.3661	63.804	52.4007	51.4718	22888551	chr8	22888951
Trpm3	-0.227427	0.251712	0.501312	19.063	17.8998	13.8963	17.5682	22893935	chr19	22894335
Gm52502	0.504306	0.0935472	0.288888	5.48783	6.35153	8.39569	8.32179	22896171	chr2	22896571
Gm53406	0.185395	0.0354417	0.167784	99.3586	99.0262	114.066	110.033	22901262	chr8	22901662
Gm52502	0.0573094	0.880556	0.9469	4.62133	4.04188	3.76358	5.23964	22905590	chr2	22905990
Gm52502	-0.438368	0.448597	0.680145	2.88833	2.02094	2.31605	1.23286	22914169	chr2	22914569
Gm30693	0.304015	0.32057	0.56987	4.91016	8.94989	7.81667	9.24643	22918940	chr16	22919340
Gm30693	-0.102521	0.540279	0.748686	24.262	30.6028	23.1605	27.7393	22921374	chr16	22921774
Commd1	0.24669	0.0576073	0.219771	39.2813	44.7494	51.8216	47.1568	22922517	chr11	22922917
Gm39140	0.32591	0.459252	0.688742	2.31067	4.6193	5.50062	3.08214	22922991	chr8	22923391
Commd1	0.189345	0.216343	0.462994	28.0168	25.9835	31.2667	29.8968	22923741	chr11	22924141
Eif4a2	0.301851	0.00302946	0.0403811	74.2301	73.9087	93.2211	88.1493	22926875	chr16	22927275
Abi1	0.0183088	0.875889	0.94514	54.3006	56.8751	61.3754	50.2389	22929474	chr2	22929874
Commd1	0.192251	0.0497766	0.202543	80.0068	93.8295	96.4056	101.094	22931911	chr11	22932311
Cct4	0.103702	0.340582	0.588408	55.456	59.1847	60.5068	61.9511	22940572	chr11	22940972
Rfc4	0.193228	0.0368983	0.171541	89.8271	91.8085	99.0112	107.567	22946515	chr16	22946915
Gm36743	0.1781	0.609941	0.795777	4.04366	5.77412	5.21112	5.85607	22947328	chr9	22947728
A930003O13Rik	0.866956	0.0380296	0.174334	3.75483	2.30965	4.92161	6.16429	22951763	chr5	22952163
Gm35179	0.0844576	0.76808	0.894783	6.35433	8.66118	7.52717	8.32179	22952712	chr10	22953112
Rfc4	-0.124768	0.801632	0.905658	5.48783	1.73224	2.31605	4.315	22955133	chr16	22955533
Fam161a	0.13925	0.178601	0.416996	66.1428	72.7539	72.0871	80.1357	22957552	chr11	22957952
Gm5493	0.0182371	0.873507	0.943801	50.8346	57.1638	53.2692	55.4786	22958559	chr17	22958959
Acbd5	0.0510047	0.608288	0.795142	78.8515	75.3523	85.1149	73.355	22958590	chr2	22958990
Adipoq	0.668343	0.0505931	0.204365	4.62133	4.6193	6.07963	8.63	22963173	chr16	22963573
Slc20a2	-1.12969	4.72303e-05	0.00293522	19.9295	36.6657	14.4753	11.0957	22966677	chr8	22967077
Smim19	-0.336049	0.486018	0.709308	2.5995	4.6193	3.76358	1.84929	22975883	chr8	22976283
C730014E05Rik	-1.34287	0.0043668	0.0503936	6.35433	5.19671	1.44753	3.08214	22983291	chr16	22983691
Slc20a2	0.0563447	0.860774	0.938761	6.35433	5.48541	6.94815	5.23964	22996123	chr8	22996523
Gm12059	-1.10693	0.000834986	0.0183356	9.5315	13.8579	4.3426	6.4725	22998066	chr11	22998466
Gm6630	0.477863	0.130365	0.349326	7.22083	4.6193	9.2642	7.08893	23000341	chr16	23000741
Gm12059	0.0919299	0.321368	0.570774	84.3393	82.8586	85.9834	91.2315	23017659	chr11	23018059
Aass	-1.02312	0.00664905	0.0654503	8.37616	6.35153	4.05309	3.08214	23034505	chr6	23034905
C330002G04Rik	-0.0422736	0.845329	0.931248	16.7523	13.8579	17.3704	12.0204	23034800	chr19	23035200
Cdh18	0.485952	0.332604	0.581087	1.733	3.17577	4.3426	2.46572	23036426	chr15	23036826
Gm16386	-0.145439	0.234308	0.483045	48.524	55.1429	48.0581	44.9993	23036437	chr17	23036837
St6gal1	0.187037	0.0742307	0.254444	61.2326	64.3814	70.9291	71.1975	23043354	chr16	23043754
Mastl	-0.478688	6.24628e-05	0.00355217	81.451	91.5198	59.3488	64.1086	23046068	chr2	23046468
Gm53940	-0.165048	0.59552	0.787001	7.22083	6.92894	7.52717	4.93143	23052196	chr16	23052596
Gm53940	0.189085	0.603893	0.792521	3.75483	5.19671	4.92161	5.23964	23058870	chr16	23059270
2410018L13Rik	-0.47726	0.184911	0.423806	8.37616	4.6193	4.6321	4.62322	23060160	chr12	23060560
Gm39610	-0.0254777	0.907701	0.958383	12.7087	13.2805	13.3173	12.0204	23074474	chr11	23074874
Vdac3	-0.42373	0.00121572	0.0230332	67.0093	74.7749	59.0593	45.6157	23083226	chr8	23083626
Gm32892	-0.129159	0.385472	0.628064	36.9706	32.3351	34.1618	28.6639	23085717	chr17	23086117
St6gal1	0.975378	0.00028875	0.00918153	9.24266	7.21765	17.6599	14.4861	23088381	chr16	23088781
St6gal1	-0.146836	0.616457	0.799464	6.932	8.37247	7.52717	6.16429	23091178	chr16	23091578
Zfp945	-1.57225	0.000358924	0.0105963	8.08733	6.35153	2.60556	2.1575	23095254	chr17	23095654
St6gal1	0.377436	0.341333	0.588866	4.04366	4.04188	3.47408	7.08893	23098829	chr16	23099229
St6gal1	0.889887	0.00823263	0.0740165	5.77666	3.75318	9.55371	8.01357	23101061	chr16	23101461
2410080I02Rik	-0.109294	0.500931	0.721196	30.6163	25.1174	27.2136	24.0407	23112756	chr19	23113156
Klf9	0.0932161	0.398204	0.638963	60.3661	54.5654	59.0593	62.8757	23119226	chr19	23119626
Mir1192	0.244303	0.297041	0.54763	10.398	10.3934	11.5803	12.945	23128921	chr19	23129321
Aass	-0.716259	0.00343792	0.0435992	18.1965	14.4353	9.2642	10.4793	23132792	chr6	23133192
Bmper	-0.270997	0.210947	0.456436	15.8858	13.8579	12.1593	12.3286	23133860	chr9	23134260
Polb	0.154638	0.183454	0.422269	54.8783	48.5026	56.1642	58.2525	23143328	chr8	23143728
Gm24398	-0.431512	0.167606	0.402224	6.932	8.08377	5.79013	5.23964	23161053	chr11	23161453
Xpo1	-1.00834	0.0189366	0.118809	5.77666	5.77412	3.76358	1.84929	23167550	chr11	23167950
Nol4	0.326501	0.424845	0.661535	3.466	3.46447	4.92161	3.69857	23174322	chr18	23174722
Ikbkb	-0.0861164	0.611329	0.796219	21.9513	26.8497	22.5815	23.1161	23191389	chr8	23191789
Ikbkb	-0.499894	0.000107168	0.00505712	64.6986	70.4443	46.9	48.0814	23196428	chr8	23196828
Xpo1	0.344164	0.0479965	0.198694	25.1285	23.0965	35.0303	25.5818	23206117	chr11	23206517
Eya4	1.38507	0.00801565	0.0727663	1.15533	2.59835	3.76358	6.16429	23225128	chr10	23225528
Gm29506	-0.894978	0.0477545	0.197992	6.932	3.75318	2.02654	3.69857	23226707	chr1	23227107
Klhl13	-0.260306	0.261748	0.511446	11.8422	14.4353	11.5803	10.1711	23230994	chrX	23231394
Gm29506	-1.22738	0.014722	0.102638	3.75483	5.48541	2.31605	1.54107	23241696	chr1	23242096
Plat	0.325201	0.127595	0.344689	19.3518	14.724	16.7914	25.89	23247473	chr8	23247873
Plat	-0.704086	0.0375957	0.173285	7.50966	7.21765	4.92161	4.00679	23249091	chr8	23249491
Smc5	-0.088953	0.467976	0.695593	48.524	47.6365	47.1895	42.5336	23250633	chr19	23251033
Usp34	-0.554271	0.000181401	0.00690686	49.3905	53.4106	36.4778	32.9789	23256084	chr11	23256484
Plat	-0.433349	0.303091	0.553022	3.466	5.48541	3.18457	3.39036	23270497	chr8	23270897
Gm53541	-0.614919	0.00212473	0.0326912	23.1067	30.3141	16.5019	18.1846	23294981	chr1	23295381
1700041G16Rik	0.225211	0.0205248	0.123974	78.5626	84.5909	97.8532	91.5397	23295504	chr8	23295904
Gm53541	-0.649369	0.0197153	0.121431	9.82033	14.724	7.81667	7.70536	23297658	chr1	23298058
Ap3m2	0.0851717	0.69831	0.849943	16.7523	11.8369	16.7914	13.2532	23304302	chr8	23304702
Mir30a	0.106853	0.782401	0.900155	4.3325	3.75318	4.3426	4.315	23310416	chr1	23310816
Gm49514	-0.503601	0.247725	0.496795	4.04366	5.77412	4.92161	1.84929	23317038	chr16	23317438
Gm24735	0.205353	0.228525	0.476186	20.796	21.9417	23.1605	25.89	23328629	chr8	23329029
Gm46036	-0.000136988	0.999045	0.999809	53.723	58.6073	59.3488	52.0882	23350052	chr8	23350452
Gm20954	-0.244075	0.502792	0.722133	6.0655	4.6193	5.21112	3.69857	23360255	chr1	23360655
Gm18675	0.0573048	0.880284	0.946865	4.3325	4.33059	3.76358	5.23964	23367865	chr8	23368265
Gm22753	0.242907	0.475638	0.701487	6.35433	4.04188	6.65865	5.54786	23401407	chr11	23401807
Zfp40	0.0574932	0.627421	0.805376	47.9463	48.7913	48.0581	52.0882	23411947	chr17	23412347
Ogfrl1	0.199216	0.219323	0.465986	24.8397	22.5191	26.9241	27.1229	23419467	chr1	23419867
Ogfrl1	-0.39671	0.0180464	0.115283	31.7717	37.8205	29.5297	22.8079	23422251	chr1	23422651
Mamdc2	0.629974	0.000288569	0.00918153	24.262	22.5191	33.8722	38.2186	23424951	chr19	23425351
Rtp4	-0.0869213	0.409325	0.648625	72.4971	64.0927	63.4019	64.4168	23428566	chr16	23428966
Gm19673	0.516652	0.155948	0.386104	4.62133	3.75318	6.94815	4.93143	23438604	chr1	23439004
Dtna	-1.7445	0.00539984	0.057647	3.17717	4.04188	1.15803	0.924643	23443488	chr18	23443888
1700030C12Rik	-0.511807	0.000245625	0.00835691	65.5651	54.8541	41.3994	42.5336	23447307	chr11	23447707
Spata31h2	-0.172779	0.679665	0.842993	3.75483	4.04188	3.76358	3.08214	23456677	chr5	23457077
Spopl	-0.397994	0.00223992	0.0337519	57.7666	54.2767	43.426	40.9925	23461430	chr2	23461830
Ank1	-1.34153	0.0147708	0.102775	4.04366	5.19671	2.89506	0.616429	23464747	chr8	23465147
Gm40832	-0.264523	0.306775	0.556378	15.0193	9.5273	11.5803	8.63	23470437	chr13	23470837
n-TAagc11	-0.0850965	0.838186	0.926901	6.35433	2.88706	5.50062	3.08214	23483349	chr13	23483749
n-TIaat9	-0.439592	0.224901	0.472239	6.932	4.908	4.92161	3.69857	23493624	chr13	23494024
Ank1	0.279984	0.197526	0.44048	14.1528	13.2805	19.3969	13.5614	23518067	chr8	23518467
Ank1	-0.128902	0.621553	0.802811	8.665	10.3934	8.9747	8.32179	23525068	chr8	23525468
Ank1	-0.587378	0.108874	0.315439	8.08733	5.48541	5.79013	3.08214	23528150	chr8	23528550
Dtna	-0.178474	0.460495	0.689629	14.7305	10.1047	10.4222	11.4039	23548379	chr18	23548779
Ank1	-0.155062	0.599261	0.789187	6.932	7.79506	6.65865	6.4725	23548622	chr8	23549022
Zfp322a	0.086783	0.32229	0.57141	98.781	110.863	109.433	111.882	23553165	chr13	23553565
Wdr44	0.297966	0.04095	0.181695	33.2158	40.1301	40.5309	49.3143	23559262	chrX	23559662
n-TIaat3	-0.973546	0.000176668	0.00679224	20.2183	18.7659	12.1593	7.39715	23580532	chr13	23580932
Sanbr	-0.640921	4.62197e-05	0.0028978	51.7011	54.2767	30.1087	37.6022	23583593	chr11	23583993
n-TVaac2	-0.296067	0.279355	0.530003	10.6868	9.23859	9.55371	6.4725	23585896	chr13	23586296
Kmt2e	0.0744905	0.581713	0.777589	37.2595	35.5108	36.7673	39.4514	23591812	chr5	23592212
n-TVcac2	-0.15379	0.560492	0.76291	10.6868	8.37247	8.68519	8.32179	23596596	chr13	23596996
Pus10	-0.35395	0.40708	0.646917	3.75483	4.33059	2.89506	3.39036	23607820	chr11	23608220
Abt1	0.0110206	0.918133	0.963198	72.2083	63.5153	63.4019	72.7386	23607909	chr13	23608309
C230035I16Rik	-0.338441	0.0191093	0.119575	47.6575	47.6365	42.5574	32.0543	23614894	chr13	23615294
Pus10	0.224277	0.0206128	0.124182	80.5845	76.7958	92.063	90.615	23616081	chr11	23616481
n-TYgta7	-0.222248	0.0692229	0.244861	52.5676	52.2558	43.426	45.9239	23616685	chr13	23617085
Kmt2e	0.116674	0.534895	0.745475	19.063	22.8078	18.8179	26.5064	23621100	chr5	23621500
n-TIaat8	0.0860688	0.501928	0.721694	41.8808	41.8624	46.9	41.3007	23621663	chr13	23622063
Kmt2e	-0.108536	0.349665	0.596633	62.0991	69.0007	67.1655	53.3211	23623441	chr5	23623841
Gm46404	0.088355	0.440161	0.673572	65.2763	56.8751	58.7698	70.5811	23629674	chr13	23630074
Cfap95	-0.142698	0.753894	0.885991	2.88833	3.75318	2.89506	3.08214	23629698	chr19	23630098
Dtna	-0.514519	0.0703477	0.247238	8.95383	10.3934	6.36914	7.08893	23630814	chr18	23631214
n-TTagt6	-0.0566747	0.729092	0.868178	29.461	23.6739	24.608	26.1982	23633588	chr13	23633988
n-TLcag10	-0.0343449	0.783526	0.900553	45.058	43.8833	41.6889	44.6911	23637665	chr13	23638065
5031425E22Rik	0.195931	0.0713605	0.24902	77.1185	69.8669	75.2717	92.4643	23637995	chr5	23638395
Gm15816	-0.61937	0.00466669	0.0523394	17.6188	21.653	12.4488	12.945	23639640	chr8	23640040
Nkx6-3	-0.170289	0.41858	0.656191	15.0193	18.4772	12.7383	16.9518	23647674	chr8	23648074
Gm52036	-0.0307018	0.777979	0.899116	64.6986	57.7412	61.0859	57.9443	23648391	chr13	23648791
Kmt2e	-0.465507	0.229601	0.477587	5.77666	4.6193	4.3426	3.08214	23649713	chr5	23650113
Gm30247	-0.0188147	0.940228	0.975041	12.7087	10.1047	13.6068	8.63	23657531	chr8	23657931
Rps12	0.00165961	0.987465	0.995629	74.519	68.712	65.1389	77.67	23663092	chr10	23663492
Ptar1	-0.738332	5.13332e-06	0.000650575	53.1453	49.6574	30.3982	30.8214	23664922	chr19	23665322
Btn2a2	-0.276001	0.380152	0.623443	8.08733	7.21765	4.6321	8.01357	23672745	chr13	23673145
Slc18b1	-0.244232	0.101302	0.302557	34.0823	40.9963	33.0037	29.8968	23672880	chr10	23673280
Gpat4	-0.821543	0.0611404	0.227186	4.91016	5.77412	1.73704	4.315	23679624	chr8	23680024
n-TWcca3	-1.46317	0.00525146	0.0566252	5.199	4.04188	1.73704	1.54107	23682342	chr13	23682742
Gpat4	-1.37553	0.000967178	0.0200709	7.50966	6.64024	2.60556	2.77393	23688576	chr8	23688976
Tesl1	0.70923	0.0569881	0.2185	3.466	4.04188	5.50062	6.78072	23689951	chrX	23690351
n-TWcca4	-0.0901684	0.782035	0.900155	5.48783	6.35153	5.21112	5.85607	23690156	chr13	23690556
Gpat4	0.0972481	0.340727	0.588583	76.5408	69.0007	72.9556	81.985	23698353	chr8	23698753
n-TStga1	-0.516768	0.000994211	0.0203463	39.5701	40.4188	27.5031	28.0475	23702048	chr13	23702448
H4c8	-0.146076	0.183758	0.422661	60.655	64.6701	57.6118	54.8622	23715722	chr13	23716122
Sst	0.144894	0.426099	0.662447	19.063	17.6111	20.555	19.7257	23716877	chr16	23717277
H2ac10	-0.0167639	0.912031	0.960779	28.3057	35.5108	32.4247	30.205	23717898	chr13	23718298
H3c8	-0.0232975	0.826539	0.919864	67.587	82.2812	76.7192	69.6564	23719266	chr13	23719666
Rel	0.156555	0.150599	0.378967	60.655	57.1638	62.5334	68.1154	23720580	chr11	23720980
Srpk2	-0.988661	0.082829	0.269881	3.17717	4.04188	2.89506	0.616429	23724008	chr5	23724408
Gins4	0.163545	0.0949734	0.291105	83.4728	74.4862	90.326	85.3754	23727422	chr8	23727822
Vnn3	0.110343	0.706186	0.853577	9.5315	5.77412	7.81667	8.63	23727425	chr10	23727825
H3c7	0.0732396	0.528761	0.740995	54.0118	53.988	51.8216	61.3347	23728233	chr13	23728633
H4c6	-0.108457	0.322717	0.571767	62.0991	62.6492	54.4272	60.7182	23735610	chr13	23736010
Apba1	0.0648681	0.688626	0.847807	24.8397	24.8287	27.7926	23.7325	23735778	chr19	23736178
H1f3	0.139785	0.191364	0.432696	67.0093	71.5991	69.192	82.9097	23739271	chr13	23739671
Golga7	0.0736614	0.451035	0.681749	78.2738	71.3104	79.0352	77.3618	23746244	chr8	23746644
H3c6	-0.078122	0.490562	0.712599	59.2108	53.6993	53.5587	52.7047	23746356	chr13	23746756
n-TKctt13	-0.57317	0.0399789	0.179263	9.82033	12.1257	6.36914	8.32179	23752923	chr17	23753323
H2ac8	0.0609589	0.624154	0.803689	43.9026	51.9671	52.4007	46.8486	23755379	chr13	23755779
Gm41543	-0.246394	0.370939	0.615471	8.08733	10.1047	7.23766	8.01357	23756641	chr17	23757041
H2ac7	0.166727	0.150285	0.37855	50.257	52.5445	54.7167	60.1018	23758172	chr13	23758572
H3c4	-0.220379	0.189049	0.429736	28.5945	32.6238	30.1087	21.8832	23759811	chr13	23760211
H4c4	0.0238912	0.838237	0.926916	51.99	48.5026	49.2161	52.3964	23765495	chr13	23765895
n-TPtgg6	-0.0541243	0.577302	0.774436	86.65	76.7958	79.0352	77.3618	23765632	chr17	23766032
n-TRcct2	-0.137517	0.318964	0.568436	36.9706	38.3979	33.2932	34.8282	23767833	chr17	23768233
6330415G19Rik	-0.0911664	0.326629	0.57517	86.65	90.365	80.7723	84.4507	23769445	chr17	23769845
H2bc6	0.056645	0.595017	0.786749	60.655	64.3814	68.034	61.0264	23769785	chr13	23770185
Vnn1	-0.666079	0.00670726	0.0657497	15.0193	17.8998	12.1593	8.32179	23770780	chr10	23771180
Srpk2	0.0558695	0.880235	0.946865	5.77666	4.04188	6.36914	3.69857	23771503	chr5	23771903
Gm33387	0.425815	0.204537	0.448889	4.91016	4.908	7.52717	5.54786	23777157	chr13	23777557
Zfp180	-0.103489	0.274315	0.525058	87.8053	85.1683	83.0883	76.7454	23781485	chr7	23781885
Zfp213	-0.287424	0.00408112	0.0484843	114.378	99.0262	88.2995	85.3754	23783044	chr17	23783444
Srpk2	0.933163	0.000715659	0.0165926	6.932	7.50636	14.1858	13.2532	23791644	chr5	23792044
Gm39612	0.686516	0.000737326	0.0168805	15.3082	14.724	23.45	24.6572	23796215	chr11	23796615
Bcl6	0.0456869	0.688998	0.847807	51.4123	54.8541	52.4007	56.7114	23801197	chr16	23801597
B3gat2	0.0639803	0.694545	0.848615	29.461	24.54	30.9772	24.9654	23801372	chr1	23801772
Srpk2	0.310544	0.366021	0.611057	5.199	5.19671	8.10618	4.62322	23803040	chr5	23803440
Bcl6	0.19602	0.108889	0.315456	53.1453	59.1847	56.4537	71.8139	23803456	chr16	23803856
Zfp13	-0.302133	0.0901258	0.282477	27.1503	23.9626	22.871	18.1846	23804774	chr17	23805174
H1f4	0.125348	0.25554	0.505552	57.4778	56.5864	58.7698	65.0332	23806083	chr13	23806483
Bcl6	-0.828872	1.62532e-06	0.000286946	49.1016	56.5864	31.5562	27.4311	23807459	chr16	23807859
Bcl6	0.00182896	0.989893	0.996938	34.9488	33.2012	30.9772	36.9857	23808609	chr16	23809009
Srpk2	0.347691	0.260187	0.509839	5.48783	6.06283	7.81667	6.78072	23809421	chr5	23809821
Zfp13	0.0189396	0.875016	0.944726	48.2351	49.6574	46.0315	52.7047	23811653	chr17	23812053
Zfp112	-0.523345	0.000343315	0.0102636	59.4996	49.3687	36.7673	38.5268	23811680	chr7	23812080
Bcl6	-0.392221	0.0925587	0.28706	15.0193	12.9918	11.5803	9.55465	23812525	chr16	23812925
Zfp13	-0.1845	0.0735967	0.253141	82.8951	75.9297	66.297	72.7386	23818148	chr17	23818548
Srpk2	-0.0517157	0.71155	0.856589	39.2813	43.3059	34.7408	44.6911	23821445	chr5	23821845
Zscan10	0.860396	0.00253022	0.0362924	7.50966	6.35153	13.8963	11.0957	23829366	chr17	23829766
Zfp235	-0.0753339	0.495555	0.716888	57.189	58.0299	55.0062	53.6293	23833460	chr7	23833860
Cadps2	-0.387481	0.0961812	0.293321	14.1528	12.9918	9.84322	10.7875	23837005	chr6	23837405
Cadps2	-0.472895	0.00588011	0.0606162	29.461	30.6028	22.292	20.6504	23838647	chr6	23839047
Papolg	0.0903719	0.425362	0.661773	54.5895	54.8541	61.6649	53.9375	23845022	chr11	23845422
Gm7912	0.0571714	0.846088	0.931465	7.22083	6.64024	6.65865	7.70536	23849274	chr17	23849674
Gm7773	0.498805	0.0699768	0.246549	7.7985	6.64024	9.84322	10.4793	23855118	chr17	23855518
Mmp25	0.380475	0.025038	0.138482	21.3737	29.1593	31.8457	33.5954	23863944	chr17	23864344
H2ac6	0.0804371	0.413555	0.652182	69.6088	72.4652	74.4031	74.8961	23867789	chr13	23868189
Srpk2	0.106324	0.785095	0.900553	4.04366	4.04188	4.92161	3.69857	23870958	chr5	23871358
Zfp114	-0.538266	0.110241	0.317831	7.22083	7.21765	3.76358	6.16429	23874351	chr7	23874751
Bicdl2	0.135355	0.359423	0.605483	30.0387	32.6238	31.5562	36.9857	23879426	chr17	23879826
Srpk2	0.0669939	0.590668	0.784059	43.0361	43.3059	43.7155	46.2322	23880069	chr5	23880469
H4c3	0.144435	0.178134	0.416568	58.3443	61.4944	68.034	63.4922	23881878	chr13	23882278
H4c3	-0.0812568	0.656209	0.824905	18.4853	22.5191	19.3969	19.1093	23885026	chr13	23885426
Mapre2	0.116076	0.202874	0.447321	84.917	88.0553	93.5106	92.7725	23885383	chr18	23885783
Hcfc1r1	0.0452778	0.586597	0.781264	123.621	113.75	117.829	125.751	23892502	chr17	23892902
Hfe	0.163874	0.137613	0.359863	56.3225	64.3814	64.5599	69.9647	23894268	chr13	23894668
Gm46545	-0.319499	0.374575	0.618561	6.35433	4.908	5.21112	3.69857	23895035	chr16	23895435
Tnfrsf12a	0.219106	0.126837	0.343451	31.194	32.0464	35.3198	37.9104	23895393	chr17	23895793
Sfrp1	-0.784739	0.0343038	0.164727	5.77666	7.21765	3.47408	4.00679	23901455	chr8	23901855
Gm12061	0.0112912	0.976152	0.991402	5.77666	3.46447	4.6321	4.62322	23903879	chr11	23904279
Zfp111	-0.266573	0.139812	0.363071	21.6625	22.8078	18.2389	18.4929	23907080	chr7	23907480
Gm31583	-0.0887985	0.81566	0.913392	4.91016	4.04188	4.05309	4.315	23908691	chr16	23909091
Gm11338	-0.988303	0.00591466	0.0608018	8.665	7.50636	3.18457	4.93143	23913072	chr13	23913472
Mir6360	-0.235119	0.584683	0.779836	4.04366	3.75318	2.60556	4.00679	23915092	chr18	23915492
AI506816	0.030231	0.776068	0.898166	77.985	64.3814	74.9822	69.3482	23917434	chr5	23917834
Cldn9	-0.909137	7.7102e-06	0.000860391	31.7717	32.6238	16.2124	17.8764	23919020	chr17	23919420
Gm31583	-0.130897	0.722053	0.863189	6.64316	5.19671	7.52717	3.08214	23921610	chr16	23922010
H1f2	-0.0605892	0.491277	0.713287	98.4921	97.0052	94.6686	91.5397	23923574	chr13	23923974
AI506816	-0.334514	0.335019	0.583198	4.91016	8.37247	4.3426	6.16429	23923912	chr5	23924312
Grep1	0.397238	0.309381	0.558768	4.3325	3.17577	5.50062	4.315	23924730	chr17	23925130
H2ac5-ps	-0.0610174	0.65159	0.821565	53.723	51.3897	41.3994	59.1772	23930305	chr13	23930705
H2ac4	-0.0744994	0.642685	0.815042	27.1503	25.9835	26.9241	23.1161	23935242	chr13	23935642
Zfp109	-0.375876	0.0402412	0.179803	34.66	28.5819	19.3969	29.2804	23936806	chr7	23937206
Mapre2	0.21979	0.0111639	0.0878405	108.312	111.441	129.699	124.519	23936864	chr18	23937264
Hnmt	0.588165	0.0117349	0.0905814	10.9757	10.9708	18.5284	14.1779	23938475	chr2	23938875
H4c2	-0.223704	0.111547	0.320048	37.5483	42.4398	35.0303	32.9789	23940766	chr13	23941166
Pkmyt1	-0.296016	0.0303568	0.153825	45.9245	52.2558	36.4778	43.15	23945643	chr17	23946043
H3c1	0.102797	0.394316	0.635746	50.5458	59.1847	53.2692	64.1086	23945995	chr13	23946395
H1f1	0.254322	0.0444985	0.190639	41.0143	43.5946	51.2426	49.0061	23947469	chr13	23947869
Zfp108	-0.205569	0.277365	0.527966	19.063	19.0546	16.7914	16.0271	23954002	chr7	23954402
Gm23207	-0.385546	0.238049	0.486802	8.37616	5.77412	5.79013	4.93143	23954522	chr18	23954922
Smap1	0.17079	0.512761	0.729234	9.24266	8.37247	8.68519	11.0957	23954695	chr1	23955095
Gm53941	-0.39625	0.216312	0.46297	6.932	6.92894	5.50062	4.93143	23954811	chr16	23955211
Paqr4	-0.0771226	0.524134	0.737925	52.2788	48.7913	50.6636	44.3829	23959333	chr17	23959733
Smap1	-0.277655	0.0269219	0.1439	53.4341	51.101	43.426	42.2254	23960559	chr1	23960959
Paqr4	-0.0668519	0.682792	0.845137	23.9732	25.1174	23.7395	22.8079	23961282	chr17	23961682
9530082P21Rik	-0.203001	0.175597	0.413387	32.6382	32.0464	27.7926	28.0475	23968061	chr17	23968461
Zfp93	-0.515238	0.00267205	0.0375778	37.8371	30.8915	24.608	23.1161	23969690	chr7	23970090
Gm53941	0.00912691	0.973523	0.990266	10.6868	6.92894	8.68519	8.93822	23970461	chr16	23970861
9530082P21Rik	-0.252817	0.486606	0.709874	5.77666	4.6193	4.3426	4.315	23974753	chr17	23975153
Gm23207	-0.191278	0.693344	0.848444	5.199	2.02094	2.31605	4.00679	23976172	chr18	23976572
Gm32126	-0.796232	0.0349946	0.166531	6.35433	7.79506	2.60556	5.54786	23984262	chr16	23984662
Pus7	-0.475295	0.00146403	0.0258728	43.6138	43.3059	30.1087	32.0543	23988264	chr5	23988664
Flywch1	-0.406867	0.00168158	0.0282007	62.6768	59.1847	49.2161	41.9172	23990286	chr17	23990686
Rint1	0.0353854	0.752652	0.8853	84.3393	77.6619	70.3501	95.2382	23992579	chr5	23992979
Flywch1	-0.439969	0.0768274	0.259252	13.5752	14.1466	12.4488	7.70536	23993120	chr17	23993520
Tbpl2	0.95849	0.0394522	0.177981	3.17717	1.73224	5.50062	4.00679	23993792	chr2	23994192
Entrep1	-0.118206	0.784346	0.900553	4.62133	2.88706	3.18457	3.69857	23994335	chr19	23994735
Gm53062	-0.414847	0.12333	0.338267	9.24266	12.4144	7.52717	8.63	23998373	chr1	23998773
Zfp61	-0.0870869	0.484103	0.707765	44.4803	49.6574	44.8735	43.15	23998751	chr7	23999151
Gm57804	0.78272	0.011985	0.0916354	7.22083	4.6193	11.2907	8.93822	23999339	chr11	23999739
Flywch2	-0.101817	0.464008	0.692307	36.1041	35.7995	33.2932	33.2872	24004857	chr17	24005257
Gm38559	-0.364953	0.275349	0.52589	9.5315	5.19671	5.21112	6.16429	24006245	chr18	24006645
Entrep1	-0.409278	0.0132424	0.0966115	32.927	29.7367	23.7395	23.1161	24007316	chr19	24007716
Gm40614	-0.251595	0.371803	0.616234	7.7985	10.1047	6.65865	8.32179	24007974	chr10	24008374
Srrm2	-0.203545	0.181894	0.420715	36.6818	38.6866	37.3463	27.4311	24009219	chr17	24009619
Gm31814	0.847215	0.00219366	0.0333602	6.35433	10.9708	17.3704	13.5614	24012217	chr16	24012617
Gm44513	-0.0471152	0.668731	0.834652	60.655	68.4233	66.297	57.6361	24016060	chr7	24016460
Gm54056	-1.68539	0.00858325	0.0757856	3.466	3.46447	0.579013	1.54107	24016606	chr19	24017006
Srrm2	-0.125206	0.576446	0.774125	14.1528	17.6111	17.6599	11.0957	24016731	chr17	24017131
Gm38559	-1.22665	0.0126172	0.0941209	4.62133	4.6193	1.73704	2.1575	24017721	chr18	24018121
Gm31814	0.654272	0.010611	0.0853063	13.2863	8.08377	14.1858	19.4175	24018324	chr16	24018724
Gm41823	-0.0631514	0.884242	0.948327	4.04366	3.17577	4.05309	2.77393	24019815	chr19	24020215
Srrm2	-0.236533	0.0315466	0.156986	69.0311	68.712	55.5852	60.7182	24021894	chr17	24022294
Stx7	-0.0596064	0.568178	0.769204	65.5651	64.6701	63.9809	60.1018	24025153	chr10	24025553
Gm17982	-0.852752	0.0616624	0.228211	5.199	4.6193	3.76358	1.54107	24025456	chr7	24025856
Bcl11a	0.444854	0.000976566	0.020158	41.0143	39.5527	52.4007	56.7114	24027265	chr11	24027665
Bcl11a	0.670315	0.000223491	0.00789009	25.7062	20.4981	39.3729	33.5954	24030739	chr11	24031139
Tescl	-0.541601	0.174065	0.411315	4.62133	6.35153	2.60556	4.93143	24032883	chr7	24033283
Gm31814	1.39527	0.000869068	0.0187021	3.17717	2.59835	9.2642	5.85607	24034189	chr16	24034589
Gm31814	0.0112744	0.977623	0.991979	3.75483	5.77412	6.65865	2.77393	24035507	chr16	24035907
Stx7	0.415969	0.0339939	0.163907	15.8858	14.724	19.9759	20.6504	24040462	chr10	24040862
Sdhaf4	0.143532	0.207454	0.452352	54.5895	53.6993	55.8747	63.1839	24044512	chr1	24044912
Elob	0.192173	0.154339	0.383989	39.5701	39.264	48.9266	40.3761	24047594	chr17	24047994
Tomm7	-0.0713804	0.52034	0.735444	59.2108	58.896	52.9797	58.8689	24048923	chr5	24049323
Gm31814	-0.615286	0.147194	0.374029	4.62133	4.6193	3.47408	2.46572	24053697	chr16	24054097
4930519K11Rik	0.517612	0.149101	0.377044	3.75483	4.6193	5.50062	6.4725	24054835	chr14	24055235
2700038G22Rik	0.13672	0.184384	0.423136	65.854	76.7958	77.2982	78.5947	24055476	chr5	24055876
Gm31814	-0.354809	0.319325	0.568768	6.35433	5.19671	3.76358	5.23964	24056982	chr16	24057382
Prss41	-0.584281	0.0640399	0.233486	8.37616	9.23859	4.3426	7.39715	24062884	chr17	24063284
Kcnn4	0.416743	0.00227708	0.0340242	38.4148	38.1092	48.9266	52.7047	24069438	chr7	24069838
Kcnn4	0.618087	0.0014334	0.0255276	18.7742	21.3642	26.0556	35.4447	24070751	chr7	24071151
Kcnn4	0.659837	0.00301362	0.0402337	11.5533	18.4772	21.713	25.5818	24071807	chr7	24072207
Gm13410	0.521431	0.0489018	0.200656	7.22083	8.66118	11.8698	10.7875	24072333	chr2	24072733
Kcnn4	0.302422	0.106143	0.310442	23.9732	16.4562	24.8976	24.6572	24072910	chr7	24073310
Il36g	0.544005	0.022961	0.132058	9.24266	10.1047	13.8963	14.1779	24076426	chr2	24076826
Il36g	0.057958	0.844383	0.93061	9.24266	6.64024	6.36914	10.1711	24078075	chr2	24078475
Gm9534	-0.315423	0.350908	0.597692	6.64316	7.21765	3.76358	7.39715	24079591	chr5	24079991
Kcnn4	0.207298	0.435956	0.669856	10.1092	8.37247	8.39569	12.945	24079744	chr7	24080144
Smg9	0.759644	0.0135171	0.0977515	5.48783	5.48541	8.9747	9.55465	24086682	chr7	24087082
Zfp397	-0.000468869	0.996073	0.999091	104.846	97.5826	90.905	110.649	24087664	chr18	24088064
Smg9	0.234079	0.471105	0.697897	4.62133	6.35153	6.36914	6.4725	24088890	chr7	24089290
4930538E20Rik	0.375897	0.339605	0.587527	5.48783	2.59835	5.50062	4.93143	24091535	chr11	24091935
Gm9534	-1.13467	0.0243665	0.13634	3.466	5.19671	2.02654	1.84929	24092170	chr5	24092570
Smg9	0.0574597	0.618582	0.800898	73.9413	56.5864	65.4284	69.6564	24099024	chr7	24099424
Gm9534	0.0371904	0.836977	0.926187	19.063	24.54	24.3185	20.0339	24099166	chr5	24099566
Moxd1	0.177137	0.505287	0.723604	9.24266	10.3934	13.8963	8.01357	24099413	chr10	24099813
Smg9	-0.144949	0.674695	0.839665	5.77666	5.19671	4.3426	5.54786	24106275	chr7	24106675
Gm33516	-0.931517	0.0594763	0.223531	4.04366	4.04188	2.60556	1.54107	24112537	chr13	24112937
Smg9	1.16806	0.0107999	0.0860839	3.17717	1.73224	4.6321	6.4725	24113089	chr7	24113489
Gm33516	-0.251304	0.384761	0.627407	8.95383	7.50636	7.52717	6.16429	24114828	chr13	24115228
Zscan30	0.051834	0.682947	0.845164	47.6575	42.7285	50.0846	42.8418	24119956	chr18	24120356
Zfp35	-0.0449931	0.716283	0.85904	64.121	56.8751	50.0846	66.8825	24122469	chr18	24122869
Zfp35	0.843975	0.00758002	0.0702127	5.199	5.48541	8.39569	10.7875	24130104	chr18	24130504
Zmat4	1.20944	0.0229538	0.132056	2.31067	1.15482	4.3426	3.69857	24136192	chr8	24136592
Fam135a	-0.391947	0.0114492	0.0892373	37.5483	36.9544	30.3982	25.89	24139029	chr1	24139429
Irgc	-0.554254	0.0504732	0.204167	12.7087	8.94989	6.65865	8.01357	24143557	chr7	24143957
Sbp	0.0167836	0.889392	0.95059	49.3905	45.3268	48.9266	46.2322	24143560	chr17	24143960
Tjp2	-0.177927	0.148373	0.376017	53.4341	59.4734	45.163	54.2457	24143861	chr19	24144261
Irgc	0.183058	0.372562	0.616689	13.5752	14.724	17.0809	14.7943	24144947	chr7	24145347
9030624G23Rik	-0.561213	0.0423246	0.185089	11.2645	11.8369	6.07963	9.55465	24146512	chr12	24146912
Fam135a	-0.152992	0.580106	0.776432	11.2645	7.79506	7.23766	9.86286	24146765	chr1	24147165
Gm57507	0.164506	0.473291	0.699742	10.9757	11.2595	13.3173	11.4039	24149976	chr7	24150376
Gm12066	0.448224	0.343552	0.591007	1.733	3.75318	3.47408	4.00679	24150193	chr11	24150593
Tjp2	-0.101607	0.55215	0.75707	30.6163	30.8915	34.4513	22.1914	24150913	chr19	24151313
Zfp24	-0.123495	0.265304	0.515161	58.0555	62.0718	54.4272	55.1704	24153206	chr18	24153606
Gm53353	-0.140381	0.398183	0.638959	24.5508	25.1174	23.45	21.2668	24156991	chr7	24157391
Plaur	0.343337	0.0310857	0.155718	24.262	25.6948	30.9772	32.0543	24160700	chr7	24161100
Plaur	0.158773	0.204301	0.448725	62.388	49.3687	56.1642	68.1154	24161825	chr7	24162225
Plaur	0.367061	0.041948	0.184086	22.2402	18.7659	23.7395	28.9722	24164305	chr7	24164705
Gm41434	0.187645	0.543825	0.751048	6.64316	5.48541	6.36914	7.39715	24166326	chr16	24166726
Gm18084	0.690008	0.0153211	0.105263	7.22083	6.35153	9.84322	12.0204	24175830	chr18	24176230
Cadm4	0.301266	0.079002	0.263548	22.2402	19.9207	26.6346	24.9654	24180795	chr7	24181195
Gm41546	-0.470853	0.136907	0.358968	8.08733	6.92894	5.79013	4.93143	24186097	chr17	24186497
Prss30	-0.665563	0.0179772	0.114992	13.5752	9.816	7.81667	6.78072	24199075	chr17	24199475
Zfp428	0.310371	0.25842	0.508217	10.1092	6.35153	10.4222	9.86286	24199395	chr7	24199795
Il1f10	0.00941392	0.979976	0.993073	4.04366	4.908	4.92161	4.00679	24201689	chr2	24202089
Tjp2	-0.191124	0.276982	0.527503	25.4173	27.7158	26.9241	19.1093	24201703	chr19	24202103
Gm33379	0.713606	0.0734795	0.252903	2.5995	4.33059	6.36914	4.93143	24205309	chr11	24205709
Zfp428	-0.373655	0.0171969	0.112367	36.393	35.2221	29.8192	24.9654	24206907	chr7	24207307
Gm33379	-0.277761	0.560253	0.762752	2.88833	4.04188	3.76358	1.84929	24207770	chr11	24208170
Il1rn	0.636046	0.140471	0.364171	3.17717	2.59835	4.05309	4.93143	24208408	chr2	24208808
Lpp	-0.062398	0.658163	0.82644	41.592	34.356	34.4513	37.9104	24211448	chr16	24211848
Prss22	0.394413	0.110326	0.317984	8.37616	12.4144	12.1593	15.1025	24216843	chr17	24217243
Gm24440	0.0179877	0.958004	0.983445	4.91016	5.77412	4.6321	6.16429	24222461	chr16	24222861
Gm41547	-0.469513	0.197646	0.440501	5.77666	5.48541	3.76358	4.315	24226464	chr17	24226864
Gm41677	-0.612067	0.0858168	0.274846	5.48783	9.23859	5.79013	3.69857	24228168	chr18	24228568
Irgq	0.0935884	0.250977	0.500656	126.22	127.031	127.962	140.854	24229822	chr7	24230222
Gm41677	0.610421	0.178505	0.416942	3.466	2.02094	3.76358	4.62322	24234720	chr18	24235120
Hycc1	-0.30495	0.0228799	0.131841	47.3686	47.6365	40.2414	36.0611	24235240	chr5	24235640
Il1rn	-0.100132	0.735386	0.872889	6.0655	10.6821	8.10618	7.39715	24235662	chr2	24236062
Fxn	-0.684271	0.0504866	0.204167	6.0655	8.94989	3.76358	5.54786	24237252	chr19	24237652
Pinlyp	-0.752342	0.0279253	0.147048	6.932	7.79506	4.3426	4.315	24239106	chr7	24239506
Hycc1	-0.260323	0.255147	0.505085	12.7087	19.3433	11.8698	14.7943	24244464	chr5	24244864
Gm41677	0.443901	0.238928	0.487922	5.48783	2.88706	5.50062	5.85607	24244949	chr18	24245349
Xrcc1	0.196238	0.0429428	0.186634	78.8515	75.0636	88.2995	86.9165	24246365	chr7	24246765
Fxn	-0.218888	0.331632	0.580037	17.33	12.4144	11.5803	13.8696	24249061	chr19	24249461
Lpp	-0.106733	0.758502	0.889028	5.199	5.48541	4.3426	5.54786	24253650	chr16	24254050
Ino80c	0.187846	0.0749963	0.255896	63.8321	63.5153	75.5612	68.4236	24254598	chr18	24254998
Prss27	-0.381839	0.198742	0.442001	8.665	7.79506	6.94815	5.54786	24256169	chr17	24256569
Dlg5	-0.172131	0.523875	0.73773	8.08733	11.5482	9.55371	7.70536	24256927	chr14	24257327
Fxn	-0.0661225	0.523555	0.737696	65.2763	68.4233	61.9544	65.0332	24257152	chr19	24257552
Psd4	-0.478347	0.00202399	0.0317881	41.0143	38.9753	27.5031	29.5886	24257330	chr2	24257730
Xrcc1	0.00742649	0.984685	0.994777	4.3325	4.33059	5.21112	3.39036	24264118	chr7	24264518
Lpp	-0.339587	0.244279	0.493424	7.50966	9.23859	6.36914	6.78072	24267022	chr16	24267422
Kctd5	0.407493	0.440618	0.673781	1.44417	3.75318	2.02654	4.93143	24274723	chr17	24275123
Psd4	0.267341	0.0139663	0.0995999	65.854	66.1137	84.8254	72.7386	24275171	chr2	24275571
Gm8789	-0.431917	0.195407	0.437931	6.35433	6.64024	4.92161	4.62322	24278344	chr19	24278744
Gm18038	-0.0169483	0.953487	0.981278	7.22083	9.816	6.36914	10.4793	24282409	chr5	24282809
Ethe1	0.20267	0.449801	0.680956	7.7985	8.37247	10.1327	8.32179	24286712	chr7	24287112
Kctd5	-0.219165	0.0854734	0.274118	50.8346	46.7704	40.5309	42.8418	24291889	chr17	24292289
Ethe1	-0.19772	0.0774022	0.260548	61.8103	70.1556	58.1908	56.095	24293141	chr7	24293541
Dlg5	-0.20843	0.172164	0.409012	40.1478	32.0464	33.0037	28.9722	24294839	chr14	24295239
Gm33573	-0.886834	0.0527361	0.208954	4.3325	4.6193	2.31605	2.46572	24296786	chr13	24297186
Gm21297	-0.648	0.0069673	0.0670367	17.9077	14.1466	10.4222	9.86286	24302019	chr12	24302419
Klhl7	-0.0793656	0.53127	0.743048	44.7691	45.0381	44.584	39.7597	24305233	chr5	24305633
Phldb3	0.160321	0.0709597	0.24816	109.757	114.328	116.092	133.149	24310493	chr7	24310893
Galnt1	-0.386392	0.366292	0.611308	5.48783	3.17577	3.18457	3.39036	24311582	chr18	24311982
Galnt1	-1.4349	0.00304405	0.0404725	5.77666	4.908	2.02654	1.84929	24315800	chr18	24316200
Gm8789	-1.63217	0.0016924	0.0283151	5.48783	4.908	2.02654	1.23286	24320666	chr19	24321066
Gm12068	0.377506	0.298843	0.549079	4.91016	4.33059	4.3426	7.70536	24321982	chr11	24322382
Morf4l1-ps1	-0.523802	0.164886	0.398552	4.62133	6.64024	4.05309	3.69857	24325442	chr16	24325842
Galnt1	-0.656026	0.0642135	0.233848	8.08733	6.64024	3.18457	6.16429	24326666	chr18	24327066
Lypd3	-0.0147458	0.959578	0.98406	9.24266	8.94989	11.8698	5.85607	24328372	chr7	24328772
Gm26550	0.0110224	0.936507	0.973478	36.9706	35.5108	33.8722	38.835	24337653	chr7	24338053
Galnt1	0.0354574	0.772044	0.896729	45.3468	53.4106	52.6902	47.7732	24339325	chr18	24339725
Galnt1	0.205016	0.332893	0.581236	13.864	12.7031	16.5019	13.8696	24341446	chr18	24341846
Gm33409	-0.840132	2.23689e-06	0.000365799	66.1428	77.3732	48.3476	30.8214	24360299	chr17	24360699
Gm4598	-0.0418705	0.916046	0.962309	5.48783	3.17577	4.05309	4.315	24361223	chr7	24361623
Nup42	0.205548	0.0723787	0.250897	62.0991	52.2558	67.1655	63.8004	24369771	chr5	24370171
Pdpk1	-0.193554	0.0891897	0.280989	69.0311	59.4734	56.4537	55.1704	24371093	chr17	24371493
Amdhd2	0.14693	0.130749	0.350002	77.6961	75.9297	81.0618	88.1493	24382335	chr17	24382735
Atp6v0c	0.0608842	0.467802	0.695451	123.621	110.863	120.145	122.978	24388465	chr17	24388865
Pip5k1bos	0.200105	0.690872	0.847991	3.75483	1.73224	2.31605	4.00679	24404568	chr19	24404968
Tbc1d24	0.108494	0.783207	0.900524	3.75483	4.04188	4.3426	4.00679	24410796	chr17	24411196
Dpy19l1	-0.699619	0.000554539	0.0141924	26.8615	39.5527	19.3969	21.2668	24414459	chr9	24414859
Tbc1d24	-0.153436	0.198708	0.441979	52.2788	51.9671	48.0581	44.9993	24424445	chr17	24424845
Ntn3	-0.166488	0.250556	0.500012	35.8153	34.6447	33.0037	29.2804	24427788	chr17	24428188
Pabir1	-0.25645	0.395694	0.636916	6.932	7.79506	6.36914	5.85607	24428174	chr19	24428574
Ntn3	0.0298575	0.838269	0.926923	32.0605	29.448	30.9772	31.4379	24430867	chr17	24431267
Pabir1	-0.98645	0.00649631	0.0645556	7.7985	8.94989	2.89506	5.54786	24434011	chr19	24434411
Lypd11	0.257852	0.60623	0.794001	2.88833	2.88706	1.73704	5.23964	24435450	chr7	24435850
Tedc2	0.0396309	0.679458	0.842877	77.6961	86.9005	81.6408	86.6082	24439422	chr17	24439822
Lpp	-0.163838	0.488444	0.711309	14.4417	11.8369	9.55371	13.8696	24448305	chr16	24448705
Dpy19l1	0.46978	0.14479	0.370545	8.08733	4.04188	8.39569	8.32179	24453197	chr9	24453597
Cd177	0.00570587	0.987036	0.995508	5.77666	10.1047	4.3426	11.7121	24453289	chr7	24453689
Pabir1	-0.691733	1.49814e-06	0.000271344	77.985	79.6829	54.1377	42.5336	24454706	chr19	24455106
Carmil1	-0.0392505	0.922916	0.966037	2.88833	6.06283	4.92161	3.69857	24456820	chr13	24457220
Cd177	0.576696	0.00594725	0.0610079	12.9975	13.5692	19.6864	19.7257	24459012	chr7	24459412
Mir6965	-0.227505	0.457204	0.687036	7.7985	6.64024	5.50062	6.78072	24463140	chr17	24463540
Carmil1	-0.463975	0.00731668	0.068797	28.3057	29.7367	21.134	20.6504	24465054	chr13	24465454
Ccnf	-0.0726045	0.421653	0.658581	110.623	99.8923	94.6686	104.485	24470162	chr17	24470562
Gm15270	-0.355388	0.0256004	0.140443	34.9488	47.3478	30.1087	33.9036	24471445	chr10	24471845
Gm9836	-0.0387734	0.811272	0.910663	23.9732	29.7367	25.1871	26.8147	24471462	chr5	24471862
Ceacam10	0.294505	0.288662	0.538732	6.932	7.50636	8.9747	8.63	24476555	chr7	24476955
Pip5k1b	-0.338228	0.416159	0.654079	4.04366	4.33059	3.47408	3.08214	24484582	chr19	24484982
Pip5k1b	0.116066	0.697971	0.84991	7.22083	6.35153	8.39569	6.16429	24492115	chr19	24492515
Mms22l	0.131781	0.226138	0.473591	58.6331	60.0509	68.3235	60.7182	24496055	chr4	24496455
Pip5k1b	0.412393	0.0634118	0.232384	11.5533	14.1466	19.3969	14.4861	24504485	chr19	24504885
Gm15270	-0.498494	0.0780584	0.261788	9.5315	13.8579	6.36914	10.1711	24504857	chr10	24505257
Pip5k1b	0.68061	0.016507	0.109797	6.932	6.35153	10.1327	11.0957	24506287	chr19	24506687
Enpp1	0.266859	0.244248	0.493411	10.1092	13.8579	13.0278	15.7189	24511725	chr10	24512125
Iqub	0.0894725	0.772864	0.896986	7.22083	5.48541	6.07963	7.39715	24514653	chr6	24515053
Gm15589	-0.755058	0.00301112	0.0402155	15.597	13.8579	9.2642	8.01357	24525268	chr5	24525668
Enpp1	0.268462	0.365526	0.610432	6.35433	6.35153	8.10618	7.08893	24526973	chr10	24527373
Ndufa5	0.0566903	0.525655	0.738907	93.8708	92.9633	100.459	92.4643	24527436	chr6	24527836
Enpp1	0.0565046	0.885958	0.949296	3.466	4.6193	4.3426	4.00679	24532727	chr10	24533127
Gm50341	-0.11602	0.34726	0.594504	52.5676	69.8669	55.5852	56.7114	24533593	chr19	24533993
Kcnh2	-0.447667	0.236959	0.485621	5.48783	5.19671	3.18457	4.62322	24534164	chr5	24534564
Polr3a	0.322635	0.040203	0.179777	24.8397	29.448	32.7142	34.8282	24536680	chr14	24537080
Gm38965	0.502664	0.0908517	0.283791	7.22083	5.48541	8.10618	9.86286	24538297	chr7	24538697
Rps24	-0.0908017	0.424445	0.661187	65.854	55.7203	58.1908	55.1704	24540570	chr14	24540970
Gm16372	0.056352	0.813126	0.911735	11.5533	10.3934	12.7383	9.86286	24543307	chr12	24543707
Taf1b	0.0476182	0.654566	0.823832	68.1646	76.7958	81.0618	67.4989	24548437	chr12	24548837
Kcnh2	-0.0685334	0.70038	0.850542	19.9295	21.653	20.555	18.8011	24553183	chr5	24553583
Asb15	-0.89276	0.0415211	0.18317	5.77666	4.33059	2.31605	3.08214	24554454	chr6	24554854
Kcnh2	-0.106062	0.562338	0.764417	19.6407	23.6739	22.0025	17.8764	24556754	chr5	24557154
Gm11342	0.0569212	0.813369	0.91195	10.6868	9.816	10.7117	10.4793	24559725	chr13	24560125
Abca17	-0.1174	0.498253	0.71913	21.3737	24.2513	21.713	20.0339	24563727	chr17	24564127
Cacna1b	1.04317	0.0341711	0.16442	2.02183	2.02094	4.6321	3.69857	24568656	chr2	24569056
Nos3	-0.595845	0.0146801	0.102518	15.597	17.6111	8.39569	13.5614	24569794	chr5	24570194
Abca3	-0.222985	0.0196592	0.1212	101.092	114.616	89.4575	94.3136	24570701	chr17	24571101
Rps19	0.0414232	0.693958	0.848522	72.786	62.3605	70.9291	67.1907	24583522	chr7	24583922
Cmah	0.80802	0.0228092	0.131654	4.91016	3.46447	8.10618	6.4725	24585907	chr13	24586307
Enpp1	0.00218891	0.98281	0.994224	70.7641	69.5782	73.8241	65.6497	24587355	chr10	24587755
Atg9b	-0.138464	0.26317	0.51273	63.2545	50.8123	54.4272	48.3897	24588423	chr5	24588823
Atg9b	-0.280219	0.0698164	0.246268	32.0605	32.9125	25.4766	27.7393	24593043	chr5	24593443
Cmah	0.39663	0.123388	0.338374	9.82033	7.50636	11.5803	11.0957	24597217	chr13	24597617
Abcb8	-0.0510228	0.609248	0.79547	73.9413	73.3313	67.455	73.9715	24599313	chr5	24599713
Cmah	0.223299	0.18842	0.428855	21.9513	20.4981	25.1871	24.0407	24599708	chr13	24600108
Gm32547	0.177169	0.0970607	0.29476	62.6768	64.3814	67.1655	75.8207	24600456	chr18	24600856
Cmah	0.647206	0.0198305	0.121727	6.0655	11.5482	15.0543	12.3286	24600638	chr13	24601038
Arhgef1	-0.0420324	0.814193	0.912469	36.9706	24.54	34.1618	24.9654	24602166	chr7	24602566
Cmah	0.393045	0.0631604	0.231804	11.8422	15.5901	18.5284	17.26	24602225	chr13	24602625
Arhgef1	0.00687315	0.939808	0.974862	97.9145	88.6327	95.8266	90.3068	24603465	chr7	24603865
2700062C07Rik	0.0481225	0.697862	0.849869	47.6575	55.1429	57.9013	47.465	24603610	chr18	24604010
Cmah	0.119066	0.581623	0.777499	13.5752	12.4144	15.3438	12.6368	24603661	chr13	24604061
Arhgef1	0.374958	0.0133272	0.0969316	35.2376	48.2139	47.4791	60.41	24606768	chr7	24607168
Dpy19l2	0.56651	0.180622	0.419417	3.17717	2.88706	4.05309	4.93143	24607214	chr9	24607614
Cacna1b	0.197528	0.549613	0.755298	4.91016	6.35153	5.21112	7.70536	24609632	chr2	24610032
Asic3	0.0439339	0.824668	0.918668	18.1965	15.0127	18.5284	15.4107	24621243	chr5	24621643
Grhl1	-0.875643	2.83227e-06	0.000431355	45.058	45.9043	28.0821	20.9586	24621984	chr12	24622384
Cmah	1.1904	0.00625237	0.0629553	1.733	3.75318	6.65865	5.85607	24626260	chr13	24626660
Cdk5	0.260765	0.00548469	0.058049	92.1378	94.9843	107.117	115.889	24628463	chr5	24628863
Enpp1	-0.623819	0.000799603	0.0177898	28.0168	31.7577	18.2389	20.3421	24629960	chr10	24630360
Slc4a2	0.110758	0.316618	0.566506	60.655	54.2767	59.9278	63.4922	24630569	chr5	24630969
Erfl	0.412446	0.235888	0.484698	4.91016	4.33059	5.21112	7.08893	24633071	chr7	24633471
Rnps1	0.148454	0.129089	0.347297	73.3636	72.1765	81.3513	78.9029	24633576	chr17	24633976
Grhl1	0.0750205	0.595248	0.786908	33.2158	34.0673	37.3463	32.9789	24643394	chr12	24643794
Erfl	0.128533	0.691203	0.848072	4.91016	6.35153	6.07963	6.16429	24643625	chr7	24644025
Eci1	0.0375693	0.718924	0.860982	67.587	64.6701	71.5081	63.1839	24645446	chr17	24645846
Fastk	0.00827932	0.934839	0.972566	85.2058	71.8878	81.3513	75.5125	24649714	chr5	24650114
Grhl1	0.406179	0.268558	0.51867	4.3325	4.04188	4.6321	6.4725	24650807	chr12	24651207
Tmem252	-0.2287	0.375635	0.6195	9.82033	10.9708	7.81667	9.86286	24651332	chr19	24651732
Cacna1b	-0.339049	0.0837542	0.271181	19.063	19.3433	14.7648	15.4107	24652406	chr2	24652806
Tmub1	0.231801	0.029704	0.152047	65.2763	67.5572	72.6661	82.6015	24652507	chr5	24652907
Gm36809	-0.0600258	0.817191	0.91453	9.82033	8.66118	8.9747	8.63	24653879	chr7	24654279
Agap3	0.158438	0.150674	0.379018	64.4098	65.2476	79.0352	64.4168	24657909	chr5	24658309
Rprd1a	0.176199	0.105017	0.308318	64.121	56.5864	68.3235	67.1907	24662830	chr18	24663230
Wasl	-0.0878812	0.303547	0.553441	119.288	110.574	110.302	104.485	24664915	chr6	24665315
Rabac1	0.0555777	0.550731	0.756093	92.1378	88.6327	87.4309	99.5532	24671304	chr7	24671704
Gm22013	0.37675	0.335759	0.584029	2.88833	5.19671	4.3426	6.16429	24671410	chr13	24671810
E4f1	0.0190504	0.842948	0.9298	88.9606	79.1055	88.2995	80.7522	24673630	chr17	24674030
Rabac1	0.723935	0.0463514	0.19475	3.466	5.77412	9.55371	5.54786	24678078	chr7	24678478
Agap3	-0.407223	0.0262842	0.142221	25.995	24.2513	17.0809	20.6504	24680424	chr5	24680824
4833447I15Rik	-0.15781	0.668005	0.834265	4.04366	6.35153	5.21112	4.00679	24682605	chr17	24683005
Gm6969	-0.105358	0.793964	0.902446	4.3325	3.75318	3.76358	3.69857	24684073	chr12	24684473
Ripor2	0.58413	0.0129286	0.0953418	10.398	9.816	15.6333	14.4861	24685239	chr13	24685639
4833447I15Rik	-0.190507	0.0461393	0.194367	90.116	90.9424	77.5877	80.1357	24688914	chr17	24689314
Agap3	-0.176007	0.599332	0.789191	5.48783	6.06283	4.92161	5.23964	24697809	chr5	24698209
Mlst8	-0.0325451	0.677848	0.842017	138.64	153.303	141.279	142.395	24697814	chr17	24698214
Enpp3	0.315139	0.104841	0.30798	15.597	15.3014	18.8179	19.4175	24699647	chr10	24700047
Klf11	0.138026	0.174525	0.411982	73.6525	66.1137	78.1667	74.5879	24701785	chr12	24702185
Atp1a3	0.531553	0.0269785	0.14405	10.9757	8.94989	15.3438	13.2532	24705053	chr7	24705453
Caskin1	-0.372526	0.0460524	0.194297	21.9513	22.8078	16.5019	17.8764	24707201	chr17	24707601
Gbx1	0.0297383	0.919184	0.963804	8.37616	6.64024	6.36914	8.93822	24709524	chr5	24709924
Lmbrd1	-0.413799	0.00231578	0.0344273	77.4073	75.3523	67.455	45.9239	24717554	chr1	24717954
Gm22672	0.162713	0.686358	0.847074	4.3325	3.17577	4.05309	4.315	24729566	chr16	24729966
Ripor2	0.596577	0.127967	0.345397	3.75483	3.17577	4.92161	5.54786	24730994	chr13	24731394
Gbx1	-1.96983	8.21097e-06	0.000882953	9.5315	10.6821	3.47408	1.54107	24730996	chr5	24731396
Cys1	-1.13136	0.00225995	0.0338811	7.22083	8.66118	3.76358	3.39036	24731738	chr12	24732138
Caskin1	-0.129586	0.571906	0.771866	16.7523	11.8369	14.7648	11.0957	24733175	chr17	24733575
Elp2	0.134626	0.0986388	0.298126	124.776	122.7	130.857	139.313	24736791	chr18	24737191
Asb10	0.0565335	0.873677	0.943813	4.62133	4.908	5.21112	4.62322	24745633	chr5	24746033
Med23	0.149414	0.108542	0.314812	81.7398	84.5909	90.6155	92.7725	24745757	chr10	24746157
Traf7	0.0545249	0.512933	0.72942	122.754	120.39	118.408	132.84	24746793	chr17	24747193
Ripor2	0.00411615	0.992236	0.997672	5.48783	2.59835	4.6321	3.39036	24749361	chr13	24749761
Ripor2	-1.79971	0.00464202	0.0521782	3.466	4.04188	0.579013	1.54107	24750760	chr13	24751160
Rab26	0.0345035	0.801425	0.905597	34.3711	38.9753	36.1883	38.5268	24752312	chr17	24752712
Rrm2	0.263046	0.0162848	0.108993	60.655	58.0299	68.9025	72.7386	24758347	chr12	24758747
Pkd1	-0.0306026	0.704979	0.852946	123.909	120.102	116.961	120.512	24768723	chr17	24769123
Grik5	-0.314942	0.107402	0.312656	21.0848	21.9417	14.4753	20.0339	24771932	chr7	24772332
Zfp574	0.0191713	0.828819	0.921383	95.8926	91.8085	92.642	96.4711	24776420	chr7	24776820
Gm57643	0.111972	0.798233	0.904175	2.88833	4.6193	2.60556	5.54786	24778258	chr17	24778658
Gm31951	0.0230569	0.887617	0.949701	26.5727	23.6739	27.2136	23.4243	24779696	chr14	24780096
Abcf2	-0.000571186	0.995348	0.998856	78.8515	74.4862	72.6661	79.8275	24782365	chr5	24782765
Gm11346	-0.0519058	0.781207	0.899974	22.2402	17.3224	18.5284	19.4175	24783581	chr13	24783981
Mocos	0.154233	0.0839574	0.271439	103.402	96.7165	106.538	114.964	24786624	chr18	24787024
Gm11346	0.734174	0.000233532	0.00810485	18.4853	19.9207	36.4778	26.8147	24787045	chr13	24787445
Mir6537	0.765256	0.0462486	0.194452	2.88833	4.33059	5.50062	6.78072	24788217	chr7	24788617
Gm11346	0.419682	0.0233767	0.133239	19.9295	17.3224	26.6346	22.8079	24788674	chr13	24789074
Chpf2	0.122168	0.220176	0.467041	88.9606	74.4862	86.5624	90.3068	24791580	chr5	24791980
Ripor2	0.0252159	0.906385	0.957743	14.1528	12.4144	13.8963	12.945	24797421	chr13	24797821
Mir671	0.134881	0.439612	0.673229	19.063	22.5191	22.871	22.4996	24797517	chr5	24797917
Ripor2	0.716638	3.86745e-06	0.000530394	34.0823	34.0673	57.3223	53.9375	24798447	chr13	24798847
Ripor2	0.533465	0.00107994	0.0214453	25.7062	25.1174	37.6358	35.4447	24800314	chr13	24800714
Smarcd3	0.16761	0.233816	0.48248	39.5701	32.6238	42.2679	38.2186	24802243	chr5	24802643
Arg1	-0.150092	0.614367	0.798187	8.08733	6.92894	5.79013	7.70536	24803943	chr10	24804343
Mocos	0.466363	0.316143	0.565894	2.88833	2.30965	3.76358	3.39036	24805258	chr18	24805658
Smarcd3	0.0226402	0.858307	0.937617	41.3031	43.5946	41.6889	44.0747	24807441	chr5	24807841
Mocos	-0.0848846	0.823383	0.917899	4.62133	4.6193	5.21112	3.39036	24808532	chr18	24808932
Ehmt1	-1.06056	1.82437e-07	6.71312e-05	52.8565	78.8167	30.9772	31.7461	24809519	chr2	24809919
Smarcd3	-0.470282	0.0259251	0.141301	19.063	27.1384	18.8179	14.1779	24809540	chr5	24809940
Arrdc1	-0.34449	0.106207	0.310526	18.1965	17.3224	11.5803	16.3354	24818027	chr2	24818427
Pou2f2	0.424001	0.0838511	0.271367	10.1092	10.6821	16.5019	11.0957	24820166	chr7	24820566
Ripor2	-0.00562928	0.963239	0.985512	50.5458	44.7494	48.6371	45.6157	24822633	chr13	24823033
Arrdc1	0.0601754	0.519297	0.734526	115.533	98.7375	118.698	102.944	24825336	chr2	24825736
Pou2f2	0.641397	0.000341897	0.0102558	22.2402	19.9207	32.1352	33.2872	24829206	chr7	24829606
Smarcd3	0.0565499	0.884666	0.948494	3.17717	5.48541	4.6321	4.315	24829336	chr5	24829736
Pou2f2	0.1988	0.206876	0.451822	25.4173	27.4271	32.4247	27.7393	24832005	chr7	24832405
Gm36228	-0.134911	0.694777	0.848733	6.932	4.6193	5.79013	4.62322	24834297	chr10	24834697
Naaladl2	-0.35077	0.115252	0.325651	17.9077	18.4772	17.6599	10.4793	24837313	chr3	24837713
Pgm5	-0.330536	0.274465	0.525218	8.95383	6.92894	6.94815	5.54786	24838829	chr19	24839229
Zmynd19	0.0522792	0.663575	0.830896	56.0336	54.8541	63.9809	49.9307	24840230	chr2	24840630
Fhod3	-0.0109876	0.930074	0.970353	42.4585	45.3268	44.005	42.5336	24841935	chr18	24842335
Klhl32	-0.143236	0.357032	0.603359	29.1722	28.5819	24.8976	27.1229	24850664	chr4	24851064
Nthl1	-0.0708932	0.508727	0.726249	74.8078	73.62	62.8229	77.9782	24851389	chr17	24851789
Dph7	0.0179993	0.863073	0.939582	66.4316	62.0718	62.8229	66.5743	24852383	chr2	24852783
D930028M14Rik	0.521173	0.00180844	0.0296144	28.0168	24.54	34.1618	40.9925	24855233	chr7	24855633
A230028O05Rik	-1.31134	0.00139764	0.0251523	8.37616	6.64024	3.76358	2.1575	24860828	chr16	24861228
Mrpl41	0.0518779	0.482688	0.706649	156.548	152.725	158.36	160.271	24864941	chr2	24865341
Gm31379	-0.322822	0.428784	0.664418	4.62133	4.04188	3.18457	3.69857	24865676	chr4	24866076
Nherf2	-0.15778	0.247873	0.496898	40.1478	47.6365	41.6889	36.3693	24868533	chr17	24868933
A230028O05Rik	-0.0649654	0.827016	0.920104	7.22083	6.92894	6.07963	7.39715	24871565	chr16	24871965
Nherf2	-0.252763	0.158079	0.389019	22.8178	21.9417	18.8179	18.4929	24873006	chr17	24873406
Npw	-0.323066	0.0454886	0.192854	30.3275	29.448	24.029	23.4243	24876976	chr17	24877376
Foxd4	0.875176	0.000121102	0.00546015	11.5533	12.9918	20.8445	24.0407	24877059	chr19	24877459
A230028O05Rik	0.164807	0.131564	0.351049	59.7885	56.009	62.5334	66.5743	24877697	chr16	24878097
Pou2f2	-0.774832	0.00211904	0.0326614	20.2183	21.9417	16.2124	8.01357	24878884	chr7	24879284
Pou2f2	0.327102	0.191867	0.433365	9.5315	8.66118	10.4222	12.3286	24880810	chr7	24881210
2900060N12Rik	0.295739	0.0412287	0.18247	31.7717	33.7786	42.8469	36.9857	24880914	chr12	24881314
Foxd4	0.700534	0.047127	0.19668	3.466	5.19671	6.36914	7.70536	24885050	chr19	24885450
Zfp598	-0.346021	0.0194143	0.120317	47.0798	66.4024	40.8204	48.0814	24888384	chr17	24888784
Armh2	0.89631	0.0321624	0.15886	3.17717	2.59835	5.79013	4.93143	24890178	chr13	24890578
Nub1	-0.221101	0.058054	0.220686	58.922	64.6701	55.5852	49.6225	24890645	chr5	24891045
Gm22267	0.223962	0.460911	0.689911	7.50966	6.64024	6.07963	10.4793	24894666	chr6	24895066
Pou2f2	-0.443339	0.180368	0.419047	6.0655	8.66118	6.36914	4.315	24897141	chr7	24897541
Gm46848	-0.0698001	0.483939	0.707683	78.2738	72.1765	69.192	73.355	24897922	chr4	24898322
Mir7048	0.308886	0.0248986	0.138055	41.0143	44.172	46.0315	59.1772	24904840	chr7	24905240
Syngr3	0.170669	0.251451	0.501208	32.0605	27.7158	34.1618	32.6707	24906311	chr17	24906711
Syngr3	-0.26445	0.237825	0.486537	15.8858	12.9918	13.0278	10.7875	24908263	chr17	24908663
Gm30692	-0.928987	0.0935714	0.288938	4.04366	4.04188	0.579013	3.69857	24909314	chr8	24909714
Noxo1	-0.466547	0.00199307	0.031546	45.6356	46.193	29.5297	36.6775	24915327	chr17	24915727
Gm24875	-0.575976	0.109124	0.315993	5.77666	6.35153	4.05309	4.00679	24919450	chr2	24919850
Gm30757	0.199037	0.693623	0.848444	4.04366	1.44353	3.18457	3.08214	24920031	chr8	24920431
Dedd2	0.0864481	0.460044	0.689416	47.3686	51.101	51.8216	52.0882	24920239	chr7	24920639
Tbl3	0.0762992	0.504054	0.722848	52.8565	58.3186	54.7167	61.9511	24926400	chr17	24926800
Tcim	0.229158	0.318593	0.568178	11.5533	11.2595	11.5803	15.1025	24928289	chr8	24928689
Wdr86	-0.117273	0.575738	0.773811	16.4635	13.8579	13.0278	14.7943	24935245	chr5	24935645
Gsk3a	0.00660174	0.932402	0.971504	161.169	176.111	158.65	178.456	24937297	chr7	24937697
Rps2	0.130866	0.129032	0.347249	99.9363	103.934	110.591	111.265	24938738	chr17	24939138
Zng1	0.238917	0.0199427	0.122162	67.8758	74.1974	81.3513	85.3754	24938851	chr19	24939251
Ndufb10	0.19368	0.0417441	0.183684	86.0723	79.9716	92.642	96.1629	24943124	chr17	24943524
Gm42231	-0.409101	0.274799	0.525519	5.199	5.19671	4.05309	3.69857	24944223	chr5	24944623
Nsmf	0.12591	0.235606	0.484342	61.5215	61.7831	70.0606	63.4922	24944549	chr2	24944949
Gmnn	0.0708954	0.466508	0.694411	77.1185	80.549	77.5877	87.2247	24945288	chr13	24945688
Erf	0.192486	0.150076	0.378234	43.325	49.6574	59.6383	45.6157	24948666	chr7	24949066
Zng1	0.435808	0.20743	0.452352	3.75483	5.77412	6.94815	5.85607	24948766	chr19	24949166
Msrb1	0.113938	0.28034	0.53078	77.6961	76.5071	73.8241	92.4643	24955389	chr17	24955789
Tmem229a	-0.0388399	0.903433	0.956658	6.932	6.64024	8.39569	4.62322	24955834	chr6	24956234
Gm33591	-0.00955025	0.924382	0.966944	73.0748	67.2685	68.613	69.9647	24956528	chr5	24956928
Crygn	-0.343043	0.365697	0.610573	4.62133	6.06283	5.21112	3.08214	24962792	chr5	24963192
Gmnn	-0.295859	0.456134	0.68627	4.04366	5.19671	3.18457	4.315	24962973	chr13	24963373
Hs3st6	-0.141383	0.597987	0.788623	9.5315	8.37247	7.81667	8.32179	24964543	chr17	24964943
Gpr63	-0.895908	0.00201584	0.0317571	17.0412	10.9708	8.10618	6.78072	24966412	chr4	24966812
Cic	0.142597	0.0848225	0.273034	124.776	123.277	129.988	142.395	24967000	chr7	24967400
BC005537	-0.13301	0.518897	0.734281	15.0193	15.3014	13.3173	14.1779	24970044	chr13	24970444
Hs3st6	-0.116176	0.460201	0.689516	32.0605	32.0464	33.5827	24.9654	24971793	chr17	24972193
BC005537	-0.32723	0.397408	0.638357	5.77666	4.04188	4.05309	3.69857	24975272	chr13	24975672
BC005537	-0.319113	0.362636	0.608256	5.48783	5.77412	4.6321	4.315	24976216	chr13	24976616
Dock8	0.245014	0.195482	0.438016	23.9732	19.9207	20.8445	31.1297	24977402	chr19	24977802
Cic	0.175092	0.193611	0.435415	45.058	40.4188	42.5574	53.6293	24978851	chr7	24979251
Cic	-0.159084	0.11926	0.332332	77.6961	73.9087	70.0606	64.725	24981202	chr7	24981602
BC005537	-0.0192425	0.805695	0.907615	144.705	134.248	134.62	139.005	24984535	chr13	24984935
Noxa1	-0.139593	0.577543	0.774583	9.82033	12.7031	8.68519	11.7121	24984956	chr2	24985356
Crygn	0.987661	0.0667031	0.239505	1.15533	2.59835	2.89506	4.62322	24985346	chr5	24985746
BC005537	0.198361	0.0872642	0.277379	50.5458	50.2348	59.3488	55.4786	24986194	chr13	24986594
Gm36313	0.305525	0.362201	0.607739	4.04366	6.64024	6.07963	7.08893	24993411	chr10	24993811
Gm36313	0.308906	0.215965	0.462561	11.5533	8.08377	11.2907	12.945	24994597	chr10	24994997
Pafah1b3	0.0881433	0.429013	0.664599	56.9001	60.0509	66.297	57.0197	24996847	chr7	24997247
Gm22358	-0.0987881	0.808068	0.909001	4.91016	3.46447	3.18457	4.62322	25000750	chr13	25001150
Noxa1	-0.158581	0.53259	0.743807	10.1092	10.6821	10.4222	8.01357	25001243	chr2	25001643
Gm36313	-0.266241	0.195965	0.438712	23.6843	16.4562	15.0543	18.1846	25004430	chr10	25004830
Tmem145	-0.232963	0.308745	0.558326	14.7305	12.1257	10.4222	12.3286	25005626	chr7	25006026
Acot13	0.0499288	0.650213	0.820506	55.7448	56.009	55.8747	59.1772	25015192	chr13	25015592
Megf8	-0.0623855	0.525684	0.738907	78.5626	91.8085	79.6143	82.6015	25016181	chr7	25016581
Meiob	0.147091	0.222838	0.469492	47.0798	55.4316	59.6383	53.0129	25023212	chr17	25023612
Kidins220	-0.104881	0.428025	0.663589	39.5701	44.7494	39.9519	37.9104	25024760	chr12	25025160
D130043K22Rik	-0.0320869	0.887654	0.949701	11.5533	12.4144	11.0012	12.3286	25028997	chr13	25029397
Dock8	0.649123	0.000762171	0.0172614	17.6188	16.4562	26.6346	26.5064	25030212	chr19	25030612
Rheb	-0.31582	0.2458	0.494702	8.37616	11.8369	7.81667	8.32179	25032247	chr5	25032647
Gm13387	-0.348233	0.218045	0.464661	9.24266	8.37247	6.65865	7.08893	25034913	chr2	25035313
Rheb	0.166895	0.121075	0.334954	58.0555	62.0718	69.192	64.725	25046019	chr5	25046419
Nrarp	-0.161781	0.52822	0.740711	9.5315	10.9708	10.1327	8.01357	25053338	chr2	25053738
Gm34235	0.0558225	0.901152	0.95526	2.5995	4.04188	4.05309	2.77393	25055152	chr19	25055552
Nrarp	0.0419337	0.839682	0.927669	14.4417	13.8579	15.3438	13.5614	25057808	chr2	25058208
Gm36236	-0.174706	0.57856	0.775274	7.7985	5.77412	6.36914	5.54786	25062376	chr12	25062776
Herpud2	-0.630323	9.43824e-05	0.00467078	54.0118	68.712	44.8735	33.5954	25062755	chr9	25063155
Cnfn	-0.148957	0.542118	0.749769	11.2645	10.3934	10.1327	9.24643	25067142	chr7	25067542
Gm53932	-0.19437	0.698543	0.849993	2.88833	4.33059	4.92161	1.23286	25067521	chr16	25067921
Hagh	0.225865	0.00707123	0.0675631	129.975	124.432	143.595	152.258	25068754	chr17	25069154
Nrarp	-0.320389	0.00759437	0.0702647	67.8758	67.2685	48.9266	58.8689	25070490	chr2	25070890
Hagh	0.00508622	0.986775	0.995505	8.95383	6.92894	5.50062	10.4793	25074829	chr17	25075229
Gm52547	-0.328311	0.0389512	0.176661	37.5483	35.2221	32.7142	24.6572	25075537	chr2	25075937
Akap7	-0.37682	0.0246235	0.137173	29.7498	28.0045	22.5815	21.575	25075794	chr10	25076194
4732471J01Rik	-0.372666	0.0952577	0.291607	15.8858	17.6111	10.4222	15.4107	25076269	chr7	25076669
Gm29642	0.538347	0.126017	0.34199	4.04366	4.6193	6.94815	5.54786	25078646	chr9	25079046
4732471J01Rik	-0.00932344	0.961215	0.98484	16.7523	21.3642	17.0809	20.6504	25079239	chr7	25079639
Lipe	0.208932	0.223032	0.469843	21.3737	27.7158	30.9772	25.2736	25085254	chr7	25085654
Ido1	0.497443	0.00458408	0.052019	21.3737	23.9626	28.6611	35.1364	25085459	chr8	25085859
Tor4a	0.115869	0.198912	0.442184	98.2033	89.2102	101.617	100.17	25086490	chr2	25086890
Lipe	0.365266	0.00277451	0.0383146	46.791	51.3897	62.5334	63.1839	25094916	chr7	25095316
Akap7	-0.247356	0.577672	0.774681	3.75483	3.75318	2.31605	4.00679	25096605	chr10	25097005
Gm41549	0.267807	0.393574	0.635121	7.22083	5.48541	9.2642	5.85607	25097027	chr17	25097427
Gm29642	0.165612	0.618683	0.800941	6.64316	4.33059	6.36914	5.85607	25097872	chr9	25098272
Nelfb	0.0498126	0.615261	0.798638	74.8078	84.3022	77.5877	86.3	25101233	chr2	25101633
Gm8031	0.996062	0.0383257	0.175102	1.733	2.59835	4.3426	4.315	25103137	chr9	25103537
4932702P03Rik	0.485184	0.269535	0.519679	2.5995	3.17577	3.76358	4.315	25104472	chr13	25104872
Spsb3	-0.0250135	0.801196	0.905425	70.4753	70.4443	69.4815	68.1154	25105922	chr17	25106322
Cxcl17	0.283625	0.214374	0.460345	13.864	9.816	14.7648	13.8696	25110740	chr7	25111140
Cxcl17	0.122429	0.69352	0.848444	5.48783	6.92894	6.07963	7.39715	25112117	chr7	25112517
Prkag2	0.221737	0.0713003	0.248934	45.6356	56.8751	60.7963	57.9443	25112892	chr5	25113292
Tubb4b	0.0738478	0.407862	0.647485	107.157	101.913	102.196	116.813	25114425	chr2	25114825
Nme3	0.184433	0.0434407	0.187939	92.7155	95.8504	102.196	110.957	25115286	chr17	25115686
Gm34186	-0.0209488	0.950482	0.979947	5.77666	5.19671	5.79013	4.93143	25115748	chr19	25116148
Tubb4b	0.0564413	0.66294	0.830535	41.3031	42.7285	46.6105	40.0679	25118518	chr2	25118918
Aldh5a1	-0.251866	0.0581376	0.220748	43.9026	45.9043	37.6358	37.2939	25121508	chr13	25121908
Cysrt1	-0.0467719	0.773245	0.897064	27.1503	38.9753	29.8192	33.9036	25130724	chr2	25131124
Rnf208	-0.0514818	0.805927	0.90765	13.2863	18.4772	14.7648	15.7189	25132432	chr2	25132832
Gm15495	0.190031	0.53753	0.746947	5.77666	8.94989	10.4222	6.16429	25135297	chr7	25135697
Id2	0.473918	0.00273058	0.0380138	28.0168	26.2722	36.1883	38.835	25142839	chr12	25143239
Ndor1	0.0792471	0.350946	0.597728	102.825	102.491	108.275	107.259	25145188	chr2	25145588
Id2	0.327382	0.000388215	0.0112218	108.601	103.068	131.436	132.532	25145977	chr12	25146377
Id2	-0.0428792	0.759638	0.88983	33.7935	39.264	34.1618	36.3693	25149507	chr12	25149907
Gm34019	0.247681	0.0840702	0.271675	30.9052	36.377	41.1099	38.2186	25149549	chr13	25149949
Tprn	-0.267913	0.00898682	0.0779215	98.4921	90.0763	73.2451	82.6015	25152396	chr2	25152796
Mapk8ip3	-0.154444	0.146917	0.373548	69.6088	78.8167	69.771	62.5675	25155783	chr17	25156183
Tprn	-0.080055	0.589932	0.783685	33.7935	29.7367	29.2401	30.5132	25156113	chr2	25156513
Anapc2	-0.0990605	0.285558	0.536126	111.49	109.42	112.039	92.4643	25162213	chr2	25162613
Septin7	0.0942345	0.32632	0.574955	88.9606	77.3732	88.2995	88.1493	25162981	chr9	25163381
Jpt2	-1.03943	0.0212964	0.126354	6.932	5.48541	4.6321	1.23286	25171432	chr17	25171832
Akap7	-0.741943	1.66838e-05	0.00143005	42.4585	50.5236	28.9506	26.1982	25172784	chr10	25173184
Ceacam1	0.174618	0.302993	0.552916	23.9732	20.2094	24.608	24.9654	25174302	chr7	25174702
Ceacam1	0.142844	0.243454	0.492543	43.325	46.4817	48.0581	50.5472	25176752	chr7	25177152
Jpt2	-0.0850764	0.354169	0.600868	107.735	99.3149	103.354	90.3068	25179301	chr17	25179701
Grin1os	0.112878	0.53556	0.745903	18.4853	18.1885	19.1074	20.3421	25181515	chr2	25181915
Gm36287	0.00634316	0.986892	0.995505	4.3325	4.04188	4.3426	4.00679	25193192	chr12	25193592
Grin1	0.0203906	0.902195	0.955938	23.6843	22.5191	24.029	22.4996	25195132	chr2	25195532
Naaladl2	-0.524366	0.0981494	0.297001	7.50966	8.08377	4.6321	6.16429	25197808	chr3	25198208
Prkag2	0.147755	0.489679	0.711966	11.8422	14.724	15.0543	14.1779	25200598	chr5	25200998
Grin1	-0.268994	0.305476	0.55539	10.6868	9.23859	8.39569	8.01357	25201086	chr2	25201486
Mrs2	-0.492049	0.00148443	0.0260952	42.1696	40.7075	27.5031	31.1297	25203743	chr13	25204143
Adam3	-0.140078	0.67847	0.842355	5.77666	5.48541	5.50062	4.62322	25205352	chr8	25205752
Gm36287	-0.411703	0.230277	0.478319	6.35433	6.06283	4.05309	5.23964	25205361	chr12	25205761
Epb41l2	-0.534748	0.0596902	0.223813	8.665	14.4353	7.81667	8.01357	25207490	chr10	25207890
Grin1	-0.0360052	0.922432	0.965678	4.62133	4.6193	4.92161	4.00679	25208899	chr2	25209299
Prkag2	0.0261944	0.929589	0.96996	6.932	6.92894	7.81667	6.16429	25211937	chr5	25212337
Kank1	0.0676041	0.612833	0.797265	41.3031	36.0883	41.3994	39.1432	25214321	chr19	25214721
Prkag2	0.20839	0.373165	0.617283	10.398	10.3934	12.1593	11.7121	25215608	chr5	25216008
Gm36496	0.460367	0.137677	0.359951	4.91016	6.64024	8.39569	7.39715	25215681	chr12	25216081
AA543186	0.140111	0.0946304	0.290546	121.888	115.482	135.199	124.519	25222482	chr2	25222882
Gm18896	-0.642978	0.0418142	0.183775	7.7985	8.66118	5.50062	4.93143	25226175	chr16	25226575
Prkag2	-0.879912	0.0850689	0.273417	3.466	4.33059	2.89506	1.23286	25230878	chr5	25231278
Cramp1	0.119467	0.15928	0.390635	104.558	104.512	113.487	112.19	25234815	chr17	25235215
Epb41l2	-0.815221	5.8915e-05	0.00344425	34.3711	34.356	23.1605	15.4107	25235620	chr10	25236020
Dcdc2a	0.0567455	0.819633	0.915992	10.1092	9.23859	10.4222	9.55465	25239444	chr13	25239844
Gm36496	0.596129	0.0219804	0.128755	15.0193	7.21765	16.7914	16.6436	25240013	chr12	25240413
Epb41l2	-0.23385	0.361031	0.60666	10.6868	9.816	8.9747	8.32179	25242561	chr10	25242961
Gm18896	0.811369	0.0382692	0.174957	4.04366	3.46447	4.6321	8.63	25245112	chr16	25245512
Dpp7	-0.144019	0.160631	0.392463	75.3855	75.0636	63.9809	71.5057	25246261	chr2	25246661
Gm36441	1.45819	0.00239865	0.0351729	2.02183	2.30965	4.3426	7.70536	25253547	chr12	25253947
Uap1l1	0.022342	0.826998	0.920104	71.3418	77.0845	80.4828	69.04	25254896	chr2	25255296
Gm36441	-0.050855	0.866437	0.94096	7.7985	8.37247	10.1327	5.23964	25259068	chr12	25259468
Sapcd2	0.0615593	0.626422	0.804823	41.0143	46.4817	46.9	43.7664	25261936	chr2	25262336
Ift140	0.201277	0.617127	0.800035	3.17717	4.908	5.79013	3.39036	25263635	chr17	25264035
Prkag2	-0.723395	0.0385444	0.175606	6.932	7.50636	3.47408	5.23964	25267769	chr5	25268169
4930445E18Rik	0.847296	0.00870453	0.0764766	4.91016	4.908	9.2642	8.32179	25269656	chr15	25270056
Gm29918	1.03814	0.000241601	0.00828481	7.7985	6.35153	15.3438	13.5614	25276090	chr7	25276490
Ufl1	0.0101192	0.920235	0.964249	69.0311	73.62	68.034	74.8961	25281478	chr4	25281878
Tmem204	0.507704	0.183633	0.422474	2.88833	4.908	5.50062	5.54786	25283317	chr17	25283717
Entpd2	-0.20442	0.199838	0.443354	27.4392	30.0254	25.7661	23.7325	25285900	chr2	25286300
Gm42232	0.203791	0.459917	0.689303	9.24266	6.92894	8.10618	10.4793	25286487	chr5	25286887
Gm36441	0.893962	7.84082e-05	0.00411597	12.9975	11.5482	22.0025	23.4243	25289923	chr12	25290323
Npdc1	-0.406237	0.0115861	0.0898872	36.1041	37.5318	30.9772	24.0407	25293004	chr2	25293404
Tmem204	-0.667522	0.00323248	0.0420923	18.1965	19.0546	13.0278	10.1711	25296749	chr17	25297149
Tmem204	-0.814005	0.00308219	0.040781	13.2863	12.1257	6.94815	7.39715	25298130	chr17	25298530
Gm19340	-0.328198	0.243893	0.493053	7.7985	11.8369	7.23766	8.32179	25299028	chr12	25299428
Dcdc2a	-0.402724	0.135796	0.357295	11.8422	9.23859	7.23766	8.63	25299417	chr13	25299817
Tmem204	-0.628156	0.0167714	0.110787	12.131	17.6111	11.2907	7.70536	25299902	chr17	25300302
Tmem204	0.019533	0.932764	0.971531	11.8422	10.6821	11.5803	11.0957	25300951	chr17	25301351
AW554918	-0.63282	6.71029e-06	0.000785879	67.0093	78.8167	48.3476	44.9993	25301543	chr18	25301943
Epb41l2	-1.04839	0.013664	0.0982535	5.77666	5.48541	2.89506	2.46572	25303210	chr10	25303610
Gm42232	-0.0228782	0.855391	0.935824	52.8565	43.3059	46.6105	47.465	25304670	chr5	25305070
Gm53197	-0.826107	0.0202663	0.123078	8.08733	6.35153	4.05309	4.00679	25304827	chr14	25305227
Gm19340	1.48892	0.000405466	0.0115032	2.5995	2.59835	7.23766	7.39715	25305806	chr12	25306206
Gm4607	1.50828	0.0022503	0.0338079	1.44417	2.30965	5.50062	5.23964	25306375	chr7	25306775
Epb41l2	0.0910039	0.781601	0.900128	7.22083	4.6193	6.94815	5.54786	25308451	chr10	25308851
Epb41l2	-0.652229	0.036388	0.170307	8.37616	8.66118	5.79013	4.93143	25310489	chr10	25310889
Fut7	-0.181856	0.287907	0.5384	29.7498	23.0965	22.292	24.0407	25313216	chr2	25313616
Adam5	-0.0987985	0.805303	0.907531	4.3325	4.04188	3.18457	4.62322	25313779	chr8	25314179
Gm53197	-0.393623	0.295281	0.546288	5.199	5.48541	3.18457	4.93143	25313967	chr14	25314367
Abca2	-0.337589	0.0369355	0.171624	33.5046	29.1593	24.608	24.6572	25316793	chr2	25317193
Gm53197	-0.205224	0.547243	0.753574	5.48783	6.64024	6.36914	4.00679	25318348	chr14	25318748
Dmac2	-0.040186	0.707442	0.853971	64.6986	64.3814	66.5865	57.9443	25318643	chr7	25319043
Abca2	-0.0949331	0.518634	0.734084	33.5046	38.9753	37.0568	30.205	25318758	chr2	25319158
Gm19340	1.36604	0.00139017	0.0250668	2.5995	2.59835	7.52717	5.85607	25319411	chr12	25319811
Gm34432	0.421957	0.307675	0.557302	2.5995	4.33059	5.21112	4.00679	25321136	chr19	25321536
B3gnt8	0.137823	0.394077	0.63558	22.8178	27.1384	28.0821	26.5064	25326900	chr7	25327300
B3gnt8	0.439978	0.0131725	0.0963001	19.063	23.6739	27.2136	30.5132	25332168	chr7	25332568
Telo2	0.173579	0.0993143	0.299276	73.9413	67.8459	73.5346	85.6836	25334498	chr17	25334898
Kank1	1.48381	0.00519081	0.0561075	1.44417	1.73224	4.05309	4.93143	25338103	chr19	25338503
Bckdha	0.624096	0.0647389	0.235141	3.75483	6.35153	8.68519	6.78072	25344257	chr7	25344657
Paxx	0.117903	0.205526	0.45014	96.1815	94.6956	95.2476	110.957	25350647	chr2	25351047
Bckdha	0.295721	0.196556	0.439408	9.82033	14.1466	15.3438	13.8696	25350830	chr7	25351230
Clcn7	-0.26975	0.0471971	0.196808	48.2351	47.3478	43.426	35.1364	25352264	chr17	25352664
Gm46343	0.317882	0.356119	0.602693	3.75483	6.35153	6.65865	5.85607	25353556	chr12	25353956
4930445E18Rik	0.398491	0.328672	0.577189	4.91016	2.59835	4.05309	5.85607	25354750	chr15	25355150
Paxx	0.256383	0.115036	0.325455	27.1503	27.7158	28.0821	37.2939	25355714	chr2	25356114
Exosc5	0.0101764	0.897196	0.953543	129.686	140.311	134.62	135.614	25358324	chr7	25358724
Gm46343	0.891462	0.0184432	0.116921	3.466	3.46447	6.36914	6.4725	25361792	chr12	25362192
4930445E18Rik	-0.713392	0.0812619	0.267129	5.199	5.19671	2.60556	3.69857	25364609	chr15	25365009
Gm46343	0.416332	0.299783	0.549829	2.31067	5.77412	5.50062	5.23964	25366105	chr12	25366505
Gm46343	0.97764	0.0167808	0.110827	3.466	2.59835	6.65865	5.23964	25367891	chr12	25368291
Tmem91	0.0354436	0.853415	0.934887	19.9295	17.3224	16.5019	21.575	25374237	chr7	25374637
AW554918	0.388095	0.349237	0.596277	2.88833	3.75318	4.05309	4.62322	25375127	chr18	25375527
Gm52392	-0.119	0.670262	0.835955	8.08733	9.5273	9.55371	6.4725	25377716	chr19	25378116
Gm41113	-0.105379	0.444055	0.676385	36.9706	38.6866	33.2932	36.6775	25378298	chr14	25378698
B9d2	0.320999	0.000851824	0.0184993	88.9606	89.4989	109.723	111.882	25380110	chr7	25380510
Kank1	0.0559846	0.778441	0.899337	19.6407	16.4562	21.713	15.4107	25384063	chr19	25384463
Gm36723	0.486326	0.0967982	0.294318	6.932	6.35153	7.81667	10.7875	25385035	chr12	25385435
Tgfb1	0.0225972	0.811546	0.910859	76.8296	81.4151	79.3248	80.444	25388542	chr7	25388942
C8g	0.0188556	0.848181	0.932421	72.2083	70.4443	70.6396	73.0468	25391097	chr2	25391497
Eepd1	-0.158484	0.321895	0.571057	27.4392	26.561	23.7395	24.3489	25393393	chr9	25393793
Percc1	0.0887782	0.779308	0.899422	7.22083	6.06283	5.21112	8.93822	25394095	chr17	25394495
Eepd1	0.0666333	0.693338	0.848444	24.5508	23.0965	22.0025	27.7393	25396653	chr9	25397053
Gm32645	-1.51582	0.000653361	0.0156742	6.35433	9.23859	3.76358	1.54107	25402036	chr14	25402436
Uqcc4	0.229353	0.0211928	0.126034	95.0261	80.8377	98.4322	106.642	25403286	chr17	25403686
Basp1	0.924336	0.0170097	0.111807	2.5995	4.33059	6.65865	6.4725	25403959	chr15	25404359
Ccdc97	-0.0678912	0.691715	0.848135	22.2402	22.8078	20.2654	22.4996	25407168	chr7	25407568
Unkl	0.239007	0.0455443	0.192954	50.5458	63.5153	64.5599	69.3482	25407660	chr17	25408060
Basp1	-0.0541468	0.85243	0.934541	6.64316	8.94989	8.39569	6.4725	25413778	chr15	25414178
Eepd1	-0.603942	0.199647	0.443122	4.3325	3.46447	3.18457	1.84929	25415650	chr9	25416050
Ccdc97	0.0719962	0.54161	0.749411	58.922	49.3687	59.3488	53.6293	25418279	chr7	25418679
Gm13433	-0.398939	0.101585	0.302918	15.3082	11.2595	9.84322	10.1711	25424200	chr2	25424600
Galnt11	-0.837021	6.03881e-06	0.000735672	41.3031	54.2767	26.9241	26.1982	25427918	chr5	25428318
Unkl	-0.00287596	0.995157	0.998856	2.02183	5.19671	4.6321	2.46572	25430976	chr17	25431376
Traf2	-0.148975	0.24175	0.490604	44.7691	46.193	39.9519	41.6089	25436774	chr2	25437174
Traf2	-0.0434847	0.782751	0.900244	25.995	29.448	25.1871	28.3557	25439555	chr2	25439955
Unkl	0.39532	0.0196006	0.120958	21.3737	22.2304	29.5297	27.4311	25441048	chr17	25441448
Edf1	-0.10999	0.356188	0.602693	58.922	78.528	65.4284	61.0264	25447971	chr2	25448371
Unkl	-0.745931	0.0257784	0.140886	11.5533	6.64024	4.92161	5.85607	25448978	chr17	25449378
Hnrnpul1	-0.012935	0.87284	0.943425	141.239	135.403	128.251	144.553	25454123	chr7	25454523
Zmiz1	0.0367928	0.719587	0.861467	68.7423	71.3104	66.876	76.129	25458471	chr14	25458871
Gnptg	0.206827	0.0601623	0.224918	62.0991	75.641	75.2717	82.9097	25458643	chr17	25459043
Phpt1	0.0663441	0.455227	0.685399	139.795	124.144	125.356	149.792	25464725	chr2	25465125
Zmiz1	0.244675	0.10084	0.302001	29.461	28.5819	35.6093	32.6707	25465051	chr14	25465451
Zmiz1	0.0313208	0.880006	0.946842	17.33	17.0337	21.134	13.5614	25466788	chr14	25467188
Mir3547	0.613048	0.000478984	0.012867	24.262	21.0755	36.1883	32.6707	25467247	chr17	25467647
Ajm1	-0.582963	0.00206589	0.0320973	25.4173	27.7158	18.2389	16.9518	25471549	chr2	25471949
Zmiz1	0.739826	8.83036e-05	0.00447872	19.6407	20.7868	36.4778	30.5132	25473416	chr14	25473816
Axl	0.561444	0.152008	0.3809	4.91016	2.59835	5.79013	5.23964	25473882	chr7	25474282
Baiap3	-0.768304	0.00116505	0.0224468	20.2183	24.8287	16.2124	9.86286	25475176	chr17	25475576
Gm36886	0.277024	0.499003	0.719757	3.75483	3.17577	4.05309	4.315	25480861	chr12	25481261
Axl	-0.353995	0.0759676	0.257663	17.9077	22.8078	16.5019	15.1025	25480936	chr7	25481336
Zmiz1	0.216822	0.220517	0.467202	19.9295	19.3433	24.029	21.2668	25481676	chr14	25482076
Zmiz1	0.420483	0.0678854	0.24223	10.9757	10.1047	14.4753	13.5614	25484390	chr14	25484790
Axl	-0.363022	0.198808	0.44201	11.2645	8.08377	6.65865	8.32179	25486697	chr7	25487097
Zmiz1	0.317038	0.162052	0.3942	10.9757	12.4144	12.7383	16.3354	25487363	chr14	25487763
Axl	-0.247346	0.296038	0.547115	11.5533	14.1466	9.55371	12.0204	25487864	chr7	25488264
Gm36886	0.53735	0.21763	0.464311	2.88833	2.88706	3.76358	4.62322	25488646	chr12	25489046
Gm25346	-1.33974	0.00891151	0.0774996	4.04366	5.19671	1.44753	2.1575	25490047	chr9	25490447
Ube2i	-0.122976	0.138787	0.361521	146.438	142.332	123.04	140.854	25492422	chr17	25492822
Zmiz1	0.33314	0.122895	0.337622	14.4417	11.5482	15.0543	17.5682	25494191	chr14	25494591
Rabl6	-0.530115	0.000222821	0.00789009	61.5215	66.4024	50.0846	37.6022	25497771	chr2	25498171
Adam9	-0.248427	0.433214	0.667812	7.22083	6.35153	6.36914	4.93143	25499926	chr8	25500326
Ube2i	-0.999295	0.0100311	0.0828595	6.64316	6.64024	3.76358	2.77393	25500925	chr17	25501325
Gm25346	-0.152458	0.5807	0.776879	9.24266	7.79506	7.81667	7.39715	25503231	chr9	25503631
Mir3075	-0.148544	0.635888	0.810255	6.64316	6.35153	6.07963	5.54786	25505390	chr14	25505790
Adam9	0.0673645	0.447577	0.679391	97.6256	95.5617	105.091	95.8547	25506998	chr8	25507398
Tmem141	-0.0653353	0.616555	0.799468	40.7255	40.7075	37.9253	39.4514	25511725	chr2	25512125
Cyp2s1	0.253839	0.0629147	0.231213	42.1696	34.9334	44.8735	46.5404	25515849	chr7	25516249
Mir3075	0.439656	0.0101235	0.0832221	21.3737	21.3642	28.3716	29.2804	25517607	chr14	25518007
Tm2d2	-0.139227	0.620439	0.801985	8.665	9.5273	10.1327	6.16429	25517683	chr8	25518083
Gm4613	-0.544307	0.18275	0.421573	4.04366	6.06283	4.05309	2.77393	25526311	chr7	25526711
Mir3075	0.0575239	0.798663	0.904366	11.5533	12.7031	11.2907	13.8696	25527861	chr14	25528261
Htra4	-0.460904	0.00708068	0.067617	34.66	29.448	24.608	21.575	25528436	chr8	25528836
Gm4613	-0.613801	0.163311	0.396014	4.04366	5.19671	2.02654	4.00679	25531397	chr7	25531797
Mir3075	0.0570136	0.848847	0.932806	8.08733	5.77412	6.94815	7.39715	25534466	chr14	25534866
Gm46015	-0.0637107	0.861097	0.938761	4.04366	6.64024	4.05309	6.16429	25534845	chr7	25535245
Htra4	-0.1059	0.611573	0.796268	14.7305	15.0127	14.7648	12.6368	25542008	chr8	25542408
Gm46015	-0.409447	0.0276459	0.146119	28.5945	22.5191	18.2389	20.0339	25547491	chr7	25547891
Mir3075	0.0119162	0.974823	0.990929	3.75483	5.77412	5.79013	3.69857	25547784	chr14	25548184
Plekha2	0.286824	0.0802883	0.265703	23.1067	26.8497	32.7142	27.7393	25557012	chr8	25557412
Plekha2	0.369128	0.183037	0.421906	11.5533	6.35153	10.1327	12.945	25567917	chr8	25568317
Plekha2	0.873114	0.00138888	0.0250564	7.7985	6.92894	13.8963	12.945	25579455	chr8	25579855
Plekha2	0.288339	0.130849	0.350068	17.9077	17.0337	18.8179	23.7325	25580940	chr8	25581340
Dmrt3	0.387245	0.359757	0.605759	4.04366	2.59835	4.92161	3.69857	25583144	chr19	25583544
4931406H21Rik	0.698063	0.0861484	0.275586	4.04366	2.59835	4.6321	6.16429	25587518	chr14	25587918
Dmrt3	-0.126137	0.771259	0.896253	3.17717	4.04188	3.47408	3.08214	25587731	chr19	25588131
Plekha2	0.140329	0.137819	0.360109	80.0068	81.1264	85.6939	90.9232	25589612	chr8	25590012
5830408C22Rik	0.180267	0.0816449	0.267917	63.2545	69.5782	74.6927	74.8961	25591819	chr8	25592219
Bmyc	0.21547	0.103723	0.306241	43.325	38.3979	50.3741	43.7664	25596621	chr2	25597021
Cyp2b10	-0.13264	0.631877	0.807869	10.6868	8.08377	10.1327	6.78072	25596910	chr7	25597310
Plekha2	-0.252859	0.353393	0.600111	8.08733	11.2595	7.81667	8.32179	25598618	chr8	25599018
Zmiz1	-0.146748	0.449481	0.680676	16.7523	20.4981	17.6599	15.7189	25608227	chr14	25608627
Gm39143	1.00634	0.0249148	0.138077	3.466	1.73224	5.21112	5.23964	25608450	chr8	25608850
Zmiz1	0.115063	0.649383	0.819955	8.37616	12.4144	12.4488	9.86286	25615221	chr14	25615621
Gm32825	0.214626	0.155173	0.385095	34.9488	27.7158	34.7408	37.6022	25620295	chr18	25620695
Myo10	0.0403158	0.686248	0.847074	76.8296	69.5782	72.3766	77.3618	25622247	chr15	25622647
Gm39143	0.735244	0.0835957	0.270961	2.5995	4.04188	7.23766	3.69857	25622482	chr8	25622882
Gm32825	-0.195531	0.338551	0.586704	19.063	15.0127	14.4753	15.1025	25638314	chr18	25638714
Gm52102	0.356854	0.238297	0.487031	7.22083	5.19671	8.10618	7.70536	25640949	chr14	25641349
Gm32825	0.517531	0.240837	0.489677	2.02183	4.04188	4.3426	4.315	25643742	chr18	25644142
Gm52102	0.158578	0.690166	0.847906	4.62133	3.17577	4.6321	4.00679	25646608	chr14	25647008
2610016A17Rik	-0.0451696	0.819169	0.915757	17.6188	19.9207	15.0543	21.2668	25649568	chr19	25649968
Dmrt2	0.151036	0.619375	0.801332	6.64316	6.06283	7.81667	6.16429	25651194	chr19	25651594
Cacna1h	-1.02122	0.00025228	0.00852342	14.4417	16.7449	6.36914	8.93822	25652459	chr17	25652859
Gm2862	-1.38449	0.00609935	0.0618581	4.62133	4.908	2.02654	1.54107	25663155	chr15	25663555
Gm32825	-0.129786	0.684414	0.846153	9.82033	6.64024	4.92161	10.1711	25671131	chr18	25671531
Tacc1	-0.272094	0.426601	0.662553	6.64316	6.06283	6.65865	3.69857	25681136	chr8	25681536
Gpr37	0.883052	0.00784763	0.0717549	3.75483	6.64024	8.68519	10.4793	25689910	chr6	25690310
Tekt4	-0.0571603	0.803767	0.90691	17.6188	12.9918	17.9494	11.0957	25690510	chr17	25690910
Tacc1	-0.581144	0.000178895	0.00683343	46.5021	55.1429	31.8457	35.7529	25691743	chr8	25692143
Gm2862	0.224283	0.599995	0.789707	4.3325	2.59835	4.6321	3.39036	25692503	chr15	25692903
Tekt4	0.0064713	0.967458	0.987778	29.461	28.0045	25.1871	32.3625	25693535	chr17	25693935
Ppif	0.0641534	0.567644	0.768774	55.1671	55.1429	60.5068	53.9375	25694919	chr14	25695319
4831440E17Rik	-0.45972	0.000281888	0.00901296	65.5651	68.712	50.9531	45.9239	25704430	chr5	25704830
Gm3227	0.0208708	0.949311	0.979316	5.48783	6.06283	5.21112	6.4725	25710245	chr18	25710645
1700054O19Rik	-0.00193964	0.996722	0.999455	1.733	5.48541	3.76358	3.39036	25719712	chr14	25720112
Gm3227	-0.121688	0.74606	0.880875	4.3325	5.48541	3.47408	5.54786	25723642	chr18	25724042
Tacc1	-0.101872	0.38063	0.623876	54.5895	59.1847	56.1642	49.0061	25730568	chr8	25730968
1700096K18Rik	-0.170503	0.0714218	0.249162	90.116	89.7876	79.0352	79.8275	25734470	chr5	25734870
1700096K18Rik	-0.0628552	0.833418	0.923841	6.0655	8.37247	6.94815	6.78072	25741997	chr5	25742397
Sohlh1	1.23217	0.00154093	0.0267784	2.88833	3.46447	7.23766	7.70536	25742723	chr2	25743123
Sohlh1	0.580882	0.0742621	0.254467	4.91016	4.908	7.23766	7.39715	25744102	chr2	25744502
Gm39144	-0.647298	0.000652895	0.0156742	30.0387	27.4271	17.0809	19.4175	25745933	chr8	25746333
Zcchc24	0.492182	0.165963	0.399972	5.48783	3.46447	5.79013	6.78072	25747807	chr14	25748207
Gm53754	-0.322551	0.331941	0.580317	6.35433	6.06283	4.92161	4.93143	25752435	chr12	25752835
Gm3227	-0.178976	0.482225	0.706436	12.7087	10.1047	8.10618	12.0204	25754569	chr18	25754969
Myo10	-0.267416	0.227798	0.475396	12.9975	18.4772	13.0278	12.945	25758783	chr15	25759183
Zcchc24	-0.253903	0.508776	0.726249	5.199	5.19671	5.79013	2.77393	25760327	chr14	25760727
Gm39145	0.0931346	0.620588	0.80206	16.7523	17.3224	18.2389	17.8764	25764925	chr8	25765325
Zcchc24	-0.032142	0.760653	0.890548	64.121	60.917	60.7963	60.7182	25768726	chr14	25769126
Celf4	0.868238	0.101067	0.302277	1.44417	2.30965	2.89506	4.00679	25771827	chr18	25772227
Myo10	0.275024	0.10452	0.307699	20.796	21.653	25.1871	25.89	25773994	chr15	25774394
Cerox1	0.283179	0.0310232	0.155581	38.126	43.5946	48.3476	50.5472	25789662	chr17	25790062
Zcchc24	-0.282285	0.430906	0.66596	5.77666	5.19671	5.21112	3.69857	25789784	chr14	25790184
Lmf1	0.22312	0.0323666	0.159367	66.4316	73.62	77.8772	84.759	25797981	chr17	25798381
Pot1a	-0.0314466	0.75476	0.886633	83.4728	79.6829	72.3766	86.6082	25809016	chr6	25809416
Celf4	-1.14517	1.18964e-05	0.00112275	18.7742	22.5191	8.68519	9.86286	25811924	chr18	25812324
Gm4824	0.586064	0.0120928	0.0919683	11.2645	9.5273	15.3438	15.7189	25812033	chr15	25812433
Celf4	-0.805936	0.0453768	0.192636	5.77666	6.35153	4.6321	2.1575	25827379	chr18	25827779
Gm4824	0.287884	0.256634	0.506278	10.1092	8.08377	11.8698	10.1711	25828515	chr15	25828915
Anxa11	0.033138	0.90948	0.95927	9.5315	7.21765	6.36914	10.7875	25832736	chr14	25833136
Anxa11	0.163804	0.0892978	0.28109	78.5626	75.3523	87.4309	83.8343	25842556	chr14	25842956
Retreg1	0.102116	0.340161	0.587995	60.655	57.4525	63.9809	61.9511	25843631	chr15	25844031
Celf4	-0.853487	0.000866077	0.0186603	21.0848	16.4562	8.10618	12.6368	25848441	chr18	25848841
Anxa11	0.326742	0.0883434	0.279582	16.1747	18.7659	24.029	19.4175	25854763	chr14	25855163
Anxa11	0.272658	0.0888026	0.280376	25.4173	24.8287	28.0821	32.3625	25855913	chr14	25856313
Anxa11	0.329218	0.0594327	0.22339	20.2183	28.2932	32.1352	28.3557	25857380	chr14	25857780
Gm39146	0.443282	0.223445	0.470267	4.62133	3.75318	6.36914	4.93143	25858728	chr8	25859128
Retreg1	0.334329	0.211889	0.45731	10.6868	9.816	8.9747	16.9518	25858738	chr15	25859138
Camsap1	-0.96861	0.0141778	0.100422	6.0655	6.35153	3.18457	3.08214	25859052	chr2	25859452
Anxa11	-0.0413705	0.849684	0.933199	13.2863	12.9918	13.3173	12.0204	25862232	chr14	25862632
Camsap1	-0.0458223	0.587035	0.781597	115.244	114.039	105.67	115.272	25873312	chr2	25873712
Gm57811	-0.132406	0.57227	0.772086	12.4198	10.9708	10.4222	10.7875	25877116	chr14	25877516
Retreg1	-0.013819	0.959621	0.98406	7.50966	10.6821	10.1327	7.70536	25884675	chr15	25885075
Celf4	-0.449289	0.0651725	0.235997	11.8422	14.4353	9.84322	9.24643	25886313	chr18	25886713
Celf4	-0.633945	0.0154267	0.105478	15.8858	14.4353	12.4488	6.78072	25888208	chr18	25888608
Retreg1	0.569859	0.015475	0.105602	9.5315	10.6821	15.3438	14.4861	25891874	chr15	25892274
Gm57811	-0.0277267	0.938405	0.974206	4.04366	6.06283	5.21112	4.62322	25896295	chr14	25896695
Retreg1	0.777548	0.0397943	0.178865	4.62133	2.88706	5.79013	7.08893	25897691	chr15	25898091
Plac9	0.193681	0.307399	0.557031	16.4635	18.1885	21.4235	17.8764	25902978	chr14	25903378
Xrcc2	-0.153193	0.167237	0.401757	81.7398	67.5572	70.9291	62.2593	25910523	chr5	25910923
Retreg1	0.459748	0.161509	0.393714	4.04366	6.64024	7.23766	7.39715	25910558	chr15	25910958
Ubac1	-0.14187	0.223329	0.470191	55.1671	56.5864	47.7686	53.0129	25911168	chr2	25911568
P3h2	-0.76263	0.0551177	0.214393	5.199	6.06283	3.76358	2.77393	25914495	chr16	25914895
Tmem254	-0.453242	0.285509	0.536118	3.75483	4.908	3.47408	2.77393	25917527	chr14	25917927
P3h2	-0.675642	0.00330623	0.0426637	18.7742	21.0755	14.7648	9.86286	25923930	chr16	25924330
Tmem254	0.214566	0.00194447	0.0311223	260.528	260.413	300.797	299.893	25927328	chr14	25927728
Gm30978	0.406429	0.200329	0.443901	8.665	4.908	11.0012	6.78072	25930428	chr8	25930828
Retreg1	-0.340997	0.0413306	0.182693	28.3057	29.1593	24.029	20.9586	25933077	chr15	25933477
Gng13	-0.667589	0.0449994	0.191743	10.398	6.35153	4.92161	5.54786	25936237	chr17	25936637
Gm19013	-0.653792	0.0798172	0.265115	8.08733	5.19671	3.18457	5.23964	25937972	chr14	25938372
Retreg1	-0.171525	0.360801	0.606479	23.1067	18.1885	17.9494	18.4929	25940515	chr15	25940915
Chtf18	-0.048769	0.576548	0.774156	110.912	100.758	100.169	103.252	25946368	chr17	25946768
Mir7212	0.139884	0.726459	0.86673	3.17717	6.64024	3.47408	7.39715	25948861	chr15	25949261
Tmem200a	-0.134017	0.700015	0.850332	6.932	4.6193	4.3426	6.16429	25954659	chr10	25955059
Gm31045	-0.24121	0.369156	0.614267	9.24266	9.23859	7.52717	8.01357	25955608	chr8	25956008
Actr3b	-0.116699	0.363116	0.608756	46.791	45.0381	45.163	38.835	25964796	chr5	25965196
Msln	0.262778	0.283731	0.534166	9.24266	9.5273	11.0012	11.4039	25972868	chr17	25973268
Duxbl1	-0.0759345	0.610367	0.795866	30.9052	38.1092	34.4513	30.5132	25979247	chr14	25979647
Nacc2	0.298385	0.135524	0.356977	15.0193	16.7449	17.0809	21.8832	25981517	chr2	25981917
Gm53887	-0.0543175	0.574465	0.773392	84.0505	81.9925	74.6927	84.4507	25984165	chr15	25984565
Ciao3	-0.0877042	0.450263	0.68125	52.5676	59.4734	54.4272	50.2389	25992703	chr17	25993103
Haghl	0.065872	0.426858	0.662671	116.4	111.729	122.172	114.964	26004277	chr17	26004677
Fgfr1	-0.041243	0.831206	0.92274	17.6188	17.6111	18.8179	15.1025	26008684	chr8	26009084
Antkmt	0.163192	0.119323	0.332332	75.6743	69.2894	74.4031	87.2247	26011152	chr17	26011552
Gm54107	-0.861757	0.00120556	0.0229387	17.33	34.0673	12.4488	15.7189	26012492	chr2	26012892
Gm18578	-0.261044	0.569806	0.770467	2.88833	4.33059	2.31605	3.69857	26014395	chr14	26014795
Metrn	-0.048127	0.677573	0.841801	51.4123	59.4734	54.1377	52.3964	26015401	chr17	26015801
Tmem250	-0.203309	0.385447	0.628064	11.8422	19.632	15.0543	12.0204	26023122	chr2	26023522
Gm31288	0.182837	0.7253	0.865812	1.733	4.6193	1.73704	5.54786	26026760	chr8	26027160
Fbxl16	-0.982251	1.83669e-05	0.00156299	24.5508	27.1384	14.4753	11.4039	26028028	chr17	26028428
Tmem250	-0.124256	0.23843	0.487207	66.1428	70.4443	60.2173	64.4168	26029731	chr2	26030131
Gm31288	0.0562724	0.799896	0.904943	11.8422	15.8788	16.2124	12.3286	26033368	chr8	26033768
Wdr24	-0.0986988	0.666196	0.83274	13.864	11.5482	13.0278	10.4793	26038227	chr17	26038627
Wdr24	0.0882621	0.460364	0.689623	47.3686	57.7412	56.7433	54.2457	26042493	chr17	26042893
Jmjd8	-0.271589	0.0283417	0.148136	54.3006	57.7412	48.9266	43.15	26048114	chr17	26048514
Stub1	0.0498178	0.540304	0.748686	126.22	124.432	135.199	122.361	26051819	chr17	26052219
Rhot2	-0.00621032	0.955221	0.982055	63.5433	56.5864	56.7433	62.2593	26063327	chr17	26063727
Letm2	0.460382	0.144764	0.370545	7.22083	5.19671	10.4222	6.4725	26068330	chr8	26068730
Gm35745	0.637343	0.101052	0.302277	4.91016	2.59835	5.50062	6.16429	26078554	chr2	26078954
Wdr90	-0.0924695	0.354239	0.600868	89.5383	77.9506	81.6408	74.2797	26080376	chr17	26080776
Letm2	0.219016	0.0591351	0.222933	66.1428	52.8332	70.0606	67.4989	26086996	chr8	26087396
Mcrip2	-0.342841	0.0062055	0.0626125	65.854	59.4734	52.9797	44.9993	26087352	chr17	26087752
Lhx3	-1.19998	0.0210679	0.125588	4.3325	4.04188	2.31605	1.23286	26088362	chr2	26088762
Nsd3	0.143248	0.101851	0.30317	101.958	101.047	107.407	115.58	26091605	chr8	26092005
Mettl26	0.0139898	0.875038	0.944726	95.6038	91.8085	96.6951	91.2315	26094367	chr17	26094767
Nsd3	-0.378365	0.114003	0.323823	13.2863	13.2805	11.5803	8.63	26098862	chr8	26099262
Nsd3	0.247885	0.421658	0.658581	5.77666	6.35153	8.10618	6.16429	26101498	chr8	26101898
Gm24992	-0.0949127	0.732221	0.870443	9.82033	7.50636	8.9747	7.08893	26107893	chr8	26108293
Gm24992	-0.164882	0.590852	0.784111	6.932	7.21765	7.23766	5.23964	26111916	chr8	26112316
Cox7c-ps1	-0.089312	0.814825	0.91287	4.3325	4.6193	4.6321	3.69857	26113029	chr17	26113429
Gm29835	0.203542	0.321427	0.570818	15.597	17.0337	15.3438	22.1914	26118435	chr12	26118835
Qsox2	-0.662479	7.41369e-05	0.00397401	41.3031	40.9963	26.6346	24.9654	26126928	chr2	26127328
Rab40c	-0.0255818	0.937758	0.97396	10.9757	4.6193	8.39569	6.78072	26130951	chr17	26131351
Gm33228	-0.164708	0.69816	0.849936	4.3325	3.75318	4.6321	2.46572	26138129	chr18	26138529
Rab40c	0.0337866	0.643592	0.815428	174.166	163.408	169.361	174.141	26139199	chr17	26139599
Gm33228	-0.900281	0.00306138	0.0406268	10.398	10.9708	6.07963	5.23964	26148283	chr18	26148683
5730522E02Rik	-0.284707	0.234876	0.483661	12.131	12.4144	8.9747	11.0957	26160428	chr11	26160828
Pigq	0.0492929	0.670251	0.835955	55.456	63.804	66.876	55.4786	26160595	chr17	26160995
Prr35	-0.99688	0.00240995	0.0352627	13.2863	8.37247	5.50062	5.23964	26170555	chr17	26170955
Gm35807	0.493436	0.0875196	0.277879	6.0655	6.92894	9.55371	8.63	26188299	chr2	26188699
Gm35807	-0.11731	0.642938	0.815065	10.9757	9.23859	8.9747	9.55465	26190096	chr2	26190496
Cldn1	0.123707	0.503647	0.722584	19.9295	16.7449	19.3969	20.3421	26190241	chr16	26190641
L3mbtl3	1.1614	0.0132305	0.0966046	1.15533	4.04188	5.79013	5.85607	26198410	chr10	26198810
L3mbtl3	-0.212022	0.567956	0.76902	5.77666	4.33059	3.76358	4.93143	26201134	chr10	26201534
Plpp5	-1.69545	0.000599915	0.0148146	5.77666	6.06283	2.02654	1.54107	26204416	chr8	26204816
1700022N22Rik	0.0943073	0.303024	0.552944	103.691	111.152	123.619	103.868	26204600	chr17	26205000
Gpsm1	0.143899	0.155962	0.386104	77.1185	67.2685	79.3248	79.2111	26205837	chr2	26206237
Nlgn1	-0.275957	0.575192	0.773811	4.91016	2.02094	2.31605	3.39036	26207465	chr3	26207865
Gm24031	0.142226	0.706931	0.853742	4.3325	5.19671	3.47408	7.08893	26209287	chr14	26209687
Plpp5	0.0691263	0.544011	0.751158	53.723	55.4316	53.2692	60.7182	26210103	chr8	26210503
Gpsm1	-0.356028	0.249281	0.498394	8.37616	6.64024	6.07963	5.54786	26215793	chr2	26216193
Rab11fip3	-0.10059	0.720786	0.862397	8.95383	7.79506	8.9747	6.4725	26228498	chr17	26228898
Rab11fip3	0.00348538	0.986338	0.995338	17.9077	13.8579	16.5019	15.1025	26230882	chr17	26231282
Gpsm1	-0.380026	0.18134	0.420259	8.95383	8.66118	6.94815	6.4725	26232015	chr2	26232415
Gm2178	-0.115434	0.664917	0.83158	8.95383	8.94989	8.68519	7.70536	26236884	chr14	26237284
L3mbtl3	0.0567295	0.852132	0.934391	7.22083	5.77412	6.94815	6.4725	26240306	chr10	26240706
Gm13562	-0.120339	0.26743	0.517414	62.6768	67.2685	62.2439	56.4032	26241686	chr2	26242086
Ddhd2	-0.291407	0.00478145	0.0532062	88.383	86.6118	73.8241	68.1154	26244000	chr8	26244400
Card9	0.401678	0.0228801	0.131841	24.5508	19.3433	26.9241	30.8214	26250231	chr2	26250631
L3mbtl3	0.163477	0.216996	0.46368	39.5701	42.7285	49.7951	41.6089	26251742	chr10	26252142
Slmap	-0.25191	0.0302672	0.153607	62.0991	59.1847	51.5321	49.6225	26254907	chr14	26255307
Snapc4	-0.066146	0.517215	0.73307	66.7205	70.733	65.4284	65.0332	26270400	chr2	26270800
Bag4	0.358111	0.000142888	0.00601624	103.691	103.068	129.699	133.765	26275067	chr8	26275467
Entr1	0.070164	0.4568	0.686746	78.2738	78.8167	83.3778	80.444	26278578	chr2	26278978
Rab11fip3	-0.023788	0.836131	0.925482	56.9001	55.1429	59.0593	50.2389	26288378	chr17	26288778
Star	0.00791962	0.9835	0.994429	3.75483	4.908	4.6321	4.00679	26296016	chr8	26296416
Inpp5e	-0.0741631	0.487423	0.710569	82.6063	74.4862	81.9303	65.9579	26298896	chr2	26299296
Dennd6a	-0.248253	0.0359784	0.169193	57.4778	57.4525	47.4791	48.6979	26300913	chr14	26301313
Decr2	-0.0177654	0.865228	0.940497	67.0093	63.5153	61.3754	66.8825	26309186	chr17	26309586
Nme4	-0.294415	0.0690421	0.244441	34.9488	29.1593	27.7926	24.0407	26314027	chr17	26314427
Ash2l	0.117697	0.21652	0.463249	78.2738	76.2184	84.5359	81.985	26331317	chr8	26331717
Pgap6	-0.311506	0.043033	0.186912	36.393	39.264	33.8722	26.5064	26332445	chr17	26332845
Sec16a	0.230606	0.0135585	0.0979429	86.9388	86.9005	102.485	100.17	26335439	chr2	26335839
Fancl	0.161697	0.087863	0.278534	81.1621	79.6829	91.7735	86.9165	26337140	chr11	26337540
Mrpl28	0.132192	0.182846	0.421603	73.9413	73.0426	76.1402	84.1425	26342462	chr17	26342862
Manea	0.110421	0.229928	0.478014	91.849	90.0763	103.064	91.8479	26346614	chr4	26347014
Arf4	-0.886154	0.0581512	0.220748	4.62133	4.33059	1.73704	3.08214	26347635	chr14	26348035
Arf4	1.16751	0.00822158	0.073977	2.5995	2.30965	5.21112	5.85607	26348920	chr14	26349320
Axin1	-0.248913	0.0160703	0.108217	93.8708	84.5909	78.7457	70.2729	26357386	chr17	26357786
Arf4	-0.230836	0.0297102	0.152047	75.9631	75.3523	60.7963	67.4989	26359252	chr14	26359652
Mir6996	0.508948	0.00492352	0.0542597	20.2183	18.1885	26.9241	27.4311	26365221	chr2	26365621
Arf4	-0.719784	0.0317271	0.157552	6.64316	9.23859	4.6321	4.93143	26366864	chr14	26367264
Gm30034	0.358693	0.372136	0.616393	4.62133	4.04188	3.18457	8.01357	26370404	chr10	26370804
Mir6996	0.427309	0.0022244	0.033661	37.2595	35.7995	47.1895	50.5472	26373311	chr2	26373711
Notch1	0.413103	0.0235909	0.133901	27.1503	18.1885	29.8192	30.205	26382902	chr2	26383302
Axin1	0.382612	0.189703	0.430615	9.24266	5.48541	10.4222	8.63	26387045	chr17	26387445
Pde12	0.134538	0.155792	0.385904	78.8515	77.9506	86.8519	84.1425	26390928	chr14	26391328
Gm35978	-0.277744	0.00640317	0.0639344	88.6718	92.6746	77.5877	70.8893	26393736	chr2	26394136
Pde12	-0.179153	0.492574	0.714214	9.24266	9.816	8.39569	8.32179	26396699	chr14	26397099
Il1rap	0.0687548	0.486725	0.709903	69.0311	74.4862	74.4031	75.2043	26400452	chr16	26400852
Arhgdig	-0.497174	0.00583472	0.0603119	29.1722	25.9835	19.6864	19.1093	26419519	chr17	26419919
Rgs11	0.041165	0.691908	0.848237	63.8321	64.3814	63.1124	68.1154	26422267	chr17	26422667
Gm36171	0.0110451	0.975914	0.991277	4.3325	4.908	4.92161	4.315	26424693	chr2	26425093
Hgsnat	-0.19575	0.468395	0.695952	9.24266	8.66118	7.81667	7.70536	26439108	chr8	26439508
Gm36171	0.392585	0.0930871	0.288005	9.24266	13.8579	14.4753	15.7189	26440170	chr2	26440570
Rnf144a	0.0563152	0.863966	0.93999	5.77666	5.48541	6.65865	4.93143	26441077	chr12	26441477
Gm36171	0.534062	0.038621	0.175737	7.22083	10.3934	12.4488	12.945	26441879	chr2	26442279
Gm3946	-0.674131	0.104071	0.306886	4.62133	5.48541	3.76358	2.46572	26444021	chr17	26444421
Rnf144a	-0.196012	0.406461	0.646599	13.2863	11.8369	12.4488	9.24643	26448534	chr12	26448934
Rnf144a	0.333415	0.190486	0.43181	8.08733	12.4144	11.0012	14.7943	26451236	chr12	26451636
Gm36171	0.319014	0.31073	0.56017	5.77666	5.77412	6.07963	8.32179	26451624	chr2	26452024
LOC118568322	0.495116	0.10424	0.30723	7.22083	4.908	8.68519	8.32179	26454061	chr17	26454461
Rnf144a	-0.208863	0.393623	0.635143	11.8422	10.3934	9.55371	9.55465	26455111	chr12	26455511
Egfl7	0.0830117	0.770472	0.895996	9.24266	6.35153	8.68519	7.70536	26461038	chr2	26461438
Fam234a	-0.111456	0.210903	0.456436	103.691	103.645	99.5902	90.9232	26462785	chr17	26463185
Mir6538	-0.373188	0.00320728	0.0418895	60.9438	60.0509	49.7951	42.8418	26464738	chr12	26465138
Hgsnat	-0.718474	4.52711e-07	0.000124534	79.4291	92.0972	55.2957	48.0814	26466579	chr8	26466979
Luc7l	0.0903203	0.378267	0.621559	69.32	69.8669	68.9025	78.5947	26471730	chr17	26472130
Egfl7	-0.0673685	0.618254	0.800762	38.126	45.9043	41.6889	37.9104	26476775	chr2	26477175
Pomk	0.0900805	0.410004	0.649114	54.8783	57.4525	59.6383	59.1772	26483872	chr8	26484272
Pomk	0.232489	0.429538	0.665007	6.0655	7.21765	8.39569	7.08893	26493355	chr8	26493755
Agpat2	-0.435659	0.00167762	0.0281609	50.5458	50.2348	38.5044	35.4447	26494388	chr2	26494788
Fnta	-0.755338	4.77742e-07	0.000128433	66.1428	67.2685	40.5309	37.9104	26505040	chr8	26505440
Rsad2	-0.051617	0.698562	0.849993	37.5483	41.8624	37.6358	38.5268	26506162	chr12	26506562
Rsad2	-0.192437	0.264187	0.513977	22.8178	26.2722	22.5815	20.0339	26509948	chr12	26510348
Fnta	-0.342595	0.349849	0.596718	5.77666	4.908	4.6321	3.69857	26513701	chr8	26514101
Fnta	-0.753904	0.0948071	0.290856	4.04366	4.6193	2.60556	2.46572	26514723	chr8	26515123
Dipk1b	0.107941	0.530298	0.742129	20.796	26.8497	27.5031	23.4243	26517962	chr2	26518362
Cmpk2	0.161278	0.110704	0.318608	67.8758	70.4443	79.6143	73.9715	26519256	chr12	26519656
Snhg7	0.0996642	0.338776	0.586781	62.0991	62.6492	68.034	64.725	26529975	chr2	26530375
Vrk2	-0.105536	0.706133	0.853577	7.7985	8.37247	6.94815	8.01357	26536525	chr11	26536925
Gm2240	-0.0668331	0.767622	0.894429	12.4198	12.1257	12.1593	11.0957	26536878	chr2	26537278
Vrk2	-0.0148846	0.882941	0.947806	69.8976	66.6911	68.3235	65.9579	26543672	chr11	26544072
Lcn4	-0.17073	0.641942	0.814588	5.199	4.6193	4.05309	4.62322	26552216	chr2	26552616
Lcn4	-0.00665958	0.984126	0.994594	8.37616	5.19671	8.68519	4.62322	26553431	chr2	26553831
Lcn4	0.0194739	0.955461	0.982084	5.199	5.77412	4.05309	7.08893	26558757	chr2	26559157
Gm48893	1.23431	0.0110549	0.0873905	2.31067	1.73224	5.21112	4.315	26571373	chr10	26571773
Smarca2	-0.465901	1.23115e-05	0.0011497	111.201	116.637	82.2198	81.6768	26582118	chr19	26582518
Neurl1b	-0.433635	0.296741	0.547537	3.75483	5.19671	3.47408	3.08214	26589648	chr17	26590048
Vrk2	-0.278669	0.291025	0.541575	12.7087	9.5273	10.7117	7.39715	26590368	chr11	26590768
Hook3	-0.750512	8.30897e-07	0.000182008	65.854	80.2603	43.7155	42.5336	26609069	chr8	26609469
Neurl1b	-0.218513	0.0909192	0.283791	46.2133	46.7704	40.8204	38.5268	26634011	chr17	26634411
Gm39773	-0.118212	0.781476	0.900128	4.3325	3.17577	3.18457	3.69857	26634219	chr2	26634619
Neurl1b	-0.298177	0.280245	0.530722	9.24266	9.23859	8.39569	6.4725	26643175	chr17	26643575
Thap1	0.0439088	0.678639	0.842447	71.3418	75.641	67.7445	83.2179	26647963	chr8	26648363
Arhgap18	0.219587	0.0460448	0.194297	58.3443	69.8669	75.2717	73.0468	26648314	chr10	26648714
Neurl1b	-1.72346	6.6683e-05	0.00369736	7.22083	9.816	2.31605	2.77393	26656247	chr17	26656647
Arhgap18	-0.562958	0.146702	0.373187	5.77666	4.908	4.05309	3.08214	26656515	chr10	26656915
Thap1	-0.40374	0.0363731	0.170259	21.3737	20.7868	15.3438	16.3354	26658992	chr8	26659392
Neurl1b	-0.219408	0.523912	0.73773	5.77666	5.77412	5.79013	4.00679	26670623	chr17	26671023
Arhgap18	-0.299739	0.329495	0.578233	6.932	7.50636	6.07963	5.54786	26673408	chr10	26673808
Arhgap18	-0.1802	0.435774	0.669721	11.2645	15.3014	11.0012	12.3286	26675007	chr10	26675407
Gm34455	-0.822242	0.00254812	0.0364772	12.131	15.0127	8.10618	7.08893	26683806	chr17	26684206
Appl1	-0.534221	1.93236e-05	0.0016059	84.0505	76.5071	56.7433	53.3211	26692381	chr14	26692781
Arhgap18	-0.355889	0.29921	0.549367	5.199	7.50636	5.50062	4.315	26704563	chr10	26704963
Hesx1	0.329188	0.128199	0.345753	19.9295	13.5692	17.0809	24.9654	26716324	chr14	26716724
Gm34455	0.202263	0.413896	0.652402	10.1092	8.94989	10.1327	11.7121	26716452	chr17	26716852
Glb1l2	0.0794359	0.670352	0.835982	19.9295	18.4772	17.6599	22.8079	26717327	chr9	26717727
Gm34455	-0.0833174	0.6098	0.795756	26.5727	26.561	27.5031	22.1914	26721856	chr17	26722256
Smarca2	0.226596	0.121301	0.335137	30.0387	30.0254	35.8988	33.9036	26725180	chr19	26725580
Dusp1	-0.152108	0.186146	0.425388	56.9001	60.917	55.5852	49.6225	26727028	chr17	26727428
Gm31727	-0.014006	0.976629	0.991494	3.466	2.59835	3.76358	2.1575	26729662	chr8	26730062
Smarca2	0.0131743	0.971384	0.989695	4.3325	5.48541	6.07963	3.69857	26730684	chr19	26731084
Dusp1	0.548129	0.0328828	0.160903	8.08733	8.94989	11.2907	13.5614	26733753	chr17	26734153
Gm34606	0.164864	0.510339	0.727476	9.5315	8.94989	10.7117	9.86286	26751776	chr17	26752176
Gm34606	0.442105	0.0574746	0.219498	12.131	10.3934	17.3704	12.945	26754342	chr17	26754742
Gm34606	-0.356635	0.192962	0.434952	8.665	10.9708	8.10618	7.08893	26756869	chr17	26757269
Il17rd	-0.211938	0.130285	0.349271	37.2595	42.4398	34.1618	34.2118	26760903	chr14	26761303
Il17rd	-0.38485	0.276439	0.526822	9.5315	4.6193	4.6321	6.16429	26766776	chr14	26767176
Gm8225	-0.614073	0.0331484	0.161611	12.7087	8.94989	6.36914	7.70536	26768226	chr17	26768626
Ergic1	0.270809	0.051456	0.205969	40.1478	36.0883	41.6889	49.9307	26780800	chr17	26781200
Gm18380	-0.495941	0.125562	0.341559	6.932	7.50636	4.6321	5.54786	26781491	chr19	26781891
Ergic1	0.67479	0.0944706	0.290273	3.466	3.46447	6.94815	4.00679	26790188	chr17	26790588
Surf6	0.0764986	0.369302	0.614338	106.579	103.357	113.197	106.642	26792682	chr2	26793082
Gm46648	0.788766	0.0261748	0.141937	3.17717	5.48541	7.81667	7.08893	26799746	chr19	26800146
Med22	0.043875	0.626813	0.804974	93.8708	89.4989	90.6155	97.3957	26800086	chr2	26800486
Ergic1	0.444737	0.159982	0.391405	8.08733	4.908	10.7117	6.78072	26803417	chr17	26803817
Surf1	0.144776	0.148726	0.376468	93.582	88.9215	89.747	111.265	26805890	chr2	26806290
Ergic1	0.192902	0.612268	0.796854	3.17717	5.48541	5.21112	4.62322	26814087	chr17	26814487
Cyp2f2	0.34853	0.263905	0.513597	5.77666	5.77412	6.36914	8.32179	26817541	chr7	26817941
Cyp2f2	0.349654	0.275871	0.526264	7.50966	5.19671	10.1327	5.85607	26819095	chr7	26819495
Cyp2f2	1.173	0.00277196	0.0383146	2.88833	3.46447	7.81667	6.4725	26821060	chr7	26821460
Ergic1	-0.728394	0.0470206	0.196473	6.64316	6.35153	3.18457	4.62322	26821324	chr17	26821724
4931403E22Rik	0.0108368	0.961222	0.98484	12.7087	15.3014	16.5019	11.4039	26822797	chr19	26823197
Surf4	0.260655	0.0145777	0.102077	67.587	61.7831	79.0352	74.8961	26822885	chr2	26823285
Ergic1	0.324383	0.293189	0.543807	7.7985	4.908	7.23766	8.63	26824510	chr17	26824910
4931403E22Rik	-0.00951976	0.983663	0.99448	4.04366	2.30965	2.89506	3.39036	26828490	chr19	26828890
Stkld1	-0.142539	0.621962	0.80293	8.665	6.92894	7.23766	6.78072	26831447	chr2	26831847
Arhgef3	-0.340611	0.0341708	0.16442	34.66	30.0254	26.3451	24.3489	26836694	chr14	26837094
Ergic1	0.217737	0.404571	0.644893	7.7985	9.23859	10.4222	9.24643	26840193	chr17	26840593
Stkld1	0.354287	0.275682	0.526129	4.3325	6.92894	7.81667	6.4725	26842201	chr2	26842601
Cyp2t4	0.0559533	0.894374	0.95237	2.5995	5.48541	4.92161	3.39036	26852726	chr7	26853126
Rexo4	0.0987954	0.287254	0.537809	86.65	100.181	100.169	98.6286	26854403	chr2	26854803
Gm41553	0.0933627	0.7807	0.899941	5.48783	5.48541	6.94815	4.62322	26857558	chr17	26857958
Egln2	0.131423	0.507305	0.725077	16.7523	15.5901	19.6864	15.4107	26859323	chr7	26859723
Gm36649	0.864943	0.0193715	0.120283	3.17717	5.19671	9.2642	5.85607	26864020	chr2	26864420
Egln2	-0.213219	0.0648084	0.235249	66.4316	64.9589	51.2426	61.6429	26866259	chr7	26866659
Rab4b	0.107864	0.261166	0.510873	82.8951	77.0845	89.168	81.985	26877720	chr7	26878120
Atp6v0e	0.061239	0.609523	0.795584	49.1016	45.6156	50.6636	47.465	26882083	chr17	26882483
Fbxl7	0.06839	0.709016	0.854857	17.9077	18.4772	19.1074	18.8011	26894957	chr15	26895357
Atp6v0e	0.0208415	0.854425	0.935345	73.3636	62.3605	61.3754	75.8207	26895261	chr17	26895661
Snrpa	0.035061	0.712743	0.857224	92.7155	80.8377	91.1945	85.3754	26895462	chr7	26895862
Arhgef3	0.113369	0.786152	0.900553	3.466	3.75318	3.18457	4.62322	26896669	chr14	26897069
Cacfd1	-0.0138714	0.890116	0.950976	68.1646	70.4443	69.771	66.5743	26899912	chr2	26900312
Arhgef3	-1.16589	0.0310556	0.155677	3.17717	4.33059	1.44753	1.84929	26904030	chr14	26904430
Acad8	0.095074	0.246337	0.495269	114.089	113.75	120.724	121.128	26910717	chr9	26911117
Slc2a6	0.0934441	0.457665	0.68732	47.0798	42.1511	50.0846	44.3829	26917870	chr2	26918270
Crebrf	-0.480183	0.274177	0.524993	5.199	4.04188	4.6321	1.84929	26918738	chr17	26919138
Coq8b	-0.305159	0.00290338	0.0392791	109.468	100.181	90.326	77.9782	26927843	chr7	26928243
Coq8b	-0.035699	0.734693	0.872405	71.9195	66.1137	62.5334	71.5057	26932244	chr7	26932644
Crebrf	0.234947	0.0131303	0.0962329	84.3393	91.5198	104.512	101.094	26935094	chr17	26935494
Ncapd3	0.191129	0.0524796	0.208333	75.6743	87.4779	92.3525	92.7725	26941813	chr9	26942213
Crebrf	-0.143406	0.757836	0.888541	2.5995	4.04188	3.47408	2.46572	26946333	chr17	26946733
Numbl	-0.516786	0.0485075	0.19983	11.5533	11.2595	8.10618	7.70536	26951419	chr7	26951819
Arhgef3	0.372029	0.118438	0.331	13.864	9.816	12.7383	17.8764	26952124	chr14	26952524
Numbl	-0.0106599	0.935309	0.972897	42.4585	44.4607	38.7939	47.1568	26957816	chr7	26958216
Arhgef3	0.190755	0.152502	0.381611	37.2595	37.2431	40.8204	43.7664	26959806	chr14	26960206
Adamtsl2	-1.00637	0.00504454	0.0550494	8.37616	9.816	2.89506	6.16429	26969126	chr2	26969526
Crebrf	-0.355643	0.386295	0.62877	4.62133	4.6193	4.6321	2.46572	26971175	chr17	26971575
Arhgef3	-0.243892	0.504005	0.722829	4.3325	6.35153	4.92161	4.00679	26971264	chr14	26971664
Crebrf	0.30633	0.321331	0.570736	6.0655	6.06283	8.68519	6.16429	26972478	chr17	26972878
Gm15570	0.0571791	0.915891	0.962232	2.5995	2.02094	1.73704	3.08214	26984946	chr7	26985346
Bnip1	-0.160493	0.227405	0.475108	41.0143	43.5946	39.0834	36.0611	27000193	chr17	27000593
Ncapd3	1.04591	0.0198675	0.121891	2.02183	2.88706	5.21112	4.93143	27009460	chr9	27009860
Gm30543	0.211671	0.455078	0.685293	8.665	6.64024	7.52717	10.1711	27009931	chr7	27010331
Gm30543	-0.543591	0.0417318	0.183665	11.2645	11.5482	6.94815	8.63	27025126	chr7	27025526
Gm30543	-0.181806	0.288583	0.538732	27.4392	27.1384	20.2654	27.7393	27028789	chr7	27029189
Gm30543	0.135856	0.289589	0.539952	41.592	45.0381	50.9531	43.4582	27030363	chr7	27030763
Ltbp4	-0.548291	0.0216415	0.12757	13.864	14.724	10.1327	9.24643	27036848	chr7	27037248
Shkbp1	0.18874	0.0864178	0.275874	54.8783	60.0509	64.2704	65.9579	27055274	chr7	27055674
Arhgef3	0.266249	0.0162344	0.108758	68.1646	63.804	72.3766	85.6836	27057784	chr14	27058184
Shkbp1	-0.380997	0.0196074	0.120958	31.7717	32.0464	22.5815	26.1982	27060806	chr7	27061206
Arhgef3	0.145456	0.512488	0.729021	13.864	13.8579	12.1593	18.4929	27063544	chr14	27063944
Jam3	-0.328067	0.133517	0.35395	16.4635	17.8998	11.0012	16.3354	27066319	chr9	27066719
Shkbp1	0.4167	0.183289	0.42215	6.932	5.19671	9.55371	6.4725	27066940	chr7	27067340
Arhgef3	-0.351305	0.146705	0.373187	11.8422	12.7031	10.1327	8.93822	27066957	chr14	27067357
Nkx2-5	0.224806	0.270804	0.521178	13.2863	14.724	16.5019	16.0271	27068783	chr17	27069183
Arhgef3	-0.0854076	0.640788	0.813644	26.8615	19.0546	20.8445	22.1914	27073319	chr14	27073719
Arhgef3	0.158326	0.439835	0.673397	13.864	13.8579	15.3438	15.4107	27077275	chr14	27077675
Sptbn4	0.000566244	0.998926	0.999809	4.62133	2.88706	3.76358	3.69857	27096334	chr7	27096734
Gm52096	0.154375	0.365465	0.610387	32.0605	21.9417	28.3716	31.4379	27101226	chr14	27101626
Gm52096	0.0566408	0.792281	0.901947	15.597	12.1257	15.3438	13.2532	27102869	chr14	27103269
Gm53501	-0.24247	0.293731	0.544356	14.1528	21.0755	11.5803	18.1846	27103067	chr9	27103467
Gm17382	-0.0465534	0.708293	0.854392	47.0798	44.172	42.2679	45.6157	27104014	chr17	27104414
Sptbn4	-1.51504	0.00100439	0.0204124	5.48783	9.23859	3.47408	1.54107	27108044	chr7	27108444
Dpp6	0.756767	0.0915993	0.285106	2.5995	2.88706	3.47408	5.85607	27109321	chr5	27109721
Gm34702	0.447345	0.136244	0.357866	4.91016	8.94989	9.55371	9.24643	27123873	chr14	27124273
Gm34702	-0.0330014	0.913823	0.961335	7.50966	6.64024	5.50062	8.32179	27127247	chr14	27127647
Gm34702	0.0125541	0.973251	0.990179	3.466	6.06283	4.92161	4.62322	27133579	chr14	27133979
Kifc5b	0.252701	0.0280558	0.147381	54.8783	50.5236	61.9544	62.8757	27135816	chr17	27136216
Sardh	-0.0178925	0.946716	0.978269	8.95383	8.08377	8.10618	8.63	27136997	chr2	27137397
Blvrb	0.185664	0.0549791	0.214183	90.9825	86.9005	93.2211	108.183	27147033	chr7	27147433
Tasor	-0.00267572	0.985759	0.995097	32.0605	32.9125	35.8988	28.3557	27151326	chr14	27151726
Phf1	0.0643573	0.479238	0.704251	91.2713	85.1683	90.6155	92.7725	27151942	chr17	27152342
Cuta	0.262573	0.00709504	0.0676996	79.1403	82.8586	98.7217	94.3136	27158267	chr17	27158667
Syngap1	-0.296985	0.080289	0.265703	25.995	29.7367	24.3185	20.6504	27165527	chr17	27165927
Gm15970	-0.263204	0.416155	0.654079	5.77666	7.21765	5.50062	5.23964	27167996	chr16	27168396
Syngap1	0.114234	0.503513	0.72256	21.6625	28.8706	24.8976	29.5886	27168055	chr17	27168455
Sertad3	0.0135285	0.872267	0.943418	125.354	121.545	115.803	132.224	27172913	chr7	27173313
Syngap1	0.955032	0.00555476	0.0584741	3.466	5.48541	8.9747	8.32179	27175942	chr17	27176342
Gm38972	0.110458	0.436247	0.670084	42.7473	33.2012	42.8469	38.5268	27180892	chr7	27181292
Gm38972	0.0490348	0.606291	0.794023	97.048	88.6327	88.2995	102.944	27186133	chr7	27186533
Sertad1	-0.0190687	0.849183	0.932971	72.2083	67.8459	68.034	69.3482	27190284	chr7	27190684
Zbtb9	-0.00101809	0.991043	0.99736	94.4485	89.4989	94.9581	87.5329	27191774	chr17	27192174
Vldlr	-0.17122	0.274332	0.525058	28.8833	28.2932	25.7661	24.6572	27195401	chr19	27195801
Prx	-0.3643	0.196342	0.43914	8.95383	9.23859	7.81667	6.16429	27198753	chr7	27199153
Zbtb9	0.837758	0.0191552	0.119629	3.17717	5.19671	6.94815	8.01357	27199776	chr17	27200176
Ccdc50	-0.805655	3.47461e-07	0.000104492	66.1428	61.4944	38.2148	34.2118	27207374	chr16	27207774
Gm15541	0.000584089	0.996078	0.999091	65.5651	66.4024	55.8747	75.8207	27207474	chr7	27207874
1700125G22Rik	-0.0311602	0.77402	0.897161	58.3443	58.3186	56.7433	56.7114	27207832	chr3	27208232
Igsf9b	-0.496811	0.00580676	0.0600754	28.5945	26.561	18.5284	20.3421	27210274	chr9	27210674
Zbtb9	-0.182996	0.501239	0.721437	10.9757	7.79506	8.10618	8.32179	27213638	chr17	27214038
Ggnbp1	-0.116829	0.721794	0.863137	5.48783	7.21765	6.94815	4.62322	27218966	chr17	27219366
Ggnbp1	-0.144208	0.652271	0.822079	5.77666	7.50636	6.94815	4.93143	27224464	chr17	27224864
Hipk4	-0.7054	0.121354	0.335256	4.62133	3.75318	2.60556	2.46572	27225875	chr7	27226275
Vav2	0.145807	0.69756	0.849743	5.48783	3.46447	5.50062	4.315	27226442	chr2	27226842
Ccdc66	0.13159	0.139971	0.363305	90.9825	94.1182	101.617	99.8615	27230165	chr14	27230565
Ggnbp1	-0.356451	0.213248	0.458876	8.37616	8.94989	7.23766	6.16429	27230864	chr17	27231264
Ggnbp1	0.196418	0.0868325	0.276477	55.456	49.9461	59.6383	60.41	27236829	chr17	27237229
Nceh1	-0.000757317	0.993869	0.998268	80.8733	72.4652	74.1136	78.2865	27236934	chr3	27237334
Pld3	0.147986	0.212748	0.458412	51.7011	45.9043	54.1377	53.3211	27241989	chr7	27242389
Pld3	0.598315	0.00307095	0.0407081	15.3082	17.0337	21.713	27.1229	27244361	chr7	27244761
Bak1	0.201343	0.0375298	0.173094	77.4073	76.2184	88.8785	86.6082	27246624	chr17	27247024
Nceh1	0.306141	0.223301	0.470159	8.95383	10.9708	10.1327	14.4861	27247858	chr3	27248258
2310022A10Rik	-0.0786061	0.407868	0.647485	80.2956	83.7247	77.8772	76.4372	27252356	chr7	27252756
Ggnbp1	0.326745	0.20925	0.4546	8.665	8.08377	11.2907	9.55465	27257300	chr17	27257700
Ggnbp1	0.876094	0.00435869	0.0503751	4.91016	6.35153	10.1327	10.4793	27259115	chr17	27259515
Itpr3	0.66059	0.0248447	0.137907	5.48783	7.79506	9.2642	11.7121	27262000	chr17	27262400
Nceh1	-0.159856	0.589762	0.783567	10.1092	6.35153	6.65865	8.01357	27263858	chr3	27264258
Itpr3	-0.165555	0.44699	0.67902	13.864	16.4562	15.3438	11.4039	27270459	chr17	27270859
Nceh1	0.405749	0.275756	0.526129	3.17717	5.19671	5.21112	5.85607	27272731	chr3	27273131
2310022A10Rik	-0.723321	0.0218045	0.128211	7.7985	10.1047	5.50062	5.23964	27273764	chr7	27274164
Itpr3	-0.0834577	0.373557	0.617537	84.0505	87.1892	82.2198	78.2865	27276165	chr17	27276565
Nceh1	-0.203764	0.610619	0.79599	3.75483	4.908	3.47408	4.00679	27282263	chr3	27282663
Gm7604	0.103287	0.53582	0.746003	22.2402	22.2304	23.1605	24.3489	27284618	chr14	27285018
Akt2	0.229385	0.0209502	0.125263	79.4291	78.2393	86.8519	97.0875	27291532	chr7	27291932
Vav2	0.920863	0.00782535	0.0716075	4.3325	4.04188	8.39569	7.39715	27294895	chr2	27295295
Gm29728	-0.452628	0.281739	0.532332	4.04366	4.6193	2.89506	3.39036	27298919	chr8	27299319
Mir7677	0.269878	0.343947	0.591448	6.932	9.23859	11.8698	7.39715	27302540	chr17	27302940
Vav2	-0.0410218	0.843398	0.930021	17.33	17.3224	13.3173	20.3421	27303906	chr2	27304306
Akt2	0.0394451	0.872274	0.943418	12.131	10.3934	9.2642	13.8696	27305300	chr7	27305700
Akt2	-0.0178921	0.940947	0.975245	11.5533	10.9708	9.2642	12.945	27307083	chr7	27307483
Vav2	-0.0500627	0.833247	0.923795	12.7087	11.2595	9.55371	13.5614	27308159	chr2	27308559
Gm42192	0.563981	0.00227949	0.0340242	30.0387	22.5191	44.8735	32.0543	27312620	chr3	27313020
Vav2	0.078814	0.449729	0.680906	62.9656	67.8459	71.7976	65.3414	27315865	chr2	27316265
Gm37191	-0.248212	0.298008	0.548269	14.7305	10.9708	11.5803	9.86286	27324408	chr3	27324808
Gm53408	0.817626	0.0169327	0.111476	4.04366	4.6193	7.23766	8.01357	27325647	chr8	27326047
Gm37191	-0.643276	0.080357	0.265863	5.77666	6.92894	4.92161	3.08214	27327117	chr3	27327517
Brd3os	0.240516	0.0895184	0.281418	32.3493	33.7786	37.0568	40.6843	27332565	chr2	27332965
Gm37191	0.0854042	0.766781	0.894095	7.22083	7.50636	6.65865	8.93822	27334378	chr3	27334778
Gm37191	-0.26425	0.283851	0.534278	12.4198	10.6821	10.4222	8.63	27337415	chr3	27337815
Gm50113	0.410207	0.165819	0.399804	5.77666	6.64024	8.10618	8.32179	27341784	chr19	27342184
Gm37191	-0.90382	0.0193924	0.120294	5.48783	7.50636	3.18457	3.69857	27343061	chr3	27343461
Erc2	-2.06535	0.000190242	0.00711144	6.64316	4.908	1.44753	1.23286	27344896	chr14	27345296
Gm37191	0.0913134	0.779042	0.899337	4.62133	7.21765	6.36914	6.16429	27345254	chr3	27345654
Uqcc2	0.232242	0.0256752	0.140624	68.4535	67.5572	83.3778	75.2043	27352596	chr17	27352996
Tnfsf10	-1.37827	0.00410276	0.0485967	7.22083	4.6193	1.44753	3.08214	27356608	chr3	27357008
Brd3	-0.330469	0.00498569	0.05469	70.1865	64.6701	55.5852	50.8554	27365578	chr2	27365978
Tnfsf10	0.0277083	0.796857	0.90378	77.985	86.3231	72.9556	94.0054	27371064	chr3	27371464
Map3k10	-0.244933	0.0209493	0.125263	93.0043	95.8504	70.6396	88.1493	27373979	chr7	27374379
Tnfsf10	0.138339	0.642242	0.814852	8.95383	6.06283	6.65865	9.86286	27376453	chr3	27376853
Gm18548	0.990796	0.00168926	0.0282891	4.91016	5.48541	10.1327	10.4793	27377259	chr2	27377659
Ip6k3	-0.685434	0.130335	0.349273	3.75483	6.92894	1.73704	4.93143	27386143	chr17	27386543
Gm54108	-0.408734	0.159823	0.391189	7.50966	11.2595	6.94815	7.08893	27386617	chr2	27387017
Zfp607b	0.113709	0.328112	0.57657	52.8565	48.7913	52.6902	56.7114	27388670	chr7	27389070
Sox11	-0.601202	0.0362662	0.169961	9.5315	10.1047	6.36914	6.4725	27392590	chr12	27392990
Brd3	-0.451474	0.133769	0.354273	8.95383	7.50636	6.07963	5.85607	27395617	chr2	27396017
Wdr5	-0.564481	1.13217e-05	0.00109175	74.2301	74.1974	50.3741	49.3143	27404989	chr2	27405389
C030016D13Rik	0.131061	0.186705	0.426252	73.3636	69.0007	79.0352	75.8207	27407194	chr19	27407594
C030016D13Rik	0.79064	0.015166	0.104531	4.62133	5.77412	7.52717	10.4793	27415501	chr19	27415901
Lemd2	-0.186316	0.209643	0.455147	36.6818	50.8123	40.2414	36.0611	27422428	chr17	27422828
Zfp60	-0.28866	0.504427	0.723148	4.62133	3.46447	4.05309	2.46572	27425164	chr7	27425564
Ghsr	-0.753307	0.0513315	0.205685	5.199	7.50636	4.6321	2.77393	27426036	chr3	27426436
Gm13421	-0.0386816	0.71337	0.857368	63.5433	70.733	62.5334	67.4989	27430337	chr2	27430737
Zfp60	0.311764	0.00812678	0.073437	53.723	49.3687	64.5599	62.5675	27430776	chr7	27431176
Gm45572	-0.355091	0.376172	0.619895	5.199	4.04188	4.05309	3.08214	27453322	chr8	27453722
Gm10046	0.138547	0.692799	0.848444	4.04366	5.77412	5.50062	5.23964	27460599	chr7	27460999
9630028I04Rik	0.433381	0.116851	0.328676	6.932	7.50636	10.4222	8.93822	27461489	chr17	27461889
Zfp703	-0.0208138	0.811596	0.910859	96.1815	101.336	96.6951	96.7793	27466683	chr8	27467083
Ank	-1.15532	8.50367e-05	0.00436071	17.6188	32.6238	13.6068	8.63	27466700	chr15	27467100
Zfp626	-0.0334571	0.787204	0.900553	57.4778	54.8541	47.1895	62.2593	27504010	chr7	27504410
Erlin2	0.106031	0.339293	0.587267	53.4341	55.1429	58.7698	57.3279	27513726	chr8	27514126
Gm32738	0.685378	0.146508	0.372945	2.5995	2.59835	5.50062	2.77393	27516840	chr3	27517240
Plpbp	-0.0770247	0.783525	0.900553	7.50966	8.66118	6.94815	8.32179	27527250	chr8	27527650
Plpbp	0.039956	0.706166	0.853577	64.121	59.4734	64.8494	61.3347	27532700	chr8	27533100
Zfp59	0.0564143	0.599674	0.789469	62.9656	64.9589	71.2186	60.7182	27537861	chr7	27538261
Gm10505	0.69694	0.0408354	0.181362	5.48783	3.75318	6.94815	8.01357	27543922	chr17	27544322
Plpbp	-0.672077	0.130215	0.34919	4.3325	4.33059	2.31605	3.08214	27548223	chr8	27548623
Zfp607a	0.0236405	0.822204	0.917114	60.3661	65.825	64.5599	62.8757	27559851	chr7	27560251
Gm10505	0.725403	0.000106499	0.00504552	18.4853	21.653	31.8457	34.2118	27561469	chr17	27561869
Rxra	0.271186	0.0473581	0.197155	34.3711	39.5527	44.584	44.0747	27566304	chr2	27566704
Rxra	-0.128209	0.315335	0.564894	45.6356	55.1429	48.3476	43.15	27567803	chr2	27568203
Rxra	0.133267	0.498365	0.719195	20.796	17.0337	17.0809	24.3489	27570092	chr2	27570492
Adgra2	-0.326538	0.139477	0.362459	15.0193	15.8788	13.8963	10.4793	27575965	chr8	27576365
Rxra	-0.389548	0.219244	0.465947	8.08733	8.08377	4.3426	8.01357	27577746	chr2	27578146
Mir7117	0.158803	0.584209	0.779663	9.24266	6.64024	6.94815	10.7875	27578205	chr15	27578605
Rxra	-0.0794895	0.741938	0.878082	11.5533	10.6821	9.2642	11.7121	27583715	chr2	27584115
Rxra	0.556965	0.0894669	0.281356	6.0655	4.33059	6.65865	8.63	27593192	chr2	27593592
Mir7117	0.0336881	0.902744	0.956262	8.37616	10.6821	12.1593	7.08893	27596646	chr15	27597046
Gm39151	-0.205015	0.377457	0.620976	14.7305	11.2595	10.7117	11.7121	27597106	chr8	27597506
Brf2	-0.279709	0.3957	0.636916	6.0655	6.35153	4.92161	5.23964	27610846	chr8	27611246
Brf2	-0.0264748	0.811519	0.910859	56.9001	56.2977	57.3223	53.0129	27618414	chr8	27618814
Rxra	0.128041	0.540682	0.748859	14.4417	14.4353	13.6068	17.8764	27618879	chr2	27619279
Brf2	0.0310955	0.909391	0.95927	8.08733	8.08377	8.10618	8.32179	27624869	chr8	27625269
Otulin	0.325051	0.0332404	0.161836	28.0168	27.1384	33.5827	35.1364	27627941	chr15	27628341
Zfp974	0.218162	0.063926	0.233197	49.9681	47.9252	55.2957	57.9443	27628560	chr7	27628960
Rxra	0.805797	0.0151833	0.104553	6.35433	3.75318	9.2642	8.32179	27630079	chr2	27630479
Otulin	-0.144495	0.170709	0.40678	67.8758	66.9798	59.3488	61.9511	27630648	chr15	27631048
Zfp974	-0.0929308	0.631552	0.8077	17.0412	23.9626	20.555	17.5682	27632923	chr7	27633323
Mir3092	-0.0839568	0.835044	0.924781	2.88833	6.35153	4.05309	4.62322	27633282	chr3	27633682
Rxra	0.689561	0.0572191	0.218943	3.75483	4.04188	6.07963	6.4725	27635021	chr2	27635421
Mir3092	-0.164268	0.662488	0.83018	6.35433	3.75318	4.92161	4.00679	27638778	chr3	27639178
Gm46506	-0.0132084	0.966906	0.987582	5.48783	6.64024	6.07963	5.85607	27641170	chr15	27641570
Rxra	-0.281609	0.359119	0.605315	6.932	9.5273	5.21112	8.32179	27648381	chr2	27648781
Rab11fip1	0.00935282	0.971843	0.989695	9.82033	8.08377	9.84322	8.01357	27650071	chr8	27650471
Rab11fip1	0.180046	0.444016	0.676355	10.1092	15.5901	16.5019	12.3286	27658194	chr8	27658594
Mir3092	0.327838	0.231594	0.480016	10.1092	6.64024	9.2642	11.7121	27661528	chr3	27661928
Rab11fip1	-0.0256685	0.852034	0.934391	37.2595	34.9334	34.1618	36.3693	27662166	chr8	27662566
Rab11fip1	0.122019	0.293003	0.543608	49.1016	57.4525	57.9013	57.3279	27664483	chr8	27664883
Rab11fip1	0.000312193	0.998268	0.999692	41.592	32.6238	35.3198	38.5268	27667233	chr8	27667633
Otulinl	-0.0269696	0.905224	0.957203	12.7087	12.9918	14.4753	10.4793	27670146	chr15	27670546
Mir3092	0.158117	0.388512	0.630712	18.1965	17.6111	19.3969	20.3421	27670817	chr3	27671217
Otulinl	0.0230232	0.903533	0.956698	17.33	19.0546	16.5019	20.3421	27671859	chr15	27672259
Zfp780b	-0.105762	0.346506	0.593868	56.3225	57.1638	52.1112	52.7047	27678408	chr7	27678808
Otulinl	-0.167989	0.106946	0.311764	74.2301	77.9506	71.5081	62.8757	27681557	chr15	27681957
Otulinl	-0.851844	0.0508683	0.204847	5.48783	4.33059	2.89506	2.46572	27688201	chr15	27688601
Got1l1	-0.0653018	0.825409	0.919129	7.22083	6.92894	6.65865	6.78072	27696487	chr8	27696887
Otulinl	0.210223	0.408645	0.647897	12.7087	7.79506	12.4488	11.0957	27702332	chr15	27702732
Otulinl	0.36598	0.321682	0.57096	4.91016	3.46447	5.79013	4.93143	27709026	chr15	27709426
Fndc3b	-0.00952633	0.983391	0.994429	3.75483	2.59835	2.89506	3.39036	27711170	chr3	27711570
Zfp850	0.118644	0.223535	0.470373	71.9195	74.1974	77.8772	79.8275	27713320	chr7	27713720
Adrb3	0.691912	0.149916	0.378078	2.5995	2.02094	4.05309	3.39036	27717593	chr8	27717993
Otulinl	-0.380857	0.204133	0.448506	8.95383	8.66118	8.39569	4.93143	27724543	chr15	27724943
Grm4	-0.308976	0.32744	0.575795	8.95383	10.3934	11.0012	4.315	27731531	chr17	27731931
Fndc3b	-0.479777	0.11793	0.330192	8.37616	9.23859	7.81667	4.62322	27740309	chr3	27740709
Fndc3b	-0.162842	0.381109	0.624286	21.9513	18.7659	17.0809	19.1093	27744215	chr3	27744615
Psmc4	-0.0566657	0.60767	0.794802	71.3418	62.6492	69.192	58.5607	27749297	chr7	27749697
Eif4ebp1	-0.0967035	0.35841	0.604751	78.8515	81.9925	82.7988	66.2661	27750111	chr8	27750511
Gm9703	-0.43733	0.201564	0.445401	8.665	5.19671	4.6321	5.54786	27753719	chr17	27754119
Gm9703	0.84509	0.0489627	0.200773	2.88833	2.59835	4.92161	4.93143	27755587	chr17	27755987
Fndc3b	-0.805739	4.04421e-05	0.00266753	37.2595	35.2221	24.029	16.9518	27765131	chr3	27765531
Hmga1	0.0697648	0.716102	0.85904	17.33	16.1675	16.5019	18.4929	27766174	chr17	27766574
Otulinl	1.25633	0.0347039	0.165904	1.44417	1.15482	2.89506	3.39036	27772014	chr15	27772414
Hmga1	-0.347346	0.0138064	0.0989567	45.3468	44.4607	37.6358	32.3625	27775440	chr17	27775840
Col5a1	-0.0733846	0.715479	0.858737	21.9513	18.4772	23.1605	14.7943	27776357	chr2	27776757
Otulinl	0.0263157	0.839776	0.927688	41.3031	39.5527	39.0834	42.8418	27783697	chr15	27784097
Smim29	-0.267087	0.00680417	0.0662143	93.582	97.0052	76.4297	81.0604	27784507	chr17	27784907
Otulinl	-0.194619	0.50145	0.72147	6.932	9.23859	6.94815	7.08893	27796359	chr15	27796759
Gm21925	-0.142868	0.632367	0.808102	9.24266	6.35153	7.81667	6.16429	27804025	chr7	27804425
Smim29	0.828199	0.00232294	0.034476	6.932	8.94989	12.4488	15.7189	27810791	chr17	27811191
Nudt3	-1.13318	5.01778e-09	4.74325e-06	62.0991	59.1847	30.6877	24.0407	27842308	chr17	27842708
Gm42194	1.14844	0.0225473	0.130673	1.733	2.02094	4.3426	4.00679	27845429	chr3	27845829
Gm15420	-0.124525	0.260618	0.510187	60.3661	68.712	56.7433	61.0264	27854170	chr17	27854570
Gm29975	0.267653	0.240361	0.489174	10.398	11.5482	13.6068	12.6368	27856310	chr15	27856710
Gm31024	-0.241768	0.389982	0.632047	10.398	9.5273	6.07963	10.7875	27858774	chr7	27859174
Rps10	-1.48231	0.00158835	0.0272602	6.35433	7.21765	1.15803	3.69857	27861772	chr17	27862172
Fbl	0.105812	0.288102	0.53848	74.519	68.1346	77.2982	75.2043	27869437	chr7	27869837
Gm29975	-0.220658	0.359362	0.605437	15.597	10.6821	10.1327	12.3286	27873851	chr15	27874251
Pacsin1	0.0236979	0.897935	0.953987	17.33	20.7868	19.9759	18.4929	27874162	chr17	27874562
Gm29975	-0.658474	0.0343182	0.164767	12.9975	8.37247	8.39569	4.93143	27876048	chr15	27876448
Dyrk1b	-0.0926277	0.340817	0.58867	78.2738	76.7958	71.7976	72.7386	27879156	chr7	27879556
Gm29975	-0.431051	0.146515	0.372945	7.50966	9.5273	6.36914	6.16429	27882812	chr15	27883212
Gm32795	-1.14943	0.0259077	0.141266	4.3325	3.75318	2.02654	1.54107	27894008	chr3	27894408
Pacsin1	0.196035	0.492541	0.714214	6.64316	7.50636	8.68519	7.39715	27904289	chr17	27904689
Gm18672	-0.408923	0.0651942	0.235997	17.9077	14.4353	11.2907	12.945	27908333	chr7	27908733
Gm26040	-0.324006	0.20101	0.444731	14.1528	11.8369	7.81667	12.945	27913257	chr3	27913657
Gm29975	0.0583579	0.9166	0.962529	2.02183	3.17577	1.15803	4.315	27914322	chr15	27914722
Gm26040	-0.213542	0.346571	0.593868	21.3737	14.1466	18.2389	12.0204	27917297	chr3	27917697
Pacsin1	0.0579797	0.897595	0.953769	3.17717	3.75318	2.31605	4.93143	27921595	chr17	27921995
Gm29975	-0.364997	0.0774109	0.260552	20.5072	17.0337	15.9229	12.945	27923587	chr15	27923987
Spdef	-0.475953	0.115147	0.325535	8.37616	8.37247	5.21112	6.78072	27927021	chr17	27927421
Spdef	-0.135479	0.552099	0.757053	11.8422	13.5692	12.4488	10.4793	27935716	chr17	27936116
Gm29975	-1.45085	7.65766e-06	0.000859936	13.864	15.0127	4.92161	5.54786	27937486	chr15	27937886
Tmem212	0.0567206	0.896575	0.953227	4.3325	2.59835	3.47408	3.69857	27940611	chr3	27941011
Spdef	0.341711	0.262544	0.511899	5.48783	6.35153	7.23766	7.70536	27947405	chr17	27947805
Tmem212	0.510366	0.130825	0.350057	6.0655	4.04188	6.07963	8.32179	27950476	chr3	27950876
Ptprk	-0.232807	0.098879	0.298547	38.7036	40.4188	31.5562	35.4447	27951732	chr10	27952132
Eid2	-0.198394	0.311708	0.561343	16.7523	18.7659	15.3438	15.4107	27967727	chr7	27968127
Eid2b	-0.05549	0.639495	0.81275	50.5458	49.6574	49.7951	45.9239	27977107	chr7	27977507
F730016J06Rik	0.844656	0.00197278	0.0313686	10.6868	6.35153	14.1858	16.3354	27986161	chr2	27986561
Rfx3	0.304925	0.00603774	0.0615499	64.121	57.4525	76.1402	73.0468	27989241	chr19	27989641
Ptprk	-0.379975	0.307768	0.557358	4.62133	6.35153	3.47408	4.93143	27989789	chr10	27990189
Pld1	-0.130608	0.165379	0.399158	86.0723	88.9215	79.0352	79.8275	27993018	chr3	27993418
Selenov	-1.15722	0.00183425	0.0298991	8.95383	7.21765	3.76358	3.39036	27994090	chr7	27994490
Paxip1	-0.0342571	0.678288	0.842276	125.354	122.123	114.355	126.06	27996425	chr5	27996825
Rps2-ps9	0.0561412	0.887772	0.949701	3.17717	5.19671	4.92161	3.69857	27997570	chr17	27997970
Trio	-0.809431	0.0664694	0.238962	4.3325	5.19671	3.18457	2.1575	27997690	chr15	27998090
Rps2-ps9	0.460085	0.157794	0.388636	4.3325	6.35153	6.65865	8.01357	28008997	chr17	28009397
Timm50	-0.36647	0.00163078	0.0276879	75.9631	69.2894	57.3223	54.5539	28011292	chr7	28011692
Rps2-ps9	-0.0446253	0.793146	0.902102	25.1285	21.3642	21.713	23.1161	28018878	chr17	28019278
Trio	-0.117742	0.371474	0.615844	45.058	40.7075	37.6358	40.9925	28026034	chr15	28026434
Pld1	-0.102188	0.551279	0.756455	22.529	30.0254	25.7661	22.8079	28038027	chr3	28038427
Supt5	0.162136	0.115	0.325448	76.252	74.1974	76.7192	90.9232	28038047	chr7	28038447
Ilrun	-0.0475795	0.685927	0.846819	48.8128	54.2767	49.7951	49.3143	28039733	chr17	28040133
Ilrun	0.103793	0.386863	0.629128	51.7011	45.3268	50.6636	53.0129	28045182	chr17	28045582
Rps16	0.154666	0.0889246	0.280627	90.116	87.1892	99.0112	97.0875	28049917	chr7	28050317
AF357399	-0.572903	0.0208114	0.124818	13.5752	13.2805	8.39569	9.55465	28057309	chr7	28057709
Snrpc	0.0666632	0.53866	0.747475	77.985	67.5572	68.613	83.2179	28058857	chr17	28059257
Olfm1	0.5456	0.125677	0.341595	3.17717	6.06283	6.36914	7.08893	28069943	chr2	28070343
Plekhg2	0.190586	0.0607192	0.226308	74.519	72.1765	78.1667	88.4575	28071771	chr7	28072171
Bltp3a	-0.0882771	0.449975	0.681075	54.8783	50.5236	49.7951	48.6979	28075626	chr17	28076026
Zfp36	0.251308	0.0642402	0.233882	51.1235	41.5737	48.6371	61.3347	28077398	chr7	28077798
Zfp36	0.184239	0.133915	0.354491	45.058	46.193	48.6371	54.5539	28081245	chr7	28081645
Olfm1	-1.4469	2.45556e-05	0.00191512	15.0193	12.1257	6.07963	3.69857	28083020	chr2	28083420
Med29	0.278177	0.0702475	0.247069	26.2838	32.9125	35.8988	35.4447	28085875	chr7	28086275
Paf1	0.117993	0.183806	0.422746	96.7591	99.3149	101.327	110.341	28092139	chr7	28092539
Olfm1	-0.482594	0.0329268	0.160986	17.6188	15.5901	10.1327	13.5614	28096130	chr2	28096530
Taf11	0.0865388	0.772278	0.896755	6.35433	7.21765	8.10618	6.16429	28101917	chr17	28102317
Olfm1	-1.381	2.16084e-05	0.00174008	14.7305	13.5692	4.3426	6.4725	28112471	chr2	28112871
Taf11	0.128071	0.278664	0.529269	51.1235	46.193	52.9797	52.7047	28126303	chr17	28126703
Anks1	-0.194046	0.144344	0.369939	42.1696	49.9461	40.2414	39.7597	28128489	chr17	28128889
Grm8	0.296216	0.0686549	0.243706	22.8178	26.8497	28.9506	31.7461	28135769	chr6	28136169
Samd4b	0.0798838	0.384625	0.62737	110.334	95.5617	102.775	113.731	28135800	chr7	28136200
Gmfg	0.516102	0.00084389	0.0184033	28.0168	32.0464	42.5574	42.8418	28140253	chr7	28140653
Anks1	-0.013822	0.960143	0.98436	7.22083	10.9708	10.1327	7.70536	28144562	chr17	28144962
Lrfn1	-0.205672	0.396072	0.637201	10.398	15.5901	12.1593	10.1711	28151117	chr7	28151517
Dnah5	0.366168	0.19626	0.439067	6.0655	8.37247	8.68519	9.86286	28154935	chr15	28155335
Dnah5	0.107011	0.484486	0.707979	28.0168	28.5819	32.7142	27.7393	28159054	chr15	28159454
Anks1	-0.432062	0.242495	0.491373	5.77666	5.19671	3.47408	4.62322	28166067	chr17	28166467
Lrfn1	-0.730885	0.000241638	0.00828481	25.995	30.8915	17.3704	16.6436	28166788	chr7	28167188
Anks1	-0.460661	0.35022	0.597008	2.5995	4.04188	2.60556	2.1575	28173397	chr17	28173797
Gm52725	0.317017	0.300012	0.549909	8.37616	7.50636	13.3173	6.16429	28176780	chr4	28177180
Dnah5	-0.905754	0.023729	0.134362	4.62133	8.94989	3.76358	3.39036	28182002	chr15	28182402
Gm6518	0.115816	0.793057	0.902093	4.3325	2.59835	2.89506	4.62322	28187342	chr7	28187742
Gm35290	0.123171	0.694152	0.848615	5.48783	6.64024	7.23766	5.85607	28188226	chr17	28188626
Gm35290	-0.25645	0.395694	0.636916	6.932	7.79506	6.36914	5.85607	28189532	chr17	28189932
Dnah5	0.296158	0.513384	0.729857	2.31067	4.04188	2.89506	4.93143	28189743	chr15	28190143
1700028B04Rik	0.30341	0.396822	0.637813	3.75483	5.48541	4.92161	6.4725	28189925	chr7	28190325
Gm35290	0.384148	0.216956	0.463678	5.199	6.06283	7.52717	7.08893	28213269	chr17	28213669
6530409C15Rik	-0.577064	0.0156914	0.106496	15.0193	14.1466	10.1327	9.24643	28215502	chr6	28215902
Gm42196	0.387452	0.149249	0.377279	6.64316	10.1047	11.0012	10.7875	28225541	chr3	28225941
Anks1	0.146422	0.336951	0.585241	26.5727	27.7158	29.2401	30.5132	28226364	chr17	28226764
Wnt5a	-0.580891	0.0569336	0.2184	10.398	8.94989	8.10618	4.62322	28226777	chr14	28227177
Ifnl3	0.387021	0.121029	0.334934	9.5315	8.37247	11.5803	11.7121	28227499	chr7	28227899
Wnt5a	-0.40578	0.0588889	0.222265	19.3518	15.3014	13.0278	12.945	28228343	chr14	28228743
Anks1	0.0272844	0.858509	0.937675	27.4392	28.2932	26.9241	29.5886	28232236	chr17	28232636
Anks1	0.53351	0.00514718	0.0558288	20.2183	18.1885	24.029	31.4379	28233975	chr17	28234375
Gm26608	-0.493607	0.151139	0.379678	7.50966	6.06283	3.76358	5.85607	28242479	chr5	28242879
Anks1	-0.683373	0.0242121	0.135875	10.9757	8.37247	5.50062	6.4725	28244528	chr17	28244928
Nccrp1	0.13564	0.623168	0.803435	7.7985	7.50636	8.9747	7.70536	28246177	chr7	28246577
Anks1	0.220268	0.537033	0.746637	3.75483	5.77412	6.07963	4.93143	28254114	chr17	28254514
Gm13373	0.271798	0.404746	0.645027	5.48783	5.19671	7.23766	5.54786	28260027	chr2	28260427
Zfp800	-2.1309	1.36805e-05	0.00123843	7.22083	19.3433	2.89506	3.08214	28261113	chr6	28261513
Anks1	-0.253045	0.484781	0.708174	4.91016	5.48541	4.6321	4.00679	28261206	chr17	28261606
Pak4	-0.423994	0.0171939	0.112367	31.4828	27.4271	19.1074	24.6572	28270000	chr7	28270400
Pak4	-0.797757	1.8451e-05	0.00156363	35.5265	36.0883	19.9759	20.9586	28275795	chr7	28276195
Insig1	-0.365148	0.00225558	0.0338347	88.9606	92.3859	79.9038	59.4854	28276149	chr5	28276549
Pak4	0.0863539	0.614267	0.798132	20.5072	21.653	22.292	22.1914	28296838	chr7	28297238
Tcp11	0.0183914	0.882963	0.947806	45.3468	42.1511	44.8735	43.15	28298679	chr17	28299079
Gm6685	0.618712	0.0486521	0.200048	9.24266	5.19671	13.8963	8.01357	28315227	chr11	28315627
Tnik	0.018874	0.883981	0.94816	41.8808	44.7494	40.2414	47.1568	28317019	chr3	28317419
Zfp800	0.480761	0.18595	0.425086	6.0655	3.17577	5.50062	7.39715	28319087	chr6	28319487
Gm35223	-0.523737	0.18508	0.424044	4.3325	6.06283	4.05309	3.08214	28328179	chr5	28328579
Gm35223	-0.234797	0.5938	0.785986	4.3325	3.46447	2.31605	4.315	28329434	chr5	28329834
Ppp1r26	-0.839054	8.0969e-05	0.00422539	30.0387	24.8287	16.2124	14.1779	28336283	chr2	28336683
Pierce1	-0.0264445	0.875472	0.944803	23.3955	22.5191	21.134	23.7325	28356013	chr2	28356413
Mrps2	0.142015	0.215722	0.462231	50.8346	53.4106	59.6383	54.5539	28357983	chr2	28358383
Scube3	-0.324167	0.192807	0.434824	11.2645	17.3224	13.3173	9.24643	28361488	chr17	28361888
Fbxo27	0.225799	0.46839	0.695952	5.77666	5.77412	6.65865	6.78072	28364687	chr7	28365087
En2	-0.301666	0.116605	0.328243	20.2183	19.0546	15.6333	16.0271	28371591	chr5	28371991
En2	0.295603	0.0582994	0.221098	33.7935	27.4271	33.8722	40.9925	28373548	chr5	28373948
Fbxo27	-0.292281	0.421537	0.658507	6.0655	4.6193	4.6321	4.00679	28374523	chr7	28374923
Fbxo27	0.844487	0.0687829	0.243863	1.44417	4.04188	5.50062	4.315	28376073	chr7	28376473
Gbgt1	-1.23384	0.000106425	0.00504552	12.7087	12.1257	4.92161	5.54786	28386870	chr2	28387270
Gbgt1	-1	0.00165398	0.0279225	10.398	10.1047	5.21112	4.93143	28388379	chr2	28388779
Themis	-0.731064	0.096638	0.294017	5.199	4.33059	2.02654	3.69857	28392033	chr10	28392433
Fbxo27	0.204852	0.165969	0.399972	33.2158	30.6028	39.9519	32.9789	28392860	chr7	28393260
Themis	-0.116831	0.746201	0.880983	4.3325	5.77412	4.3426	4.93143	28394305	chr10	28394705
Zfp523	-0.0225421	0.849234	0.932971	58.6331	48.7913	52.6902	52.3964	28395668	chr17	28396068
Zfp800	0.434453	0.00558826	0.0586527	25.995	28.0045	36.7673	35.7529	28397636	chr6	28398036
Ralgds	-0.0102374	0.933667	0.971815	48.524	45.6156	43.7155	49.3143	28403525	chr2	28403925
Zfp523	0.258608	0.452228	0.682681	4.62133	4.908	6.07963	5.23964	28403993	chr17	28404393
Ralgds	-0.459239	0.00774406	0.0711011	31.194	29.1593	20.2654	23.4243	28407320	chr2	28407720
Gcc1	0.386201	0.282992	0.533566	5.199	3.75318	4.92161	6.78072	28410046	chr6	28410446
Def6	-0.409097	0.27575	0.526129	5.48783	4.908	4.05309	3.69857	28412051	chr17	28412451
Cnpy1	0.0564285	0.867265	0.941299	7.22083	4.33059	6.65865	5.23964	28414863	chr5	28415263
Ralgds	-0.0414973	0.788133	0.900702	29.7498	26.8497	26.3451	28.3557	28415575	chr2	28415975
Fbxo17	0.235394	0.0708917	0.248044	39.5701	39.264	47.4791	44.6911	28416132	chr7	28416532
Gcc1	0.0140593	0.862978	0.939559	118.422	124.721	118.698	125.443	28421460	chr6	28421860
Ralgds	-0.332522	0.0267053	0.143477	42.7473	58.6073	43.426	36.3693	28423501	chr2	28423901
Gcc1	0.239372	0.0553895	0.214979	42.1696	43.5946	49.7951	50.8554	28423948	chr6	28424348
Def6	0.29919	0.00685904	0.0664754	59.4996	60.3396	76.4297	69.9647	28426803	chr17	28427203
Ralgds	0.210117	0.222253	0.469064	21.0848	20.2094	22.871	24.6572	28429775	chr2	28430175
Def6	0.356241	0.0248915	0.138037	25.7062	25.6948	30.9772	34.52	28430804	chr17	28431204
Mrps12	-0.0407054	0.806107	0.907708	33.2158	24.2513	29.5297	25.89	28432119	chr7	28432519
Def6	0.124991	0.469269	0.696495	21.6625	20.4981	21.4235	24.3489	28436651	chr17	28437051
Mrps12	0.0728056	0.396535	0.63752	113.8	106.244	110.012	120.204	28441102	chr7	28441502
Ppard	0.0706926	0.559396	0.762346	44.1915	47.6365	47.7686	48.0814	28442534	chr17	28442934
Ppard	0.0761599	0.590906	0.784147	34.0823	32.9125	33.0037	37.2939	28451914	chr17	28452314
Tnik	-0.374631	0.432516	0.667171	3.466	3.17577	2.89506	2.1575	28455058	chr3	28455458
Nfkbib	-0.00716176	0.932187	0.971504	122.176	109.997	116.092	113.423	28465704	chr7	28466104
Ppard	-0.0963358	0.680844	0.843738	10.398	15.3014	11.8698	12.0204	28466413	chr17	28466813
Themis	0.179864	0.686672	0.847074	3.466	2.88706	4.3426	2.77393	28469944	chr10	28470344
Gtf3c5	-0.0810466	0.464062	0.692307	67.8758	58.3186	57.9013	60.7182	28472757	chr2	28473157
Gm35524	0.225098	0.296028	0.547115	11.8422	13.8579	13.8963	16.0271	28474527	chr5	28474927
1810013A23Rik	0.238004	0.188187	0.428599	18.7742	17.8998	21.4235	21.575	28475888	chr17	28476288
1810013A23Rik	-0.0261663	0.915021	0.961774	9.82033	10.6821	9.55371	10.4793	28478690	chr17	28479090
Snd1	0.281161	0.00626285	0.0629942	81.451	73.62	89.168	98.3204	28479877	chr6	28480277
Gm19897	0.573781	0.00498763	0.0546944	17.9077	14.1466	26.0556	21.2668	28480699	chr7	28481099
Gm22675	0.00339319	0.993388	0.998219	4.04366	3.75318	3.18457	4.62322	28481246	chr2	28481646
Snd1	0.174408	0.538668	0.747475	8.37616	8.37247	11.8698	6.78072	28486508	chr6	28486908
Rinl	0.345417	0.0214228	0.126765	31.7717	28.2932	36.4778	39.4514	28488158	chr7	28488558
Rinl	0.474804	0.0114537	0.0892373	17.33	17.8998	22.871	25.89	28489819	chr7	28490219
1810013A23Rik	-0.342517	0.154095	0.383574	12.9975	17.8998	9.55371	14.7943	28491328	chr17	28491728
n-TKctt24	0.00303871	0.980676	0.993491	43.0361	43.0172	42.2679	43.4582	28495964	chr7	28496364
Ppard	-0.576634	0.0266291	0.143195	13.864	11.2595	8.9747	7.70536	28499111	chr17	28499511
Hnrnpl	-0.342707	0.120257	0.334049	14.4417	15.3014	11.0012	12.3286	28501912	chr7	28502312
Gm52548	0.546655	0.145194	0.371113	5.77666	3.46447	4.6321	8.93822	28508879	chr2	28509279
Hnrnpl	0.00576292	0.950627	0.979987	82.6063	89.7876	83.9569	88.1493	28509967	chr7	28510367
Gfi1b	0.927616	0.00427888	0.0497511	4.62133	5.77412	8.39569	11.4039	28511619	chr2	28512019
Hnrnpl	0.0118766	0.918884	0.963637	53.4341	56.8751	50.6636	60.1018	28511842	chr7	28512242
Rbm33	0.127484	0.474362	0.700842	21.6625	18.4772	22.871	20.6504	28520535	chr5	28520935
Ech1	-0.0667502	0.777115	0.898732	10.398	17.6111	13.0278	13.5614	28520587	chr7	28520987
Gm35602	-0.260075	0.05073	0.204639	53.1453	44.7494	39.6624	41.6089	28521702	chr5	28522102
Ech1	0.0989728	0.426017	0.662416	41.8808	45.9043	47.7686	45.6157	28525112	chr7	28525512
Ccdc85a	-0.140169	0.720766	0.862397	4.3325	4.6193	3.18457	4.93143	28526477	chr11	28526877
Tsc1	0.058084	0.610675	0.796004	70.7641	60.0509	61.0859	74.5879	28530915	chr2	28531315
Lgals4	0.0583237	0.861834	0.939131	6.35433	6.92894	4.3426	9.55465	28531496	chr7	28531896
Fance	-0.285867	0.00519651	0.0561521	86.9388	87.7666	72.9556	69.3482	28532223	chr17	28532623
Ccdc85a	-0.251139	0.246189	0.495058	13.5752	17.8998	13.6068	12.6368	28534009	chr11	28534409
Glis3	0.107633	0.785014	0.900553	4.04366	4.04188	3.47408	5.23964	28536476	chr19	28536876
Lgals4	0.108531	0.804741	0.907203	5.77666	2.02094	4.3426	4.00679	28537905	chr7	28538305
Themis	0.416429	0.047139	0.196687	12.9975	14.4353	19.9759	16.3354	28544325	chr10	28544725
Themis	-0.127326	0.659532	0.827733	8.37616	10.6821	6.07963	11.4039	28546056	chr10	28546456
Tsc1	-0.440561	0.282911	0.533512	5.77666	4.04188	2.60556	4.62322	28546184	chr2	28546584
Rpl10a	0.123527	0.223651	0.470449	64.9875	69.5782	73.8241	71.8139	28547894	chr17	28548294
Tead3	0.0267819	0.879851	0.94681	19.9295	21.0755	19.3969	22.1914	28559997	chr17	28560397
Lgals7	-0.0270275	0.881899	0.947281	20.796	30.6028	27.7926	22.1914	28565235	chr7	28565635
Lgals7	0.36853	0.0762712	0.25821	13.2863	14.1466	19.1074	16.0271	28566979	chr7	28567379
Tead3	0.057295	0.63846	0.81197	44.1915	45.9043	45.742	47.465	28569869	chr17	28570269
Tulp1	0.197202	0.603829	0.792494	3.466	4.908	5.21112	4.315	28587288	chr17	28587688
Gm44700	-0.854117	0.00822407	0.073977	9.24266	9.816	6.36914	4.00679	28588081	chr7	28588481
Spaca9	0.198303	0.170135	0.405905	36.1041	37.5318	36.4778	47.7732	28589401	chr2	28589801
Tulp1	-0.245321	0.407151	0.646917	10.1092	6.64024	7.52717	6.4725	28594483	chr17	28594883
Mir466q	0.296145	0.397748	0.63867	5.77666	3.75318	5.79013	5.85607	28597613	chr3	28598013
Gm40841	0.0699118	0.718717	0.860907	15.597	17.6111	16.2124	18.4929	28601366	chr13	28601766
Tulp1	0.232984	0.429793	0.665153	5.77666	7.50636	7.52717	8.01357	28605307	chr17	28605707
Shh	-0.104792	0.797164	0.90378	3.75483	4.33059	3.18457	4.315	28607812	chr5	28608212
Gm38978	-0.302475	0.415357	0.653573	4.91016	5.48541	3.47408	4.93143	28610952	chr7	28611352
Gm38978	-0.0240605	0.949974	0.979594	3.75483	6.64024	3.47408	6.78072	28623397	chr7	28623797
Gm38978	-0.355358	0.252478	0.502267	7.50966	7.50636	4.92161	6.78072	28624763	chr7	28625163
Gm22146	-0.147346	0.482997	0.706905	14.4417	18.1885	13.0278	16.3354	28626503	chr17	28626903
Gm38978	-0.0965908	0.732068	0.870319	7.22083	9.816	6.94815	8.93822	28630655	chr7	28631055
Allc	-0.299821	0.340074	0.587988	10.9757	6.06283	5.79013	8.01357	28639423	chr12	28639823
Gm22146	-0.489513	0.111978	0.320508	6.932	10.3934	5.79013	6.4725	28639623	chr17	28640023
Mir3088	-0.0836823	0.825048	0.918976	5.199	4.04188	3.76358	4.93143	28641677	chr2	28642077
Gm22146	-1.38336	0.000900006	0.019162	7.7985	7.21765	2.02654	3.69857	28647630	chr17	28648030
D930032P07Rik	0.222774	0.127576	0.344665	30.6163	40.4188	41.9784	40.3761	28655565	chr19	28655965
Actn4	-0.157594	0.377493	0.620978	21.6625	22.2304	21.134	17.8764	28659264	chr7	28659664
Actn4	-0.338923	0.00750234	0.0698578	73.6525	61.2057	57.6118	48.0814	28661466	chr7	28661866
Shh	-0.363013	0.150908	0.379258	11.8422	10.9708	9.55371	8.01357	28663712	chr5	28664112
Shh	-0.496791	0.0369843	0.171716	12.9975	15.0127	9.84322	9.86286	28669364	chr5	28669764
Actn4	-0.50379	0.0815978	0.267836	8.665	10.1047	7.23766	5.85607	28671206	chr7	28671606
Map4k1	0.180464	0.0832921	0.270489	62.0991	64.0927	70.6396	71.5057	28681476	chr7	28681876
Gm53713	0.0847031	0.475869	0.701625	47.3686	56.5864	55.8747	53.6293	28685776	chr12	28686176
Fkbp5	0.217591	0.259229	0.508878	15.8858	15.8788	19.1074	17.5682	28686727	chr17	28687127
Fkbp5	-0.128456	0.72934	0.868404	4.3325	5.19671	4.6321	4.00679	28695913	chr17	28696313
Gm6081	0.213329	0.608315	0.795147	4.91016	2.59835	3.76358	4.93143	28696525	chr13	28696925
Rnaseh1	-0.0195775	0.845237	0.931234	73.3636	70.733	67.455	73.9715	28699522	chr12	28699922
Map4k1	0.245471	0.206951	0.451875	16.4635	20.4981	24.8976	18.4929	28700309	chr7	28700709
Fkbp5	-0.421446	0.00540418	0.0576611	45.9245	39.8414	29.5297	34.2118	28704152	chr17	28704552
Gm38979	0.0901239	0.780939	0.899941	7.7985	4.6193	6.07963	7.08893	28707114	chr7	28707514
Gm13386	-0.958302	0.00556344	0.0585229	9.24266	10.1047	3.18457	6.78072	28707886	chr2	28708286
Adi1	-0.628979	0.0676425	0.241582	8.08733	6.35153	5.50062	3.69857	28717469	chr12	28717869
Gm38979	-0.699941	0.00598707	0.0612621	14.4417	15.8788	7.52717	11.0957	28718858	chr7	28719258
Adi1	0.360827	0.0026749	0.0375778	51.4123	54.2767	71.5081	63.1839	28725099	chr12	28725499
Gm38979	-0.112144	0.786846	0.900553	4.04366	3.75318	4.05309	3.08214	28725379	chr7	28725779
E230001N04Rik	0.21141	0.279519	0.530121	15.597	15.0127	17.6599	17.5682	28729737	chr17	28730137
Mb21d2	-0.70533	0.0224503	0.130409	11.5533	8.08377	6.65865	5.23964	28730189	chr16	28730589
Ddx31	0.111037	0.243714	0.492979	77.6961	82.5699	83.3778	88.7657	28730201	chr2	28730601
E230001N04Rik	0.690336	0.000657527	0.0157549	15.597	14.724	24.3185	24.3489	28734858	chr17	28735258
E230001N04Rik	-0.0860967	0.529387	0.741352	42.7473	46.4817	47.1895	36.0611	28737161	chr17	28737561
Gm38979	-0.296053	0.235182	0.483952	11.5533	10.9708	8.39569	9.86286	28739149	chr7	28739549
E230001N04Rik	0.290996	0.00716233	0.0679571	64.4098	63.2266	81.3513	73.6632	28741607	chr17	28742007
Gm38979	-0.09033	0.78109	0.899941	6.35433	5.48541	5.50062	5.54786	28742982	chr7	28743382
Mb21d2	-0.228864	0.162676	0.395121	25.995	31.7577	24.608	24.3489	28747253	chr16	28747653
Gm6081	0.239287	0.35597	0.602584	8.665	8.37247	10.7117	9.24643	28784646	chr13	28785046
Barhl1	-1.77616	0.0104942	0.0848922	2.02183	4.33059	0.868519	0.924643	28798286	chr2	28798686
Trappc12	0.00697723	0.947012	0.978359	73.6525	81.4151	85.1149	69.3482	28800005	chr12	28800405
Mir6368	-0.453237	0.282154	0.532892	4.04366	4.6193	3.47408	2.77393	28801240	chr13	28801640
Eipr1	0.108224	0.251627	0.501247	81.1621	78.2393	87.4309	83.2179	28801668	chr12	28802068
Efemp1	0.52426	0.0256226	0.140532	9.24266	11.8369	14.4753	15.7189	28803250	chr11	28803650
Slc1a1	-0.676485	0.0188808	0.118564	12.131	9.5273	6.07963	7.39715	28805183	chr19	28805583
Lhfpl5	0.154469	0.695829	0.849112	4.3325	3.75318	5.50062	3.39036	28807616	chr17	28808016
Slc1a1	-0.601851	0.000790144	0.017668	32.927	30.0254	21.4235	19.7257	28812060	chr19	28812460
Epha7	-0.143297	0.310669	0.560155	41.8808	35.7995	33.0037	36.9857	28812785	chr4	28813185
Gm52404	-0.282737	0.508491	0.726123	4.3325	5.19671	2.02654	5.85607	28822783	chr19	28823183
Ryr1	-0.274906	0.515962	0.732055	5.199	3.17577	3.76358	3.08214	28824489	chr7	28824889
Srpk1	-0.67443	0.0829855	0.270192	6.932	4.6193	3.76358	3.39036	28831856	chr17	28832256
Lrrc4	0.0570322	0.678406	0.842335	35.2376	34.0673	36.1883	35.4447	28832246	chr6	28832646
Rasgrp4	0.386863	0.0291614	0.15041	20.796	18.4772	25.7661	25.2736	28834534	chr7	28834934
Eif5a2	-0.328473	0.0489264	0.20067	27.1503	29.448	23.1605	21.575	28835515	chr3	28835915
Rasgrp4	0.45534	0.0902137	0.282603	6.64316	13.2805	12.7383	14.4861	28835930	chr7	28836330
Srpk1	-0.0290915	0.773144	0.897005	72.2083	67.2685	68.9025	66.8825	28840427	chr17	28840827
Rasgrp4	0.770737	0.00417214	0.0490044	9.24266	7.79506	17.0809	11.7121	28843445	chr7	28843845
Eipr1	0.243159	0.291517	0.542037	11.8422	11.2595	11.5803	15.7189	28850451	chr12	28850851
Fam98c	-0.105398	0.415091	0.653369	43.0361	51.9671	45.742	41.9172	28854814	chr7	28855214
Gm32950	0.0512412	0.613978	0.79803	66.1428	68.1346	66.876	71.5057	28859472	chr3	28859872
Spred3	-0.501104	0.0243594	0.136322	16.1747	16.1675	11.8698	10.7875	28862194	chr7	28862594
Lrrc4	0.941908	0.0197126	0.121431	2.88833	3.17577	5.79013	5.85607	28869203	chr6	28869603
Ggn	-0.165159	0.243129	0.492223	38.4148	40.1301	31.5562	38.2186	28869941	chr7	28870341
Psmd8	0.194645	0.146045	0.372392	36.1041	41.5737	45.742	42.5336	28879595	chr7	28879995
Slc26a8	0.307754	0.29116	0.541714	6.64316	6.92894	9.55371	7.08893	28901756	chr17	28902156
Mapk14	-0.68889	2.12233e-06	0.000350292	65.2763	64.0927	39.3729	40.3761	28910298	chr17	28910698
Catsperg1	0.0763209	0.599174	0.789187	34.3711	33.4899	31.8457	39.4514	28910909	chr7	28911309
Mapk14	0.259272	0.092139	0.286208	28.0168	25.6948	31.5562	32.3625	28912500	chr17	28912900
Mapk14	0.0405697	0.797789	0.904022	26.8615	25.1174	28.0821	24.9654	28916692	chr17	28917092
Gm53277	1.73895	2.91738e-07	9.24341e-05	5.48783	4.908	15.3438	19.4175	28927986	chr6	28928386
Gng5c	-0.0389957	0.907626	0.958383	8.08733	5.48541	8.68519	4.315	28928632	chr17	28929032
Gm53277	1.00688	3.26049e-05	0.00230023	11.2645	11.2595	25.1871	19.7257	28929158	chr6	28929558
Kcnk6	-0.1763	0.161715	0.39392	46.5021	48.2139	42.5574	40.6843	28931349	chr7	28931749
Yif1b	0.275928	0.0148404	0.103038	54.3006	60.0509	71.2186	66.2661	28937619	chr7	28938019
Spata6l	-0.0110983	0.920143	0.964249	57.7666	54.5654	55.0062	55.7868	28941649	chr19	28942049
Mir6368	-0.106177	0.555486	0.759362	20.5072	19.9207	18.8179	18.4929	28941946	chr13	28942346
Cfap77	-0.0146396	0.894044	0.952305	56.3225	56.5864	55.2957	55.7868	28944989	chr2	28945389
2200002D01Rik	0.0683894	0.61106	0.796213	36.393	40.4188	37.9253	42.2254	28947659	chr7	28948059
Ttf1	0.123387	0.236669	0.485432	62.388	67.2685	67.7445	72.7386	28950193	chr2	28950593
Tekt5l	-0.531574	0.00995703	0.0824946	19.3518	21.0755	13.3173	14.4861	28952602	chr19	28953002
Gng5c	0.610135	0.0620995	0.229023	4.62133	5.19671	6.94815	8.01357	28955396	chr17	28955796
2200002D01Rik	-0.270351	0.361909	0.607528	8.37616	7.21765	6.94815	5.85607	28956773	chr7	28957173
Gm52839	-0.930725	0.0639765	0.233303	3.17717	5.48541	1.44753	3.08214	28961792	chr5	28962192
Cdc37l1	0.100349	0.274658	0.525333	83.4728	86.6118	92.3525	88.7657	28967586	chr19	28967986
Mapk13	0.754684	0.101507	0.302822	3.75483	1.73224	5.50062	3.69857	28975428	chr17	28975828
Gm13396	-0.313221	0.382543	0.625688	4.3325	8.37247	5.79013	4.315	28979245	chr2	28979645
LOC118567373	-0.151995	0.484089	0.707765	13.5752	14.1466	11.5803	13.2532	28980776	chr6	28981176
Spint2	-0.397544	0.00386344	0.0469032	48.8128	55.7203	37.3463	41.6089	28981087	chr7	28981487
Ppp1r14a	-0.209558	0.299349	0.549408	21.6625	15.8788	15.3438	16.9518	28988222	chr7	28988622
Mapk13	0.207735	0.166699	0.401021	34.3711	28.2932	38.2148	33.5954	28988925	chr17	28989325
Gm13396	-0.203606	0.216931	0.463678	28.8833	28.8706	28.0821	21.575	28990731	chr2	28991131
Dpf1	-0.279239	0.232131	0.480624	16.1747	12.9918	14.1858	9.55465	29003569	chr7	29003969
Dpf1	0.153737	0.33761	0.58589	23.1067	26.8497	27.5031	27.7393	29007022	chr7	29007422
Dpf1	-0.263656	0.136406	0.358209	23.9732	25.1174	18.2389	22.4996	29008758	chr7	29009158
Setx	0.0404897	0.700323	0.850528	67.0093	60.917	67.455	63.1839	29015285	chr2	29015685
Brpf3	-0.534673	0.00645338	0.0643042	22.8178	26.8497	15.3438	18.8011	29020193	chr17	29020593
Mtcl3	0.0832152	0.767255	0.89426	8.665	7.50636	6.94815	10.1711	29022972	chr10	29023372
1700018L02Rik	-0.0338523	0.819715	0.916032	32.3493	29.1593	30.6877	28.9722	29023704	chr19	29024104
Mir129-1	0.654312	0.0758132	0.257459	4.04366	3.75318	6.94815	5.23964	29023987	chr6	29024387
Ak3	-0.350594	0.00543786	0.0578152	59.7885	55.1429	46.0315	43.4582	29025037	chr19	29025437
Gm9895	-0.14438	0.410521	0.649591	28.8833	23.9626	20.2654	27.4311	29041701	chr19	29042101
Gm9895	0.15539	0.360135	0.605957	22.529	22.8078	22.5815	27.7393	29044478	chr19	29044878
2610307P16Rik	0.186764	0.254975	0.504815	23.6843	22.2304	26.6346	25.2736	29068280	chr13	29068680
Rcl1	0.0380967	0.65306	0.822637	108.601	117.215	119.566	110.649	29078500	chr19	29078900
Pnpt1	-0.0768666	0.410646	0.649675	87.8053	93.8295	81.9303	89.3822	29080582	chr11	29080982
Ntng2	0.9503	7.44642e-05	0.00397401	12.9975	9.816	23.45	20.3421	29081424	chr2	29081824
Gm34639	-2.05369	9.38969e-05	0.00466592	6.932	5.77412	1.44753	1.54107	29081591	chr13	29081991
Ntng2	-0.1152	0.472011	0.698723	28.5945	28.0045	28.6611	23.1161	29084613	chr2	29085013
Rcl1	-0.338672	0.261203	0.510889	8.37616	7.21765	6.65865	5.54786	29089843	chr19	29090243
Sipa1l3	0.111571	0.793317	0.90218	3.466	3.75318	4.92161	2.77393	29091794	chr7	29092194
Pnpla1	-0.0878044	0.826449	0.919864	4.04366	4.908	2.89506	5.54786	29102458	chr17	29102858
1700030A11Rik	0.415638	0.354538	0.601134	2.02183	4.04188	3.76358	4.315	29118116	chr17	29118516
A630052C17Rik	0.253669	0.0133512	0.0970328	70.4753	68.1346	80.4828	83.8343	29123281	chr11	29123681
Sipa1l3	0.243605	0.502897	0.722133	7.22083	3.17577	5.50062	6.78072	29125367	chr7	29125767
1700030A11Rik	0.767502	0.0127366	0.0945744	9.24266	6.06283	16.7914	8.93822	29128150	chr17	29128550
Sox4	0.00276349	0.989134	0.996527	15.3082	15.5901	13.8963	16.9518	29134465	chr13	29134865
Ntng2	0.708291	0.00984001	0.0820567	6.64316	8.94989	14.1858	11.0957	29135436	chr2	29135836
Sox4	-0.0934345	0.481873	0.706076	40.4366	49.6574	40.5309	43.4582	29137388	chr13	29137788
Gm16191	-0.05012	0.885149	0.948784	4.3325	7.79506	6.94815	4.62322	29139998	chr17	29140398
6530402F18Rik	0.231451	0.0589155	0.222294	49.9681	53.988	54.7167	66.8825	29141287	chr2	29141687
Gm52067	0.279079	0.0442423	0.190048	34.66	38.3979	41.3994	46.8486	29142274	chr13	29142674
Gm5518	-0.274642	0.508771	0.726249	3.466	4.908	3.47408	3.39036	29145360	chr19	29145760
Sipa1l3	-0.638372	0.102471	0.304188	6.64316	4.6193	4.05309	3.08214	29146910	chr7	29147310
Gm16191	-0.621351	0.0391564	0.177142	10.6868	9.23859	4.92161	8.01357	29149613	chr17	29150013
Sipa1l3	-0.524451	0.145984	0.372369	6.35433	5.77412	4.92161	3.39036	29152539	chr7	29152939
Sipa1l3	-0.540387	0.150337	0.378593	4.62133	8.94989	5.79013	3.39036	29161127	chr7	29161527
Gm5518	0.431729	0.341245	0.588866	2.31067	3.46447	3.18457	4.62322	29162941	chr19	29163341
Rbm28	0.165963	0.135825	0.357342	59.4996	54.2767	66.0075	60.7182	29164335	chr6	29164735
Pxt1	0.769587	0.00425749	0.0496267	6.932	8.37247	12.4488	13.5614	29165865	chr17	29166265
Sipa1l3	-0.810705	0.0318825	0.157948	5.77666	6.92894	3.18457	4.00679	29169124	chr7	29169524
Rbm28	-0.153644	0.233485	0.482115	50.5458	49.6574	49.7951	39.4514	29170716	chr6	29171116
Kctd20	-0.232865	0.124539	0.340031	31.4828	36.6657	29.2401	28.3557	29171723	chr17	29172123
A330102I10Rik	-0.233047	0.437579	0.671614	10.398	6.92894	5.79013	8.93822	29172916	chr13	29173316
A330102I10Rik	-0.813316	0.00891269	0.0774996	9.82033	9.23859	5.79013	4.93143	29175652	chr13	29176052
Prrt4	-0.832859	0.00222896	0.0336869	13.5752	12.7031	7.52717	7.08893	29178959	chr6	29179359
Kctd20	0.348224	0.21756	0.464268	7.50966	6.64024	8.10618	9.86286	29186049	chr17	29186449
Echdc1	-0.159488	0.105894	0.30997	79.1403	80.2603	70.9291	70.8893	29189167	chr10	29189567
Sipa1l3	-1.30686	0.00458535	0.052019	5.48783	5.77412	1.73704	2.77393	29190210	chr7	29190610
Prrt4	-0.214392	0.469093	0.696337	6.64316	10.1047	6.36914	8.01357	29194038	chr6	29194438
Sipa1l3	-0.394505	0.28435	0.534883	5.48783	5.19671	4.3426	3.69857	29196540	chr7	29196940
Cfap36	0.213287	0.0424946	0.18557	67.2981	61.4944	74.1136	74.2797	29197095	chr11	29197495
Sipa1l3	0.0691243	0.720072	0.861891	20.2183	16.1675	17.0809	20.9586	29204138	chr7	29204538
Jak2	0.826545	0.0494292	0.201684	3.75483	2.30965	6.07963	4.62322	29205431	chr19	29205831
Impdh1	-0.182189	0.158603	0.389682	44.1915	46.4817	40.5309	38.835	29211929	chr6	29212329
Impdh1	-0.0637818	0.478331	0.703513	100.514	97.8713	99.3007	89.074	29215757	chr6	29216157
Jak2	-0.116384	0.662131	0.829909	10.6868	9.5273	7.23766	11.4039	29216874	chr19	29217274
4932431P20Rik	0.0224217	0.78002	0.899707	126.22	140.022	133.462	135.306	29217889	chr7	29218289
Jak2	0.247906	0.184441	0.423136	18.4853	16.1675	20.2654	20.6504	29218949	chr19	29219349
Stk38	0.476835	0.074116	0.254261	7.7985	7.50636	11.0012	10.1711	29219324	chr17	29219724
Stk38	-0.265263	0.0241107	0.135658	67.2981	81.4151	66.0075	56.7114	29226565	chr17	29226965
Gm26021	0.269293	0.263476	0.513043	9.24266	10.6821	12.7383	11.0957	29229535	chr6	29229935
Gm41829	0.0116389	0.921192	0.965001	52.8565	50.8123	55.5852	48.0814	29230969	chr19	29231369
Med27	-0.00329125	0.978945	0.992483	44.1915	54.5654	49.7951	48.0814	29236749	chr2	29237149
Rnf146	-0.34981	0.00372941	0.0459764	61.5215	62.9379	48.3476	48.6979	29238024	chr10	29238424
Gm16196	0.201655	0.50769	0.725423	8.37616	5.19671	8.39569	7.08893	29241291	chr17	29241691
Jak2	-0.235109	0.350337	0.597092	11.2645	10.6821	8.10618	10.4793	29242954	chr19	29243354
Gm26021	0.548142	0.034947	0.16649	9.5315	7.50636	11.2907	13.5614	29246533	chr6	29246933
Jak2	-0.42622	0.118792	0.331533	13.2863	8.94989	7.52717	8.93822	29248513	chr19	29248913
Srsf3	0.365913	0.104701	0.30786	17.33	10.3934	18.5284	16.9518	29251892	chr17	29252292
Gm41556	-0.403899	0.171736	0.408407	7.7985	10.1047	7.81667	5.54786	29265052	chr17	29265452
Hilpda	-0.00714928	0.968852	0.988291	21.6625	17.8998	18.8179	20.3421	29270925	chr6	29271325
Hilpda	-0.112296	0.25017	0.499637	86.65	93.8295	88.8785	76.7454	29272477	chr6	29272877
Trp53cor1	0.35501	0.101341	0.302568	11.2645	13.8579	15.3438	16.6436	29297815	chr17	29298215
Trp53cor1	0.09842	0.687055	0.847321	9.82033	10.1047	9.84322	11.4039	29300879	chr17	29301279
Insl6	0.0564232	0.74952	0.883308	20.5072	21.0755	23.45	19.4175	29302417	chr19	29302817
Cdkn1a	0.205767	0.0381874	0.174741	71.3418	74.7749	85.1149	82.2932	29313481	chr17	29313881
Ntm	-0.293471	0.261528	0.511214	10.398	13.5692	7.52717	12.0204	29323062	chr9	29323462
Ccdc88a	-0.385337	0.0115	0.0895328	43.0361	40.1301	35.3198	27.7393	29323712	chr11	29324112
Plgrkt	-0.151374	0.434998	0.669163	16.7523	19.632	15.6333	16.9518	29332831	chr19	29333231
Rab44	0.31172	0.205648	0.450277	10.9757	8.37247	12.4488	11.4039	29332961	chr17	29333361
Rab44	0.185867	0.29517	0.546225	18.1965	21.9417	22.5815	22.8079	29334833	chr17	29335233
Rab44	0.590523	0.0065677	0.0649558	13.2863	11.8369	17.6599	20.0339	29335918	chr17	29336318
Cd274	-0.0123931	0.891862	0.951459	104.269	93.5408	102.196	92.4643	29339097	chr19	29339497
Gm6989	-0.023871	0.872237	0.943418	34.0823	29.1593	30.1087	31.7461	29340869	chr12	29341269
Cd274	-0.0639756	0.539353	0.747986	63.8321	68.712	62.5334	63.4922	29344555	chr19	29344955
Atp13a4	-1.04958	0.000194402	0.00720048	15.0193	16.1675	6.07963	8.93822	29345851	chr16	29346251
Cd274	0.161496	0.326944	0.575379	21.9513	24.2513	24.8976	26.5064	29346138	chr19	29346538
Calu	0.0341181	0.697762	0.849817	113.223	101.047	105.091	113.115	29348065	chr6	29348465
Gm53781	-0.105091	0.799047	0.904588	3.17717	4.908	3.47408	4.00679	29348944	chr13	29349344
Cd274	0.0808326	0.521001	0.73582	41.0143	46.7704	45.163	47.1568	29349024	chr19	29349424
Atp13a4	-1.59648	0.00041298	0.011668	5.48783	10.1047	2.60556	2.46572	29359629	chr16	29360029
Gm36043	0.929953	0.0112834	0.0884672	2.5995	6.35153	8.9747	8.01357	29359906	chr19	29360306
Gm36043	0.0178352	0.962072	0.985142	7.50966	3.17577	4.92161	5.85607	29362313	chr19	29362713
Atp13a4	-1.51862	4.6174e-05	0.0028978	12.4198	9.23859	3.76358	3.69857	29379447	chr16	29379847
Cpne5	0.575847	0.0365435	0.170724	7.7985	7.50636	9.55371	13.2532	29383438	chr17	29383838
n-TPagg6	-0.569523	0.0552129	0.214599	9.5315	9.23859	5.21112	7.39715	29388414	chr6	29388814
Cpne5	0.808969	0.00473034	0.0528695	6.35433	8.37247	10.7117	15.1025	29390884	chr17	29391284
Gm53781	-0.205352	0.396438	0.637496	11.2645	11.2595	10.1327	9.24643	29394474	chr13	29394874
Pdcd1lg2	-0.039075	0.887993	0.949737	6.932	10.9708	8.9747	8.32179	29396012	chr19	29396412
Ccdc136	-0.696239	0.000379881	0.0110315	27.4392	27.1384	15.9229	17.5682	29396346	chr6	29396746
Opa1	0.195404	0.0530424	0.209618	70.4753	67.2685	78.4562	78.2865	29398076	chr16	29398476
Rnf32	-0.33941	0.0470158	0.196473	31.194	27.7158	25.7661	20.3421	29400688	chr5	29401088
Pdcd1lg2	0.568119	0.0789816	0.263539	4.62133	5.48541	7.81667	7.08893	29408506	chr19	29408906
Rspo3	-0.27036	0.359969	0.605919	7.50966	8.08377	6.94815	5.85607	29410178	chr10	29410578
Rspo3	-0.287487	0.305156	0.554979	8.08733	9.5273	7.52717	6.78072	29411516	chr10	29411916
Pdcd1lg2	0.450599	0.0978201	0.296358	6.64316	8.94989	9.84322	11.4039	29431663	chr19	29432063
Pdcd1lg2	1.14808	0.000304566	0.00951016	5.199	5.19671	12.1593	10.7875	29432686	chr19	29433086
Flnc	-0.27683	0.19115	0.432567	17.33	14.724	12.4488	13.8696	29433330	chr6	29433730
Cacna2d3	-0.218867	0.5289	0.740995	4.62133	6.92894	4.92161	4.93143	29444058	chr14	29444458
A930007I19Rik	-0.179707	0.673489	0.838547	6.35433	3.17577	5.79013	2.46572	29452143	chr19	29452543
Cpne5	-0.667982	0.00197686	0.0314014	21.9513	19.632	12.1593	13.8696	29457149	chr17	29457549
Prorsd1	0.0460782	0.689733	0.847807	58.922	50.8123	54.1377	58.5607	29464867	chr11	29465267
Atp6v1f	-0.046436	0.636077	0.810305	79.4291	75.3523	77.8772	70.8893	29467758	chr6	29468158
Zfp84	0.0177362	0.824035	0.918222	141.239	127.897	137.516	133.149	29467768	chr7	29468168
Spmip1	-0.221221	0.113354	0.322809	38.9925	39.8414	32.1352	35.1364	29473955	chr6	29474355
Mtif2	0.0611164	0.575286	0.773811	58.6331	63.2266	59.3488	67.1907	29476223	chr11	29476623
A930007I19Rik	-0.321815	0.155486	0.385522	13.2863	14.1466	10.7117	11.0957	29478454	chr19	29478854
Ppil1	0.187708	0.0807403	0.266342	58.6331	66.1137	71.7976	69.3482	29482884	chr17	29483284
Zfp30	0.0766008	0.505341	0.723604	63.2545	58.0299	70.3501	56.4032	29483656	chr7	29484056
Spmip1	-0.515094	0.0027201	0.0379126	40.1478	32.9125	22.871	28.0475	29484700	chr6	29485100
BC004004	-0.626343	0.000154526	0.00621712	41.8808	44.4607	25.1871	30.5132	29487789	chr17	29488189
Clhc1	0.122252	0.153955	0.383331	125.065	129.629	127.383	148.559	29497908	chr11	29498308
A930007I19Rik	-0.231712	0.0689553	0.24429	47.6575	55.7203	43.7155	43.7664	29499286	chr19	29499686
Gm53222	0.264871	0.598776	0.789044	4.04366	1.44353	3.76358	2.77393	29505116	chr17	29505516
Gm26627	-0.111014	0.599007	0.789163	14.4417	14.4353	14.1858	12.3286	29507586	chr6	29507986
Rapgef1	0.019388	0.866941	0.940976	51.4123	49.3687	51.2426	50.2389	29510199	chr2	29510599
Rapgef1	0.359547	0.0153797	0.105339	32.0605	31.1803	37.3463	43.4582	29512463	chr2	29512863
Kcp	-0.0625195	0.835079	0.924781	6.0655	8.37247	6.36914	7.39715	29513311	chr6	29513711
Rapgef1	0.0862481	0.581289	0.777316	25.7062	29.7367	31.2667	27.1229	29514051	chr2	29514451
Zfp790	0.0306203	0.732796	0.870951	103.113	111.729	101.617	116.813	29515231	chr7	29515631
Irf5	-0.992427	0.0067167	0.0658236	6.64316	8.37247	3.76358	3.69857	29517063	chr6	29517463
Zfp790	-0.0836641	0.459879	0.689303	56.3225	58.896	57.0328	50.8554	29518328	chr7	29518728
Rapgef1	0.250915	0.269907	0.520087	10.1092	13.8579	15.0543	13.2532	29519223	chr2	29519623
Rapgef1	-0.00312289	0.986828	0.995505	18.1965	17.3224	18.8179	16.3354	29522177	chr2	29522577
Gm10045	0.725336	0.00212914	0.0326935	14.4417	9.5273	18.2389	21.2668	29524771	chr17	29525171
Irf5	0.26275	0.0234625	0.133535	51.1235	60.0509	66.0075	66.5743	29528017	chr6	29528417
Rapgef1	0.0134173	0.94156	0.975675	21.0848	17.8998	20.555	18.4929	29528604	chr2	29529004
Pi16	0.750254	0.000831708	0.0182862	13.2863	10.9708	21.134	19.4175	29538192	chr17	29538592
Rapgef1	-0.158728	0.536595	0.746378	10.6868	10.1047	10.7117	7.70536	29539845	chr2	29540245
Ric1	-0.263021	0.400563	0.641096	6.0655	8.37247	5.50062	6.4725	29540676	chr19	29541076
Rapgef1	-0.126061	0.739865	0.876184	8.08733	4.04188	7.52717	3.39036	29545991	chr2	29546391
Rapgef1	0.39491	0.0589575	0.222405	14.4417	13.8579	20.8445	16.0271	29551875	chr2	29552275
Zfp940	-0.292503	0.0222802	0.129764	55.456	51.9671	46.6105	40.3761	29552810	chr7	29553210
Gm32740	0.693574	0.0380593	0.174425	6.0655	3.75318	7.81667	8.01357	29554228	chr16	29554628
Zfp420	0.0482402	0.737521	0.874514	41.3031	39.5527	35.0303	48.3897	29559368	chr7	29559768
Rapgef1	0.163495	0.509335	0.72669	9.24266	9.5273	10.4222	10.4793	29560625	chr2	29561025
Mtch1	-0.420621	0.0756681	0.257347	12.9975	15.5901	9.2642	12.0204	29560727	chr17	29561127
Rapgef1	0.389584	0.0522069	0.207622	17.0412	14.1466	18.5284	22.1914	29562853	chr2	29563253
Mtch1	-0.0774926	0.506465	0.724344	51.4123	58.896	53.2692	50.5472	29566872	chr17	29567272
Fgd2	-0.104287	0.575775	0.773811	17.9077	20.2094	17.3704	17.8764	29575487	chr17	29575887
Fgd2	0.255663	0.178339	0.416852	15.597	17.6111	19.3969	20.0339	29579857	chr17	29580257
Lmbr1	0.175215	0.075459	0.256907	75.3855	73.0426	86.2729	80.1357	29583276	chr5	29583676
Fgd2	-0.443923	0.0733411	0.252654	11.8422	12.7031	9.2642	8.63	29587932	chr17	29588332
Gm36086	-0.44058	0.275489	0.52597	4.62133	5.19671	2.60556	4.62322	29593169	chr5	29593569
Gm12092	0.865242	0.00209199	0.0324177	6.0655	8.08377	13.0278	12.6368	29597744	chr11	29598144
Fgd2	-0.325482	0.180815	0.419618	13.864	13.2805	8.39569	13.2532	29600416	chr17	29600816
Zfp27	0.0302121	0.805506	0.90755	57.189	48.7913	48.9266	58.8689	29605514	chr7	29605914
Zfp383	0.054947	0.598292	0.788899	73.9413	67.8459	67.7445	78.9029	29607582	chr7	29607982
Tnpo3	0.153078	0.133808	0.354334	66.4316	68.4233	71.7976	77.3618	29609490	chr6	29609890
Fgd2	-0.0227057	0.879388	0.946639	28.8833	35.5108	31.8457	31.1297	29612585	chr17	29612985
Fgd2	0.237042	0.152872	0.381984	22.529	25.4061	25.7661	30.5132	29614474	chr17	29614874
Fgd2	0.221059	0.168039	0.402826	24.262	23.6739	27.5031	28.0475	29615786	chr17	29616186
Gm36199	-0.148217	0.395102	0.636621	25.995	21.9417	23.1605	19.7257	29617007	chr17	29617407
Ermp1	0.124319	0.47454	0.700871	23.1067	19.3433	22.292	23.7325	29618498	chr19	29618898
Tnpo3	-0.473198	0.188459	0.428878	5.48783	6.64024	3.47408	5.23964	29620715	chr6	29621115
Ermp1	-0.182777	0.135177	0.356382	70.4753	56.009	59.0593	51.4718	29625094	chr19	29625494
Gm46567	-0.283911	0.185404	0.424576	15.597	17.3224	15.3438	11.4039	29632456	chr16	29632856
Gm36199	-0.609514	0.0571128	0.218772	8.37616	9.5273	7.52717	4.00679	29635148	chr17	29635548
Nom1	0.307919	0.00756268	0.0701676	61.2326	52.8332	69.4815	70.8893	29639666	chr5	29640066
Prrt1b	-0.83184	0.00205687	0.0320294	13.864	15.5901	9.84322	6.4725	29641342	chr2	29641742
Rtn4	0.189246	0.0557141	0.215696	77.4073	73.62	82.2198	89.074	29642743	chr11	29643143
Gm36199	-0.0148935	0.955747	0.982253	9.24266	8.37247	7.52717	9.86286	29650693	chr17	29651093
Gm36126	0.2668	0.434418	0.668659	3.75483	7.21765	6.94815	6.16429	29652913	chr19	29653313
Zfp74	0.11366	0.185864	0.424999	102.247	100.758	107.696	110.649	29653045	chr7	29653445
Rtn4	0.435327	0.299929	0.549874	3.17717	3.46447	5.50062	3.39036	29655130	chr11	29655530
Gm36486	0.223085	0.10608	0.310359	34.0823	34.6447	38.7939	40.9925	29656083	chr17	29656483
Gm32679	-0.0623561	0.813525	0.91201	9.5315	8.66118	9.55371	7.70536	29658127	chr16	29658527
Gm13547	0.273255	0.315531	0.565103	9.24266	8.66118	8.10618	13.5614	29661936	chr2	29662336
Gm32679	2.06466	0.000330413	0.0100385	0.8665	1.73224	6.65865	4.315	29666218	chr16	29666618
Rtn4	-0.808603	0.029301	0.15067	7.50966	7.79506	6.07963	2.46572	29668386	chr11	29668786
Gm36199	-0.781812	0.0247635	0.137628	11.5533	6.06283	5.21112	4.93143	29670159	chr17	29670559
Mnx1	0.118835	0.507778	0.725491	29.7498	21.9417	32.4247	23.1161	29672863	chr5	29673263
Coq4	0.206404	0.0666044	0.239247	52.2788	56.2977	61.9544	62.5675	29678025	chr2	29678425
Gm36199	-0.0835135	0.794907	0.902964	5.48783	6.92894	6.36914	5.23964	29678323	chr17	29678723
Mnx1	0.20007	0.540981	0.749045	4.62133	6.35153	6.65865	5.85607	29683245	chr5	29683645
Zfp568	0.0958494	0.379988	0.623233	57.7666	69.2894	68.034	66.8825	29683429	chr7	29683829
Mlana	0.219464	0.266	0.515905	17.33	14.1466	17.6599	18.8011	29685411	chr19	29685811
Gm26885	0.563645	0.0927692	0.28741	5.48783	4.04188	7.23766	6.78072	29686625	chr17	29687025
Cdkal1	0.867516	0.0945376	0.290405	2.02183	1.73224	3.47408	3.39036	29689011	chr13	29689411
Selenok	0.00493471	0.954558	0.981725	114.956	109.131	105.091	118.663	29690176	chr14	29690576
Slc27a4	-0.27681	0.0322393	0.159072	55.1671	55.4316	50.3741	40.0679	29692678	chr2	29693078
Tspan33	-0.342453	0.0829311	0.270114	18.4853	19.632	14.4753	15.4107	29693974	chr6	29694374
Actr8	0.043801	0.646654	0.81777	77.985	75.9297	77.0087	80.7522	29700482	chr14	29700882
Unc5d	-1.29305	0.000667864	0.0159088	7.50966	9.5273	3.76358	3.08214	29709357	chr8	29709757
Urm1	-0.061663	0.667681	0.834008	34.3711	45.9043	37.9253	38.5268	29710180	chr2	29710580
Gm26885	0.109813	0.315083	0.564614	60.3661	55.4316	63.9809	60.1018	29710429	chr17	29710829
Pim1	0.443335	0.0106889	0.0856218	30.6163	21.0755	34.4513	35.4447	29713206	chr17	29713606
Urm1	0.112211	0.295279	0.546288	65.854	61.7831	63.9809	73.355	29717284	chr2	29717684
Smo	-0.205136	0.621162	0.80251	4.3325	4.33059	4.92161	2.46572	29718892	chr6	29719292
Pim1	0.200327	0.351887	0.598572	12.7087	12.1257	13.8963	14.4861	29719693	chr17	29720093
Pim1	0.444119	0.136963	0.359039	5.77666	6.35153	7.81667	8.63	29729578	chr17	29729978
Chdh	0.240189	0.116727	0.328509	26.8615	34.9334	36.4778	36.0611	29730719	chr14	29731119
Gm52263	-0.541599	0.162246	0.394509	7.7985	4.04188	4.3426	3.69857	29734102	chr16	29734502
Smo	-0.307017	0.0826097	0.269669	29.461	26.2722	25.7661	18.8011	29735821	chr6	29736221
Chdh	0.67596	0.0800228	0.265372	3.466	3.46447	5.50062	5.54786	29746426	chr14	29746826
Gm13717	1.22979	1.58087e-05	0.00137497	6.932	7.50636	15.6333	18.1846	29748172	chr6	29748572
Zfp14	-0.147015	0.181103	0.419944	60.655	66.1137	55.8747	57.9443	29750501	chr7	29750901
Tmem217	-0.089976	0.714095	0.8579	10.6868	10.1047	9.55371	9.86286	29750838	chr17	29751238
Gm39671	-1.55193	0.00402905	0.0480898	4.62133	4.33059	1.44753	1.54107	29758510	chr11	29758910
Cercam	0.191214	0.0900108	0.282191	54.5895	52.2558	59.3488	61.9511	29759140	chr2	29759540
Gm32796	0.177971	0.343754	0.591239	20.2183	16.1675	19.3969	21.575	29764578	chr16	29764978
Tbc1d22b	0.0526818	0.651631	0.821565	48.524	50.5236	52.4007	49.6225	29768676	chr17	29769076
Ahcyl2	0.0545954	0.582929	0.778511	69.8976	73.3313	71.2186	76.7454	29769079	chr6	29769479
Zfp82	0.0672828	0.532429	0.743674	65.854	57.4525	63.9809	64.4168	29772020	chr7	29772420
Ube3c	-0.602498	2.78302e-05	0.00209234	56.6113	59.7621	37.3463	38.835	29774282	chr5	29774682
Odf2	-0.147619	0.217723	0.464374	50.8346	58.3186	50.0846	47.7732	29779772	chr2	29780172
Brd10	0.198676	0.0740536	0.254121	60.655	71.5991	70.3501	80.7522	29783799	chr19	29784199
Zfp566	-0.00891074	0.922565	0.965755	118.133	115.771	103.643	127.909	29789698	chr7	29790098
Ranbp6	0.224295	0.0428412	0.186353	58.3443	70.733	76.1402	73.6632	29790157	chr19	29790557
Zfp260	0.00406543	0.961442	0.984904	105.713	109.42	105.959	108.491	29794208	chr7	29794608
Zfp382	0.104534	0.245601	0.494573	93.8708	87.7666	96.9846	97.0875	29821082	chr7	29821482
Gle1	0.0978156	0.48952	0.711931	36.9706	53.6993	48.3476	48.0814	29825223	chr2	29825623
4632428C04Rik	-0.34944	0.0275796	0.145964	32.3493	33.4899	27.2136	24.0407	29827401	chr16	29827801
Ahcyl2	-0.387939	0.4251	0.661656	2.31067	6.35153	4.6321	1.84929	29829085	chr6	29829485
Gm28043	-0.0393244	0.680991	0.843775	94.1596	83.436	81.9303	89.9986	29833626	chr17	29834026
Gm10988	-0.347267	0.122108	0.336471	14.1528	16.4562	10.4222	13.5614	29843077	chr7	29843477
9030404E10Rik	0.39302	0.158286	0.389253	10.398	6.06283	10.1327	11.4039	29843348	chr16	29843748
Cacna1d	0.0112697	0.959551	0.98406	13.864	13.2805	11.2907	16.0271	29847043	chr14	29847443
Ahcyl2	-0.90379	0.0207821	0.124721	7.7985	5.19671	3.18457	3.69857	29848592	chr6	29848992
Ahcyl2	-0.151417	0.297254	0.547706	34.0823	43.0172	33.5827	35.4447	29853672	chr6	29854072
Sptan1	-0.464432	0.00109478	0.0216793	52.2788	56.2977	43.1365	34.8282	29855260	chr2	29855660
9030404E10Rik	0.112768	0.640591	0.813641	12.131	9.5273	13.0278	10.1711	29857983	chr16	29858383
Ahcyl2	-0.0119691	0.970438	0.989198	5.199	7.21765	6.94815	5.23964	29860029	chr6	29860429
9030404E10Rik	-0.0101222	0.964066	0.986102	12.131	12.9918	11.0012	13.8696	29866231	chr16	29866631
Gm5113	0.0313687	0.700917	0.850771	151.349	144.353	138.674	162.121	29869161	chr7	29869561
Hes1	-0.19093	0.565361	0.76697	5.77666	6.92894	4.3426	6.78072	29871823	chr16	29872223
Cmtr1	-0.497413	0.000457933	0.0125194	60.3661	65.5363	50.3741	37.9104	29879577	chr17	29879977
Cox7a1	-0.0801046	0.533845	0.744574	44.4803	41.285	39.6624	40.9925	29883407	chr7	29883807
Hes1	0.191616	0.0966842	0.294072	49.6793	56.5864	60.7963	59.7936	29885416	chr16	29885816
Gm32998	-0.364638	0.0272436	0.144769	35.8153	32.3351	22.871	29.8968	29888527	chr16	29888927
Cmtr1	-0.327979	0.407715	0.647485	5.48783	4.33059	4.92161	2.77393	29888888	chr17	29889288
Capns1	0.134269	0.137302	0.359394	90.116	89.2102	95.8266	99.8615	29894278	chr7	29894678
Cmtr1	0.229903	0.532211	0.743573	5.199	3.75318	6.07963	4.315	29898065	chr17	29898465
Gm41832	-0.846757	0.025774	0.140886	5.77666	7.79506	2.89506	4.62322	29903509	chr19	29903909
Capns1	-0.118273	0.767896	0.894631	6.35433	3.75318	6.36914	2.77393	29904100	chr7	29904500
Cacna1d	-1.07777	0.0401205	0.179607	5.48783	3.46447	3.18457	0.924643	29912279	chr14	29912679
Gm42245	-0.195043	0.624919	0.804247	3.466	5.48541	4.05309	3.69857	29913255	chr5	29913655
Strip2	-0.0452049	0.675916	0.840684	62.6768	59.1847	56.7433	60.7182	29916862	chr6	29917262
Il33	0.534722	0.0897194	0.281751	5.199	5.77412	6.94815	8.93822	29917748	chr19	29918148
Tbcb	0.00288617	0.985361	0.994888	26.8615	28.5819	30.1087	24.9654	29918684	chr7	29919084
Il33	0.445745	0.0402237	0.179793	16.1747	11.8369	16.7914	21.2668	29925694	chr19	29926094
Polr2i	-0.166328	0.0783725	0.262346	92.4266	88.6327	80.4828	79.8275	29931061	chr7	29931461
Ccdc167	0.130255	0.313001	0.562427	47.6575	40.4188	50.9531	44.6911	29935766	chr17	29936166
Dync2i2	-0.23495	0.0686549	0.243706	48.8128	47.3478	42.5574	38.5268	29938813	chr2	29939213
Dnajb6	-0.0107467	0.914374	0.961455	69.0311	69.0007	67.7445	68.4236	29940674	chr5	29941074
Rps12-ps5	0.77006	0.0998735	0.300129	2.31067	3.46447	6.94815	2.77393	29951310	chr7	29951710
Set	0.0806025	0.418823	0.656361	70.7641	68.4233	75.2717	70.8893	29952609	chr2	29953009
Set	-0.249548	0.109576	0.316724	43.325	56.5864	49.5056	33.5954	29955978	chr2	29956378
Gm52084	-0.0905237	0.791542	0.901694	4.3325	7.50636	5.79013	5.23964	29964590	chr13	29964990
Pkn3	0.0984821	0.451237	0.681967	39.5701	38.9753	43.7155	39.7597	29967771	chr2	29968171
Cacna1d	1.08239	0.00954711	0.0806041	4.04366	2.02094	5.79013	7.08893	29971640	chr14	29972040
Eml6	-0.219243	0.098103	0.296886	43.9026	43.8833	38.5044	36.3693	29974384	chr11	29974784
Gm52084	-1.55229	0.00432428	0.0501148	4.91016	4.04188	1.73704	1.23286	29975665	chr13	29976065
Eml6	-0.02859	0.812315	0.911482	51.7011	49.08	52.6902	45.3075	29975846	chr11	29976246
Wdr62	0.273234	0.0101229	0.0832221	76.5408	66.1137	88.589	82.6015	29979727	chr7	29980127
Zdhhc12	-0.0847842	0.371185	0.615633	82.3175	90.0763	79.9038	81.6768	29983525	chr2	29983925
Smkr-ps	0.126913	0.310294	0.559762	44.4803	43.5946	44.8735	50.8554	29985145	chr6	29985545
Gm5552	-0.154228	0.623414	0.803557	6.0655	8.66118	5.21112	8.01357	29987416	chr5	29987816
Pxdn	-0.122845	0.529052	0.741145	20.5072	19.0546	21.134	14.7943	29988308	chr12	29988708
Ccdc167	0.656225	0.086484	0.275874	3.17717	4.04188	5.21112	6.16429	29988526	chr17	29988926
Clip3	-0.107903	0.764729	0.892964	4.62133	6.06283	6.07963	3.69857	29990690	chr7	29991090
1700025H01Rik	0.113149	0.604097	0.792591	17.33	12.1257	13.8963	17.8764	30003845	chr16	30004245
1700025H01Rik	-0.0978725	0.513096	0.729535	37.5483	36.6657	39.6624	28.9722	30006778	chr16	30007178
Uhrf2	-0.0882415	0.37938	0.622696	74.8078	78.2393	67.7445	75.5125	30007614	chr19	30008014
Alkbh6	0.134544	0.162351	0.394709	80.5845	83.1473	84.2464	94.6218	30007870	chr7	30008270
Syne4	0.347733	0.131775	0.351433	12.131	9.816	13.0278	14.7943	30014150	chr7	30014550
Zer1	-0.234742	0.0394972	0.17811	73.3636	73.62	68.9025	54.8622	30014444	chr2	30014844
Sdhaf1	-0.237602	0.0215944	0.127504	91.2713	94.1182	71.2186	85.3754	30021661	chr7	30022061
Tbc1d13	-0.00289971	0.974415	0.990757	95.6038	88.0553	90.0365	92.1561	30023539	chr2	30023939
Nrf1	-1.36676	0.00189271	0.0305563	7.50966	5.77412	3.18457	1.84929	30026665	chr6	30027065
Sdhaf1	0.311158	0.211655	0.457193	8.95383	10.3934	13.6068	10.1711	30031338	chr7	30031738
Sdhaf1	-0.0473727	0.86357	0.939905	7.50966	8.94989	7.52717	8.32179	30032970	chr7	30033370
Cdkal1	-0.099541	0.415881	0.654027	52.2788	54.8541	54.7167	44.3829	30039254	chr13	30039654
Nrf1	-0.204865	0.159459	0.390703	34.66	41.8624	34.1618	31.7461	30048606	chr6	30049006
Gm31080	-0.157387	0.656172	0.824898	4.91016	5.48541	4.6321	4.62322	30052473	chr2	30052873
Gm33330	-1.03695	0.000119913	0.00544149	19.3518	15.8788	7.23766	9.86286	30054976	chr16	30055376
Mecom	-0.363986	0.207243	0.452145	7.50966	10.6821	7.23766	6.78072	30059112	chr3	30059512
Gm41559	0.220943	0.184645	0.423441	23.3955	31.469	34.7408	28.6639	30061018	chr17	30061418
Lrfn3	-0.25	0.31781	0.567523	9.82033	12.7031	9.2642	9.55465	30061317	chr7	30061717
Endog	-0.306311	0.00889343	0.0774079	64.9875	63.2266	49.7951	53.3211	30061746	chr2	30062146
Mecom	-0.249652	0.260309	0.509871	16.4635	13.5692	11.0012	14.1779	30066814	chr3	30067214
Spout1	0.0788219	0.46646	0.694411	56.6113	57.4525	60.2173	59.4854	30068215	chr2	30068615
Gm33330	0.0555308	0.872873	0.943433	7.22083	5.19671	8.68519	4.00679	30070969	chr16	30071369
Mecomos	0.788438	0.0334953	0.162445	2.88833	4.908	6.65865	6.78072	30072451	chr3	30072851
Lrfn3	-0.248129	0.193188	0.43511	20.5072	18.7659	15.6333	17.26	30073047	chr7	30073447
Mecomos	-0.370676	0.176039	0.413796	9.24266	9.816	6.94815	7.70536	30074055	chr3	30074455
Cacna1d	0.418664	0.0935204	0.288855	9.82033	8.37247	11.2907	12.945	30074372	chr14	30074772
Cacna1d	0.443511	0.106839	0.311618	6.35433	9.5273	11.5803	9.86286	30075735	chr14	30076135
Cenpw	0.171605	0.119331	0.332332	54.8783	57.1638	61.3754	64.1086	30076229	chr10	30076629
Rpl31-ps20	-0.220116	0.572428	0.772086	4.62133	5.19671	2.89506	5.54786	30092360	chr19	30092760
Gm42376	0.297281	0.12573	0.341595	15.3082	21.3642	20.8445	24.0407	30093654	chr7	30094054
Gm31201	0.0808336	0.391786	0.633707	105.713	94.6956	96.9846	114.039	30095627	chr2	30096027
Gm42376	-0.0169566	0.958916	0.983727	6.35433	5.19671	6.07963	5.23964	30101525	chr7	30101925
Lrrc15	-1.14407	0.0759715	0.257663	1.44417	4.6193	1.44753	1.23286	30102182	chr16	30102582
Mdga1	-0.0778065	0.61149	0.796244	28.0168	30.0254	26.3451	28.3557	30106612	chr17	30107012
Sptbn1	0.440364	0.247857	0.496898	3.75483	3.75318	5.21112	4.93143	30111104	chr11	30111504
Gm32029	0.288263	0.0620449	0.228941	28.8833	25.9835	31.8457	34.8282	30113139	chr7	30113539
Sptbn1	0.149427	0.687126	0.847379	4.62133	4.04188	4.3426	5.23964	30116513	chr11	30116913
Hcst	0.172139	0.193091	0.435104	37.2595	38.9753	44.2945	40.9925	30119205	chr7	30119605
Nfkbid	0.124915	0.176468	0.414381	84.0505	83.436	92.642	88.7657	30121523	chr7	30121923
1700084E18Rik	-0.120857	0.208949	0.454095	87.5165	81.4151	75.8507	78.5947	30127324	chr2	30127724
Gp5	-0.430901	0.00488338	0.0539681	40.7255	47.6365	29.5297	35.7529	30127635	chr16	30128035
Sptbn1	0.352994	0.0592469	0.223037	17.0412	18.4772	20.8445	24.3489	30132934	chr11	30133334
Lrrc8a	-0.208805	0.440552	0.673772	9.82033	8.94989	6.94815	9.24643	30134796	chr2	30135196
Sptbn1	0.354236	0.100285	0.300898	12.4198	12.7031	17.3704	14.4861	30137207	chr11	30137607
Sptbn1	0.552373	0.0445907	0.190851	9.5315	6.64024	10.1327	13.5614	30139919	chr11	30140319
Lrrc8a	0.00778832	0.962913	0.985406	28.0168	24.54	29.8192	22.4996	30141701	chr2	30142101
Aplp1	-0.883006	0.000882803	0.0188945	15.0193	21.0755	7.81667	11.7121	30144852	chr7	30145252
Sptbn1	0.473536	0.0026444	0.0373877	29.1722	25.9835	38.2148	37.9104	30145870	chr11	30146270
Mdga1	-0.743849	0.0809266	0.266694	4.62133	5.48541	3.76358	2.1575	30147752	chr17	30148152
Sptbn1	0.275752	0.00680332	0.0662143	77.1185	82.8586	102.196	89.9986	30148207	chr11	30148607
Phyhd1	0.0564036	0.809846	0.909897	12.7087	10.3934	13.3173	10.4793	30148487	chr2	30148887
Gldc	-1.23261	0.00843973	0.0750231	5.199	5.48541	2.89506	1.54107	30152295	chr19	30152695
Gm45979	0.0573814	0.847396	0.932061	9.24266	5.77412	6.94815	8.63	30153188	chr7	30153588
Mecom	0.391703	0.215732	0.462231	6.0655	4.908	7.52717	6.78072	30159231	chr3	30159631
Phyhd1	-0.116112	0.607332	0.794691	12.131	13.2805	10.7117	12.6368	30160156	chr2	30160556
Mecom	0.354956	0.273597	0.524266	4.3325	6.92894	6.65865	7.70536	30160897	chr3	30161297
E2f3	0.124686	0.192854	0.434846	105.713	96.7165	99.5902	120.204	30170059	chr13	30170459
Gm31953	-0.6101	0.0949914	0.291105	6.932	5.48541	4.6321	3.39036	30173022	chr15	30173422
Mirc35hg	0.270129	0.0146071	0.102198	57.7666	56.5864	67.7445	69.3482	30173806	chr6	30174206
Dolk	0.200161	0.0233178	0.133031	110.623	115.194	136.358	121.128	30176175	chr2	30176575
Gm22327	0.275832	0.28945	0.539778	8.08733	9.5273	9.2642	12.0204	30182863	chr17	30183263
Gm40860	0.640256	0.0126473	0.0942265	8.37616	8.37247	12.1593	13.8696	30187130	chr13	30187530
Dcp1a	0.0379174	0.682288	0.84482	88.6718	92.0972	97.8532	86.3	30201473	chr14	30201873
Atp13a3	0.214477	0.0425786	0.185734	61.2326	63.804	73.8241	70.2729	30206654	chr16	30207054
Mecom	0.056671	0.873461	0.94378	5.77666	4.04188	5.21112	4.93143	30215387	chr3	30215787
Atp13a3	-0.0789358	0.865388	0.940585	2.5995	3.75318	2.60556	3.39036	30216442	chr16	30216842
Sptbn1	-0.613768	2.49587e-05	0.00192959	58.922	68.4233	44.005	38.5268	30217460	chr11	30217860
Il6	0.319018	0.210989	0.456436	9.24266	8.08377	10.7117	10.7875	30218157	chr5	30218557
Zfand3	0.135382	0.158634	0.389732	78.2738	86.6118	93.2211	86.6082	30223166	chr17	30223566
Zfand3	0.397489	0.0111909	0.0879439	27.4392	25.6948	34.1618	35.4447	30224477	chr17	30224877
Gm40860	0.158069	0.611401	0.796219	6.0655	5.77412	6.65865	6.4725	30226975	chr13	30227375
Arhgap33	-0.225535	0.0767168	0.258978	54.0118	51.6784	49.2161	40.3761	30234440	chr7	30234840
Sptbn1	-0.731794	0.0298305	0.152246	7.22083	7.79506	4.6321	4.315	30239577	chr11	30239977
Sh3glb2	-0.0918479	0.352392	0.599091	78.2738	81.1264	78.4562	69.9647	30248753	chr2	30249153
Hspb6	0.0739983	0.353464	0.600202	124.776	126.165	128.251	134.381	30251612	chr7	30252012
Miga2	0.092122	0.314582	0.564067	98.781	93.8295	95.5371	108.8	30254012	chr2	30254412
Lin37	0.0720059	0.433672	0.668228	86.65	82.5699	87.1414	89.6904	30258908	chr7	30259308
Psenen	0.0456641	0.610752	0.796073	88.0941	91.8085	91.1945	93.389	30262509	chr7	30262909
Mboat1	-0.312345	0.316588	0.566481	7.7985	7.50636	7.52717	4.62322	30268960	chr13	30269360
Tkt	-0.0174046	0.853182	0.934878	82.8951	84.3022	85.6939	78.2865	30270967	chr14	30271367
Ube2h	-1.03851	0.011331	0.0887422	6.932	5.48541	3.47408	2.46572	30275364	chr6	30275764
Tyms	0.134279	0.195812	0.438535	62.6768	63.804	67.455	70.5811	30278216	chr5	30278616
Dolpp1	-0.154146	0.127618	0.344724	77.6961	89.7876	75.8507	73.6632	30282291	chr2	30282691
Mir3569	-0.0233077	0.797545	0.903912	97.9145	92.3859	88.589	97.704	30288510	chr7	30288910
Zbtb32	0.103423	0.624992	0.804254	13.864	12.7031	13.6068	14.7943	30299371	chr7	30299771
Mir3076	-0.583851	0.143399	0.368616	6.0655	4.33059	3.18457	3.69857	30299642	chr14	30300042
Ube2h	0.0267297	0.800061	0.904985	59.7885	64.3814	62.2439	63.4922	30300654	chr6	30301054
Mecom	-0.750486	0.00267881	0.0376179	15.3082	17.6111	8.10618	11.4039	30300684	chr3	30301084
Mir3076	-0.285022	0.469605	0.696876	4.04366	5.48541	4.6321	3.08214	30300973	chr14	30301373
1700095J07Rik	-0.816039	1.12332e-06	0.000222723	53.4341	57.7412	28.9506	33.9036	30304317	chr6	30304717
Crat	-0.0807258	0.418544	0.656191	83.7616	103.357	89.4575	86.3	30305362	chr2	30305762
Garem2	-0.447189	0.0998746	0.300129	10.6868	9.816	8.10618	6.78072	30309793	chr5	30310193
Gm52147	0.19837	0.44073	0.673847	11.8422	7.79506	10.1327	12.3286	30315111	chr14	30315511
3110082J24Rik	-0.26249	0.234217	0.482914	17.33	17.6111	17.9494	10.7875	30319161	chr5	30319561
Mboat1	-0.24954	0.087668	0.278164	36.1041	37.8205	32.7142	28.9722	30320419	chr13	30320819
Gm52252	0.142289	0.57428	0.773318	10.1092	8.66118	11.2907	9.24643	30321168	chr16	30321568
Gm52252	-0.00645784	0.980231	0.993218	11.8422	8.08377	8.9747	10.7875	30322713	chr16	30323113
Cox6b1	-0.0413991	0.733908	0.871893	56.6113	51.6784	46.9	57.9443	30325288	chr7	30325688
1700095J07Rik	0.421722	0.181507	0.420455	6.0655	4.908	6.94815	7.70536	30326442	chr6	30326842
Gm52252	-0.017261	0.879692	0.946766	56.3225	70.4443	63.9809	60.41	30329280	chr16	30329680
Ptpa	0.160229	0.331285	0.579855	22.2402	24.2513	27.2136	24.3489	30331634	chr2	30332034
Etv2	0.0235325	0.940429	0.975079	5.77666	6.64024	5.50062	7.08893	30333996	chr7	30334396
1700095J07Rik	0.0760216	0.749388	0.883305	12.4198	9.5273	11.0012	12.0204	30336939	chr6	30337339
Gm30933	0.115573	0.284677	0.535236	59.4996	64.9589	70.9291	62.8757	30338230	chr9	30338630
Prkcd	0.319521	0.209744	0.455241	7.7985	10.9708	10.7117	12.6368	30339132	chr14	30339532
Gm52252	0.325635	0.338141	0.586388	4.91016	4.908	5.21112	7.08893	30339215	chr16	30339615
Prkcd	-0.0292429	0.766579	0.893976	75.3855	84.3022	81.0618	74.2797	30348132	chr14	30348532
Rbm42	0.0200848	0.823762	0.918072	88.383	92.3859	88.8785	93.389	30349454	chr7	30349854
Gm40869	0.275333	0.240157	0.489164	10.398	10.6821	13.8963	11.4039	30350233	chr13	30350633
Gm53839	0.131983	0.49826	0.71913	15.3082	17.3224	16.5019	19.1093	30353099	chr14	30353499
Ier5l	0.0939428	0.381123	0.624286	62.6768	62.3605	61.9544	70.8893	30353922	chr2	30354322
Tmem44	0.351569	0.286079	0.536735	4.91016	5.19671	6.94815	5.85607	30359479	chr16	30359879
Hadha	0.10959	0.227134	0.474764	90.4048	87.7666	98.4322	92.4643	30359823	chr5	30360223
Ier5l	0.335289	0.0222281	0.129628	29.461	32.9125	39.3729	38.835	30360359	chr2	30360759
Gm31291	-0.0895664	0.482602	0.706619	49.1016	48.7913	40.8204	50.8554	30364087	chr2	30364487
Haus5	0.168801	0.1112	0.31944	62.6768	59.1847	68.613	67.4989	30364216	chr7	30364616
Tmem44	-0.0141445	0.915252	0.961904	41.8808	46.7704	39.0834	48.3897	30369040	chr16	30369440
Rft1	0.0366649	0.726712	0.866944	61.8103	62.9379	65.718	61.3347	30376257	chr14	30376657
Gm39781	-0.0990586	0.588299	0.782532	19.6407	19.632	17.3704	19.1093	30385899	chr2	30386299
Zc3hc1	-0.185924	0.202493	0.446813	34.9488	45.0381	34.4513	35.4447	30390735	chr6	30391135
Pik3c3	0.103096	0.70661	0.853598	7.7985	9.5273	11.0012	7.39715	30400892	chr18	30401292
Klhdc10	-0.0991041	0.278248	0.52882	114.956	125.298	101.906	121.436	30401580	chr6	30401980
Pik3c3	0.104258	0.403695	0.643844	41.3031	45.6156	46.321	46.5404	30405737	chr18	30406137
Lsg1	0.0311851	0.72761	0.867599	88.6718	89.7876	91.1945	89.9986	30406154	chr16	30406554
Gm22623	0.258822	0.490598	0.712622	6.64316	2.88706	5.79013	5.54786	30414115	chr10	30414515
Fam43a	-0.105404	0.494097	0.715669	28.5945	28.2932	26.6346	25.89	30416035	chr16	30416435
Atp4a	0.0489798	0.768671	0.895034	27.728	21.9417	24.608	26.5064	30416628	chr7	30417028
Sfmbt1	-0.425168	0.277639	0.528216	5.77666	4.33059	4.3426	3.08214	30416901	chr14	30417301
Fam43a	0.165443	0.101477	0.302813	89.2495	74.1974	88.589	93.6972	30418324	chr16	30418724
4930505A04Rik	-0.206139	0.219003	0.465725	30.0387	26.8497	21.4235	27.7393	30421854	chr11	30422254
Sntg2	0.0569069	0.84768	0.932101	6.64316	6.92894	6.94815	7.08893	30422742	chr12	30423142
Gm14487	0.262121	0.339642	0.587527	7.7985	7.21765	9.55371	8.32179	30424659	chr2	30425059
Tmem147	0.139188	0.137164	0.359271	94.4485	83.7247	95.5371	99.5532	30428819	chr7	30429219
Gm31585	-0.279629	0.218732	0.465483	13.864	13.8579	12.7383	9.86286	30434918	chr2	30435318
Gm54326	-0.268786	0.00724475	0.068447	91.5601	88.344	74.9822	73.355	30437385	chr5	30437785
Gm31585	0.332178	0.350294	0.597076	6.0655	3.46447	6.36914	5.54786	30438054	chr2	30438454
Sfmbt1	-0.106179	0.410139	0.649265	44.4803	41.8624	40.5309	39.1432	30438591	chr14	30438991
Gm53782	1.09221	0.0410819	0.182002	2.88833	1.15482	5.79013	2.77393	30442777	chr13	30443177
Gm31585	-0.459808	0.269774	0.51989	3.466	6.06283	3.76358	3.08214	30443958	chr2	30444358
1700012C14Rik	0.452917	0.029394	0.150973	20.796	12.9918	22.5815	23.4243	30459787	chr6	30460187
Dmkn	-0.0684602	0.846626	0.931635	4.91016	5.48541	5.79013	4.00679	30465062	chr7	30465462
Trmt11	0.0367018	0.752144	0.885054	52.2788	53.6993	57.9013	49.9307	30476575	chr10	30476975
Dmkn	-0.754259	0.150157	0.378308	3.466	3.17577	1.44753	2.46572	30476725	chr7	30477125
Cstad	0.386378	0.284728	0.535276	4.04366	4.908	4.6321	7.08893	30477105	chr2	30477505
Cstad	-0.0371229	0.798345	0.904181	31.7717	32.3351	32.4247	29.5886	30484972	chr2	30485372
Drc1	0.11425	0.793584	0.902253	4.3325	2.59835	4.3426	3.08214	30486324	chr5	30486724
Cstad	-0.212081	0.488817	0.711638	6.932	13.2805	6.36914	11.0957	30490445	chr2	30490845
Hint3	0.153958	0.0719314	0.250079	106.291	114.616	120.435	123.902	30494267	chr10	30494667
Fam43a	0.999904	0.0328871	0.160903	1.733	2.88706	4.6321	4.62322	30496919	chr16	30497319
Drc1	-0.960219	0.00390271	0.047217	8.37616	9.816	4.3426	4.93143	30500129	chr5	30500529
Ssmem1	-0.0259577	0.804505	0.907107	69.6088	63.804	62.2439	68.1154	30509446	chr6	30509846
Gm32236	0.0294642	0.916644	0.962538	7.7985	7.79506	8.9747	6.78072	30511347	chr7	30511747
9330198N18Rik	-0.518524	0.076592	0.258729	13.2863	10.3934	11.0012	5.23964	30516007	chr2	30516407
Ppp1r2-ps3	0.13333	0.804002	0.907065	4.04366	1.15482	2.89506	2.77393	30516631	chr19	30517031
Gm32236	0.958119	5.96926e-05	0.0034607	9.82033	12.4144	21.134	21.8832	30519738	chr7	30520138
Agtr1a	0.0567091	0.871034	0.942923	6.35433	4.04188	5.50062	5.23964	30520595	chr13	30520995
Mecom	-0.352792	0.453893	0.684087	3.466	3.46447	2.02654	3.39036	30522411	chr3	30522811
Gm12097	-0.337312	0.425204	0.661702	4.3325	4.04188	2.60556	4.00679	30522714	chr11	30523114
9330198N18Rik	-0.27364	0.284798	0.535351	9.82033	11.2595	8.68519	8.63	30526597	chr2	30526997
Ncoa7	0.144427	0.383023	0.626034	22.8178	23.6739	23.7395	27.4311	30531506	chr10	30531906
Gm49754	0.0569302	0.879035	0.946491	3.75483	5.19671	4.3426	4.93143	30537437	chr16	30537837
Cpa2	0.0339225	0.894767	0.952589	8.95383	9.5273	10.1327	8.63	30546885	chr6	30547285
Stimate	-0.490664	0.000736006	0.016872	47.9463	47.0591	34.1618	32.9789	30547596	chr14	30547996
9330198N18Rik	-0.0839974	0.605058	0.793209	32.0605	27.1384	31.2667	24.0407	30548585	chr2	30548985
Mecom	0.135118	0.625161	0.804271	8.08733	7.50636	7.52717	9.55465	30552553	chr3	30552953
Gm25049	0.538287	0.164821	0.398531	4.04366	3.17577	4.92161	5.54786	30554719	chr17	30555119
Ffar1	0.0958967	0.795632	0.903308	7.22083	3.17577	5.79013	5.23964	30558913	chr7	30559313
Mecom	0.0350363	0.748337	0.882541	59.2108	55.4316	59.3488	57.3279	30562258	chr3	30562658
Gm14486	0.27584	0.217094	0.463832	11.5533	11.2595	14.4753	12.945	30566881	chr2	30567281
Mecom	-0.330799	0.0696382	0.245962	25.1285	22.5191	17.3704	20.3421	30569155	chr3	30569555
Cd22	-0.805726	0.0434052	0.187893	5.199	6.92894	4.3426	2.46572	30578076	chr7	30578476
LOC115489511	0.0896268	0.678706	0.842489	12.7087	12.7031	12.7383	14.1779	30582416	chr2	30582816
LOC115489511	0.125685	0.443555	0.676029	25.4173	21.9417	25.7661	25.5818	30583568	chr2	30583968
Mustn1	-0.395561	0.226249	0.473766	7.22083	6.64024	4.3426	6.16429	30583814	chr14	30584214
D7Ertd128e	0.899457	0.00955776	0.0806196	3.466	5.19671	8.10618	8.01357	30587195	chr7	30587595
LOC115489511	0.0124103	0.962416	0.985236	10.398	8.94989	11.5803	7.70536	30589804	chr2	30590204
Mustn1	1.02133	0.00110129	0.0216992	6.64316	6.06283	9.84322	16.0271	30591502	chr14	30591902
Mustn1	0.359785	0.104022	0.306844	12.131	11.2595	15.9229	13.8696	30597700	chr14	30598100
Mir3089	-0.0900388	0.698611	0.849993	14.7305	14.724	10.1327	17.5682	30597752	chr2	30598152
Acyp2	0.154764	0.113117	0.322467	75.9631	77.3732	81.0618	88.7657	30599117	chr11	30599517
Mir3089	-0.0498401	0.72073	0.862397	35.5265	45.3268	39.3729	38.2186	30601471	chr2	30601871
Gm49754	-0.489303	0.173521	0.410794	6.64316	5.19671	4.05309	4.315	30607878	chr16	30608278
Mir3089	-0.44198	0.00468571	0.0524893	39.859	52.8332	32.4247	35.4447	30608203	chr2	30608603
Mag	-0.222829	0.240051	0.489089	18.7742	20.4981	17.6599	15.7189	30608279	chr7	30608679
Gm49754	-0.0283027	0.939091	0.974603	6.0655	4.04188	6.07963	3.69857	30609266	chr16	30609666
Itih4	-1.41776	0.00731129	0.0687645	3.75483	5.19671	1.73704	1.54107	30610025	chr14	30610425
Gm24487	-0.111251	0.789185	0.901063	3.466	4.33059	3.18457	4.00679	30611356	chr15	30611756
Cpa5	1.21153	0.00739836	0.0692393	2.5995	3.46447	4.05309	10.1711	30617425	chr6	30617825
Cimip2c	0.208027	0.494641	0.716138	5.199	7.79506	7.52717	7.39715	30623263	chr5	30623663
Tmem18	0.0813186	0.408458	0.647841	89.2495	109.42	110.881	97.704	30634613	chr12	30635013
Hamp	0.0563574	0.88947	0.95059	4.62133	3.17577	4.3426	3.69857	30635110	chr7	30635510
Gm26295	-1.10361	0.00916819	0.0787051	7.50966	8.08377	1.44753	5.85607	30640000	chr16	30640400
Gm31841	-0.95067	0.000137475	0.00587764	18.1965	20.2094	8.68519	11.0957	30647208	chr15	30647608
Gm39783	-0.388119	0.183024	0.421906	7.7985	9.5273	6.07963	7.08893	30648545	chr2	30648945
Actrt3	-0.381121	0.00456708	0.0518616	49.9681	52.5445	40.8204	37.2939	30649387	chr3	30649787
Usf2	-1.01448	9.407e-06	0.000956495	28.8833	34.356	12.4488	18.8011	30655691	chr7	30656091
Mynn	0.000234005	0.997722	0.999647	145.572	128.185	131.725	140.546	30656667	chr3	30657067
Gm39783	-0.473467	0.00685245	0.066457	29.7498	32.0464	19.6864	24.6572	30661794	chr2	30662194
Mynn	0.45123	0.280566	0.530995	3.466	2.88706	4.3426	4.315	30665245	chr3	30665645
Itih1	-0.138879	0.649978	0.8203	6.932	6.64024	5.79013	6.4725	30666079	chr14	30666479
Gm41121	0.234219	0.0185244	0.117239	74.2301	73.62	88.589	84.1425	30673166	chr14	30673566
Fam187b	0.147412	0.149943	0.378117	64.121	65.5363	71.2186	71.5057	30673247	chr7	30673647
Gm39784	-0.414963	0.0264036	0.142439	24.5508	25.1174	20.8445	16.0271	30674331	chr2	30674731
Cep41	-0.308931	0.393491	0.635083	6.932	4.6193	5.50062	3.69857	30675044	chr6	30675444
Ncoa7	-0.808492	4.39667e-06	0.000576286	48.8128	63.804	34.1618	29.5886	30679060	chr10	30679460
1700001O22Rik	-0.134469	0.33877	0.586781	35.2376	36.6657	32.4247	32.6707	30684648	chr2	30685048
1700001O22Rik	-0.285989	0.109631	0.316756	25.4173	22.2304	18.5284	20.3421	30686346	chr2	30686746
n-TEctc9	-0.711416	0.000187438	0.00707935	28.8833	31.1803	18.2389	18.1846	30686728	chr10	30687128
1700001O22Rik	-0.109617	0.393555	0.635121	45.058	42.1511	39.9519	40.3761	30691484	chr2	30691884
Cep41	-0.22473	0.0998089	0.300103	41.0143	45.0381	34.7408	38.5268	30693528	chr6	30693928
Ntmt1	0.301944	0.00298814	0.0399838	84.3393	75.0636	95.5371	99.8615	30697751	chr2	30698151
Gm18196	0.436113	0.0371426	0.172135	14.4417	12.4144	17.3704	18.8011	30699966	chr7	30700366
Lrrc34	0.470375	0.1257	0.341595	4.62133	9.23859	8.9747	10.1711	30701825	chr3	30702225
Gm18196	0.0720233	0.735297	0.872872	12.131	15.3014	14.4753	14.1779	30702200	chr7	30702600
Lrriq4	0.265264	0.139632	0.362736	21.3737	17.6111	23.45	23.1161	30704539	chr3	30704939
Gm12100	-0.333804	0.148218	0.375772	16.4635	12.7031	12.7383	10.1711	30704940	chr11	30705340
Asb6	0.13852	0.153749	0.383061	81.7398	84.0135	84.5359	97.0875	30717636	chr2	30718036
Hey2	-0.330137	0.020676	0.124324	45.6356	46.4817	40.5309	32.0543	30718674	chr10	30719074
Psme4	-0.123778	0.322818	0.571833	46.2133	51.9671	47.1895	42.2254	30721815	chr11	30722215
Glt8d1	-0.140104	0.130812	0.35005	91.849	91.2311	83.6674	81.3686	30723248	chr14	30723648
Uqcrfs1	0.125385	0.292995	0.543608	49.3905	45.6156	52.6902	50.2389	30728883	chr13	30729283
Gm38984	0.522608	0.00597986	0.0612237	16.7523	17.3224	23.45	25.2736	30733158	chr7	30733558
Psme4	0.186231	0.682866	0.845137	2.31067	3.75318	3.47408	3.39036	30735085	chr11	30735485
Mest	0.244487	0.404928	0.645143	8.665	5.77412	9.55371	7.39715	30735329	chr6	30735729
Prrx2	-1.51691	0.000105431	0.00502864	9.82033	8.37247	3.18457	3.08214	30735343	chr2	30735743
Mest	-0.110673	0.598333	0.788899	13.864	15.0127	13.3173	13.2532	30736899	chr6	30737299
Btbd9	-0.141706	0.719635	0.861484	4.91016	4.04188	4.92161	3.08214	30737811	chr17	30738211
Gnl3	-0.161709	0.0889848	0.280756	92.1378	90.0763	77.8772	84.1425	30740827	chr14	30741227
Fxyd5	0.170826	0.107707	0.313336	63.8321	59.1847	70.0606	67.4989	30741147	chr7	30741547
Gm9899	-2.41709	6.95373e-05	0.00381577	4.62133	6.92894	1.15803	0.924643	30745630	chr5	30746030
Fxyd7	0.0568818	0.791534	0.901694	12.7087	12.9918	13.6068	12.945	30752172	chr7	30752572
Gm46565	0.0223846	0.948684	0.979117	7.22083	4.6193	4.3426	7.70536	30754069	chr16	30754469
Btbd9	-1.06272	0.00704428	0.0675202	10.398	6.64024	2.31605	5.85607	30769544	chr17	30769944
Gm9899	-0.816256	0.0145784	0.102077	8.665	7.79506	4.05309	5.23964	30774968	chr5	30775368
Fxyd3	0.158632	0.422633	0.659224	17.0412	14.724	16.2124	19.1093	30775781	chr7	30776181
Slc35f6	-0.0239135	0.895768	0.952826	20.2183	22.5191	23.7395	17.8764	30779800	chr5	30780200
Fxyd3	-0.896384	0.035331	0.167525	5.199	5.48541	3.47408	2.1575	30784463	chr7	30784863
Gm52550	0.277881	0.288017	0.538432	7.7985	9.5273	11.5803	9.24643	30787191	chr2	30787591
Gm15742	0.195433	0.553558	0.758059	5.77666	8.66118	5.21112	11.4039	30787532	chr16	30787932
Gm52550	-0.351168	0.0808535	0.266527	18.1965	23.9626	17.9494	14.7943	30792275	chr2	30792675
Btbd9	-0.217811	0.0403544	0.18015	77.985	71.8878	66.5865	61.3347	30795291	chr17	30795691
Gm15742	0.461444	0.133296	0.353549	8.37616	4.908	10.4222	7.70536	30796096	chr16	30796496
Hpn	-0.205468	0.490046	0.712228	7.22083	8.37247	7.81667	5.54786	30797139	chr7	30797539
Gm15742	-0.384878	0.229714	0.477793	6.932	7.21765	4.6321	6.16429	30798968	chr16	30799368
Mir5625	0.0767502	0.382444	0.625615	93.8708	94.4069	100.169	97.0875	30805163	chr5	30805563
Hpn	1.16398	0.0019026	0.0306472	3.17717	3.75318	8.10618	7.39715	30809373	chr7	30809773
Btbd9	-0.433317	0.296545	0.54737	5.199	3.75318	3.18457	3.39036	30809684	chr17	30810084
Hpn	0.323485	0.276411	0.526822	5.199	8.94989	8.9747	8.63	30810538	chr7	30810938
4930519D14Rik	-0.323419	0.432004	0.666959	3.75483	4.908	3.76358	3.08214	30814064	chr13	30814464
Hpn	0.265462	0.198808	0.44201	13.864	13.8579	17.9494	15.1025	30814597	chr7	30814997
Gm57831	0.119765	0.503751	0.722618	18.7742	19.9207	22.0025	19.7257	30819193	chr2	30819593
Gm41440	-0.595897	0.110832	0.318831	5.48783	6.35153	4.6321	3.08214	30822604	chr16	30823004
Cenpa	0.0883507	0.392378	0.634261	64.4098	65.825	71.7976	65.6497	30824134	chr5	30824534
Scn1b	-0.211361	0.221825	0.468447	24.5508	26.2722	19.3969	24.3489	30826531	chr7	30826931
Glo1	0.165052	0.105748	0.309643	69.0311	64.9589	73.5346	75.8207	30831292	chr17	30831692
Tor1b	0.139007	0.384205	0.627098	25.995	23.3852	26.9241	27.1229	30832598	chr2	30832998
Adamts15	0.239958	0.311103	0.560482	11.2645	10.1047	11.0012	14.1779	30833479	chr9	30833879
Gpr75	-0.33549	0.216565	0.463284	9.82033	9.5273	8.39569	6.78072	30835385	chr11	30835785
Gm38781	-0.197297	0.553585	0.758066	6.64316	5.77412	4.3426	6.4725	30839264	chr6	30839664
Gm41440	-0.715265	0.105463	0.309054	5.199	5.19671	4.6321	1.54107	30841080	chr16	30841480
Tor1b	0.22588	0.0476382	0.197811	52.5676	51.9671	61.9544	59.4854	30842895	chr2	30843295
Dusp22	-0.474784	0.000359318	0.0105991	57.7666	59.1847	40.8204	42.8418	30844045	chr13	30844445
Sec62	-0.030378	0.813086	0.911735	43.325	54.2767	45.163	49.9307	30847746	chr3	30848146
Gramd1a	-0.221926	0.0980788	0.296857	47.3686	43.0172	40.8204	36.0611	30850062	chr7	30850462
Uqcc5	0.132119	0.122213	0.336563	114.089	111.152	128.83	116.197	30850736	chr14	30851136
Nt5dc2	-0.157657	0.26252	0.511885	38.4148	49.3687	41.1099	36.9857	30852617	chr14	30853017
Gm41440	1.16778	0.00855924	0.0757529	2.5995	2.30965	4.92161	6.16429	30853875	chr16	30854275
Adamts8	-0.477997	0.173896	0.411201	6.0655	6.92894	5.79013	3.39036	30854206	chr9	30854606
Gramd1a	0.343584	0.0324073	0.159478	25.995	23.9626	30.1087	32.9789	30854883	chr7	30855283
Tor1a	0.287585	0.0101343	0.083266	55.7448	57.4525	70.0606	67.1907	30857035	chr2	30857435
Gm10640	0.626775	0.0387727	0.17605	5.199	6.64024	9.84322	8.32179	30860279	chr7	30860679
Gm10640	0.891446	0.024372	0.136349	2.31067	4.6193	6.36914	6.4725	30867868	chr7	30868268
Dpysl5	0.0148811	0.919838	0.964181	31.194	29.1593	31.2667	29.2804	30869151	chr5	30869551
BC005624	0.133268	0.113575	0.323151	115.822	107.976	122.172	121.745	30872153	chr2	30872553
Copg2	-0.246572	0.0916861	0.285308	35.8153	44.7494	33.8722	33.5954	30873144	chr6	30873544
Gm10640	-0.0617827	0.858633	0.937687	5.48783	5.48541	6.36914	4.00679	30876599	chr7	30876999
Dnah8	-0.0536903	0.785091	0.900553	26.2838	19.9207	17.3704	27.1229	30877143	chr17	30877543
Gm52148	0.555571	0.0166925	0.110581	15.597	9.5273	17.9494	18.8011	30882550	chr14	30882950
Gm42198	0.726072	0.14163	0.365935	2.02183	2.30965	3.18457	4.00679	30885369	chr3	30885769
Xxylt1	-0.0935443	0.615436	0.79867	17.9077	19.9207	17.9494	17.26	30885614	chr16	30886014
Gm39786	0.518824	0.0499904	0.203017	9.82033	6.92894	12.7383	11.0957	30886040	chr2	30886440
Stab1	0.173169	0.474385	0.700842	9.24266	11.2595	12.4488	10.4793	30888811	chr14	30889211
Xxylt1	0.263638	0.203145	0.447597	15.3082	12.7031	17.6599	15.7189	30889559	chr16	30889959
Gm46554	-0.728877	2.84498e-05	0.00212201	48.524	69.0007	37.0568	33.2872	30899637	chr16	30900037
Asb3	0.142012	0.165832	0.399804	63.8321	69.5782	72.9556	73.355	30904281	chr11	30904681
Nisch	0.291462	0.321177	0.570577	6.0655	6.92894	8.39569	7.39715	30904810	chr14	30905210
Gm37292	0.058014	0.696201	0.849391	37.2595	31.1803	31.8457	39.1432	30907699	chr7	30908099
Irf4	-0.97665	0.0322864	0.159166	4.3325	5.19671	2.60556	2.1575	30908862	chr13	30909262
Gpr160	-0.0365431	0.729802	0.86876	66.4316	62.6492	65.4284	59.4854	30909980	chr3	30910380
Nisch	0.334911	0.267878	0.517892	7.50966	6.06283	6.65865	10.4793	30910772	chr14	30911172
Phf3	-0.426231	0.00397629	0.0476055	46.5021	43.5946	30.3982	36.3693	30911929	chr1	30912329
Irf4	-0.80819	0.0681941	0.24299	4.91016	4.6193	2.02654	3.39036	30913224	chr13	30913624
Nisch	0.0657483	0.704425	0.852596	25.1285	20.2094	25.1871	21.8832	30916989	chr14	30917389
Gpr160	0.460544	0.0502316	0.20374	11.2645	9.23859	14.1858	13.8696	30918505	chr3	30918905
Nisch	-0.116506	0.292385	0.54294	61.8103	73.3313	64.2704	59.4854	30928726	chr14	30929126
Gm46907	0.714519	0.0675796	0.241406	2.88833	4.04188	5.21112	6.16429	30932262	chr5	30932662
Irf4	0.30286	0.0208599	0.124976	40.1478	48.2139	57.0328	51.1636	30933052	chr13	30933452
Alkal2	-0.482583	0.137434	0.35958	6.932	7.79506	4.3426	6.16429	30934349	chr12	30934749
Klf14	-0.897814	0.0318537	0.157893	4.62133	6.64024	2.60556	3.39036	30935657	chr6	30936057
Chac2	0.123185	0.222461	0.469253	69.8976	65.5363	73.8241	72.7386	30936129	chr11	30936529
Sema3g	-0.257785	0.229477	0.477469	14.4417	16.4562	13.8963	11.7121	30939625	chr14	30940025
Zbtb44	-0.0618612	0.567359	0.768571	60.655	59.4734	56.1642	58.2525	30941246	chr9	30941646
Fnbp1	-1.77022	0.00384263	0.0467786	5.48783	2.88706	1.44753	0.924643	30942431	chr2	30942831
Irf4	-0.175459	0.60963	0.795636	5.77666	5.77412	4.05309	6.16429	30944158	chr13	30944558
Sema3g	-0.138274	0.635646	0.810132	6.64316	9.23859	6.65865	7.70536	30949890	chr14	30950290
Fnbp1	0.519038	0.00502062	0.0549229	19.3518	17.3224	25.4766	26.8147	30950798	chr2	30951198
Acp1	0.147085	0.0721897	0.250584	149.327	141.466	149.964	170.443	30961447	chr12	30961847
Ptp4a1	0.493233	0.184437	0.423136	3.75483	4.33059	6.65865	4.62322	30968622	chr1	30969022
Irf4	-0.214025	0.614255	0.798132	2.88833	5.48541	3.76358	3.39036	30970320	chr13	30970720
Gm46907	-0.135891	0.320381	0.569676	38.7036	44.4607	39.9519	35.1364	30971780	chr5	30972180
Fnbp1	0.261617	0.331223	0.579803	7.50966	11.2595	13.3173	8.93822	30972705	chr2	30973105
Bap1	-0.342061	0.00170547	0.0284267	87.5165	83.436	70.9291	62.8757	30973353	chr14	30973753
Ptp4a1	-0.698458	0.00138423	0.0250145	19.9295	22.5191	14.1858	11.7121	30985977	chr1	30986377
Gm53209	-0.369281	0.00134153	0.0245517	73.6525	70.733	55.8747	55.1704	30988842	chr1	30989242
Gm35823	-0.297848	0.391968	0.63372	6.64316	5.19671	4.05309	5.54786	30991427	chr14	30991827
Fnbp1	0.41937	0.0723267	0.250834	11.8422	10.3934	12.7383	16.9518	30998244	chr2	30998644
Irf4	-0.452317	0.285338	0.53598	4.3325	4.33059	2.60556	3.69857	30998389	chr13	30998789
Fnbp1	0.34806	0.2136	0.459409	7.22083	6.92894	8.39569	9.55465	31005452	chr2	31005852
Mapre3	-0.930433	0.0577202	0.219959	4.04366	4.04188	1.73704	2.46572	31006134	chr5	31006534
Phc3	-0.30884	0.440069	0.673572	4.62133	4.33059	3.18457	4.00679	31006651	chr3	31007051
Mapre3	-0.485449	0.214763	0.460905	5.77666	5.19671	2.60556	5.23964	31007381	chr5	31007781
Gm40359	-0.482932	0.135884	0.357365	6.35433	8.37247	4.92161	5.54786	31010077	chr6	31010477
Acap2	0.492522	0.000670887	0.0159351	34.3711	34.356	49.5056	46.5404	31010792	chr16	31011192
Gm40359	0.225735	0.530144	0.742001	3.75483	5.48541	4.92161	5.85607	31014890	chr6	31015290
Irf4	0.278401	0.25427	0.503994	8.95383	10.1047	11.8698	11.0957	31018814	chr13	31019214
Acap2	0.0047731	0.964411	0.986259	58.6331	63.2266	61.9544	59.4854	31018923	chr16	31019323
Fnbp1	0.142612	0.488711	0.711576	12.9975	15.3014	15.3438	15.7189	31021064	chr2	31021464
Phc3	-0.0395781	0.704583	0.85264	65.2763	63.5153	60.7963	63.8004	31022624	chr3	31023024
Tmem214	0.0926384	0.410162	0.649265	61.8103	53.1219	62.8229	58.8689	31027062	chr5	31027462
Acap2	-0.146076	0.505356	0.723604	12.9975	15.5901	14.1858	11.4039	31028719	chr16	31029119
St14	-0.0644576	0.834956	0.924778	7.50966	6.64024	5.21112	8.32179	31030352	chr9	31030752
Acap2	-0.509602	0.127921	0.345359	8.08733	6.06283	4.3426	5.54786	31030615	chr16	31031015
St14	-0.482253	0.0431351	0.187168	14.1528	13.5692	10.7117	8.93822	31031429	chr9	31031829
Fnbp1	-0.016574	0.882292	0.94738	55.7448	60.917	60.5068	53.9375	31031801	chr2	31032201
Gm2979	-0.170278	0.649443	0.820001	5.199	4.6193	3.47408	5.23964	31036025	chr3	31036425
D330023K18Rik	0.135941	0.243784	0.492979	49.3905	48.5026	52.4007	54.5539	31042080	chr2	31042480
Prkci	-1.12146	0.0199914	0.122284	4.91016	4.33059	1.73704	2.46572	31042118	chr3	31042518
St14	0.275992	0.0131308	0.0962329	57.4778	67.5572	75.8507	74.5879	31042243	chr9	31042643
Agbl5	-0.11036	0.33035	0.579019	64.9875	56.009	54.7167	56.7114	31045206	chr5	31045606
Dnah1	0.139985	0.243196	0.492274	45.3468	47.6365	49.7951	52.0882	31045673	chr14	31046073
Prkci	-0.37381	0.00662946	0.0653299	56.9001	52.8332	47.1895	36.6775	31049989	chr3	31050389
Gm41442	0.131695	0.411108	0.650201	25.4173	23.6739	25.7661	27.7393	31052357	chr16	31052757
Mir29b-1	-0.0619626	0.809737	0.909897	12.4198	9.23859	8.39569	12.3286	31052666	chr6	31053066
Gpr107	0.0323648	0.903357	0.95664	9.24266	7.79506	8.68519	8.63	31053977	chr2	31054377
Gm41442	0.183921	0.396157	0.637211	11.8422	13.2805	13.3173	15.1025	31054257	chr16	31054657
Mir29b-1	0.121792	0.572657	0.772086	12.7087	12.4144	13.3173	13.8696	31055327	chr6	31055727
Mir29b-1	0.319711	0.152652	0.381855	12.131	10.9708	13.3173	15.4107	31057752	chr6	31058152
Gm28644	0.217879	0.597346	0.788302	4.04366	3.17577	4.92161	3.39036	31058391	chr1	31058791
Capn7	-0.250328	0.0417464	0.183684	71.6306	80.8377	73.2451	53.6293	31058457	chr14	31058857
Cstf2t	-0.0340826	0.762799	0.891914	54.5895	63.5153	59.0593	55.4786	31060232	chr19	31060632
Gm22516	0.357873	0.331558	0.580037	4.04366	4.6193	4.3426	6.78072	31062098	chr2	31062498
Mir29b-1	-0.0143803	0.951745	0.980656	13.5752	10.1047	10.4222	12.945	31064423	chr6	31064823
Ost4	0.0199274	0.829474	0.921835	93.582	94.9843	88.2995	102.019	31064803	chr5	31065203
Emilin1	0.13204	0.473171	0.699594	17.6188	20.4981	19.1074	22.4996	31071782	chr5	31072182
Mir7008	-1.26688	0.000338502	0.0102057	10.9757	10.1047	3.18457	5.54786	31077159	chr3	31077559
Mir29b-1	-0.307045	0.250259	0.49973	9.5315	9.816	7.52717	8.01357	31077388	chr6	31077788
Khk	0.0574425	0.602661	0.791665	54.8783	58.0299	56.4537	60.41	31078855	chr5	31079255
Gm41561	-0.386712	0.348607	0.595718	4.3325	4.33059	3.47408	3.08214	31086144	chr17	31086544
Khk	-0.123236	0.749104	0.883065	3.75483	6.06283	5.50062	3.39036	31087560	chr5	31087960
Gm13835	0.106523	0.435742	0.669701	39.5701	36.0883	37.3463	43.7664	31091231	chr6	31091631
Mir7008	-0.0431748	0.914721	0.961658	4.3325	4.33059	5.50062	2.77393	31092827	chr3	31093227
Ppp1r2	-0.297015	0.0379603	0.17416	43.9026	42.4398	38.5044	31.1297	31093819	chr16	31094219
Hus1b	0.41501	0.34595	0.593492	2.31067	3.75318	4.3426	3.69857	31096958	chr13	31097358
Gm13835	0.309306	0.0774394	0.260599	18.7742	21.9417	25.4766	24.6572	31101072	chr6	31101472
Cgref1	-0.758248	0.000494334	0.0131894	23.1067	23.6739	15.6333	11.7121	31102663	chr5	31103063
Gm13835	0.118273	0.289445	0.539778	53.4341	53.4106	57.0328	58.2525	31103421	chr6	31103821
Abhd1	0.288117	0.00654156	0.0647515	64.4098	71.8878	82.7988	82.6015	31107313	chr5	31107713
Gm49767	0.0737536	0.737215	0.874433	12.4198	12.1257	13.0278	12.6368	31109173	chr16	31109573
Sh3bp5	1.23101	0.000751026	0.0171388	3.17717	4.33059	9.2642	8.32179	31109584	chr14	31109984
Aplp2	0.171359	0.617169	0.80006	6.35433	4.04188	6.07963	5.54786	31109755	chr9	31110155
Gm13835	-0.193249	0.461283	0.690184	10.398	9.5273	9.84322	7.39715	31109842	chr6	31110242
Gm33641	-0.297296	0.059257	0.223037	33.7935	31.1803	28.0821	24.3489	31111178	chr3	31111578
Sh3bp5	0.477918	0.1119	0.320387	8.665	4.908	8.9747	9.86286	31111704	chr14	31112104
Sh3bp5	0.367972	0.287173	0.537763	4.3325	6.35153	8.68519	4.93143	31114642	chr14	31115042
Gm33641	0.404012	0.0102653	0.0837602	28.5945	28.8706	34.1618	41.6089	31115360	chr3	31115760
Aplp2	-0.623557	0.0944505	0.290242	7.7985	5.19671	5.21112	3.08214	31116338	chr9	31116738
Hus1b	-0.267176	0.206769	0.451644	14.4417	18.4772	13.3173	13.8696	31116994	chr13	31117394
Preb	0.297698	0.00175097	0.0290351	88.9606	90.9424	108.565	111.265	31117283	chr5	31117683
Gm40822	-0.130867	0.495928	0.71724	20.796	17.0337	18.2389	16.0271	31119365	chr11	31119765
Glp1r	-0.392727	0.0477225	0.197912	19.6407	20.2094	16.2124	13.8696	31120555	chr17	31120955
Sh3bp5	0.153624	0.596636	0.78757	6.0655	10.3934	10.4222	7.70536	31121104	chr14	31121504
Aplp2	-0.173225	0.0594931	0.22357	109.179	102.491	97.5637	88.7657	31123013	chr9	31123413
Gm13835	-0.698329	0.0195358	0.120701	9.5315	9.5273	5.79013	5.85607	31123681	chr6	31124081
Fam110c	0.124943	0.386754	0.62905	34.3711	32.3351	33.0037	39.4514	31123789	chr12	31124189
Sh3bp5	0.871218	0.0107072	0.0856873	6.35433	3.46447	9.84322	8.01357	31124387	chr14	31124787
Ncs1	-0.0387309	0.882876	0.947778	9.5315	8.37247	8.39569	8.93822	31129251	chr2	31129651
Sh3bp5	0.203928	0.460364	0.689623	7.22083	8.94989	7.81667	10.7875	31129636	chr14	31130036
Gm32443	-0.0836912	0.823471	0.917911	4.62133	4.6193	3.76358	4.93143	31133457	chr12	31133857
Ncs1	-0.737423	0.00261044	0.0370982	18.4853	23.6739	9.2642	16.0271	31136014	chr2	31136414
Gm13835	0.654853	0.0710241	0.248312	4.04366	4.33059	5.21112	8.01357	31136349	chr6	31136749
Gm33694	-0.369681	0.169187	0.40435	10.398	9.816	6.94815	8.63	31137928	chr3	31138328
Sh3bp5	0.000388985	0.998909	0.999809	8.08733	6.92894	7.81667	7.08893	31138999	chr14	31139399
Gm29669	-0.902573	0.0209678	0.125298	6.35433	6.06283	3.76358	2.77393	31142262	chr1	31142662
Sh3bp5	0.189515	0.604447	0.792749	4.04366	4.908	4.3426	5.85607	31145224	chr14	31145624
Ncs1	0.389377	0.0870857	0.27701	17.0412	10.6821	20.2654	15.7189	31146531	chr2	31146931
Ncs1	-0.0980557	0.356633	0.603019	67.8758	62.3605	61.0859	59.7936	31148970	chr2	31149370
Skil	0.102533	0.291955	0.542509	75.6743	76.2184	84.8254	77.0536	31149731	chr3	31150131
Gm13835	1.10488	0.00287989	0.0391105	3.75483	3.75318	6.65865	9.55465	31153019	chr6	31153419
Gm53544	-0.342822	0.35041	0.59716	6.64316	5.19671	3.18457	6.16429	31154749	chr9	31155149
Exoc2	0.141052	0.390445	0.632366	25.1285	23.3852	24.3185	28.9722	31156027	chr13	31156427
Sh3bp5	-0.0112716	0.929577	0.96996	43.9026	44.172	46.6105	40.0679	31157683	chr14	31158083
Exoc2	-0.476429	0.000449892	0.0124047	57.7666	54.2767	40.8204	39.1432	31157809	chr13	31158209
Skil	-0.0870484	0.702415	0.851336	12.131	12.1257	11.5803	11.0957	31161858	chr3	31162258
Gm53544	1.80919e-05	0.999933	0.999961	11.5533	10.9708	12.4488	9.86286	31164645	chr9	31165045
Gm7244	0.145316	0.61971	0.801422	6.64316	6.92894	8.10618	6.78072	31165993	chr9	31166393
Gm26416	0.218764	0.629112	0.806242	5.48783	1.73224	4.05309	4.315	31166448	chr15	31166848
Lncpint	0.175936	0.473868	0.700398	10.6868	9.5273	9.84322	12.945	31168476	chr6	31168876
Exoc2	-0.0986127	0.475809	0.701625	37.8371	35.5108	34.4513	33.5954	31169951	chr13	31170351
Lncpint	0.130799	0.703908	0.852231	6.932	4.04188	5.21112	6.78072	31178513	chr6	31178913
Gm7893	-0.345954	0.321784	0.571057	6.0655	6.92894	6.65865	3.39036	31181425	chr1	31181825
Lncpint	0.076375	0.657204	0.825645	23.1067	19.9207	22.292	22.8079	31186866	chr6	31187266
Gm7893	0.528303	0.191728	0.433107	3.17717	3.46447	5.21112	4.315	31187768	chr1	31188168
Hmcn2	-0.0806577	0.710922	0.856278	12.7087	15.8788	14.7648	12.0204	31187971	chr2	31188371
Cldn11	0.289958	0.390939	0.632794	4.62133	5.19671	5.50062	6.4725	31188340	chr3	31188740
Exoc2	1.04936	0.00690383	0.0666637	2.31067	4.908	7.81667	7.08893	31188633	chr13	31189033
Gm7893	0.60292	0.0932476	0.288301	4.3325	3.75318	6.07963	6.16429	31189296	chr1	31189696
Hddc2	0.034103	0.747413	0.881934	68.4535	60.6283	67.7445	63.4922	31189304	chr10	31189704
Prdm10	0.156308	0.096157	0.293298	110.912	98.16	107.407	124.519	31191272	chr9	31191672
Lncpint	0.00723497	0.954913	0.981815	50.5458	44.4607	52.1112	42.5336	31193750	chr6	31194150
2210408F21Rik	0.0668198	0.614745	0.798377	41.0143	51.6784	44.2945	52.3964	31197010	chr6	31197410
Cldn11	-0.153294	0.62868	0.806133	6.35433	6.35153	5.50062	5.85607	31199917	chr3	31200317
Gm10910	0.883681	0.0251111	0.138756	4.04366	2.59835	6.36914	5.85607	31201678	chr9	31202078
Cldn11	-0.506456	0.193052	0.435073	4.04366	7.50636	4.6321	3.39036	31203811	chr3	31204211
Atraid	0.120816	0.123996	0.339254	142.684	133.093	147.938	150.1	31205587	chr5	31205987
Gm38782	0.447206	0.338657	0.586738	2.02183	3.46447	4.3426	3.08214	31210131	chr6	31210531
Cad	0.11591	0.225275	0.472488	85.2058	86.0344	98.7217	85.3754	31211973	chr5	31212373
Prdm10	0.866121	0.012416	0.0933068	4.3325	4.04188	7.23766	8.01357	31212426	chr9	31212826
Eaf1	-0.0526115	0.619614	0.801342	80.2956	74.7749	82.2198	65.9579	31216778	chr14	31217178
Dap	-0.309396	0.00722896	0.0683707	65.2763	69.8669	55.5852	52.7047	31224321	chr15	31224721
Gm38782	-0.752687	0.0407754	0.181187	6.64316	6.06283	3.76358	3.69857	31230293	chr6	31230693
Abcg1	0.259547	0.462388	0.690966	4.3325	5.19671	4.6321	6.78072	31230570	chr17	31230970
Abcg1	0.055558	0.925496	0.967539	2.02183	1.73224	2.31605	1.54107	31237919	chr17	31238319
Gm15743	0.0811529	0.443969	0.676311	74.2301	69.0007	68.3235	82.6015	31248489	chr16	31248889
Gm9924	0.245002	0.0949079	0.291064	30.9052	29.1593	36.1883	34.52	31252618	chr5	31253018
Colq	0.877999	0.0116634	0.0902304	4.3325	4.6193	9.84322	6.4725	31253739	chr14	31254139
Abcg1	-0.0426188	0.85971	0.938311	11.2645	10.3934	11.2907	9.55465	31257366	chr17	31257766
Abcg1	0.470494	0.0758185	0.257459	8.08733	7.50636	10.4222	11.0957	31258749	chr17	31259149
Gm38782	-0.894551	0.0141104	0.100185	6.932	11.5482	6.65865	3.08214	31261604	chr6	31262004
Abcg1	0.153552	0.147158	0.374018	59.2108	61.7831	67.455	66.2661	31276805	chr17	31277205
Gm53947	-0.79904	0.00905336	0.07811	9.82033	10.1047	4.92161	6.4725	31277121	chr16	31277521
Gm53947	-0.599633	0.08139	0.267426	8.37616	5.77412	4.92161	4.315	31278822	chr16	31279222
Abcg1	0.274744	0.0470383	0.196507	34.9488	34.0673	42.5574	40.3761	31279672	chr17	31280072
Abcg1	0.412056	0.0683104	0.243182	10.9757	13.8579	14.1858	18.8011	31286029	chr17	31286429
Abcg1	0.388205	0.0257908	0.14091	19.3518	24.2513	27.7926	28.9722	31292252	chr17	31292652
Mkln1	-0.613403	0.0606812	0.226214	6.932	10.1047	6.65865	4.315	31295105	chr6	31295505
1700023A20Rik	0.0086022	0.931651	0.971112	71.053	67.8459	67.7445	71.1975	31297225	chr9	31297625
Mpv17	-0.13469	0.263149	0.512717	50.5458	53.988	49.7951	44.6911	31311464	chr5	31311864
Gm52238	-0.156092	0.703466	0.85193	4.91016	3.46447	4.3426	3.08214	31312282	chr16	31312682
8430431K14Rik	0.61307	0.0475749	0.197709	5.77666	5.19671	8.68519	8.01357	31314777	chr19	31315177
Lamb1	0.351383	0.152916	0.381984	8.37616	10.6821	12.1593	12.0204	31315372	chr12	31315772
Stc2	0.550247	0.00830758	0.074515	13.864	12.9918	19.3969	19.7257	31319133	chr11	31319533
Lamb1	-0.367516	0.301565	0.551416	6.0655	5.19671	4.3426	4.315	31321333	chr12	31321733
Tpd52l1	-0.22185	0.205699	0.450277	22.529	23.3852	19.3969	19.7257	31321624	chr10	31322024
Gm46560	-0.363268	0.173246	0.410456	11.2645	9.23859	8.10618	7.70536	31325941	chr16	31326341
Ass1	1.15636	0.0282824	0.147898	2.02183	1.44353	3.47408	4.315	31332762	chr2	31333162
Ankrd33b	0.155667	0.617941	0.800624	5.199	6.92894	6.94815	6.4725	31336627	chr15	31337027
Gtf3c2	-0.0155552	0.878197	0.946196	90.6936	74.1974	82.7988	79.2111	31337252	chr5	31337652
Ankrd33b	0.762123	0.0103836	0.0843768	6.0655	5.77412	9.84322	10.1711	31338738	chr15	31339138
Ankrd33b	0.365871	0.116802	0.328619	10.1092	10.3934	12.7383	13.5614	31342148	chr15	31342548
Ankrd33b	0.33293	0.158112	0.389019	10.9757	9.5273	12.1593	13.5614	31350017	chr15	31350417
Ass1	0.322555	0.0916834	0.285308	18.1965	17.3224	24.8976	19.1093	31350032	chr2	31350432
Eif2b4	0.0137483	0.869027	0.942043	118.71	135.692	129.409	125.751	31350278	chr5	31350678
Ankrd33b	0.776898	0.0110293	0.0872068	7.7985	4.6193	11.0012	10.1711	31356852	chr15	31357252
Zfp513	0.00696578	0.940005	0.974957	89.5383	86.0344	83.6674	91.8479	31359528	chr5	31359928
Ass1	0.164957	0.14831	0.375923	52.2788	62.9379	64.5599	63.8004	31360285	chr2	31360685
Btd	-0.0091853	0.911086	0.960113	121.021	120.968	114.355	124.827	31362963	chr14	31363363
Ankrd33b	-0.0667565	0.693142	0.848444	23.9732	25.4061	26.0556	20.6504	31366603	chr15	31367003
Tmem45b	1.08166	0.00979564	0.0819317	4.3325	2.02094	5.50062	8.01357	31375308	chr9	31375708
Mkln1	-0.201719	0.159994	0.391405	37.8371	37.5318	30.1087	35.1364	31376264	chr6	31376664
Ppm1g	-0.165326	0.0940568	0.289555	87.5165	80.2603	75.8507	72.7386	31377833	chr5	31378233
Tff1	0.656004	0.0853069	0.273855	3.17717	4.04188	5.50062	5.85607	31381690	chr17	31382090
Hacl1	0.185934	0.1347	0.355599	58.0555	46.4817	63.1124	54.8622	31383581	chr14	31383981
Gm53840	0.0675574	0.704564	0.85264	22.2402	18.7659	20.2654	22.4996	31391359	chr14	31391759
Nrbp1	-0.120464	0.248488	0.497396	73.6525	68.712	68.3235	61.6429	31397968	chr5	31398368
Dld	-0.313508	0.00545719	0.0579455	71.9195	72.1765	60.5068	54.5539	31401209	chr12	31401609
Gm32735	0.159082	0.693891	0.848487	2.88833	4.908	4.05309	4.62322	31405829	chr8	31406229
Gm53840	0.350206	0.0288477	0.1494	23.9732	29.7367	35.0303	32.9789	31407536	chr14	31407936
Krtcap3	0.172002	0.245683	0.494585	37.2595	28.8706	37.0568	36.9857	31409084	chr5	31409484
Gm34256	-0.733176	0.106543	0.311067	4.62133	4.908	4.05309	1.54107	31410824	chr16	31411224
Krtcap3	-0.100263	0.587914	0.782188	23.6843	18.1885	19.6864	19.1093	31411888	chr5	31412288
Gm41286	0.382413	0.151903	0.380787	8.665	7.21765	11.0012	9.55465	31413081	chr15	31413481
Gm41286	0.222587	0.105235	0.308599	33.7935	37.5318	40.2414	42.5336	31418260	chr15	31418660
Dld	0.37699	0.32296	0.57188	4.04366	4.04188	4.05309	6.4725	31426686	chr12	31427086
Ubash3a	0.780037	3.98285e-05	0.00263782	18.1965	20.7868	33.5827	32.9789	31426945	chr17	31427345
Ift172	0.155231	0.685053	0.846556	4.04366	4.04188	4.6321	4.315	31436543	chr5	31436943
Gm9359	0.818343	0.0728212	0.251669	2.5995	2.30965	4.3426	4.315	31442154	chr12	31442554
Ubash3a	0.523924	0.088758	0.280344	5.199	6.06283	7.81667	8.32179	31442474	chr17	31442874
Slc7a14	0.735205	0.0528355	0.209138	4.3325	3.75318	8.68519	4.62322	31444110	chr3	31444510
Ift172	-0.0792435	0.447665	0.679392	76.8296	67.5572	70.9291	64.725	31448351	chr5	31448751
Fndc4	-0.57994	0.00109656	0.0216875	30.9052	33.7786	23.1605	19.7257	31452806	chr5	31453206
Gm49208	0.117366	0.313951	0.563523	51.7011	62.3605	64.8494	57.9443	31453513	chr15	31453913
Gm9359	-0.41629	0.317334	0.567083	5.199	4.04188	4.3426	2.46572	31455038	chr12	31455438
Gm42315	-0.380828	0.205305	0.449857	8.37616	8.08377	5.21112	7.39715	31455493	chr4	31455893
Fubp3	0.215636	0.10652	0.311031	45.3468	36.6657	47.1895	47.465	31462271	chr2	31462671
Rnf217	-0.375033	0.229325	0.477292	7.22083	7.21765	5.50062	5.54786	31468908	chr10	31469308
Rnf217	-0.441855	0.275968	0.526343	6.0655	3.75318	4.05309	3.08214	31476142	chr10	31476542
Dlg1	-0.0048899	0.965352	0.986735	54.3006	54.8541	52.1112	56.095	31482343	chr16	31482743
Rnf217	-1.83286	3.83998e-06	0.000530216	10.398	17.6111	4.3426	3.39036	31484941	chr10	31485341
Podxl	-0.764746	0.082233	0.269209	5.199	4.04188	2.60556	2.77393	31494917	chr6	31495317
Rsph1	-0.011427	0.932623	0.971531	38.9925	35.7995	37.6358	36.0611	31495914	chr17	31496314
Ankrd28	0.444243	0.00734043	0.0689107	23.6843	25.1174	30.6877	35.4447	31503380	chr14	31503780
Gm30139	-0.397093	0.258745	0.508482	8.08733	5.77412	6.94815	3.39036	31508035	chr17	31508435
Slc37a1	0.066729	0.557405	0.761006	59.2108	59.1847	67.7445	55.1704	31514763	chr17	31515163
Podxl	-0.469537	0.222123	0.468957	4.04366	7.21765	3.76358	4.315	31521169	chr6	31521569
Gm32841	-0.0703606	0.688438	0.847807	20.5072	23.9626	22.292	19.7257	31522175	chr8	31522575
Slc37a1	-0.0960745	0.605846	0.793792	17.9077	22.2304	19.3969	17.8764	31524239	chr17	31524639
Marchf6	0.176689	0.25724	0.506937	25.995	27.1384	31.8457	27.7393	31530511	chr15	31530911
Podxl	-1.14526	3.44085e-05	0.00238016	20.796	18.4772	11.0012	6.4725	31540688	chr6	31541088
Marchf6	-0.228735	0.442541	0.67518	6.35433	11.2595	7.52717	7.39715	31542356	chr15	31542756
Prdm12	-1.19609	0.00288668	0.0391559	6.35433	7.50636	3.18457	2.77393	31544440	chr2	31544840
Slc37a1	0.35225	0.286491	0.537138	5.199	4.908	5.79013	7.08893	31544784	chr17	31545184
Gm40362	-0.0126338	0.879062	0.946491	119.866	111.729	112.328	115.889	31549760	chr12	31550160
Ankrd28	-0.617344	0.000449117	0.0124026	33.5046	32.9125	20.8445	22.1914	31551938	chr14	31552338
Exosc2	-0.0158843	0.885439	0.949004	68.1646	64.6701	58.7698	72.1222	31560656	chr2	31561056
Cmbl	-0.490223	0.0429547	0.186663	15.0193	14.1466	8.39569	12.3286	31568861	chr15	31569261
Abl1	-0.112816	0.339561	0.587527	72.786	69.0007	55.5852	75.2043	31578059	chr2	31578459
Dusp26	-0.102866	0.766267	0.893792	4.62133	6.35153	5.50062	4.62322	31579665	chr8	31580065
Dusp26	-1.19213	0.010479	0.0848411	4.91016	5.48541	1.73704	2.77393	31587098	chr8	31587498
Gm40484	-0.558848	0.0135913	0.0980087	15.8858	16.4562	11.0012	10.7875	31596553	chr8	31596953
Rnf122	0.00925137	0.911967	0.960779	125.642	116.06	126.514	114.964	31601550	chr8	31601950
Cct5	0.0173461	0.851891	0.934357	88.6718	99.8923	90.6155	99.245	31601563	chr15	31601963
Pde9a	-0.147584	0.382215	0.625376	26.8615	23.3852	24.029	20.9586	31605282	chr17	31605682
Slc26a4	-0.0109812	0.952048	0.980772	18.7742	18.7659	18.5284	18.4929	31609514	chr12	31609914
Zfp512	0.216065	0.110033	0.317477	35.2376	36.6657	40.8204	42.2254	31609556	chr5	31609956
Rnf122	0.0920947	0.664846	0.83158	15.3082	21.3642	15.3438	23.7325	31610937	chr8	31611337
Gm57832	0.410315	0.317453	0.567228	2.5995	4.6193	4.05309	5.54786	31617310	chr2	31617710
Slc26a4	0.0734784	0.738702	0.875303	11.5533	14.1466	12.4488	14.4861	31617606	chr12	31618006
Bod1	-0.353813	0.00625718	0.0629557	53.1453	62.0718	43.7155	45.9239	31621644	chr11	31622044
Abl1	0.236669	0.526217	0.739304	4.62133	4.04188	4.05309	6.16429	31639127	chr2	31639527
Snord13	-0.155678	0.121238	0.334994	82.0286	81.7038	68.613	77.67	31639794	chr8	31640194
Prkg1	0.0800334	0.768362	0.894914	10.9757	6.92894	9.2642	9.55465	31641426	chr19	31641826
Abl1	-0.209145	0.115097	0.325472	58.3443	51.6784	53.8482	40.3761	31649864	chr2	31650264
Gpn1	0.0452004	0.68809	0.847755	55.1671	52.5445	57.0328	53.3211	31652046	chr5	31652446
Gm9902	-0.567731	0.0262966	0.142232	12.131	13.2805	9.2642	7.70536	31653115	chr17	31653515
Gm53172	-0.00126991	0.997594	0.999647	3.75483	3.46447	3.18457	4.00679	31656219	chr14	31656619
Mak16	0.164242	0.113498	0.323036	83.7616	70.733	81.3513	90.9232	31658599	chr8	31658999
Abl1	-0.43269	0.0622054	0.229342	14.1528	13.8579	9.84322	10.7875	31659681	chr2	31660081
Mak16	0.341715	0.260744	0.510365	5.77666	6.06283	7.23766	7.70536	31666241	chr8	31666641
Fut10	0.00907606	0.956162	0.982367	36.9706	25.1174	32.4247	29.5886	31677275	chr8	31677675
Supt7l	1.00492	0.0271809	0.144578	2.88833	2.30965	6.65865	3.69857	31677720	chr5	31678120
Gm35131	0.101951	0.690043	0.847906	9.82033	8.37247	9.55371	9.86286	31682785	chr11	31683185
Slc4a1ap	0.210119	0.0412474	0.182484	66.7205	64.9589	74.9822	76.4372	31684397	chr5	31684797
Bcap29	-0.29586	0.0651534	0.235994	30.9052	31.469	23.1605	27.4311	31684637	chr12	31685037
Qrfp	0.479092	0.0297537	0.152139	15.597	10.6821	17.9494	18.4929	31700609	chr2	31701009
Meltf	-0.408162	0.2921	0.542638	5.48783	4.908	2.89506	4.93143	31703531	chr16	31703931
Cog5	0.0916152	0.297991	0.548269	93.0043	97.2939	101.906	99.5532	31704515	chr12	31704915
Qrfp	0.162105	0.663755	0.830976	7.22083	4.33059	3.76358	9.24643	31712733	chr2	31713133
Gm52243	0.220279	0.525932	0.739108	4.62133	4.908	6.07963	4.93143	31715977	chr16	31716377
AI839979	0.207018	0.540162	0.748686	4.3325	8.66118	9.2642	5.54786	31726502	chr5	31726902
AI839979	0.260042	0.329817	0.578455	8.37616	8.66118	11.8698	8.32179	31728531	chr5	31728931
Wdr4	-0.0179555	0.869358	0.942185	75.0966	62.3605	71.2186	63.4922	31730991	chr17	31731391
Foxq1	-0.538315	0.0887662	0.280345	7.7985	7.50636	5.21112	5.23964	31731591	chr13	31731991
AI839979	0.187063	0.419336	0.656804	10.398	10.9708	11.8698	12.3286	31734049	chr5	31734449
Fibcd1	-0.323321	0.171564	0.408134	11.5533	17.0337	11.2907	11.4039	31736074	chr2	31736474
Gm34476	-0.616541	0.0766248	0.258815	8.08733	5.77412	4.05309	4.93143	31736807	chr16	31737207
Ndufv3	0.0391825	0.642817	0.815065	134.307	116.637	124.777	131.608	31738838	chr17	31739238
Prkg1	-0.0693388	0.689261	0.847807	23.9732	20.7868	22.0025	20.3421	31741452	chr19	31741852
Foxq1	-0.390269	0.00282472	0.0387542	71.6306	57.1638	48.6371	49.0061	31741761	chr13	31742161
Slc25a46	-0.0645907	0.594278	0.786211	54.5895	56.8751	59.0593	46.5404	31742682	chr18	31743082
Ndufv3	0.017693	0.959367	0.98399	5.199	5.77412	6.94815	4.00679	31748421	chr17	31748821
Galnt15	-0.683213	0.0201042	0.12256	8.95383	11.8369	6.07963	6.78072	31751187	chr14	31751587
Gm11377	-0.159153	0.629094	0.806242	5.48783	6.92894	6.36914	4.62322	31751584	chr13	31751984
Pigz	0.151677	0.28006	0.530576	35.2376	42.1511	38.7939	46.8486	31751878	chr16	31752278
Gm38424	0.154204	0.246394	0.495271	40.7255	37.5318	46.0315	40.3761	31754008	chr5	31754408
Pigz	0.506844	0.0153456	0.105295	19.3518	12.9918	21.134	24.6572	31754027	chr16	31754427
Ndufv3	0.270453	0.536234	0.746227	3.17717	4.04188	2.60556	6.16429	31754448	chr17	31754848
Gm38424	0.0997089	0.631773	0.807838	16.1747	12.7031	15.0543	15.7189	31759825	chr5	31760225
D630024D03Rik	0.552374	0.139292	0.362309	5.48783	2.88706	6.65865	5.54786	31762200	chr11	31762600
1700018A04Rik	-0.869511	0.0364776	0.170568	6.0655	6.06283	4.6321	1.84929	31762453	chr13	31762853
1700018A04Rik	-0.322889	0.35962	0.605642	7.7985	4.6193	5.50062	4.315	31763698	chr13	31764098
Ncbp2as2	-0.20128	0.0716121	0.249498	68.7423	61.4944	56.4537	56.095	31766887	chr16	31767287
Sap130	0.0867546	0.317251	0.567055	119.866	104.8	116.671	120.512	31767116	chr18	31767516
Lamc3	0.304321	0.506937	0.724814	2.31067	3.75318	4.6321	2.77393	31770614	chr2	31771014
Mrpl33	-0.216371	0.0892751	0.281052	49.9681	48.7913	44.8735	39.4514	31771248	chr5	31771648
D630024D03Rik	0.197287	0.475977	0.701666	8.95383	7.79506	11.5803	7.39715	31771801	chr11	31772201
D630024D03Rik	0.115447	0.63363	0.808901	9.5315	11.5482	10.1327	12.6368	31774546	chr11	31774946
Gm50105	0.1751	0.340145	0.587995	23.1067	17.3224	24.029	21.2668	31776709	chr17	31777109
Lamc3	-0.0712872	0.84687	0.931799	3.75483	6.35153	4.3426	5.23964	31777138	chr2	31777538
Gm53248	-0.0425382	0.868527	0.941973	9.82033	11.5482	8.10618	12.6368	31780149	chr6	31780549
Gm12107	-0.0740217	0.8776	0.946034	2.02183	4.6193	3.76358	2.46572	31782551	chr11	31782951
Pknox1	-0.184747	0.0620111	0.228843	86.3611	87.1892	71.7976	80.1357	31783232	chr17	31783632
Gm53248	-0.895549	0.0333833	0.162191	5.77666	4.908	2.60556	3.08214	31786825	chr6	31787225
Gm38424	0.386196	0.309278	0.558718	3.466	4.33059	5.50062	4.62322	31794298	chr5	31794698
LOC118568038	0.332536	0.333723	0.581913	5.48783	4.04188	5.79013	6.16429	31802364	chr13	31802764
Dph3	0.0974316	0.303491	0.553399	85.2058	91.2311	88.0099	99.8615	31807382	chr14	31807782
Foxf2	0.0929134	0.588376	0.782554	34.66	24.8287	26.9241	36.3693	31813245	chr13	31813645
Pknox1	-0.424983	0.198428	0.441524	7.22083	6.92894	4.05309	6.4725	31813590	chr17	31813990
Oxnad1	-0.151694	0.396507	0.63752	21.9513	20.7868	18.2389	20.0339	31815573	chr14	31815973
Cpeb4	0.118142	0.171049	0.407153	101.669	98.7375	108.565	107.567	31820615	chr11	31821015
Senp5	0.0216529	0.863245	0.939695	67.8758	81.9925	88.8785	61.6429	31821710	chr16	31822110
Cpeb4	-0.0240306	0.891167	0.951288	21.9513	30.3141	22.871	28.3557	31823005	chr11	31823405
Gm32412	0.535971	0.00204121	0.031921	21.3737	23.9626	35.0303	30.205	31823958	chr4	31824358
Barx2	1.07427	0.00183222	0.0298796	3.466	5.48541	8.9747	9.86286	31824677	chr9	31825077
Aif1l	-0.531354	0.00752336	0.0699251	21.3737	22.5191	14.7648	15.4107	31840242	chr2	31840642
Babam2	-0.431325	0.000152156	0.0061778	85.4946	82.2812	60.5068	63.1839	31855068	chr5	31855468
Cbs	0.0755865	0.590653	0.784059	34.0823	32.3351	35.6093	33.9036	31855827	chr17	31856227
Nup214	0.110791	0.210708	0.456235	109.468	97.0052	109.433	112.19	31864214	chr2	31864614
Babam2	0.123358	0.698065	0.84991	7.22083	4.908	6.94815	6.16429	31871140	chr5	31871540
U2af1	-0.0193273	0.864044	0.940046	60.0773	73.0426	60.7963	69.9647	31877720	chr17	31878120
Gm26419	-0.714988	0.0975508	0.29577	5.77666	4.6193	4.3426	1.84929	31877866	chr16	31878266
Ncoa4	0.0383438	0.660923	0.828892	97.3368	106.244	106.249	101.403	31881684	chr14	31882084
Gm26419	0.512056	0.0455807	0.193016	8.08733	8.94989	13.0278	11.0957	31885601	chr16	31886001
Ncoa4	0.140672	0.279871	0.530388	38.4148	38.9753	42.5574	42.2254	31887491	chr14	31887891
Ncoa4	-0.334986	0.101863	0.30317	17.9077	18.4772	15.9229	12.6368	31889751	chr14	31890151
Ammecr1l	0.172392	0.0491609	0.201237	99.0698	98.7375	111.17	110.341	31892638	chr18	31893038
Cryaa	-0.548611	0.241259	0.489975	3.75483	3.75318	2.02654	3.08214	31893259	chr17	31893659
Pak2	-0.396277	0.00182022	0.0297249	57.7666	58.896	44.584	43.4582	31897934	chr16	31898334
Gm19020	-0.0854071	0.657113	0.825573	25.1285	17.6111	18.2389	21.8832	31899108	chr11	31899508
Pak2	-0.267896	0.23409	0.482793	12.7087	17.3224	13.3173	11.4039	31906475	chr16	31906875
Gm30187	0.34321	0.225318	0.472488	6.932	7.50636	7.81667	10.4793	31911983	chr17	31912383
Gm31894	-0.541808	0.162178	0.394399	6.0655	4.908	2.89506	4.62322	31915266	chr6	31915666
Cep19	0.0367205	0.698857	0.850047	86.65	77.6619	83.9569	83.5261	31918524	chr16	31918924
Gm26533	0.0243682	0.792904	0.902069	81.451	86.6118	86.5624	83.2179	31921976	chr18	31922376
Parg	0.0810656	0.457356	0.687081	59.7885	58.3186	65.718	58.2525	31923669	chr14	31924069
Cep19	0.608967	0.00546411	0.0580016	15.3082	11.8369	22.871	18.1846	31926770	chr16	31927170
Mir7674	-0.124053	0.72986	0.868801	4.3325	7.79506	4.05309	7.08893	31927404	chr2	31927804
Mir7674	0.056146	0.886112	0.949334	3.466	4.908	4.92161	3.69857	31928586	chr2	31928986
Cep19	0.246716	0.111777	0.320215	25.1285	28.2932	30.9772	32.0543	31932462	chr16	31932862
Cep19	-0.278065	0.301788	0.551727	13.864	8.37247	9.55371	8.63	31934377	chr16	31934777
Wdr33	0.0168849	0.865807	0.940752	97.9145	79.1055	86.8519	91.2315	31936895	chr18	31937295
Map3k7	0.194486	0.622286	0.802968	4.3325	4.33059	3.18457	6.78072	31937398	chr4	31937798
Nrros	-0.386879	0.0707987	0.247914	15.597	17.0337	12.1593	12.6368	31943396	chr16	31943796
Arhgap32	-3.24047	4.97572e-08	2.67528e-05	9.5315	10.9708	0.579013	1.54107	31943538	chr9	31943938
Mir7674	0.183574	0.393564	0.635121	11.8422	13.2805	14.1858	14.1779	31947356	chr2	31947756
Nrros	0.268544	0.107816	0.313449	34.9488	23.6739	33.2932	36.9857	31948888	chr16	31949288
Nsg2	0.135845	0.694427	0.848615	4.62133	5.48541	6.36914	4.62322	31950100	chr11	31950500
Nsg2	0.866685	0.0346425	0.165738	2.5995	3.46447	5.21112	5.85607	31952377	chr11	31952777
Fam78a	0.0170484	0.935591	0.973104	14.4417	16.4562	13.0278	18.1846	31953116	chr2	31953516
Fam78a	0.527934	0.029812	0.152225	9.82033	9.5273	15.3438	12.3286	31955374	chr2	31955774
Map3k7	0.059938	0.543175	0.750617	70.1865	77.6619	76.7192	76.4372	31963595	chr4	31963995
Gm30316	0.955709	0.00529832	0.0570013	5.199	3.75318	7.81667	9.55465	31965628	chr17	31966028
Nrros	-0.285903	0.377628	0.621082	5.77666	7.79506	4.92161	6.16429	31966679	chr16	31967079
Nrros	-0.338749	0.109376	0.316351	15.8858	22.5191	13.8963	16.3354	31967991	chr16	31968391
Gm30316	-0.497926	0.279433	0.530039	3.466	4.6193	3.76358	1.84929	31972469	chr17	31972869
Fam78a	0.0713365	0.577494	0.774561	47.6575	39.8414	45.742	45.6157	31973574	chr2	31973974
Nrros	0.0280018	0.852078	0.934391	28.5945	30.0254	31.2667	28.0475	31982733	chr16	31983133
Foxc1	-0.0106911	0.957338	0.983086	16.4635	15.0127	15.9229	15.1025	31985267	chr13	31985667
Plpp7	-0.562941	0.167677	0.40234	6.932	3.75318	4.05309	3.08214	31985419	chr2	31985819
Nrros	-0.279525	0.403082	0.643328	6.932	5.48541	4.6321	5.54786	31989735	chr16	31990135
Foxc1	-0.245008	0.16666	0.400955	26.8615	21.9417	19.6864	21.2668	31991226	chr13	31991626
Plpp7	1.04442	0.0277567	0.14653	2.31067	2.02094	4.6321	4.315	31993376	chr2	31993776
Foxc1	0.968528	0.00100492	0.0204124	7.22083	5.48541	12.7383	12.0204	31994508	chr13	31994908
Bex6	0.464142	0.00395261	0.0475143	24.5508	29.448	36.1883	37.9104	31995898	chr16	31996298
Hbp1	0.116287	0.248783	0.497846	85.2058	75.641	80.4828	93.0807	32000347	chr12	32000747
Hbp1	-0.741605	0.112594	0.321699	3.75483	4.33059	2.60556	2.1575	32008046	chr12	32008446
Gm41563	0.236435	0.529306	0.741352	3.466	5.19671	4.3426	5.85607	32008115	chr17	32008515
Bex6	0.22603	0.302323	0.552291	11.2645	14.1466	15.9229	13.5614	32008893	chr16	32009293
Plpp7	-0.0539543	0.897376	0.953621	4.62133	3.17577	4.3426	3.08214	32011173	chr2	32011573
Bex6	0.262174	0.232504	0.481069	11.2645	13.2805	13.6068	15.7189	32019662	chr16	32020062
Prrc2b	-0.302012	0.444794	0.677129	6.35433	4.04188	2.89506	5.54786	32019728	chr2	32020128
Arhgap32	1.26562	0.00660002	0.0651097	2.02183	2.30965	4.92161	5.54786	32027184	chr9	32027584
Prrc2b	-0.100099	0.394153	0.635595	58.3443	55.7203	48.3476	57.6361	32027661	chr2	32028061
Gm52770	-0.127742	0.734842	0.872405	5.48783	4.04188	3.76358	4.93143	32028333	chr5	32028733
Gm25848	-0.29419	0.308862	0.558365	9.82033	7.50636	7.81667	6.16429	32033819	chr16	32034219
Gm53716	0.120945	0.7889	0.900962	3.17717	3.17577	2.60556	4.315	32034679	chr12	32035079
Gm41563	0.527442	0.102643	0.304422	5.48783	4.908	8.39569	6.4725	32040297	chr17	32040697
Prrc2b	0.213301	0.0392795	0.177518	65.5651	70.4443	81.0618	75.5125	32042159	chr2	32042559
Sft2d3	-0.221452	0.0223237	0.129951	91.2713	92.6746	76.4297	80.444	32043526	chr18	32043926
Ogdhl	0.0738927	0.743162	0.879003	10.9757	12.9918	13.3173	11.7121	32043882	chr14	32044282
Gm53716	0.772053	0.0704271	0.247371	3.466	2.30965	4.92161	4.93143	32046720	chr12	32047120
Gm53716	0.0981951	0.791441	0.901694	6.0655	4.04188	3.76358	7.08893	32051372	chr12	32051772
Gm41564	0.56589	0.00265546	0.0374828	19.3518	16.7449	27.5031	25.5818	32053952	chr17	32054352
Prrc2b	0.124338	0.576932	0.774349	12.9975	11.2595	12.1593	14.1779	32054851	chr2	32055251
Gm11927	0.0734913	0.734804	0.872405	12.7087	12.7031	12.7383	13.8696	32055273	chr4	32055673
Prrc2b	0.119553	0.448935	0.680418	25.995	25.6948	29.8192	25.89	32057551	chr2	32057951
Gm53716	0.312119	0.315998	0.565768	5.199	6.64024	8.10618	6.4725	32059356	chr12	32059756
Gm41564	-0.0991392	0.625072	0.804271	15.8858	15.0127	14.4753	14.1779	32060860	chr17	32061260
Lims2	-0.523505	0.00321749	0.041961	28.3057	34.356	20.8445	22.4996	32064326	chr18	32064726
Prrc2b	-0.167362	0.472125	0.698723	11.8422	12.1257	10.1327	11.0957	32064980	chr2	32065380
Fbxo45	-1.34829	2.60209e-08	1.59203e-05	32.927	39.8414	15.0543	13.2532	32065486	chr16	32065886
Prkar2b	0.297422	0.13924	0.362309	14.7305	13.8579	17.6599	17.26	32067624	chr12	32068024
Sik1	0.0852401	0.486371	0.709672	66.7205	49.6574	63.1124	59.4854	32072017	chr17	32072417
Gm46619	-0.936312	0.011798	0.0909527	6.0655	8.37247	4.05309	3.39036	32072130	chr18	32072530
Prrc2b	-0.171326	0.506623	0.724512	9.82033	9.816	8.10618	9.24643	32073043	chr2	32073443
Sik1	-0.395617	0.0151127	0.104321	30.6163	35.7995	25.4766	24.6572	32074232	chr17	32074632
Asah2	0.219037	0.0790785	0.263613	41.8808	47.9252	52.6902	51.1636	32085285	chr19	32085685
Gm30509	0.308394	0.25667	0.506292	6.932	11.2595	9.55371	12.945	32089900	chr17	32090300
Prkar2b	0.362185	0.420523	0.65785	2.31067	3.75318	3.18457	4.62322	32095951	chr12	32096351
Rnf168	0.34491	0.0033978	0.0433721	55.1671	50.8123	65.4284	68.4236	32096580	chr16	32096980
Gm22192	-0.452611	0.28505	0.53571	4.91016	3.75318	2.89506	3.39036	32108277	chr2	32108677
1700024G13Rik	0.057095	0.859351	0.938133	6.0655	5.48541	5.50062	6.4725	32110156	chr14	32110556
Prkar2b	0.0356307	0.813341	0.911948	27.4392	31.7577	30.9772	29.2804	32110612	chr12	32111012
Gm40823	0.668035	0.0742481	0.254444	3.75483	4.908	8.9747	4.62322	32112201	chr11	32112601
Gm41566	-0.549489	0.0759277	0.257663	8.95383	7.79506	4.92161	6.4725	32116010	chr17	32116410
Kcnmb2	0.577843	0.168377	0.403255	5.199	2.02094	6.07963	4.62322	32121320	chr3	32121720
2310015A16Rik	0.836857	0.0051115	0.0555917	9.5315	4.908	11.8698	13.8696	32124680	chr17	32125080
Pomt1	-0.0164049	0.868869	0.942043	95.8926	79.1055	88.8785	82.9097	32126378	chr2	32126778
Gm30571	0.724614	0.0306795	0.154666	4.62133	4.6193	8.39569	6.78072	32131576	chr17	32131976
Gm30571	-0.231466	0.485311	0.708736	6.932	5.77412	6.36914	4.315	32134865	chr17	32135265
Arhgap32	0.173019	0.371381	0.615776	15.8858	18.7659	17.3704	21.575	32135441	chr9	32135841
Gm42266	0.222494	0.445708	0.677942	8.37616	5.77412	8.68519	7.70536	32148888	chr4	32149288
Il9r	0.563957	0.0663385	0.238726	6.0655	6.92894	7.23766	12.0204	32149186	chr11	32149586
Sgms1	0.259138	0.265889	0.515874	10.9757	10.1047	11.8698	13.2532	32149796	chr19	32150196
Uck1	-0.264311	0.0156209	0.106233	74.2301	71.8878	63.4019	57.3279	32149965	chr2	32150365
Il9r	0.729337	0.00117921	0.0226527	13.5752	10.6821	19.6864	20.3421	32150135	chr11	32150535
Ubxn7	-0.109984	0.28641	0.537105	74.519	67.8459	64.5599	66.5743	32150798	chr16	32151198
Gm16344	-0.103465	0.694476	0.848615	9.5315	9.5273	7.52717	10.1711	32153142	chr18	32153542
Il9r	0.131126	0.130325	0.349273	108.312	107.687	111.749	123.594	32155179	chr11	32155579
Sgms1	-0.480908	0.0344282	0.165052	14.1528	17.3224	11.2907	11.0957	32157748	chr19	32158148
Gm51991	-0.0112979	0.98138	0.993899	2.5995	3.75318	4.3426	1.84929	32161427	chr12	32161827
Sgms1	0.0108321	0.967668	0.987808	10.6868	7.50636	8.68519	9.55465	32163837	chr19	32164237
Gm42266	0.649031	0.0164902	0.109764	7.22083	7.50636	11.2907	11.7121	32165014	chr4	32165414
Sgms1	-0.00159092	0.995609	0.998856	6.932	7.50636	6.94815	7.39715	32166279	chr19	32166679
Gm42266	0.712677	0.0232529	0.132891	4.62133	6.35153	8.39569	9.55465	32170730	chr4	32171130
Rhbdf1	-0.122299	0.232452	0.481035	69.32	73.9087	66.297	64.4168	32170982	chr11	32171382
Sgms1	-0.000706701	0.997602	0.999647	10.6868	11.2595	10.4222	11.4039	32173485	chr19	32173885
Sgms1	-0.108555	0.646318	0.817512	13.2863	10.6821	12.1593	9.86286	32174638	chr19	32175038
Mpg	0.353225	0.00286675	0.0390359	54.0118	57.7412	66.297	75.8207	32176429	chr11	32176829
Golga2	-0.0404686	0.677806	0.842002	95.6038	92.0972	81.9303	99.8615	32177945	chr2	32178345
Gm42266	-0.438633	0.103673	0.306169	9.5315	11.2595	7.81667	7.39715	32179875	chr4	32180275
Sgms1	0.0908283	0.329663	0.578367	84.6281	89.2102	87.7204	96.4711	32188234	chr19	32188634
Mpg	0.157509	0.708593	0.854578	4.62133	3.17577	5.79013	2.77393	32188404	chr11	32188804
Gm11929	-0.170622	0.712989	0.857266	3.466	4.33059	1.73704	5.23964	32198548	chr4	32198948
Iws1	0.0214773	0.831932	0.923109	84.0505	86.9005	95.5371	76.4372	32200692	chr18	32201092
Nprl3	-0.135072	0.76721	0.89426	3.466	3.46447	4.05309	2.1575	32200720	chr11	32201120
Sgms1	-0.623885	0.118453	0.331	4.62133	6.06283	4.05309	2.77393	32201854	chr19	32202254
Mir3154	-0.746325	0.000766243	0.017297	21.9513	19.9207	13.3173	11.4039	32202228	chr2	32202628
Ercc6	0.0331655	0.900964	0.955231	8.08733	9.23859	8.10618	9.55465	32214521	chr14	32214921
Nprl3	-0.126388	0.274101	0.52492	55.7448	62.9379	57.0328	50.8554	32217303	chr11	32217703
Gm40374	0.467206	0.277327	0.527963	3.466	2.59835	4.3426	4.00679	32219058	chr12	32219458
Sgms1	0.178289	0.61181	0.796518	4.04366	5.77412	4.92161	6.16429	32226693	chr19	32227093
Sgms1	0.365811	0.114434	0.324543	11.2645	10.3934	15.3438	12.3286	32232254	chr19	32232654
Dnm1	-0.630939	0.142067	0.366354	5.199	4.6193	2.02654	4.315	32232860	chr2	32233260
Pik3cg	-0.727539	0.133543	0.35396	3.75483	3.75318	2.60556	1.84929	32232874	chr12	32233274
Sgms1	0.589432	0.0209692	0.125298	8.665	8.08377	12.4488	12.6368	32234021	chr19	32234421
Gm40277	-0.204	0.569288	0.770119	5.199	5.19671	4.05309	4.93143	32234549	chr5	32234949
Ercc6	0.0867166	0.386767	0.62905	72.4971	66.6911	73.8241	73.0468	32235328	chr14	32235728
Dynlt2b	0.144873	0.208124	0.453071	51.7011	49.3687	56.4537	54.5539	32238461	chr16	32238861
Bach2	-0.0502413	0.666851	0.833391	57.189	51.9671	55.5852	49.0061	32239639	chr4	32240039
Dnm1	0.127356	0.477941	0.70316	18.4853	22.2304	20.555	23.7325	32242796	chr2	32243196
Sgms1	-0.127983	0.729025	0.868127	4.91016	4.6193	4.05309	4.62322	32243860	chr19	32244260
Sema5a	-0.118872	0.42725	0.662945	31.194	31.469	27.2136	30.205	32244887	chr15	32245287
Bach2	-0.102502	0.622785	0.803174	16.4635	13.8579	14.7648	13.2532	32248246	chr4	32248646
Sgms1	0.450172	0.0455084	0.192871	10.398	15.3014	18.8179	16.0271	32249099	chr19	32249499
Pcyt1a	-0.00761227	0.94487	0.977256	62.0991	64.3814	68.034	56.7114	32249789	chr16	32250189
Bach2	0.0759994	0.618275	0.800762	38.9925	29.7367	32.7142	39.4514	32249805	chr4	32250205
Pik3cg	1.0886	0.000398166	0.0113946	6.0655	5.19671	12.1593	11.7121	32250769	chr12	32251169
Ciz1	0.0864342	0.461267	0.690184	47.3686	51.6784	51.2426	53.3211	32251464	chr2	32251864
Sgms1	0.0423682	0.842934	0.9298	12.131	16.1675	14.1858	14.7943	32252580	chr19	32252980
Ciz1	-0.140347	0.162473	0.394899	75.6743	80.2603	72.9556	67.4989	32252934	chr2	32253334
Rrp1b	-0.261092	0.0246918	0.137374	63.2545	65.2476	56.7433	49.6225	32255368	chr17	32255768
Pik3cg	0.596638	0.00053664	0.0139001	28.3057	21.9417	37.3463	38.2186	32256686	chr12	32257086
Bach2	0.0572091	0.854229	0.935332	6.35433	6.06283	5.79013	7.08893	32257672	chr4	32258072
Pik3cg	-0.0764195	0.536345	0.746265	47.9463	47.0591	47.4791	41.9172	32258072	chr12	32258472
Mir12198	0.570573	0.0554159	0.215058	8.08733	6.06283	8.10618	12.945	32261510	chr5	32261910
Bach2	-0.356175	0.37143	0.615808	4.62133	5.77412	5.50062	2.46572	32263487	chr4	32263887
Gm39317	0.856616	0.0468941	0.196206	3.75483	2.02094	4.92161	5.54786	32263903	chr9	32264303
Gm36665	0.0560072	0.855786	0.936084	7.7985	6.06283	8.68519	5.54786	32269581	chr5	32269981
Sgms1	-0.0490593	0.835232	0.924919	13.5752	10.9708	13.6068	9.86286	32270254	chr19	32270654
Bbln	-0.0384717	0.706105	0.853577	78.8515	70.4443	76.1402	68.1154	32271781	chr2	32272181
Proc	-0.316241	0.219292	0.465977	9.82033	14.1466	8.39569	10.7875	32272489	chr18	32272889
Rrp1b	0.683756	0.0450098	0.191743	4.04366	4.908	6.65865	7.70536	32272694	chr17	32273094
Gm46275	0.143152	0.638145	0.811657	6.0655	8.08377	6.07963	9.55465	32274517	chr11	32274917
Lcn2	0.482169	0.00356111	0.0445591	23.1067	24.8287	34.1618	32.3625	32277565	chr2	32277965
Gm36665	0.676137	0.0349816	0.166513	5.77666	4.908	9.84322	7.08893	32278684	chr5	32279084
Gm26717	0.216284	0.201671	0.445611	20.2183	24.2513	25.7661	25.5818	32280415	chr18	32280815
Sgms1	0.0567728	0.827438	0.920366	8.08733	9.816	9.55371	8.93822	32282139	chr19	32282539
Ptges2	0.12277	0.164459	0.397873	114.667	105.089	112.328	125.751	32285440	chr2	32285840
Gm26717	-0.738812	0.00618875	0.0625178	12.7087	12.4144	6.94815	8.01357	32286516	chr18	32286916
Gm10463	0.267712	0.0280263	0.147311	50.8346	46.7704	55.0062	61.9511	32290949	chr5	32291349
Fosl2	0.0697908	0.511704	0.728382	71.6306	60.6283	68.3235	69.6564	32292970	chr5	32293370
Fosl2	0.135635	0.246421	0.495271	50.8346	56.5864	62.8229	54.2457	32295838	chr5	32296238
Map3k2	-0.353242	0.00933151	0.0792992	67.8758	72.4652	64.5599	44.0747	32296107	chr18	32296507
Sgms1	0.256255	0.224308	0.471385	14.4417	12.7031	17.6599	14.4861	32297505	chr19	32297905
Sh3pxd2b	-0.16946	0.327	0.575396	24.8397	26.561	19.6864	25.89	32298040	chr11	32298440
Sgms1	-0.426059	0.155091	0.384993	8.37616	7.79506	6.07963	5.85607	32299945	chr19	32300345
Bach2	-0.290996	0.592631	0.785027	2.02183	4.6193	1.15803	4.315	32303942	chr4	32304342
Sh3pxd2b	-0.762868	0.0575832	0.219744	5.48783	5.77412	4.05309	2.46572	32307684	chr11	32308084
Pdxk-ps	0.212317	0.210006	0.455515	21.6625	21.3642	26.0556	23.4243	32310181	chr17	32310581
Slc25a25	-0.148803	0.344813	0.592285	28.8833	27.4271	24.3185	26.1982	32313406	chr2	32313806
Map3k2	-0.447675	0.238766	0.487674	4.91016	5.77412	3.18457	4.62322	32317233	chr18	32317633
Slc25a25	-0.236473	0.169544	0.404957	24.262	24.2513	19.6864	21.2668	32318253	chr2	32318653
Zdhhc19	0.31635	0.44134	0.674391	4.04366	3.17577	5.50062	3.39036	32318423	chr16	32318823
Pdxk-ps	-0.0135347	0.938863	0.974556	27.728	21.0755	26.6346	21.2668	32319036	chr17	32319436
Gm31755	0.34433	0.25284	0.502543	5.48783	7.50636	9.2642	7.08893	32320262	chr9	32320662
Sgms1	-0.765711	0.0906346	0.283371	4.04366	5.19671	3.47408	1.84929	32321587	chr19	32321987
Slc25a25	-0.361838	0.148032	0.375505	12.7087	11.2595	8.10618	10.4793	32326996	chr2	32327396
Gm38585	0.213124	0.15366	0.38292	30.6163	27.4271	33.8722	32.9789	32332611	chr17	32333011
Zdhhc19	-0.164024	0.593986	0.78603	8.08733	6.06283	5.79013	6.78072	32335169	chr16	32335569
Bach2	-0.0264838	0.92853	0.969314	6.0655	9.23859	6.94815	8.01357	32335483	chr4	32335883
Bach2	0.409375	0.185713	0.424878	5.199	7.21765	9.55371	6.78072	32337788	chr4	32338188
Zdhhc19	0.574015	0.0610317	0.226969	8.08733	6.64024	7.52717	14.4861	32339330	chr16	32339730
Slc25a25	0.200076	0.0516047	0.206314	79.4291	82.5699	83.9569	101.403	32342001	chr2	32342401
Gm33308	0.0840019	0.611319	0.796219	24.262	22.2304	23.45	25.5818	32342003	chr12	32342403
Zdhhc19	-0.151116	0.612931	0.797363	6.64316	8.37247	7.52717	5.85607	32342746	chr16	32343146
Bach2	0.439038	0.178584	0.416996	6.0655	4.33059	7.23766	6.78072	32343495	chr4	32343895
Gm9555	0.117522	0.634575	0.809394	8.665	11.5482	10.4222	11.4039	32349300	chr5	32349700
Bach2	-0.0116366	0.971752	0.989695	4.62133	7.79506	6.36914	5.85607	32351595	chr4	32351995
Gm9555	0.30732	0.317445	0.567228	5.199	6.92894	6.94815	8.01357	32353159	chr5	32353559
Slc25a25	-0.00192539	0.995271	0.998856	6.932	7.50636	7.52717	6.78072	32354457	chr2	32354857
Gm9555	0.660137	0.01989	0.121966	6.932	6.35153	10.1327	10.7875	32354911	chr5	32355311
Gm33308	-0.0848829	0.780865	0.899941	9.5315	5.77412	6.36914	8.01357	32356304	chr12	32356704
Sgms1	0.435327	0.299929	0.549874	3.17717	3.46447	5.50062	3.39036	32356860	chr19	32357260
Gm33308	-0.248698	0.576199	0.773951	2.88833	4.6193	3.47408	2.77393	32357419	chr12	32357819
Slc25a25	-0.0920736	0.730922	0.86951	8.665	8.94989	8.68519	7.70536	32361665	chr2	32362065
Gm41568	-0.0135448	0.966906	0.987582	5.77666	6.35153	6.65865	5.23964	32362263	chr17	32362663
Bach2	-0.322728	0.332719	0.581199	6.35433	6.06283	5.21112	4.62322	32363448	chr4	32363848
Sgms1os1	0.124185	0.297972	0.548269	46.791	56.2977	55.8747	55.7868	32366427	chr19	32366827
Gm5405	0.345144	0.141673	0.365977	10.9757	9.816	14.1858	12.0204	32369028	chr16	32369428
Gm5405	0.392835	0.154741	0.384534	7.7985	7.50636	11.5803	8.32179	32370151	chr16	32370551
Ercc3	-0.0290795	0.752259	0.885113	99.3586	90.9424	97.5637	87.5329	32373132	chr18	32373532
Slc25a25	-0.426225	0.157866	0.38876	8.665	7.50636	6.36914	5.54786	32377164	chr2	32377564
Notch3	-0.3573	0.0737492	0.253477	17.9077	20.2094	15.3438	14.1779	32381313	chr17	32381713
Slc25a25	0.324778	0.125589	0.341559	12.131	13.2805	15.9229	15.7189	32383065	chr2	32383465
Eeig1	0.483434	0.00730884	0.0687597	23.3955	18.4772	30.6877	27.4311	32385371	chr2	32385771
Notch3	-0.489544	0.0619757	0.228774	12.131	10.6821	7.52717	8.63	32385660	chr17	32386060
Bach2	0.367485	0.281353	0.531975	4.3325	5.19671	6.65865	5.54786	32387785	chr4	32388185
Gm42201	-1.02875	0.0370783	0.171973	4.3325	4.33059	1.44753	2.77393	32389234	chr3	32389634
Eeig1	-0.243243	0.511407	0.728221	6.64316	4.04188	4.05309	4.93143	32396963	chr2	32397363
Gm22060	0.769157	0.0417664	0.183702	3.75483	4.33059	4.92161	8.93822	32398645	chr9	32399045
Gm22060	-0.128983	0.706518	0.853598	6.932	4.908	4.3426	6.4725	32399892	chr9	32400292
Eeig1	0.303381	0.284833	0.535359	6.64316	7.21765	8.9747	8.01357	32404365	chr2	32404765
Ubtd2	-0.210614	0.0468509	0.196055	79.718	83.436	64.2704	76.129	32404724	chr11	32405124
Fli1	0.127558	0.614997	0.798493	10.1092	12.4144	15.3438	8.93822	32406861	chr9	32407261
Nrg1	0.137519	0.706625	0.853598	4.62133	5.48541	3.76358	7.39715	32407967	chr8	32408367
Ephx3	-0.329672	0.135257	0.356513	16.7523	13.8579	11.2907	12.945	32408321	chr17	32408721
Fli1	0.524283	0.026962	0.144034	12.131	8.94989	14.4753	15.7189	32411346	chr9	32411746
Gm5405	0.270189	0.526513	0.739486	4.04366	3.17577	2.89506	5.85607	32412628	chr16	32413028
Eeig1	-0.431469	0.133382	0.353699	9.82033	9.23859	8.39569	5.54786	32414585	chr2	32414985
Fli1	0.0972896	0.520196	0.735365	28.0168	34.0673	30.9772	35.1364	32419863	chr9	32420263
Zmat3	-0.06114	0.554273	0.758686	72.4971	73.3313	64.2704	74.8961	32419920	chr3	32420320
Bach2	0.457646	0.187326	0.427115	5.199	4.6193	8.39569	4.93143	32423861	chr4	32424261
Eeig1	0.254713	0.0156161	0.106221	87.2276	77.0845	105.959	88.4575	32426813	chr2	32427213
Tfrc	-0.0333409	0.746059	0.880875	66.7205	66.6911	67.1655	62.2593	32427596	chr16	32427996
Fli1	0.906219	0.000225142	0.00791029	14.4417	9.23859	24.3185	19.7257	32427751	chr9	32428151
Ccdc71l	-0.462596	0.00289076	0.0391559	48.2351	47.3478	39.9519	28.6639	32429407	chr12	32429807
Eeig1	0.268882	0.155472	0.385514	21.3737	18.4772	27.7926	19.7257	32432251	chr2	32432651
Fli1	0.396026	0.107763	0.313396	9.24266	9.23859	11.2907	12.945	32432492	chr9	32432892
Ubtd2	-0.117643	0.755733	0.887026	6.35433	3.75318	5.50062	3.69857	32439131	chr11	32439531
Fli1	-0.199535	0.522638	0.737158	6.64316	7.50636	7.23766	4.93143	32441066	chr9	32441466
Dpm2	0.267258	0.20528	0.449857	13.2863	12.4144	15.3438	15.4107	32443918	chr2	32444318
Pik3ca	0.000935734	0.992676	0.997808	69.32	81.1264	72.9556	76.7454	32450922	chr3	32451322
Fli1	0.228112	0.0926186	0.28707	35.8153	35.2221	41.6889	40.9925	32451861	chr9	32452261
Plb1	0.00115062	0.997797	0.999647	3.75483	3.75318	3.18457	4.315	32460693	chr5	32461093
Dpm2	0.0726231	0.527846	0.74058	58.922	52.5445	54.4272	62.2593	32460798	chr2	32461198
Pik3ca	-0.526071	0.0241224	0.135702	14.7305	14.724	9.84322	10.4793	32463110	chr3	32463510
Minpp1	0.181221	0.10329	0.305555	56.0336	56.8751	60.5068	66.8825	32463676	chr19	32464076
Tnk2	0.329434	0.00254736	0.0364772	68.1646	62.6492	78.7457	84.759	32464185	chr16	32464585
Pip5kl1	-0.333736	0.130635	0.349814	14.7305	15.5901	10.7117	13.2532	32465566	chr2	32465966
Tnk2	0.2823	0.141654	0.365954	15.597	16.7449	20.555	18.4929	32469737	chr16	32470137
Minpp1	-1.51633	0.000297737	0.00939157	7.7985	8.66118	3.76358	1.84929	32472058	chr19	32472458
St6galnac4	-0.470877	0.0117038	0.0904245	25.4173	35.7995	23.45	20.3421	32473371	chr2	32473771
Fli1	-0.00033436	0.999069	0.999809	6.932	7.79506	6.94815	7.70536	32473689	chr9	32474089
Pik3ca	-0.0680843	0.855126	0.93565	3.466	6.92894	5.21112	4.62322	32475342	chr3	32475742
St6galnac4	0.151044	0.139325	0.362309	68.4535	64.9589	71.7976	75.5125	32477517	chr2	32477917
Tnk2	0.285623	0.180934	0.419746	12.4198	12.7031	15.9229	14.4861	32477725	chr16	32478125
Pik3ca	0.192138	0.679176	0.842679	2.31067	3.46447	3.47408	3.08214	32481892	chr3	32482292
Stk10	0.136926	0.16639	0.400578	71.6306	71.0217	75.8507	80.1357	32483735	chr11	32484135
Tnk2os	-0.0714878	0.765109	0.893169	13.864	9.816	11.5803	10.7875	32484971	chr16	32485371
Bin1	0.106848	0.781858	0.900145	4.04366	4.04188	4.3426	4.315	32485544	chr18	32485944
Plxna4os1	-1.26532	9.64821e-05	0.00474863	17.9077	14.724	4.05309	9.55465	32488097	chr6	32488497
Stk10	0.0707475	0.648993	0.819696	26.2838	34.6447	31.5562	32.0543	32488753	chr11	32489153
St6galnac6	-0.11962	0.642717	0.815042	9.24266	10.6821	8.10618	10.1711	32491378	chr2	32491778
Tnk2	0.639459	0.0132573	0.096701	7.50966	9.816	14.4753	12.3286	32491648	chr16	32492048
Stk10	0.502971	0.00913521	0.0785491	17.0412	15.5901	22.5815	23.4243	32492026	chr11	32492426
St6galnac6	-0.215808	0.25173	0.501312	21.6625	18.4772	17.0809	17.26	32492676	chr2	32493076
St6galnac6	0.267821	0.0313424	0.15643	43.6138	47.9252	57.3223	52.0882	32497247	chr2	32497647
Nrg1	-0.00727492	0.965659	0.986844	23.3955	22.5191	21.134	24.3489	32499318	chr8	32499718
Brd4	0.0461819	0.800197	0.905103	20.5072	17.6111	19.3969	19.7257	32500440	chr17	32500840
Gm31871	0.0568773	0.792457	0.901947	12.131	13.5692	13.6068	12.945	32502967	chr9	32503367
Plb1	-0.415798	0.177152	0.415563	9.82033	6.64024	5.79013	6.4725	32503413	chr5	32503813
Brd4	-0.235993	0.0508227	0.204733	53.1453	58.3186	47.4791	46.5404	32503635	chr17	32504035
Stk10	0.239806	0.141892	0.366195	23.3955	32.0464	33.5827	31.4379	32503643	chr11	32504043
Plxna4os1	-0.290808	0.458584	0.688322	5.77666	4.908	2.60556	6.16429	32505392	chr6	32505792
Gm31871	0.336183	0.276365	0.526782	6.35433	5.77412	6.36914	8.93822	32505667	chr9	32506067
Tmem273	-0.088398	0.691089	0.848037	12.4198	14.724	14.1858	11.0957	32506078	chr14	32506478
Tmem273	-0.0155723	0.928267	0.969184	26.5727	20.4981	23.7395	22.4996	32507717	chr14	32508117
Bin1	-0.250425	0.0509739	0.204993	57.7666	49.08	46.9	42.2254	32510110	chr18	32510510
Stk10	0.277361	0.167588	0.402224	15.8858	13.8579	16.7914	19.1093	32515020	chr11	32515420
Ak1	0.3055	0.265734	0.515665	7.22083	9.5273	12.1593	8.32179	32518586	chr2	32518986
Gmds	-0.509741	0.000102659	0.0049508	76.252	69.5782	55.5852	45.9239	32522280	chr13	32522680
Ak1	-0.0573223	0.893498	0.952181	2.88833	4.6193	3.18457	4.00679	32527826	chr2	32528226
Bin1	0.387821	0.0127126	0.0944951	27.728	25.9835	35.3198	34.52	32530354	chr18	32530754
Stk10	0.214309	0.479712	0.704614	6.0655	6.35153	7.81667	6.4725	32530598	chr11	32530998
Bin1	0.412202	0.00853154	0.0755866	27.728	27.1384	34.1618	38.5268	32532024	chr18	32532424
Stk10	-0.158783	0.644843	0.816374	8.08733	4.33059	5.79013	5.23964	32532874	chr11	32533274
Eng	0.418829	0.052756	0.208986	11.8422	12.4144	15.6333	16.6436	32536907	chr2	32537307
Stk10	0.67865	0.0169765	0.111685	5.77666	8.08377	11.2907	10.7875	32537417	chr11	32537817
Akap8	0.115425	0.152427	0.381455	158.858	148.395	154.596	176.607	32540127	chr17	32540527
Bin1	0.204005	0.407937	0.647485	9.5315	9.23859	10.7117	10.7875	32540351	chr18	32540751
Mir1954	-0.301028	0.313421	0.56297	6.932	10.1047	7.81667	5.85607	32543715	chr2	32544115
Gm36419	0.313694	0.214685	0.460793	9.24266	11.5482	10.1327	15.7189	32544690	chr19	32545090
Ets1	0.178038	0.78108	0.899941	1.733	1.44353	2.31605	1.23286	32547599	chr9	32547999
Fbxw11	-0.908715	0.0180845	0.115443	8.37616	6.92894	2.31605	5.85607	32551829	chr11	32552229
Muc4	0.05691	0.84768	0.932101	6.932	6.64024	6.94815	7.08893	32554876	chr16	32555276
Fbxw11	-0.452323	0.286458	0.537105	4.04366	4.6193	2.60556	3.69857	32555215	chr11	32555615
Ets1	-0.654898	0.0718482	0.249965	7.7985	5.48541	4.92161	3.39036	32557704	chr9	32558104
Ets1	0.603106	0.0939435	0.289306	3.75483	4.33059	5.79013	6.4725	32563390	chr9	32563790
Plxna4	-0.735847	0.000584793	0.0146319	23.3955	27.7158	13.0278	17.5682	32563665	chr6	32564065
Zfp639	-0.405793	7.75301e-05	0.0040941	110.912	108.842	81.6408	83.2179	32564463	chr3	32564863
Bach2	-0.281275	0.432363	0.667051	5.77666	5.19671	3.76358	5.23964	32564782	chr4	32565182
Tex51	0.164995	0.384373	0.627265	16.7523	16.7449	17.6599	19.7257	32564819	chr18	32565219
Gm5864	0.881308	0.0794533	0.264268	1.733	2.30965	4.05309	3.39036	32568868	chr5	32569268
Fbxw11	-0.628628	0.0687485	0.24379	8.665	5.77412	4.92161	4.315	32569315	chr11	32569715
Akap8l	-0.0809224	0.337422	0.585715	127.664	115.482	112.328	116.197	32569353	chr17	32569753
Bach2os	-0.676315	0.041284	0.182555	7.22083	8.66118	5.79013	4.00679	32569950	chr4	32570350
Papss2	0.119672	0.418647	0.656218	29.1722	29.1593	32.4247	30.5132	32573039	chr19	32573439
Wiz	-0.878978	1.79067e-06	0.000308829	43.325	53.988	25.7661	26.8147	32583201	chr17	32583601
Mfn1	-0.754858	7.14289e-07	0.000162176	73.9413	63.5153	39.9519	40.9925	32583439	chr3	32583839
Ets1	0.381369	0.0156966	0.106502	25.1285	28.5819	36.1883	33.2872	32583534	chr9	32583934
Fpgs	0.168977	0.110489	0.318195	81.451	70.1556	78.1667	91.5397	32584036	chr2	32584436
Wiz	-0.211313	0.148518	0.376154	36.1041	43.5946	31.5562	36.9857	32588145	chr17	32588545
Bach2os	-0.57248	0.0463438	0.19475	13.864	8.94989	8.68519	6.4725	32588183	chr4	32588583
Fbxw11	0.0735119	0.450551	0.681395	81.1621	76.2184	77.8772	86.9165	32592234	chr11	32592634
Cdk9	0.0010661	0.99184	0.997603	65.2763	64.3814	67.455	61.3347	32602217	chr2	32602617
Mir3960	0.26237	0.0419516	0.184086	39.5701	43.5946	48.0581	51.1636	32604897	chr2	32605297
Ets1	-0.431166	0.000298369	0.00939589	73.9413	77.9506	58.7698	53.0129	32607075	chr9	32607475
Wiz	-0.0743802	0.565213	0.766828	42.4585	47.3478	45.163	39.4514	32607819	chr17	32608219
Ets1	0.515547	0.000878221	0.0188305	34.9488	29.1593	42.8469	48.3897	32611021	chr9	32611421
Sh2d3c	0.568661	6.14426e-05	0.00352238	46.5021	40.1301	68.613	58.8689	32611979	chr2	32612379
Ets1	0.0806253	0.574481	0.773392	36.6818	31.7577	38.5044	33.2872	32612392	chr9	32612792
Papss2	0.310373	0.167904	0.402637	11.5533	10.9708	13.0278	14.7943	32614867	chr19	32615267
Casp8ap2	-0.0812067	0.376483	0.620178	88.0941	88.6327	82.7988	83.2179	32615176	chr4	32615576
A530088E08Rik	-0.63511	0.0648009	0.235246	6.932	6.64024	4.3426	4.315	32615295	chr17	32615695
Ppp1cb	0.154967	0.198878	0.442136	53.4341	45.6156	52.9797	56.7114	32616055	chr5	32616455
Ets1	0.131721	0.503777	0.722626	17.9077	30.3141	29.5297	22.8079	32617261	chr9	32617661
Muc20	0.37588	0.310119	0.55956	4.3325	3.75318	5.50062	4.93143	32617446	chr16	32617846
Sh2d3c	-0.0875685	0.463078	0.6915	56.6113	49.08	48.3476	50.5472	32617488	chr2	32617888
Ets1	0.349933	0.0323966	0.159471	23.9732	24.8287	28.6611	33.2872	32620982	chr9	32621382
A530088E08Rik	0.488049	0.000168972	0.00659038	45.6356	44.7494	62.2439	63.8004	32621829	chr17	32622229
Gm41289	-0.600933	0.115513	0.32618	5.48783	5.48541	3.76358	3.39036	32622904	chr15	32623304
Ets1	0.406774	0.038637	0.175756	17.0412	14.4353	21.713	19.7257	32623534	chr9	32623934
Sh2d3c	0.232734	0.338604	0.586704	9.24266	10.6821	12.7383	10.4793	32624667	chr2	32625067
Sh2d3c	-0.48054	0.142724	0.367517	6.64316	7.21765	5.21112	4.62322	32626663	chr2	32627063
6330409D20Rik	-0.721767	0.00291586	0.039358	16.1747	15.5901	8.9747	10.1711	32631267	chr2	32631667
Ets1	0.365612	0.140845	0.364845	12.4198	10.3934	18.2389	10.7875	32631804	chr9	32632204
Smbd1	-0.407469	0.217546	0.464268	7.7985	5.77412	5.21112	4.93143	32633378	chr16	32633778
Smbd1	-0.194975	0.357835	0.604212	16.1747	14.4353	14.4753	12.0204	32634919	chr16	32635319
Tor2a	-0.169999	0.383706	0.626696	22.8178	16.7449	17.0809	17.8764	32641304	chr2	32641704
Ets1	0.178393	0.400058	0.640667	14.1528	12.1257	14.4753	15.1025	32642165	chr9	32642565
Smbd1	-0.231872	0.38657	0.628924	9.24266	9.816	8.9747	7.08893	32642457	chr16	32642857
Pglyrp2	0.360744	0.129756	0.348512	10.1092	9.5273	12.7383	12.3286	32642816	chr17	32643216
Tor2a	-0.0084814	0.947619	0.978502	50.257	40.9963	46.6105	43.4582	32647178	chr2	32647578
Gm3331	-0.44839	0.0888155	0.280376	9.82033	13.5692	8.9747	8.01357	32655176	chr9	32655576
Mdn1	-0.104184	0.48742	0.710569	29.461	33.2012	28.3716	29.5886	32656839	chr4	32657239
Gm36492	-0.340947	0.384283	0.627146	4.62133	4.908	4.3426	3.08214	32658202	chr19	32658602
Gnb4	-0.235113	0.586591	0.781264	4.3325	3.46447	2.60556	4.00679	32663307	chr3	32663707
Ptrh1	0.0225144	0.815291	0.913176	78.8515	89.7876	82.2198	88.1493	32665421	chr2	32665821
Gnb4	0.155877	0.392405	0.634275	19.063	17.6111	19.6864	20.9586	32670884	chr3	32671284
Cyp4f39	-0.271278	0.482691	0.706649	7.50966	3.75318	3.47408	5.85607	32671518	chr17	32671918
Cyp4f39	-0.569864	0.182289	0.42119	4.3325	4.6193	3.47408	2.46572	32672932	chr17	32673332
Cfap157	0.314149	0.251749	0.501323	7.50966	7.21765	8.9747	9.24643	32673893	chr2	32674293
Rubcn	-0.474553	0.210217	0.455751	4.62133	7.50636	5.50062	3.08214	32679444	chr16	32679844
Gm18245	0.326149	0.379302	0.622625	4.91016	3.46447	4.92161	5.54786	32685138	chr12	32685538
Gypc	0.617897	0.105175	0.308474	3.466	3.75318	5.21112	5.85607	32686271	chr18	32686671
Rubcn	0.0491047	0.62483	0.804234	97.9145	85.1683	85.4044	103.252	32688442	chr16	32688842
Atad1	0.318245	0.00106152	0.0211981	88.6718	85.7457	110.302	105.718	32689567	chr19	32689967
Gypc	0.497416	0.00603162	0.0615154	17.9077	21.653	28.0821	27.4311	32692367	chr18	32692767
Fyttd1	-0.0889027	0.305859	0.555705	106.579	103.645	100.459	95.8547	32697746	chr16	32698146
Cyp4f17	-0.0908437	0.783573	0.900553	6.35433	5.48541	6.36914	4.62322	32702125	chr17	32702525
Cyp4f17	0.284165	0.11184	0.320357	18.7742	20.2094	22.0025	25.2736	32711393	chr17	32711793
Gnb4	-0.645453	0.0748911	0.255735	7.22083	6.92894	2.89506	6.16429	32712809	chr3	32713209
Lrrc18	-0.32614	0.202318	0.446599	12.131	10.1047	9.55371	8.01357	32717349	chr14	32717749
Gm24165	-0.447043	0.101767	0.302993	9.24266	11.2595	7.81667	7.08893	32724642	chr2	32725042
Cyp4f17	-0.166038	0.217654	0.464311	40.1478	40.4188	36.1883	35.1364	32725010	chr17	32725410
Gm36566	-0.0946518	0.295406	0.546461	105.135	99.3149	90.326	100.17	32733808	chr19	32734208
Lrch3	-0.0664099	0.525651	0.738907	64.6986	69.2894	66.0075	61.0264	32734412	chr16	32734812
Gm13524	0.275767	0.049802	0.202548	36.6818	32.0464	41.6889	40.9925	32736122	chr2	32736522
Cyp4f16	0.142091	0.365274	0.610224	25.1285	27.4271	27.2136	30.5132	32742742	chr17	32743142
Stxbp1	-0.364117	0.280455	0.530871	8.08733	6.64024	3.76358	7.70536	32744089	chr2	32744489
Cyp4f16	0.0732147	0.585279	0.780212	42.7473	36.377	39.6624	43.15	32747433	chr17	32747833
Gm57701	-0.129523	0.695097	0.848891	5.199	6.64024	5.21112	5.54786	32749101	chr2	32749501
Gm6611	-0.260654	0.659364	0.82761	2.31067	2.02094	2.31605	1.23286	32750484	chr16	32750884
Cyp4f16	-0.0521931	0.713537	0.85749	35.8153	34.9334	31.2667	36.6775	32755430	chr17	32755830
Gm57701	-0.169968	0.493526	0.715236	13.864	9.816	9.2642	11.7121	32757451	chr2	32757851
Gm57701	-0.280992	0.259079	0.508753	11.8422	11.5482	8.10618	11.0957	32760290	chr2	32760690
Actl6a	0.0954619	0.360732	0.606421	62.388	67.5572	66.297	71.8139	32762588	chr3	32762988
Niban2	-0.504416	0.000128819	0.00564087	63.8321	61.4944	44.2945	43.4582	32765835	chr2	32766235
Pten	0.424471	0.396627	0.637614	1.733	3.17577	2.60556	4.00679	32765876	chr19	32766276
Nkain2	-2.00509	0.00104232	0.0209563	4.04366	4.6193	1.15803	0.924643	32765922	chr10	32766322
Pten	-0.80975	0.076509	0.258687	3.75483	5.77412	3.47408	1.84929	32767015	chr19	32767415
Yes1	0.0140121	0.904461	0.956938	49.6793	57.4525	52.1112	55.4786	32768796	chr5	32769196
Gm41570	0.106217	0.690522	0.847939	8.37616	8.08377	9.2642	8.32179	32769742	chr17	32770142
Gm13523	0.090097	0.613807	0.798008	20.5072	30.3141	24.608	29.2804	32772295	chr2	32772695
Gm32618	-0.585398	0.0123174	0.0928864	17.0412	15.0127	9.55371	11.7121	32778898	chr15	32779298
Pten	0.302838	0.3862	0.628769	4.04366	5.19671	5.79013	5.54786	32782215	chr19	32782615
Gm13523	-0.273622	0.309839	0.559226	14.4417	9.5273	12.1593	7.39715	32787899	chr2	32788299
Mrpl47	-0.101061	0.212532	0.45814	140.373	131.361	122.461	129.45	32790697	chr3	32791097
Lyrm2	-0.390987	0.00284593	0.0388903	53.4341	56.8751	43.426	40.0679	32800092	chr4	32800492
Gm13523	-0.0647665	0.814747	0.91287	8.08733	9.816	10.1327	6.78072	32804615	chr2	32805015
Gm13523	0.122137	0.63361	0.808901	10.6868	8.08377	9.55371	10.7875	32807435	chr2	32807835
Gm27162	0.263251	0.462121	0.690884	4.04366	7.21765	4.6321	8.93822	32812757	chr9	32813157
Lrsam1	-0.539122	0.0984615	0.297717	7.50966	6.92894	5.21112	4.62322	32817500	chr2	32817900
Gm27162	0.408416	0.204702	0.449035	5.48783	4.908	6.65865	7.08893	32817720	chr9	32818120
Gm27162	0.525118	0.130242	0.349209	4.62133	4.33059	7.23766	5.54786	32837570	chr9	32837970
Nampt	0.175024	0.521605	0.736351	7.22083	9.5273	10.7117	8.01357	32846138	chr12	32846538
Lrsam1	0.18333	0.043975	0.189389	93.582	96.7165	103.064	111.882	32851306	chr2	32851706
Gm27162	0.121799	0.435215	0.669341	28.5945	28.8706	27.5031	34.8282	32851592	chr9	32851992
Cyp4f38-ps	-0.0358703	0.905011	0.957203	7.7985	6.06283	6.94815	6.4725	32853830	chr17	32854230
Snora65	0.111143	0.254081	0.503874	85.2058	93.252	103.643	87.5329	32856798	chr2	32857198
Nampt	-0.108201	0.326331	0.574955	63.8321	58.6073	55.0062	57.9443	32869958	chr12	32870358
Gm2420	0.0405071	0.73874	0.875319	55.1671	62.6492	52.6902	68.1154	32870961	chr5	32871361
Usp13	-0.628822	0.123253	0.338185	4.62133	7.50636	2.31605	5.54786	32871865	chr3	32872265
Slc2a8	-0.0579935	0.611452	0.796244	56.0336	63.804	53.5587	61.0264	32871949	chr2	32872349
Rpl35a	0.334236	0.00223196	0.0336892	69.6088	69.8669	81.0618	94.0054	32876710	chr16	32877110
Gdap10	-0.335352	0.30151	0.551416	6.64316	6.64024	5.79013	4.62322	32878272	chr12	32878672
Gm36774	0.650405	0.0308156	0.154978	6.64316	5.19671	9.55371	8.93822	32881093	chr19	32881493
Lmln	-0.420039	0.000620912	0.0151643	66.4316	73.9087	50.3741	53.9375	32882425	chr16	32882825
Gm36774	0.0570803	0.791441	0.901694	14.7305	11.8369	13.6068	13.8696	32883312	chr19	32883712
Gm11941	0.909996	0.0127008	0.094469	4.3325	3.46447	8.39569	6.16429	32889361	chr4	32889761
Cyp4f15	-0.483372	0.217759	0.464374	5.48783	4.6193	4.05309	3.08214	32895051	chr17	32895451
Lmln	-0.260029	0.358213	0.604476	9.5315	10.9708	11.0012	5.85607	32896956	chr16	32897356
Pisd	0.0113271	0.90778	0.958383	71.6306	75.641	72.6661	74.8961	32903587	chr5	32903987
Gm11941	0.436174	0.288441	0.538717	2.88833	3.75318	4.6321	4.315	32906632	chr4	32907032
Wdfy4	0.334697	0.0132102	0.0964957	38.4148	36.377	46.9	46.8486	32907100	chr14	32907500
Gm36774	0.521144	0.208555	0.453584	4.91016	2.59835	6.94815	3.69857	32913049	chr19	32913449
Wdfy4	0.526754	0.0136146	0.0980571	17.33	13.2805	25.1871	18.4929	32915906	chr14	32916306
Sdc2	0.0062552	0.969083	0.988392	25.4173	24.2513	23.7395	25.89	32920762	chr15	32921162
Cyp4f15	-0.262493	0.513711	0.730117	4.04366	4.6193	3.76358	3.39036	32921604	chr17	32922004
Sdc2	0.65279	0.0576904	0.219893	4.91016	4.04188	7.81667	6.16429	32922194	chr15	32922594
Pisd	0.527511	0.225294	0.472488	4.3325	2.30965	6.07963	3.39036	32925235	chr5	32925635
Gm36914	0.144567	0.587723	0.782091	7.7985	10.3934	11.5803	8.32179	32931090	chr19	32931490
Ankrd6	-0.212263	0.564724	0.766457	4.3325	5.77412	4.05309	4.62322	32932133	chr4	32932533
Gm36914	0.0561867	0.784723	0.900553	15.3082	15.5901	18.2389	13.5614	32934264	chr19	32934664
Arhgap22	-0.22918	0.570382	0.770882	5.199	4.33059	2.60556	5.54786	32935999	chr14	32936399
Gm36914	0.581839	0.00461243	0.0521489	13.2863	15.5901	22.0025	20.9586	32937965	chr19	32938365
Pisd	0.191961	0.0638572	0.233035	65.854	70.1556	73.8241	80.7522	32942832	chr5	32943232
Tslp	0.0045768	0.979748	0.992949	23.1067	32.0464	22.871	32.3625	32949597	chr18	32949997
Ankrd6	-0.51236	0.00198106	0.0314259	34.9488	34.0673	24.8976	23.1161	32950602	chr4	32951002
Gm33484	-0.425213	0.17201	0.408755	8.08733	8.08377	4.6321	7.39715	32960337	chr12	32960737
Arhgap22	0.0893566	0.777265	0.898791	6.64316	6.35153	5.21112	8.63	32969587	chr14	32969987
4930455D15Rik	0.190638	0.0632327	0.231949	67.8758	69.5782	74.4031	81.6768	32970357	chr18	32970757
Gm27166	0.107925	0.798087	0.904175	2.5995	5.19671	4.92161	3.39036	32971972	chr9	32972372
Arhgap22	-0.588745	0.0361703	0.169702	10.6868	13.2805	9.84322	5.85607	32972414	chr14	32972814
Gm2623	0.218715	0.594404	0.786319	2.88833	4.33059	4.05309	4.315	32977738	chr5	32978138
Rragd	-0.159671	0.329644	0.578367	24.8397	26.8497	23.1605	22.8079	32983246	chr4	32983646
Wrnip1	-0.142276	0.23514	0.483952	67.2981	72.1765	72.0871	53.0129	32985780	chr13	32986180
Osbpl11	1.00961	0.00210668	0.0325565	6.0655	4.04188	11.0012	9.24643	32990161	chr16	32990561
Osbpl11	0.284726	0.440145	0.673572	4.04366	4.33059	4.6321	5.54786	32998672	chr16	32999072
Sypl1	-0.0666489	0.525996	0.73914	64.4098	72.7539	66.876	63.1839	33003800	chr12	33004200
Osbpl11	-0.124588	0.360676	0.60636	45.9245	59.4734	53.5587	42.2254	33005560	chr16	33005960
Gm17115	0.0252796	0.820068	0.916074	58.0555	58.6073	55.0062	63.1839	33007067	chr17	33007467
Prr14l	0.326997	0.00634246	0.0635069	48.8128	56.2977	67.1655	63.8004	33011258	chr5	33011658
Prr14l	-0.638918	0.0107736	0.086017	15.3082	13.2805	8.10618	10.1711	33015094	chr5	33015494
Serpinb1a	0.285273	0.521831	0.736523	2.02183	4.6193	4.3426	3.69857	33016375	chr13	33016775
Garnl3	-0.195063	0.0609184	0.226703	78.8515	81.7038	74.6927	64.4168	33020563	chr2	33020963
Depdc5	-0.0448262	0.717339	0.859682	46.2133	55.7203	51.5321	46.5404	33020886	chr5	33021286
4933421O10Rik	-0.941936	3.1245e-07	9.72597e-05	46.2133	47.9252	24.8976	23.7325	33030941	chr4	33031341
Gm41835	0.155255	0.703468	0.85193	5.48783	2.59835	4.6321	4.315	33033741	chr19	33034141
Serpinb1a	0.348368	0.036652	0.171068	24.262	22.2304	27.5031	31.4379	33034745	chr13	33035145
Chchd3	0.167144	0.0911924	0.284263	71.3418	74.7749	79.3248	83.8343	33036743	chr6	33037143
Arhgap22	-0.332468	0.0257617	0.14086	38.4148	37.2431	31.5562	28.0475	33041997	chr14	33042397
Gm40874	-0.543222	0.196997	0.439912	6.64316	3.46447	2.89506	4.00679	33044813	chr12	33045213
Zfp799	-0.168082	0.155937	0.386104	52.5676	59.1847	48.6371	50.2389	33048782	chr17	33049182
Fgf18	-0.17958	0.577145	0.774386	5.48783	7.79506	5.21112	6.4725	33050097	chr11	33050497
Gm29863	-0.214871	0.654826	0.824101	4.04366	2.59835	2.02654	3.69857	33059008	chr19	33059408
Gm24922	0.398223	0.303191	0.553136	3.75483	3.75318	4.3426	5.54786	33067170	chr12	33067570
Gm13528	-0.221275	0.714103	0.8579	2.5995	2.30965	3.47408	0.616429	33067798	chr2	33068198
Snx4	0.0793347	0.40537	0.645558	89.5383	84.0135	85.1149	97.3957	33071563	chr16	33071963
Camk4	0.342395	0.0292144	0.150552	25.7062	25.6948	33.0037	31.7461	33072517	chr18	33072917
Fgf18	0.00717996	0.98548	0.994929	4.62133	4.04188	5.50062	3.08214	33072617	chr11	33073017
Gabrr2	0.247858	0.515083	0.731452	3.466	4.6193	4.6321	4.93143	33072877	chr4	33073277
Arhgap22	-1.28008	0.00051862	0.0136059	8.37616	9.23859	3.76358	3.39036	33073106	chr14	33073506
Camk4	0.0174925	0.948523	0.979043	9.82033	12.4144	14.7648	7.39715	33073976	chr18	33074376
Arhgap22	0.155369	0.661158	0.829129	8.665	3.46447	7.52717	5.85607	33074285	chr14	33074685
Camk4	0.533353	0.113389	0.322863	4.3325	5.19671	6.07963	7.70536	33078367	chr18	33078767
Gm29863	0.389249	0.162411	0.394796	6.64316	7.79506	8.68519	10.1711	33078812	chr19	33079212
Snx4	0.154421	0.574518	0.773392	6.64316	9.816	8.9747	9.24643	33081951	chr16	33082351
Cpq	0.11688	0.293896	0.544463	56.6113	52.5445	59.0593	58.5607	33083305	chr15	33083705
Arhgap22	-1.38379	0.00653176	0.064714	4.3325	5.19671	1.44753	2.1575	33084868	chr14	33085268
Cdhr3	-1.19949	0.000382289	0.0110833	10.398	10.3934	4.92161	4.00679	33086008	chr12	33086408
Snx4	0.208526	0.609296	0.79547	4.3325	3.46447	3.18457	5.85607	33088098	chr16	33088498
Cdhr3	-1.06088	0.0190071	0.119125	5.48783	4.6193	2.60556	2.1575	33095783	chr12	33096183
Gm50050	-0.101019	0.816341	0.91381	3.466	4.908	5.50062	2.1575	33096485	chr17	33096885
Fgf18	-0.0985506	0.507013	0.724894	46.5021	40.1301	33.2932	47.465	33098151	chr11	33098551
Camk4	-0.751907	0.0583476	0.221138	4.91016	7.79506	2.60556	4.93143	33103192	chr18	33103592
Angptl2	0.0372362	0.838183	0.926901	18.1965	23.0965	19.6864	22.4996	33106033	chr2	33106433
Gm18311	-0.664965	0.0562448	0.216902	7.50966	6.35153	3.76358	4.93143	33108721	chr13	33109121
Zfp870	0.0198344	0.827713	0.92056	94.1596	89.2102	96.6951	87.8411	33110232	chr17	33110632
Npm1	-0.0541863	0.628176	0.80588	63.5433	67.5572	56.4537	69.3482	33112935	chr11	33113335
Camk4	-0.82312	0.059278	0.223069	6.932	3.75318	3.47408	2.46572	33123344	chr18	33123744
Cyp4f14	-0.204828	0.663331	0.830748	3.17717	3.75318	4.05309	1.84929	33124380	chr17	33124780
Cdhr3	0.240268	0.424973	0.661535	5.48783	7.21765	7.52717	7.39715	33142467	chr12	33142867
Cyp4f14	-0.0549202	0.706314	0.853598	31.4828	37.8205	31.8457	34.52	33143742	chr17	33144142
Serpinb6b	-0.172935	0.175648	0.413387	48.8128	47.3478	45.4525	39.1432	33149422	chr13	33149822
Tlx3	0.141399	0.729566	0.868538	2.31067	7.21765	4.6321	5.85607	33150478	chr11	33150878
1700007L15Rik	-0.293975	0.262745	0.512211	10.398	10.9708	10.1327	7.08893	33157776	chr16	33158176
1700007L15Rik	-0.0124352	0.962624	0.985309	9.82033	8.66118	9.84322	8.32179	33165258	chr16	33165658
Cyp4f13	0.117814	0.187489	0.427389	89.8271	91.8085	97.5637	98.3204	33166267	chr17	33166667
Ywhah	0.254015	0.511675	0.728382	3.466	4.33059	4.92161	4.315	33167164	chr5	33167564
Cdhr3	0.154181	0.533197	0.744043	11.5533	8.94989	12.7383	9.86286	33168732	chr12	33169132
Mapk8	-0.832268	2.29689e-05	0.00181936	39.859	50.5236	29.8192	20.3421	33168987	chr14	33169387
Ywhah	-0.222204	0.0278788	0.146912	80.5845	81.7038	68.613	69.6564	33175707	chr5	33176107
Atxn7l1	0.324408	0.353055	0.599737	5.77666	4.04188	7.23766	4.93143	33181957	chr12	33182357
Cyp4f41-ps	0.096314	0.241281	0.48999	133.73	120.39	132.015	138.08	33184532	chr17	33184932
Serpinb9	0.0423402	0.711877	0.856764	54.8783	53.6993	51.8216	59.4854	33188550	chr13	33188950
Pm20d2	-0.239927	0.152929	0.381984	29.1722	32.6238	22.0025	30.205	33189317	chr4	33189717
Gm29892	0.123288	0.805425	0.907531	1.44417	4.6193	2.89506	3.69857	33191434	chr5	33191834
Ralgps1	0.00890616	0.983078	0.994369	2.5995	6.06283	3.47408	5.23964	33192961	chr2	33193361
Frmpd2	0.678291	0.0975063	0.295685	3.17717	3.17577	5.79013	4.315	33193509	chr14	33193909
Frmpd2	1.0045	0.0294595	0.151135	2.31067	2.59835	3.76358	6.16429	33195663	chr14	33196063
Pex5l	-0.0802554	0.83284	0.923654	5.77666	3.75318	5.21112	3.69857	33196759	chr3	33197159
Gm40278	0.0848406	0.78211	0.900155	6.35433	7.79506	9.2642	5.54786	33196799	chr5	33197199
Atxn7l1	-0.313914	0.00392881	0.0473405	91.5601	94.6956	81.9303	66.5743	33197265	chr12	33197665
Gm53225	0.18411	0.458676	0.688354	8.95383	9.816	10.1327	11.0957	33200123	chr19	33200523
1700007L15Rik	0.138357	0.271162	0.521489	40.7255	43.8833	46.6105	45.9239	33200902	chr16	33201302
Atxn7l1	-0.326545	0.163202	0.395924	19.6407	12.4144	11.5803	13.8696	33208203	chr12	33208603
Srsf12	0.102067	0.582452	0.778149	19.063	17.0337	20.2654	18.1846	33209508	chr4	33209908
Atxn7l1	-0.289309	0.099082	0.298829	26.8615	23.0965	19.6864	20.9586	33210519	chr12	33210919
Zfp952	0.0608087	0.574621	0.773471	56.3225	58.0299	59.0593	59.4854	33212014	chr17	33212414
Atxn7l1	0.174817	0.478125	0.703314	8.665	11.5482	12.1593	10.4793	33220128	chr12	33220528
Zfp148	-0.165346	0.220566	0.467202	40.4366	40.4188	37.0568	34.52	33220683	chr16	33221083
Atxn7l1	-0.190967	0.234734	0.483511	29.7498	30.3141	23.1605	29.2804	33225779	chr12	33226179
Exoc4	0.232087	0.0305644	0.154317	69.32	84.5909	94.6686	84.759	33226017	chr6	33226417
Atxn7l1	0.038011	0.87646	0.945428	8.95383	12.9918	11.0012	11.4039	33232867	chr12	33233267
Ralgps1	1.02938	0.000172771	0.00668562	8.665	7.79506	14.1858	19.4175	33243182	chr2	33243582
Pnrc1	0.197565	0.0713177	0.248965	58.6331	59.4734	70.9291	63.4922	33247416	chr4	33247816
Zfp763	-0.0603108	0.518574	0.734084	87.8053	100.181	88.0099	91.2315	33252058	chr17	33252458
Serpinb1b	-0.0567007	0.896109	0.953021	3.17717	4.33059	2.60556	4.62322	33261076	chr13	33261476
Ralgps1	0.114675	0.451152	0.681897	26.2838	30.3141	30.6877	30.205	33261192	chr2	33261592
Pnrc1	-0.382493	0.0576089	0.219771	19.6407	23.0965	13.8963	18.8011	33261453	chr4	33261853
Slc5a1	-0.482044	0.180227	0.418915	9.24266	5.48541	3.47408	7.08893	33261605	chr5	33262005
Gm38649	-0.936451	0.00841445	0.0749506	7.50966	9.816	3.18457	5.85607	33270570	chr12	33270970
Slc5a1	-0.523041	0.164803	0.398515	6.35433	6.64024	2.60556	6.4725	33279155	chr5	33279555
Rngtt	-0.0432183	0.765157	0.893169	31.194	33.2012	30.9772	31.1297	33289402	chr4	33289802
Zbtb34	0.810418	0.0272922	0.144919	3.75483	3.75318	6.07963	7.08893	33293636	chr2	33294036
Zfp563	-0.0264955	0.778299	0.899337	81.451	81.9925	77.5877	81.985	33308352	chr17	33308752
Rngtt	-0.0918855	0.421496	0.658501	54.8783	57.1638	54.7167	49.6225	33310087	chr4	33310487
Zfp563	0.0137063	0.906496	0.957743	58.0555	56.2977	51.5321	63.4922	33311608	chr17	33312008
Zbtb34	-0.370284	0.0105163	0.0849736	42.1696	49.08	37.3463	32.6707	33321323	chr2	33321723
Zbtb34	-0.781999	0.0163527	0.109262	10.1092	7.50636	5.50062	4.62322	33326409	chr2	33326809
Slc12a8	-0.269501	0.376822	0.620564	8.95383	6.64024	5.50062	7.39715	33337742	chr16	33338142
Stard4	0.261665	0.0140888	0.100091	77.1185	64.9589	85.4044	83.8343	33346797	chr18	33347197
Atxn7l1	0.0562044	0.672303	0.837805	52.2788	42.1511	53.8482	43.4582	33352898	chr12	33353298
Zbtb43	-0.0471025	0.712066	0.856856	41.3031	45.6156	41.6889	41.9172	33358396	chr2	33358796
Spon2	0.261581	0.412445	0.651171	5.199	6.06283	7.52717	5.85607	33361044	chr5	33361444
Atxn7l1	0.213398	0.168035	0.402826	25.4173	27.4271	31.2667	29.5886	33364775	chr12	33365175
2810449D17Rik	0.245389	0.0111019	0.0875859	82.3175	79.3942	93.8001	96.7793	33369207	chr19	33369607
Slc12a8	-0.847508	0.014136	0.100226	11.2645	6.64024	4.3426	5.54786	33380801	chr16	33381201
Slc12a8	0.0345947	0.820019	0.916061	27.1503	29.448	29.8192	27.7393	33404252	chr16	33404652
Atxn7l1os2	0.0425454	0.839843	0.927709	16.7523	13.8579	17.9494	13.2532	33430001	chr12	33430401
Ctbp1	-0.0356984	0.724716	0.86539	72.4971	79.3942	69.192	78.2865	33431237	chr5	33431637
Gm33642	-0.0296043	0.889538	0.950595	13.2863	16.1675	12.7383	16.0271	33433951	chr2	33434351
Efcab10	0.127083	0.702094	0.851336	7.22083	4.33059	5.79013	6.78072	33445061	chr12	33445461
Ranbp17	-0.442711	0.00980013	0.0819333	34.9488	32.9125	21.134	28.6639	33462934	chr11	33463334
Zfp955a	0.382947	0.210959	0.456436	6.35433	6.06283	9.55371	6.4725	33473002	chr17	33473402
Polr1f	0.19729	0.0863613	0.275837	54.3006	55.4316	67.1655	57.6361	33479463	chr12	33479863
Polr1f	-0.252753	0.193196	0.43511	28.5945	20.4981	17.3704	23.7325	33483742	chr12	33484142
Maea	-0.0580278	0.526383	0.739454	98.781	106.821	91.7735	104.793	33492638	chr5	33493038
Heg1	0.237765	0.0416519	0.183496	60.655	52.2558	62.2439	70.2729	33505510	chr16	33505910
Heg1	0.206775	0.203703	0.44824	24.5508	22.8078	28.3716	25.89	33508004	chr16	33508404
Zfp955b	-0.193724	0.536729	0.746508	5.77666	8.66118	6.94815	5.54786	33509236	chr17	33509636
Maea	0.428994	0.0366798	0.171097	14.1528	13.2805	17.9494	18.8011	33509397	chr5	33509797
Heg1	0.0279593	0.898353	0.954203	14.7305	13.2805	11.8698	16.6436	33511800	chr16	33512200
Uvssa	0.187943	0.456482	0.686474	8.665	9.5273	9.84322	10.7875	33515660	chr5	33516060
Heg1	-0.364983	0.225109	0.472342	7.50966	9.5273	7.81667	5.23964	33518742	chr16	33519142
Heg1	-0.0668457	0.796787	0.903752	8.37616	12.7031	11.0012	8.93822	33528243	chr16	33528643
Gabrp	1.89252	0.000385598	0.0111609	2.88833	0.866118	4.92161	9.24643	33528664	chr11	33529064
Gm39790	0.0312389	0.912842	0.960898	6.35433	9.816	7.81667	8.63	33529666	chr2	33530066
Lmx1b	-0.623385	0.113683	0.323303	4.62133	6.06283	3.47408	3.39036	33531587	chr2	33531987
Heg1	-0.148956	0.592771	0.785155	9.82033	7.50636	8.39569	7.08893	33534581	chr16	33534981
Uvssa	-0.0483751	0.57244	0.772086	111.778	116.06	103.933	115.272	33535575	chr5	33535975
Gm29228	-0.3382	0.43813	0.672129	5.48783	2.88706	3.47408	3.08214	33542093	chr1	33542493
Heg1	0.0872635	0.770983	0.896211	6.64316	6.64024	7.81667	6.16429	33565700	chr16	33566100
Lipo3	0.0137529	0.916561	0.962529	48.524	40.4188	47.7686	41.3007	33567065	chr19	33567465
Heg1	0.333963	0.0558625	0.216054	25.995	20.2094	31.5562	26.1982	33571725	chr16	33572125
Prim2	-1.85405	0.00287256	0.0390584	3.466	4.33059	0.868519	1.23286	33572420	chr1	33572820
Gm15658	0.59971	0.00645651	0.0643042	14.1528	14.1466	25.1871	17.26	33576535	chr16	33576935
Zfp81	-0.0586258	0.505524	0.723703	100.514	98.4488	97.8532	91.8479	33577526	chr17	33577926
Gm32955	0.318502	0.309547	0.558927	4.91016	6.64024	6.94815	7.39715	33586910	chr4	33587310
Gm15658	0.615917	0.126181	0.342275	2.88833	3.75318	4.6321	5.54786	33590107	chr16	33590507
Nkx1-1	-0.671813	0.0102229	0.0836492	12.4198	12.9918	7.81667	8.01357	33591669	chr5	33592069
Gm10549	-0.419328	0.0192428	0.119861	26.2838	29.1593	22.871	18.1846	33597021	chr18	33597421
Nkx1-1	0.880727	0.00391747	0.0472841	4.91016	6.64024	10.7117	10.4793	33600328	chr5	33600728
Kcnip1	-1.20761	0.0153535	0.105295	5.199	4.6193	1.15803	3.08214	33610037	chr11	33610437
Zfp101	0.0309262	0.773028	0.897005	73.6525	79.9716	69.192	87.2247	33613109	chr17	33613509
Prim2	0.0567763	0.868639	0.941973	5.199	4.908	5.21112	5.23964	33622435	chr1	33622835
Itgb5	-0.0396468	0.764449	0.892872	48.2351	44.172	39.3729	50.2389	33649723	chr16	33650123
Itgb5	-0.174598	0.304553	0.554253	27.728	22.8078	22.292	22.1914	33654108	chr16	33654508
Nkx1-1	0.213835	0.67494	0.839852	2.88833	2.02094	3.47408	2.1575	33678405	chr5	33678805
Tspyl5	-0.717052	0.00767523	0.0706886	13.2863	15.8788	11.0012	6.4725	33687584	chr15	33687984
Gm12119	-0.424666	0.277916	0.528541	6.0655	4.04188	3.76358	3.69857	33694429	chr11	33694829
Gm17813	-0.534729	0.0426042	0.185754	10.6868	12.4144	7.81667	8.01357	33696843	chr1	33697243
Nfilz	0.225478	0.59762	0.788458	4.3325	2.59835	3.47408	4.62322	33703204	chr17	33703604
Itgb5	-0.0508575	0.906747	0.9579	4.3325	3.75318	5.50062	2.1575	33706835	chr16	33707235
1700001G17Rik	-0.114699	0.377002	0.620673	47.3686	53.4106	51.5321	40.6843	33709119	chr1	33709519
Itgb5	-0.138374	0.660679	0.828675	6.64316	6.92894	4.92161	7.39715	33712345	chr16	33712745
Itgb5	-0.752659	0.0648306	0.235257	5.199	5.48541	2.60556	3.69857	33735492	chr16	33735892
Itgb5	0.181704	0.358587	0.60482	17.6188	14.4353	16.7914	19.4175	33742460	chr16	33742860
Adamts10	-0.0198174	0.86683	0.940976	48.524	51.101	47.1895	50.5472	33743088	chr17	33743488
Gm32229	-0.543315	8.27244e-05	0.0042606	58.922	62.3605	43.426	39.1432	33758879	chr1	33759279
Mvb12b	-0.135543	0.572947	0.772272	12.4198	10.6821	11.5803	9.24643	33760341	chr2	33760741
Mvb12b	0.482005	0.203872	0.448361	3.466	4.908	4.3426	7.39715	33768526	chr2	33768926
Rab23	-0.0860579	0.794419	0.902595	6.64316	5.48541	4.6321	6.78072	33771932	chr1	33772332
Myo1f	0.105261	0.32049	0.569814	59.4996	59.7621	63.4019	64.1086	33774612	chr17	33775012
Myo1f	0.00184057	0.992271	0.997672	17.9077	19.9207	16.5019	21.2668	33775829	chr17	33776229
Mvb12b	-0.0928406	0.408886	0.648131	56.9001	60.3396	57.3223	51.78	33776727	chr2	33777127
Myo1f	0.248818	0.203601	0.448145	18.4853	16.1675	17.6599	23.4243	33776925	chr17	33777325
Bag2	0.452276	0.0640733	0.233536	14.4417	9.23859	18.8179	13.2532	33777953	chr1	33778353
Rsph4a	-0.072707	0.75327	0.885754	11.5533	11.8369	10.4222	11.7121	33781045	chr10	33781445
Myo1f	0.291035	0.145839	0.372104	16.7523	14.4353	17.0809	20.9586	33782544	chr17	33782944
Myo1f	0.55054	0.0230363	0.132213	10.6868	9.816	12.7383	17.26	33783845	chr17	33784245
Myo1f	0.475946	0.0406819	0.180862	10.1092	10.3934	13.8963	14.4861	33785113	chr17	33785513
Fam53a	0.0861397	0.374705	0.618628	74.519	79.6829	84.5359	77.9782	33786361	chr5	33786761
Umps	0.0187784	0.856479	0.936389	63.5433	67.2685	63.4019	68.4236	33786971	chr16	33787371
Bag2	-0.613483	7.1891e-05	0.0039008	46.791	50.2348	31.5562	31.4379	33796859	chr1	33797259
Gm39792	0.0563649	0.833292	0.923809	8.665	8.37247	9.84322	7.70536	33798440	chr2	33798840
Umps	0.451515	0.281416	0.532008	2.88833	3.46447	4.05309	4.62322	33804125	chr16	33804525
Anxa8	0.86626	0.0205018	0.123911	4.04366	3.17577	6.36914	6.78072	33808049	chr14	33808449
Umps	0.58707	0.174277	0.411553	2.5995	3.17577	4.3426	4.315	33808944	chr16	33809344
Gm10459	0.233259	0.0119773	0.0916354	93.0043	103.068	111.46	117.738	33809550	chr5	33809950
Tmem129	0.111545	0.159191	0.390635	131.997	133.382	138.095	147.018	33814893	chr5	33815293
Zup1	-0.101315	0.319671	0.569073	77.1185	70.1556	70.0606	66.2661	33826991	chr10	33827391
Wtip	-0.295186	0.094112	0.289674	23.3955	24.54	19.9759	18.8011	33831283	chr7	33831683
Tacc3	-0.224096	0.363856	0.609338	11.2645	11.5482	11.0012	8.32179	33847110	chr5	33847510
Zfp414	0.128194	0.220481	0.467202	76.8296	67.5572	73.2451	83.8343	33848037	chr17	33848437
Fgfr3	-1.0991	9.00378e-05	0.00451921	23.6843	15.0127	9.55371	8.32179	33852576	chr5	33852976
Zfp451	0.237983	0.0756506	0.257347	45.6356	50.8123	64.5599	48.0814	33852965	chr1	33853365
Ttc14	-0.0663449	0.430003	0.665376	118.422	116.349	106.828	116.197	33853880	chr3	33854280
Pram1	0.417692	0.0105003	0.0848971	25.1285	23.6739	30.9772	33.9036	33856912	chr17	33857312
Pram1	0.720465	0.00572609	0.0595883	9.5315	7.21765	13.3173	14.1779	33858658	chr17	33859058
Uba2	-0.101468	0.349952	0.596747	63.8321	64.0927	62.8229	55.4786	33867633	chr7	33868033
Wrn	-0.172156	0.680251	0.843321	4.04366	3.75318	3.18457	3.69857	33867982	chr8	33868382
Purg	0.199019	0.0417763	0.183702	86.0723	75.9297	92.642	92.1561	33875329	chr8	33875729
Fgfr3	-0.198262	0.177574	0.415851	36.1041	47.3478	34.1618	38.2186	33879909	chr5	33880309
Gm36395	0.319417	0.110011	0.317464	16.7523	13.5692	19.1074	18.4929	33882355	chr11	33882755
Pdcd2l	0.570732	0.0100812	0.083052	10.9757	13.2805	16.7914	19.1093	33888750	chr7	33889150
Gm36395	0.329906	0.186724	0.426252	12.4198	8.37247	11.2907	14.7943	33888854	chr11	33889254
Rwdd1	-0.022258	0.808122	0.909001	87.2276	85.7457	86.5624	82.6015	33895632	chr10	33896032
Pdcd2l	-0.0795527	0.432213	0.666959	77.4073	69.5782	70.0606	68.1154	33895666	chr7	33896066
Ccdc39	-0.416602	0.0596392	0.223787	15.0193	17.8998	11.0012	13.5614	33898152	chr3	33898552
Hnrnpm	0.167193	0.104575	0.307784	69.0311	70.1556	72.9556	82.6015	33903541	chr17	33903941
Trappc3l	-0.971225	0.0317783	0.157674	5.48783	6.35153	4.6321	1.23286	33909849	chr10	33910249
Gpi1	-0.0169824	0.96094	0.98475	4.04366	7.50636	6.07963	5.23964	33914202	chr7	33914602
Kalrn	0.209137	0.168547	0.403526	34.66	33.4899	33.2932	45.3075	33916118	chr16	33916518
Gm54111	0.153956	0.785991	0.900553	2.5995	1.44353	2.31605	2.1575	33921282	chr2	33921682
Gm38471	-0.0697212	0.777525	0.898869	10.398	10.1047	9.2642	10.1711	33922460	chr1	33922860
Gprin2	-0.116985	0.548078	0.754221	21.6625	16.4562	18.5284	16.3354	33922869	chr14	33923269
Cnr1	0.000385854	0.998913	0.999809	7.7985	7.21765	7.81667	7.08893	33924306	chr4	33924706
Epb41l4aos	-0.00565452	0.956629	0.982659	64.121	64.0927	61.6649	65.3414	33927712	chr18	33928112
Gpi1	0.0518995	0.698313	0.849943	61.5215	51.3897	68.034	47.7732	33929489	chr7	33929889
Gm12762	0.0637687	0.539258	0.747915	72.786	67.5572	67.7445	78.2865	33933357	chr7	33933757
Marchf2	-0.495183	0.000991361	0.0203115	49.6793	55.7203	41.9784	32.0543	33937278	chr17	33937678
Letm1	-0.166424	0.0758529	0.257531	97.048	100.47	92.063	82.6015	33939952	chr5	33940352
Syt15	-0.426896	0.084911	0.273178	12.4198	11.8369	9.2642	8.63	33941855	chr14	33942255
Syt15	-0.627666	0.0451797	0.192163	8.95383	7.79506	5.79013	4.93143	33945267	chr14	33945667
Bend6	-0.291666	0.121057	0.334934	20.796	22.2304	19.1074	15.7189	33946367	chr1	33946767
Syt15	-0.676253	0.0241366	0.135723	14.1528	8.94989	5.79013	8.63	33956820	chr14	33957220
Kcnip1	0.205122	0.32027	0.569592	13.5752	15.8788	15.0543	18.8011	33959617	chr11	33960017
Gm12758	-0.434511	0.0973128	0.295225	10.6868	11.2595	8.68519	7.39715	33965258	chr7	33965658
Calhm5	-0.223858	0.495343	0.716852	5.199	7.79506	5.50062	5.54786	33972239	chr10	33972639
Nsd2	0.0124457	0.913891	0.961335	51.1235	52.2558	50.0846	53.6293	33976996	chr5	33977396
Rab11b	0.0101174	0.917863	0.963191	72.2083	80.549	75.8507	77.0536	33979103	chr17	33979503
Lcp2	0.172803	0.463341	0.691664	9.82033	14.1466	15.0543	11.7121	33981369	chr11	33981769
Lcp2	-0.75743	0.0127322	0.0945617	10.1092	9.23859	6.07963	5.23964	33986276	chr11	33986676
Calhm5	-0.195536	0.6298	0.806659	5.48783	3.46447	4.6321	3.08214	33986903	chr10	33987303
Garre1	-0.900547	0.0239821	0.135187	6.0655	5.77412	3.47408	2.77393	33990661	chr7	33991061
Lcp2	0.550193	0.000353023	0.0104744	32.3493	30.0254	43.1365	47.7732	33997197	chr11	33997597
Angptl4	0.112936	0.334561	0.582658	54.0118	47.9252	56.4537	53.0129	34000091	chr17	34000491
Calhm6	0.415198	0.00085497	0.0185278	59.7885	49.6574	76.1402	68.7318	34003570	chr10	34003970
Garre1	-0.388789	0.183959	0.42288	7.7985	9.5273	7.23766	5.85607	34004589	chr7	34004989
Lrguk	0.121373	0.364386	0.609877	37.8371	37.5318	43.1365	38.2186	34006233	chr6	34006633
Tex15	0.0811836	0.626756	0.804932	29.7498	23.6739	24.8976	31.4379	34007439	chr8	34007839
Twist1	-0.501703	0.10617	0.310469	7.7985	9.23859	7.23766	4.62322	34008168	chr12	34008568
Gm23175	0.0564426	0.843586	0.930136	7.22083	7.50636	8.39569	6.78072	34010258	chr3	34010658
Garre1	-0.518207	0.000934355	0.0196309	40.7255	46.193	32.1352	28.0475	34012912	chr7	34013312
Lcp2	0.692499	0.00041694	0.0117146	15.597	18.7659	27.7926	27.4311	34013930	chr11	34014330
Garre1	-0.600233	0.122533	0.336993	5.199	5.77412	2.89506	4.315	34021475	chr7	34021875
Lcp2	-0.140159	0.721972	0.863168	4.91016	4.04188	3.18457	4.93143	34022294	chr11	34022694
Epb41l4a	0.355513	0.193473	0.43533	8.08733	6.92894	8.9747	10.1711	34024250	chr18	34024650
Kank3	-0.363031	0.0208037	0.124808	32.927	38.9753	26.9241	28.6639	34029241	chr17	34029641
Glud1	-0.332235	0.010179	0.0834761	51.1235	52.5445	40.2414	41.6089	34032828	chr14	34033228
Kank3	-0.283382	0.0140586	0.0999368	66.7205	62.3605	53.5587	51.78	34036365	chr17	34036765
Ndufa7	0.144056	0.109748	0.316944	95.315	94.1182	108.565	99.245	34043340	chr17	34043740
Dst	-0.401371	0.0391452	0.177125	19.9295	21.3642	15.3438	15.7189	34045179	chr1	34045579
Gm41290	-0.609323	0.0918085	0.285557	6.35433	6.06283	3.47408	4.62322	34046511	chr15	34046911
Dse	-0.569889	0.0901402	0.282478	6.35433	7.50636	4.6321	4.62322	34047189	chr10	34047589
Dse	-0.430834	0.130802	0.350049	8.08733	10.9708	7.23766	6.78072	34048747	chr10	34049147
Dst	-0.60375	5.18858e-05	0.003151	62.388	56.2977	42.8469	34.52	34050156	chr1	34050556
Gm41290	-1.12661	0.00430281	0.0499149	7.50966	6.35153	3.47408	2.77393	34058082	chr15	34058482
Cd320	-0.233679	0.0305711	0.154317	73.0748	74.1974	66.0075	58.2525	34061997	chr17	34062397
Dse	-0.337328	0.431759	0.666729	3.466	4.908	2.60556	4.00679	34062875	chr10	34063275
Dse	0.17784	0.577859	0.774684	6.35433	6.92894	5.21112	9.86286	34073388	chr10	34073788
Fxr1	-0.903279	3.10542e-06	0.000463021	43.6138	49.6574	28.9506	20.3421	34073686	chr3	34074086
Fam25a	0.147118	0.702426	0.851336	5.48783	3.46447	3.76358	6.16429	34077193	chr14	34077593
Dse	-0.11392	0.275678	0.526129	77.6961	77.9506	78.1667	64.4168	34082672	chr10	34083072
Mtdh	-0.258265	0.0221805	0.129436	70.1865	66.6911	60.2173	53.3211	34082881	chr15	34083281
Gm52316	-0.833477	0.0999962	0.30028	2.5995	5.48541	2.60556	1.84929	34084431	chr17	34084831
Gm41131	-0.384333	0.0241069	0.135658	35.8153	29.7367	22.0025	28.0475	34085544	chr14	34085944
Fxr1	0.151106	0.477849	0.703053	15.8858	14.4353	13.6068	20.0339	34088036	chr3	34088436
Lsm14a	-0.0011621	0.990629	0.997159	69.8976	75.9297	72.6661	72.1222	34089135	chr7	34089535
Ppp2cb	-0.0753346	0.577095	0.774363	46.2133	43.3059	47.4791	36.6775	34090094	chr8	34090494
Nelfa	0.0869761	0.348366	0.595507	95.315	84.0135	95.2476	94.0054	34093744	chr5	34094144
Ppp2cb	0.111278	0.426098	0.662447	35.8153	32.0464	36.4778	36.3693	34097699	chr8	34098099
Mmrn2	-0.410372	0.0931811	0.288159	12.4198	13.5692	8.39569	11.0957	34097829	chr14	34098229
Mmrn2	-0.395046	0.147966	0.375426	11.8422	9.5273	6.65865	9.55465	34100916	chr14	34101316
Kifc1	0.151441	0.160076	0.39154	57.4778	61.7831	67.7445	63.8004	34109606	chr17	34110006
Nelfa	-1.30253	0.00268305	0.0376476	7.22083	5.48541	2.60556	2.46572	34111382	chr5	34111782
Gm18346	-1.18264	0.00139983	0.0251523	8.95383	7.50636	3.76358	3.39036	34111507	chr10	34111907
Ubxn8	0.284747	0.462467	0.690966	5.48783	2.88706	4.6321	5.54786	34119568	chr8	34119968
1110046J04Rik	0.0020097	0.989158	0.996527	32.6382	28.8706	30.3982	30.8214	34119850	chr13	34120250
BC051226	0.198702	0.0106806	0.0856111	154.237	151.859	171.098	178.148	34127958	chr17	34128358
Epb41l4a	-0.272053	0.349082	0.596185	11.8422	9.23859	5.79013	11.7121	34131504	chr18	34131904
Ubxn8	0.232852	0.0327763	0.160649	58.6331	57.1638	68.3235	66.8825	34131992	chr8	34132392
Slc35b4	1.28912	0.00221844	0.0336139	3.17717	2.30965	7.52717	5.85607	34133000	chr6	34133400
Zbtb22	-0.0660873	0.545523	0.752397	67.8758	65.2476	57.6118	69.04	34134825	chr17	34135225
Dnajc19	0.0130052	0.904573	0.957	86.65	98.4488	79.9038	106.334	34135198	chr3	34135598
Tapbp	0.0856935	0.339448	0.58745	96.1815	95.8504	96.1161	106.642	34138356	chr17	34138756
Pbx3	-0.704789	0.00368304	0.0455546	15.3082	15.5901	9.2642	9.55465	34139471	chr2	34139871
Epb41l4a	0.0539717	0.660273	0.828312	51.99	49.3687	46.9	57.9443	34139937	chr18	34140337
Nicol1	0.179117	0.205159	0.44971	40.7255	36.9544	49.2161	37.9104	34140841	chr5	34141241
Ankrd22	-0.289355	0.323345	0.572233	7.22083	8.94989	6.65865	6.4725	34143175	chr19	34143575
Gsr	-0.17791	0.154108	0.383578	48.8128	56.5864	44.005	48.6979	34143768	chr8	34144168
Nqo2	-0.0389183	0.685293	0.84667	82.6063	86.6118	77.0087	86.9165	34148583	chr13	34148983
Rgl2	0.0655185	0.496119	0.717324	73.6525	77.3732	77.5877	79.5193	34149617	chr17	34150017
Gsr	0.334954	0.034884	0.166322	24.262	25.9835	31.2667	31.7461	34150427	chr8	34150827
Gsr	0.843595	0.000164432	0.00648339	11.5533	15.8788	23.1605	25.89	34152987	chr8	34153387
Gm13855	-0.138958	0.195143	0.437507	66.4316	67.2685	57.3223	63.4922	34153701	chr6	34154101
Nat8l	-0.0365481	0.864907	0.940436	15.597	21.653	22.0025	13.8696	34153715	chr5	34154115
Gsr	-0.000444648	0.998307	0.999692	14.7305	14.4353	12.7383	16.3354	34156217	chr8	34156617
Tspyl1	0.118507	0.205906	0.450603	85.4946	79.9716	91.1945	87.2247	34157954	chr10	34158354
Pfdn6	0.0344598	0.710103	0.855615	93.0043	87.1892	86.8519	96.7793	34159312	chr17	34159712
Dst	-0.193594	0.29048	0.540903	21.6625	23.6739	22.292	16.9518	34160192	chr1	34160592
Gm24727	-0.00673035	0.976159	0.991402	11.2645	15.5901	14.4753	12.0204	34163592	chr8	34163992
Stambpl1	0.0823197	0.425786	0.662259	72.4971	70.4443	81.3513	68.7318	34169841	chr19	34170241
B3galt4	0.170819	0.0876766	0.278166	72.2083	68.4233	79.9038	77.3618	34170327	chr17	34170727
Foxi1	0.353014	0.372109	0.616378	3.17717	4.33059	5.50062	4.00679	34173244	chr11	34173644
Gm26564	0.0189042	0.866537	0.940969	62.0991	62.3605	69.192	55.7868	34173335	chr10	34173735
Rps18	0.0145952	0.868617	0.941973	117.844	103.068	115.224	106.334	34174534	chr17	34174934
Gm51742	-0.204876	0.537833	0.747072	5.48783	6.64024	5.79013	4.62322	34179262	chr1	34179662
Gm23111	-0.576768	0.0684486	0.243423	7.22083	8.94989	4.92161	5.85607	34182507	chr17	34182907
Ripk1	-0.148149	0.128153	0.345691	83.7616	90.6537	81.3513	74.8961	34186072	chr13	34186472
Gm23111	-0.15479	0.485535	0.708837	12.131	15.3014	12.4488	12.0204	34187595	chr17	34187995
Stambpl1	-0.424587	0.239423	0.488277	6.932	5.19671	3.47408	5.54786	34190061	chr19	34190461
Kalrn	-1.19307	0.00994274	0.0824711	4.91016	5.48541	2.60556	1.84929	34192786	chr16	34193186
Gm53998	0.0691209	0.435033	0.669163	117.555	109.997	109.723	127.909	34197637	chr17	34198037
AA388235	0.0895581	0.420742	0.658016	62.9656	60.6283	71.5081	58.8689	34200215	chr17	34200615
Gm40485	-1.13921	0.00268508	0.0376612	7.50966	7.79506	4.05309	2.77393	34201090	chr8	34201490
Gm40485	0.339967	0.207004	0.451883	8.665	7.21765	11.0012	8.93822	34205699	chr8	34206099
Bmpr1a	-0.291671	0.431257	0.666271	4.3325	6.35153	3.76358	4.93143	34210835	chr14	34211235
Gm53999	0.0381367	0.622715	0.803142	134.885	133.671	139.832	134.073	34219137	chr17	34219537
Acta2	-0.0968158	0.800445	0.90519	6.35433	4.908	2.89506	7.70536	34221312	chr19	34221712
Bphl	0.000971749	0.993312	0.998219	58.0555	57.1638	63.1124	51.1636	34221471	chr13	34221871
1700104B16Rik	0.191351	0.136213	0.357835	42.7473	39.8414	48.9266	44.6911	34222265	chr8	34222665
Bmpr1a	-0.091815	0.567364	0.768571	30.6163	28.5819	31.2667	23.7325	34224916	chr14	34225316
Acta2	0.00633328	0.98698	0.995508	3.75483	4.6193	4.3426	4.00679	34225818	chr19	34226218
Bmpr1a	-0.225566	0.434745	0.669009	7.22083	8.94989	6.94815	6.78072	34230302	chr14	34230702
Acta2	-0.0290468	0.920806	0.964654	6.932	8.08377	8.39569	6.16429	34231695	chr19	34232095
Gm35718	-0.42453	0.0614305	0.227716	17.9077	13.5692	11.8698	11.4039	34235993	chr18	34236393
Laptm4b	0.0935943	0.419596	0.657038	51.4123	62.3605	58.1908	62.5675	34238150	chr15	34238550
Acta2	-0.0685313	0.879059	0.946491	2.88833	4.04188	4.05309	2.46572	34239878	chr19	34240278
9230112D13Rik	-0.441374	0.273279	0.524023	3.75483	6.06283	3.47408	3.69857	34239925	chr14	34240325
Ring1	-0.613835	0.000210957	0.00763102	62.9656	58.3186	48.0581	30.205	34243449	chr17	34243849
Hsd17b8	-0.146476	0.145153	0.371075	80.0068	84.0135	69.192	78.2865	34246792	chr17	34247192
Gm31355	-0.87302	0.0417121	0.183665	7.22083	5.48541	5.21112	1.54107	34247738	chr19	34248138
Pbx3	-0.446401	0.105502	0.309103	9.24266	11.2595	6.65865	8.32179	34250145	chr2	34250545
Rxrb	-0.135237	0.159654	0.391012	83.184	90.0763	77.0087	79.8275	34250480	chr17	34250880
Gm5238	0.0569801	0.753375	0.885797	20.2183	17.8998	19.9759	19.4175	34251389	chr18	34251789
Gm18949	-0.505471	0.0664114	0.238868	10.9757	9.5273	7.23766	7.08893	34254513	chr15	34254913
Col11a2	-0.299915	0.228983	0.476879	10.6868	12.9918	10.7117	8.32179	34258006	chr17	34258406
Pbx3	0.0235993	0.833059	0.923732	60.3661	53.6993	59.6383	55.4786	34261066	chr2	34261466
Tubb2a	-0.17751	0.0886366	0.28006	85.2058	92.3859	85.6939	69.9647	34261741	chr13	34262141
Fas	0.155717	0.565599	0.76716	8.95383	7.21765	9.55371	8.32179	34261788	chr19	34262188
Pbx3	-0.0386941	0.679148	0.842679	84.0505	82.5699	82.7988	78.2865	34262760	chr2	34263160
Fas	0.0573239	0.568932	0.7699	68.7423	66.4024	68.613	71.1975	34267868	chr19	34268268
Akr1b1	0.0242235	0.936767	0.973517	6.64316	6.35153	7.23766	5.85607	34269671	chr6	34270071
Gm12784	-0.27307	0.123583	0.338565	23.1067	23.3852	18.5284	19.7257	34269849	chr7	34270249
9230112D13Rik	-0.284568	0.060921	0.226703	38.7036	38.1092	35.3198	27.1229	34271201	chr14	34271601
Tubb2a	0.249224	0.427979	0.663569	5.77666	6.35153	5.79013	8.63	34272897	chr13	34273297
Dst	-0.396347	0.0247469	0.137576	25.7062	27.7158	18.8179	21.575	34275348	chr1	34275748
Fas	0.623126	0.0611271	0.227174	4.91016	4.6193	8.10618	6.4725	34284168	chr19	34284568
Matn2	-0.301956	0.482258	0.706436	3.75483	4.04188	2.89506	3.39036	34292936	chr15	34293336
Nt5dc1	0.200005	0.0265648	0.143045	98.781	104.512	111.17	121.128	34294248	chr10	34294648
Akr1b1	-0.350218	0.000902489	0.0192001	88.383	92.3859	71.7976	69.04	34294263	chr6	34294663
Gm41686	-0.228645	0.643376	0.815271	2.31067	4.04188	2.02654	3.39036	34296036	chr18	34296436
4930447K03Rik	-0.157985	0.671091	0.836619	6.35433	4.04188	5.50062	3.69857	34296440	chr13	34296840
H2-Pb	-0.0348609	0.928094	0.969142	3.75483	5.48541	3.47408	5.54786	34296515	chr17	34296915
Mapkap1	-0.0948059	0.376763	0.620504	72.2083	66.9798	69.771	59.4854	34296724	chr2	34297124
Matn2	0.0778166	0.606381	0.794112	27.1503	32.0464	31.8457	30.205	34306794	chr15	34307194
H2-Oa	0.430518	0.00786974	0.071846	24.262	24.54	32.7142	32.6707	34311416	chr17	34311816
Tubb2b	0.0109054	0.922419	0.965678	53.1453	56.2977	53.8482	55.7868	34314157	chr13	34314557
BC051537	0.265636	0.0485798	0.200012	35.5265	38.6866	44.2945	44.3829	34320610	chr17	34321010
Brd2	-0.186227	0.445361	0.677689	10.9757	11.2595	8.9747	10.4793	34326362	chr17	34326762
Haus3	0.0426852	0.662175	0.829935	71.6306	72.1765	72.9556	74.2797	34326632	chr5	34327032
Gm35378	0.191656	0.317133	0.566931	16.1747	16.1675	19.1074	17.5682	34330025	chr7	34330425
Akr1b8	-0.0105939	0.957612	0.983213	14.7305	16.7449	15.6333	15.4107	34331447	chr6	34331847
Rbpms	0.241185	0.523817	0.73773	4.91016	3.46447	5.50062	4.315	34332052	chr8	34332452
Gm36549	-0.267687	0.227586	0.47516	12.9975	15.5901	11.8698	11.7121	34333002	chr13	34333402
Brd2	0.129021	0.254977	0.504815	56.3225	50.8123	59.0593	57.3279	34335868	chr17	34336268
Brd2	0.0834751	0.529387	0.741352	40.7255	54.5654	48.0581	52.3964	34336889	chr17	34337289
Gm52113	0.646879	0.00704961	0.0675202	8.95383	10.9708	16.2124	14.7943	34337018	chr14	34337418
Gm36549	-0.0899247	0.638639	0.812052	18.1965	17.6111	17.9494	15.4107	34338322	chr13	34338722
Brd2	0.167717	0.16877	0.403757	43.6138	47.0591	49.7951	51.4718	34339221	chr17	34339621
Brd2	0.188531	0.0938675	0.289153	52.8565	53.1219	59.6383	60.41	34341286	chr17	34341686
Mxd4	-0.149422	0.0961801	0.293321	102.825	100.758	92.9316	89.3822	34344927	chr5	34345327
Psmg4	0.0183533	0.850414	0.933603	73.0748	79.9716	78.4562	75.5125	34346889	chr13	34347289
Rbpms	-0.971274	0.040607	0.180733	4.91016	5.77412	1.15803	4.315	34347707	chr8	34348107
H2-DMa	0.00322067	0.983553	0.994429	28.5945	27.1384	30.1087	25.2736	34348142	chr17	34348542
Gm13859	-0.294925	0.403529	0.643637	4.3325	8.94989	5.79013	4.93143	34348766	chr6	34349166
Mxd4	0.299386	0.201203	0.444908	10.6868	11.2595	15.3438	11.4039	34353699	chr5	34354099
Apc	-0.117159	0.197159	0.440058	95.6038	94.4069	85.4044	88.7657	34353741	chr18	34354141
Kctd15	-0.571883	0.0123101	0.092878	15.597	17.0337	11.5803	10.1711	34354139	chr7	34354539
H2-DMb2	-0.143315	0.156926	0.387467	84.6281	86.0344	70.3501	83.5261	34354425	chr17	34354825
Frk	-0.35531	0.0145469	0.102017	42.7473	49.08	39.0834	32.0543	34359797	chr10	34360197
Akr1b10	-0.0323346	0.757454	0.888357	71.3418	62.9379	64.8494	65.6497	34361401	chr6	34361801
H2-DMb2	-0.207702	0.283897	0.534305	23.6843	22.5191	15.6333	24.3489	34362009	chr17	34362409
Gm10548	-0.609137	0.0993846	0.299335	5.48783	6.92894	3.18457	4.93143	34362032	chr18	34362432
H2-DMb2	0.104387	0.539259	0.747915	22.2402	20.7868	23.7395	22.1914	34364081	chr17	34364481
H2-DMb1	-0.66556	1.19831e-05	0.00112496	58.3443	58.0299	33.2932	39.7597	34372082	chr17	34372482
Zfyve28	-0.204008	0.57247	0.772086	4.62133	5.77412	4.05309	4.93143	34374948	chr5	34375348
Rbpms	-0.855699	0.00717401	0.0679815	11.2645	8.37247	4.92161	5.85607	34375550	chr8	34375950
Psmg4	-0.33671	0.44547	0.677784	4.04366	4.33059	2.02654	4.62322	34376496	chr13	34376896
Apc	-0.339414	0.0706349	0.247707	23.6843	25.4061	16.2124	22.4996	34380530	chr18	34380930
Wapl	-0.139157	0.293245	0.543824	45.3468	40.7075	37.3463	40.3761	34383642	chr14	34384042
Rbpms	-0.0877417	0.748194	0.882528	9.5315	8.66118	10.1327	6.78072	34386588	chr8	34386988
Zfyve28	-0.0973566	0.78644	0.900553	6.64316	4.6193	3.76358	6.78072	34387883	chr5	34388283
Rbpms	0.0365915	0.879952	0.946842	10.1092	10.3934	10.4222	10.4793	34388066	chr8	34388466
Frk	-0.489099	0.33045	0.579108	2.88833	3.46447	2.60556	1.84929	34389218	chr10	34389618
Zfyve28	-1.46793	0.000271116	0.00885564	9.24266	7.50636	3.47408	2.46572	34389224	chr5	34389624
Psmb9	0.194278	0.358091	0.604429	12.4198	13.5692	14.4753	15.1025	34390078	chr17	34390478
Gm51528	-0.763072	0.00458739	0.0520256	13.2863	15.3014	10.1327	6.4725	34392710	chr8	34393110
Psmb9	0.630657	0.0282397	0.147837	6.64316	7.50636	8.9747	12.945	34393098	chr17	34393498
Kalrn	-0.633145	0.0688257	0.243966	5.48783	10.3934	5.21112	4.93143	34393652	chr16	34394052
Gm51528	-0.00698592	0.981962	0.993982	5.48783	7.79506	6.65865	6.4725	34393777	chr8	34394177
Wapl	0.117097	0.2227	0.46942	104.558	85.7457	103.354	101.711	34395399	chr14	34395799
Slc22a23	-0.231154	0.555293	0.759358	5.48783	4.04188	4.92161	3.08214	34396847	chr13	34397247
Kirrel3	-0.112301	0.581773	0.77764	16.4635	14.724	13.8963	14.7943	34400033	chr9	34400433
Psmb9	0.190017	0.0264099	0.142439	141.239	136.847	145.622	170.134	34406164	chr17	34406564
Psmb8	0.0741489	0.440846	0.673902	89.8271	91.5198	86.5624	103.56	34416475	chr17	34416875
Rbpms	-0.119595	0.399506	0.64027	34.9488	37.8205	35.3198	31.1297	34420437	chr8	34420837
Tap2	0.330719	0.0125573	0.0938717	40.7255	38.1092	48.0581	50.5472	34421357	chr17	34421757
Ch25h	-1.29019	0.0102331	0.0836706	3.466	6.92894	1.73704	2.46572	34422690	chr19	34423090
Tap2	0.315488	0.00758572	0.0702471	58.922	58.3186	79.6143	65.0332	34424339	chr17	34424739
Tap2	0.0395452	0.862993	0.939559	12.4198	10.9708	11.0012	12.945	34429470	chr17	34429870
Gm12351	-0.0898292	0.787944	0.900659	5.199	6.64024	4.6321	6.4725	34429668	chr4	34430068
Tap2	-0.350367	0.255961	0.505934	8.37616	10.3934	9.84322	4.62322	34430900	chr17	34431300
Tap2	-0.693928	0.000687044	0.0161931	24.262	28.2932	14.4753	17.8764	34437681	chr17	34438081
Rpl30	0.136646	0.12832	0.345884	89.5383	93.5408	101.327	98.6286	34443241	chr15	34443641
Zfyve28	-0.868842	0.00110396	0.0217348	13.864	14.724	8.10618	7.39715	34445184	chr5	34445584
Ch25h	-0.00855704	0.942191	0.975845	48.2351	49.08	48.3476	47.7732	34452054	chr19	34452454
Bpgm	0.0247195	0.785607	0.900553	90.6936	103.645	97.5637	98.9368	34452954	chr6	34453354
Erich5	0.354556	0.198628	0.441859	7.22083	7.79506	10.7117	8.32179	34453594	chr15	34453994
H2-Ob	0.037635	0.873395	0.943738	11.8422	10.1047	11.8698	10.4793	34453874	chr17	34454274
H2-Ob	0.234954	0.302291	0.552288	11.2645	10.6821	12.4488	13.2532	34458405	chr17	34458805
Srp19	-0.170013	0.125599	0.341559	65.854	80.8377	65.718	63.8004	34463958	chr18	34464358
Gm52898	0.0563277	0.842369	0.92956	6.64316	9.816	9.55371	7.39715	34471985	chr6	34472385
n-TEttc1	0.0145381	0.916394	0.962447	34.9488	44.172	39.0834	40.3761	34473143	chr1	34473543
H2-Ab1	-0.601636	0.00985548	0.0820739	15.3082	18.4772	9.84322	12.3286	34476732	chr17	34477132
Gm39157	-0.832744	0.0834811	0.270713	3.466	4.6193	2.02654	2.46572	34477236	chr8	34477636
Ropn1	-0.403213	0.375393	0.619379	3.17717	5.19671	2.02654	4.315	34478020	chr16	34478420
Ccdc115	0.0555426	0.459953	0.689328	167.812	165.14	163.282	180.922	34478583	chr1	34478983
H2-Ab1	0.0121298	0.906077	0.957585	64.121	68.1346	68.034	64.4168	34482071	chr17	34482471
Hdac9	-0.686606	0.0725475	0.251094	5.48783	6.64024	4.6321	2.77393	34482579	chr12	34482979
Rnf4	-0.815497	0.0376817	0.173513	6.0655	7.21765	2.31605	5.23964	34484123	chr5	34484523
Ropn1	-0.387433	0.259642	0.509465	5.199	7.79506	4.3426	5.54786	34487696	chr16	34488096
Gm52101	0.120435	0.431797	0.666729	26.8615	31.469	29.5297	33.5954	34490856	chr14	34491256
Rnf4	0.0765168	0.402103	0.642503	95.6038	104.512	98.4322	111.574	34493439	chr5	34493839
Gm12350	-1.04354	0.0471181	0.19668	3.17717	4.33059	2.02654	1.54107	34495203	chr4	34495603
Pop1	0.0668771	0.484225	0.707798	88.6718	98.7375	90.326	105.101	34495292	chr15	34495692
Gm32504	0.0876265	0.372086	0.616368	71.053	78.2393	77.8772	79.8275	34498793	chr1	34499193
Gm57792	-0.667953	0.0337962	0.163235	8.37616	8.37247	5.50062	4.93143	34500727	chr8	34501127
Lipa	0.150458	0.129014	0.347227	72.786	70.1556	77.0087	80.7522	34504655	chr19	34505055
Reep5	0.183754	0.0592	0.22297	74.8078	82.5699	88.589	89.074	34505557	chr18	34505957
H2-Aa	-0.640148	0.000359792	0.0106043	36.1041	36.0883	19.9759	26.1982	34506624	chr17	34507024
Ccdc14	0.0801403	0.537213	0.746769	47.3686	40.1301	48.9266	42.8418	34510918	chr16	34511318
Chst8	-0.477093	0.108384	0.314549	9.5315	10.9708	9.55371	4.93143	34511867	chr7	34512267
Gm28417	0.370467	0.000584594	0.0146319	86.65	85.457	100.169	121.436	34511987	chr1	34512387
H2-Aa	0.235229	0.460699	0.689749	6.64316	6.35153	9.84322	5.23964	34512519	chr17	34512919
Reep5	0.414346	0.155983	0.386104	5.48783	9.816	11.2907	8.93822	34513063	chr18	34513463
H2-Aa	0.098287	0.689933	0.847883	10.9757	8.94989	10.1327	11.0957	34515049	chr17	34515449
Gm32566	-0.0936182	0.759843	0.889982	8.08733	6.35153	5.50062	8.01357	34518175	chr1	34518575
Gm32942	-0.732068	0.00633204	0.0634384	15.0193	12.9918	6.65865	10.1711	34520216	chr6	34520616
Ccdc14	-0.549468	0.103348	0.305632	10.9757	5.77412	4.92161	6.4725	34520676	chr16	34521076
Gm40486	-0.8659	0.0427677	0.186215	4.91016	6.64024	4.3426	1.84929	34522873	chr8	34523273
Gm32566	0.235784	0.104738	0.30786	31.7717	36.377	36.4778	43.4582	34524662	chr1	34525062
H2-Eb1	-0.820254	3.6222e-06	0.000510069	45.058	50.5236	24.608	29.2804	34524820	chr17	34525220
Fam193a	-0.302216	0.00493723	0.0543432	88.383	97.8713	81.0618	68.7318	34526729	chr5	34527129
Ifit2	0.066352	0.589376	0.783233	51.1235	45.0381	46.9	53.3211	34528124	chr19	34528524
Slc22a23	-0.209806	0.287991	0.538432	16.4635	21.0755	15.9229	16.3354	34528235	chr13	34528635
H2-Eb1	-0.100917	0.424907	0.661535	43.9026	45.0381	40.8204	41.6089	34528650	chr17	34529050
Gm34372	-0.235618	0.302178	0.552139	15.597	12.7031	13.6068	10.1711	34529172	chr2	34529572
Gm34372	0.311559	0.0151275	0.104338	41.0143	48.7913	54.7167	56.095	34536139	chr2	34536539
Grid1	-0.805293	0.040567	0.180711	4.91016	7.21765	3.76358	3.08214	34541972	chr14	34542372
Pkd2l2	0.0763491	0.425	0.661535	75.9631	76.7958	78.1667	81.985	34542299	chr18	34542699
H2-Eb2	0.0928755	0.773436	0.897161	5.77666	5.48541	6.36914	5.54786	34544834	chr17	34545234
Ifit3	-0.837867	0.00727882	0.0686404	8.665	11.2595	5.79013	5.23964	34547453	chr19	34547853
Dctn6	0.159098	0.684365	0.846153	3.75483	4.04188	4.05309	4.62322	34547552	chr8	34547952
Gm17942	-0.331529	0.395931	0.637073	5.77666	5.19671	6.07963	2.46572	34548888	chr18	34549288
4930568A12Rik	1.14602	0.000256968	0.00858281	5.199	5.48541	11.8698	11.7121	34549599	chr1	34549999
Akirin2	-0.0450785	0.695246	0.848926	55.1671	53.988	49.5056	55.7868	34551308	chr4	34551708
Ifit3	-0.163704	0.443361	0.675908	15.597	17.0337	17.0809	11.7121	34560538	chr19	34560938
Gm13414	-0.190735	0.213029	0.458695	32.3493	29.7367	26.3451	27.7393	34561530	chr2	34561930
Dctn6	1.28995	0.00233215	0.0345693	2.02183	3.46447	6.36914	7.08893	34564671	chr8	34565071
Ifit3	-0.117695	0.668178	0.834393	9.82033	7.79506	7.23766	8.93822	34565534	chr19	34565934
Mylk	-0.463744	0.0744302	0.254787	10.6868	12.1257	8.68519	7.70536	34565609	chr16	34566009
H2-Ea	-0.10941	0.680628	0.843577	10.398	8.08377	8.39569	8.63	34566628	chr17	34567028
Dctn6	-0.19405	0.531406	0.743123	6.932	7.50636	7.52717	4.93143	34568276	chr8	34568676
Btnl2	0.163364	0.610773	0.796073	6.0655	5.19671	5.79013	6.78072	34574136	chr17	34574536
Cald1	-0.492826	0.0138668	0.0992332	22.8178	19.9207	14.4753	15.7189	34575335	chr6	34575735
Dctn6	-0.00337145	0.969042	0.988392	100.225	102.202	96.9846	103.868	34575426	chr8	34575826
Ifit1bl1	0.00451425	0.987416	0.995629	9.82033	6.35153	8.39569	7.70536	34576426	chr19	34576826
Cald1	-0.565304	0.0316121	0.157201	11.5533	14.724	7.23766	10.4793	34576585	chr6	34576985
Hdac9	-0.0539764	0.896283	0.953021	3.466	4.33059	4.3426	3.08214	34578408	chr12	34578808
Ifit1bl1	0.0180726	0.938936	0.974556	11.2645	10.3934	11.0012	10.7875	34579144	chr19	34579544
Gm6129	-0.342156	0.357035	0.603359	6.35433	4.33059	4.05309	4.315	34582110	chr13	34582510
Ifit3b	-0.339445	0.0371551	0.172149	33.2158	30.3141	22.871	27.1229	34584815	chr19	34585215
Ifit3b	-0.448583	0.0711947	0.248664	12.7087	15.5901	12.4488	8.01357	34586711	chr19	34587111
Cald1	-0.365498	0.245918	0.494791	6.35433	8.37247	6.07963	5.23964	34587398	chr6	34587798
Gm39158	-0.251721	0.0872571	0.277379	43.325	39.264	38.7939	29.8968	34591167	chr8	34591567
Ifit1bl2	-0.0702807	0.801589	0.905658	10.1092	6.92894	8.10618	8.01357	34607247	chr19	34607647
Ifit1bl2	0.142165	0.618744	0.80099	6.932	7.21765	7.81667	7.70536	34608724	chr19	34609124
Leprotl1	0.413403	0.0154776	0.105602	21.0848	23.0965	30.9772	27.4311	34610146	chr8	34610546
Gm15321	0.00674594	0.976208	0.991407	14.4417	10.9708	13.6068	11.7121	34610970	chr17	34611370
Pepd	0.0543319	0.582477	0.778149	72.4971	69.0007	72.0871	73.9715	34611721	chr7	34612121
Leprotl1	-0.383232	0.00728068	0.0686404	43.0361	43.5946	32.4247	33.5954	34613443	chr8	34613843
Orc3	0.080003	0.34111	0.588833	111.778	105.378	114.066	114.039	34614722	chr4	34615122
Tsbp1	0.145593	0.309445	0.558827	39.2813	48.7913	41.3994	55.7868	34617588	chr17	34617988
Pepd	-0.938232	0.00413229	0.0487494	9.5315	9.5273	5.79013	4.00679	34617961	chr7	34618361
Ifit1	-0.00868608	0.940332	0.975077	58.6331	50.8123	52.1112	56.095	34618043	chr19	34618443
Saraf	0.0294998	0.772728	0.896904	68.1646	66.6911	65.4284	71.5057	34621497	chr8	34621897
Mir6395	-0.234172	0.365615	0.610523	9.82033	10.6821	9.55371	7.70536	34630397	chr8	34630797
Tsbp1	-0.0576359	0.89437	0.95237	2.5995	4.908	3.47408	3.69857	34638871	chr17	34639271
Ifit1bl1	0.0397421	0.859608	0.938298	10.9757	13.2805	12.4488	12.3286	34639492	chr19	34639892
Fam13b	-0.125525	0.374265	0.618361	42.7473	34.9334	35.8988	34.8282	34640024	chr18	34640424
Gm33638	-0.416326	0.337966	0.586204	3.17717	6.06283	4.3426	2.46572	34640530	chr8	34640930
Gapvd1	-0.996564	2.76321e-05	0.00209073	32.6382	30.3141	20.2654	10.7875	34644413	chr2	34644813
Cald1	-0.936305	0.0105321	0.0850324	6.64316	7.79506	4.05309	3.39036	34651858	chr6	34652258
Hspa5	-0.000926111	0.998392	0.999692	5.199	2.02094	2.89506	4.315	34653677	chr2	34654077
Tsbp1	-0.134206	0.688599	0.847807	6.0655	5.48541	4.6321	5.85607	34656548	chr17	34656948
Hspa5	0.146961	0.0742339	0.254444	116.977	117.215	127.383	130.375	34661689	chr2	34662089
Gm53681	0.0749571	0.599844	0.789602	36.393	31.469	37.3463	33.5954	34662030	chr11	34662430
Tnip2	-0.0423772	0.633833	0.808956	97.6256	92.6746	90.905	92.7725	34671208	chr5	34671608
Gm53681	0.41173	0.00249552	0.0359991	38.7036	40.1301	49.2161	55.1704	34674128	chr11	34674528
Gm29243	0.120283	0.53808	0.747167	17.33	15.0127	16.5019	18.4929	34675283	chr8	34675683
Sh3bp2	-0.0964774	0.702266	0.851336	10.1092	9.816	8.68519	9.86286	34677963	chr5	34678363
Nipal2	-0.863946	0.000163204	0.00645649	20.796	21.3642	11.8698	11.0957	34678700	chr15	34679100
Wnt8a	0.171068	0.681832	0.844578	3.75483	3.17577	3.76358	4.00679	34680194	chr18	34680594
Rabepk	0.428621	0.0182582	0.116223	21.9513	21.0755	33.0037	24.3489	34680345	chr2	34680745
Sh3bp2	0.0862034	0.385112	0.627776	74.519	77.9506	85.6939	74.8961	34683085	chr5	34683485
Gm29243	-0.0384677	0.870225	0.94261	10.398	12.1257	11.2907	10.4793	34683457	chr8	34683857
Gm35534	0.141426	0.689755	0.847807	4.3325	5.19671	4.6321	5.85607	34684331	chr7	34684731
Cald1	-1.05138	5.73585e-05	0.0033811	18.1965	28.5819	11.0012	11.4039	34686241	chr6	34686641
Slc35a1	-0.30428	0.012289	0.0927675	64.6986	68.4233	59.0593	47.7732	34687045	chr4	34687445
Wnt8a	0.331268	0.314227	0.563791	4.3325	6.64024	6.07963	7.70536	34688475	chr18	34688875
Rabepk	0.128157	0.138598	0.361268	99.6475	106.533	111.46	112.498	34689612	chr2	34690012
Wnt8a	1.27894	0.000825474	0.0181717	3.75483	2.88706	8.39569	7.70536	34689726	chr18	34690126
Rabepk	0.166982	0.116923	0.328721	60.0773	64.3814	66.876	72.1222	34692132	chr2	34692532
Sh3bp2	-0.142901	0.376002	0.619759	28.0168	25.4061	23.45	24.6572	34692281	chr5	34692681
Btnl4	-1.54891	0.00426758	0.0497143	4.3325	5.48541	0.868519	2.46572	34695547	chr17	34695947
Mir1897	0.713764	0.0483813	0.199588	3.17717	5.77412	6.07963	8.63	34696529	chr3	34696929
Sh3bp2	0.511254	0.000196448	0.00724652	38.7036	42.4398	56.4537	58.5607	34700544	chr5	34700944
Sox2	0.545625	0.0672683	0.240828	6.0655	7.50636	7.81667	12.0204	34704130	chr3	34704530
Nme5	-0.230646	0.567284	0.76855	6.35433	3.17577	4.3426	3.69857	34705466	chr18	34705866
Sh3bp2	0.0567897	0.611552	0.796268	56.6113	53.4106	59.0593	54.5539	34707121	chr5	34707521
Sox2	1.70924	7.94844e-06	0.000869162	2.88833	4.04188	11.8698	10.7875	34711323	chr3	34711723
Nme5	-0.118211	0.57555	0.773811	21.3737	13.8579	15.6333	16.6436	34711854	chr18	34712254
B3galt9	-0.277445	0.0164698	0.10973	76.5408	65.5363	55.5852	61.0264	34715969	chr2	34716369
Arhgef4	0.457272	0.10542	0.309016	6.0655	9.23859	9.2642	11.7121	34717307	chr1	34717707
Sox2	0.267974	0.214964	0.461114	11.2645	16.1675	16.5019	16.3354	34718798	chr3	34719198
Add1	-0.410908	0.195745	0.438412	7.50966	8.08377	7.23766	4.315	34722989	chr5	34723389
Slc16a12	-0.303782	0.0465879	0.19537	34.9488	34.0673	26.3451	29.2804	34724143	chr19	34724543
Spdl1	0.189884	0.0497681	0.202543	75.6743	80.2603	87.1414	89.6904	34724447	chr11	34724847
Gm45095	-0.676303	0.0402719	0.179918	8.37616	7.50636	5.79013	4.00679	34725396	chr7	34725796
Brd8dc	0.385049	0.278548	0.529124	4.91016	4.04188	6.65865	4.93143	34728724	chr18	34729124
Cfap206	-0.202549	0.302937	0.552869	18.1965	18.4772	14.1858	17.5682	34729842	chr4	34730242
Add1	0.0106278	0.898834	0.954452	129.686	119.813	131.725	117.738	34730807	chr5	34731207
Gm45095	0.123821	0.815059	0.912984	2.31067	3.46447	4.92161	1.23286	34734327	chr7	34734727
Gm22022	0.2831	0.36519	0.610215	4.91016	6.92894	6.94815	7.39715	34736955	chr11	34737355
Btnl6	-1.87166	6.19078e-05	0.00353193	8.08733	7.50636	1.44753	2.77393	34737115	chr17	34737515
Mir7036b	0.755551	0.0882442	0.279331	2.02183	3.46447	4.6321	4.62322	34739441	chr5	34739841
Mylk	-1.01614	0.00841467	0.0749506	6.35433	9.5273	2.60556	5.23964	34750749	chr16	34751149
Cebpg	-0.443486	0.000679493	0.016075	68.7423	69.2894	56.4537	44.0747	34755986	chr7	34756386
Agbl3	-0.68062	8.61006e-05	0.00440254	38.4148	37.2431	22.871	24.0407	34757512	chr6	34757912
Brd8	-0.0790799	0.437959	0.671973	86.9388	73.0426	74.1136	76.4372	34757703	chr18	34758103
Psmd5	0.190478	0.0508179	0.204733	82.0286	82.8586	87.7204	99.5532	34760824	chr2	34761224
Gm31560	-0.307723	0.321569	0.5709	7.22083	6.92894	5.50062	5.85607	34762530	chr17	34762930
Hdac9	-0.262503	0.102173	0.303739	30.0387	28.0045	23.7395	24.3489	34763828	chr12	34764228
Cebpg	-0.300073	0.335976	0.584226	7.50966	6.92894	6.65865	4.93143	34764020	chr7	34764420
Cutal	-0.144511	0.366041	0.611061	31.4828	25.9835	25.4766	26.1982	34764558	chr2	34764958
Hdac9	-0.143057	0.625876	0.804529	7.22083	8.37247	8.10618	5.85607	34772943	chr12	34773343
Smim8	0.00282481	0.980638	0.993489	49.9681	52.2558	52.9797	48.6979	34778077	chr4	34778477
Notch4	0.20736	0.324286	0.572825	12.131	16.7449	16.2124	16.9518	34780045	chr17	34780445
Gm35611	-0.34989	0.0755215	0.25707	21.3737	18.4772	14.7648	16.3354	34780415	chr7	34780815
Notch4	-0.471618	0.0534324	0.210631	12.131	17.8998	9.84322	11.7121	34783709	chr17	34784109
Cdc23	0.220321	0.0579526	0.220493	51.7011	52.2558	57.0328	63.4922	34784282	chr18	34784682
Gm35611	-0.440432	0.173741	0.411052	10.6868	6.06283	5.21112	7.08893	34786004	chr7	34786404
Gm51813	-0.784206	0.0810466	0.266777	3.466	6.92894	3.76358	2.1575	34789528	chr1	34789928
Mfsd10	0.297115	0.00377362	0.0462879	70.4753	76.2184	90.0365	89.074	34794130	chr5	34794530
Phf19	-0.118599	0.211885	0.45731	88.0941	83.1473	79.3248	77.3618	34795025	chr2	34795425
Cdc23	0.363971	0.35936	0.605437	4.04366	3.17577	4.92161	4.315	34796048	chr18	34796448
Mfsd10	0.0189027	0.960254	0.984376	4.62133	6.06283	3.18457	7.70536	34800311	chr5	34800711
Phf19	-0.261362	0.0926172	0.28707	31.194	31.469	26.9241	24.9654	34803952	chr2	34804352
Gpsm3	-0.27986	0.0024368	0.0355269	118.71	121.257	101.327	94.93	34806194	chr17	34806594
Cebpa	-0.37201	0.393687	0.635161	3.75483	4.04188	3.18457	2.77393	34807122	chr7	34807522
Pbx2	0.301025	0.00943012	0.0798848	56.6113	52.8332	70.3501	63.4922	34810264	chr17	34810664
Pbx2	-0.157226	0.297426	0.547829	34.0823	36.6657	27.7926	35.4447	34811800	chr17	34812200
Grk4	0.144606	0.108299	0.314338	95.0261	108.265	111.46	111.882	34817364	chr5	34817764
Cebpa	0.0387063	0.702648	0.851432	88.6718	73.0426	85.1149	79.8275	34818215	chr7	34818615
Cebpa	-0.0988046	0.43585	0.669757	44.1915	48.5026	40.8204	45.3075	34819830	chr7	34820230
Agpat1	0.312013	0.00145616	0.0257751	82.3175	83.436	103.064	101.403	34822882	chr17	34823282
Mir107	-0.127829	0.496772	0.717914	19.063	24.2513	22.0025	17.26	34823922	chr19	34824322
Gm35724	-0.19538	0.391935	0.63372	12.4198	12.7031	11.0012	10.7875	34826989	chr7	34827389
Gm52552	1.42673	0.000138534	0.00590869	4.3325	2.88706	9.2642	10.1711	34828340	chr2	34828740
Gm35724	-0.426025	0.158021	0.389007	11.2645	6.92894	6.36914	7.08893	34828381	chr7	34828781
Hdac9	-0.0651336	0.825558	0.919169	7.22083	6.92894	6.36914	7.08893	34829173	chr12	34829573
Gm52552	-0.305165	0.180154	0.418905	13.5752	15.0127	13.0278	9.86286	34834845	chr2	34835245
Gm15908	-0.163665	0.213664	0.459436	45.058	48.7913	45.4525	37.6022	34836714	chr13	34837114
Tmem140	-0.0772811	0.409459	0.648693	83.7616	85.1683	81.0618	77.9782	34839872	chr6	34840272
Smim39	0.0677874	0.541479	0.749383	54.0118	59.4734	61.0859	57.0197	34841032	chr1	34841432
Gm21691	-0.198316	0.122912	0.337627	48.8128	52.8332	48.0581	39.7597	34842602	chr16	34843002
Tmem140	-0.372669	0.0215286	0.127266	34.9488	31.1803	27.2136	23.4243	34842634	chr6	34843034
Gm35665	-0.200176	0.4954	0.716852	8.665	7.21765	7.81667	5.85607	34844416	chr7	34844816
Ppt2	0.000167529	0.998935	0.999809	54.0118	55.4316	46.9	62.2593	34846231	chr17	34846631
Tmem140	-0.0468561	0.795864	0.903369	22.2402	19.0546	18.5284	21.2668	34846378	chr6	34846778
Gm12363	0.117116	0.785709	0.900553	3.17717	3.46447	3.76358	3.39036	34847938	chr4	34848338
Traf1	-0.0388003	0.802417	0.906141	34.3711	28.0045	27.7926	32.6707	34848707	chr2	34849107
Prrt1	0.0751431	0.594203	0.786142	37.2595	35.2221	34.1618	41.9172	34851179	chr17	34851579
Traf1	0.100241	0.403264	0.643475	49.6793	45.0381	51.5321	49.3143	34851390	chr2	34851790
Gfra3	0.276446	0.50607	0.724012	4.04366	2.88706	4.6321	3.69857	34853082	chr18	34853482
Gm13450	0.219584	0.143139	0.368289	30.9052	27.1384	33.8722	33.2872	34853620	chr2	34854020
Cyren	-0.245786	0.0264487	0.142572	75.0966	66.6911	60.5068	58.2525	34854713	chr6	34855113
Pank1	0.0788162	0.368779	0.613987	93.582	97.8713	99.8797	101.094	34855378	chr19	34855778
Gm35889	-0.43294	0.244906	0.49403	4.91016	6.06283	4.6321	3.39036	34855985	chr7	34856385
Ppt2	-0.688518	0.00984606	0.0820567	13.5752	13.5692	10.1327	6.4725	34856418	chr17	34856818
Fam168b	-0.355698	0.244225	0.493411	7.50966	7.50636	5.50062	6.16429	34862473	chr1	34862873
Fkbpl	-0.143569	0.304694	0.554423	43.9026	36.0883	36.1883	35.7529	34863638	chr17	34864038
Gm33831	-0.0265494	0.907422	0.9583	14.1528	11.2595	11.0012	13.8696	34864624	chr8	34865024
Atf6b	0.14905	0.162726	0.395161	60.0773	58.6073	64.2704	66.5743	34866027	chr17	34866427
Gm13450	0.544695	0.0238236	0.134701	11.2645	9.5273	13.0278	17.26	34866969	chr2	34867369
Hacd2	0.0178041	0.958353	0.983577	4.91016	5.77412	4.92161	5.85607	34867453	chr16	34867853
Fam168b	0.00465039	0.990668	0.997159	4.62133	3.46447	4.05309	4.00679	34869853	chr1	34870253
Gm38988	0.192775	0.574591	0.77346	4.04366	7.50636	7.81667	5.23964	34871132	chr7	34871532
Tnxb	-0.231144	0.349745	0.596633	10.6868	11.5482	8.68519	10.1711	34874420	chr17	34874820
Hacd2	-0.287496	0.318978	0.568436	7.22083	10.3934	7.52717	6.78072	34876127	chr16	34876527
Fam168b	-0.24495	0.0981583	0.297003	34.9488	35.2221	28.0821	30.8214	34878288	chr1	34878688
Wdr91	-0.65779	0.00691626	0.0667293	20.5072	14.1466	10.1327	11.7121	34879598	chr6	34879998
Tnxb	-0.294689	0.32294	0.57188	9.5315	7.79506	8.68519	5.23964	34879985	chr17	34880385
Zfp292	-0.102729	0.623911	0.803663	16.1747	14.1466	15.3438	12.6368	34881108	chr4	34881508
Fam168b	-0.175904	0.180457	0.41912	42.1696	46.7704	38.5044	39.7597	34882125	chr1	34882525
Zfp292	-0.266958	0.027858	0.146846	58.3443	60.917	52.9797	45.3075	34882810	chr4	34883210
Cdc25c	0.0864181	0.460915	0.689911	50.5458	49.6574	50.0846	55.7868	34884486	chr18	34884886
Slc7a10	-0.525146	0.0863487	0.275828	10.1092	7.21765	6.07963	5.85607	34884805	chr7	34885205
Zfp292	-0.206204	0.0979816	0.296696	50.257	57.1638	48.9266	43.4582	34886527	chr4	34886927
Wdr91	-0.0168994	0.858486	0.937675	81.451	90.9424	82.2198	87.2247	34887269	chr6	34887669
Plekhb2	0.0346857	0.771523	0.896502	46.791	46.7704	47.7686	47.465	34888959	chr1	34889359
Tnxb	-0.244102	0.514113	0.730513	4.04366	6.64024	5.21112	3.69857	34890452	chr17	34890852
Fam53c	0.21896	0.0175884	0.113607	89.8271	97.5826	107.407	109.416	34892377	chr18	34892777
Plekhb2	-0.0658706	0.80207	0.905953	10.1092	11.2595	12.7383	7.39715	34897797	chr1	34898197
Gm33277	-0.27675	0.298218	0.548434	11.8422	10.3934	6.94815	11.4039	34897817	chr11	34898217
Kif20b	0.107662	0.252134	0.501808	79.4291	83.436	85.1149	89.3822	34899483	chr19	34899883
Gm24389	-1.08811	0.00193872	0.0310839	8.37616	8.94989	4.3426	3.69857	34903025	chr17	34903425
Kirrel3os	-0.778332	0.0429252	0.18658	7.22083	5.19671	4.05309	3.08214	34904929	chr9	34905329
Gm13449	-0.626976	0.050593	0.204365	9.5315	7.21765	4.6321	6.16429	34906175	chr2	34906575
Fam50b	-0.28035	0.326647	0.57517	8.08733	9.816	6.07963	8.63	34910369	chr13	34910769
Kdm3b	0.0574554	0.768187	0.894783	15.597	21.9417	18.2389	20.6504	34911457	chr18	34911857
Lrp3	-1.43987	0.000177179	0.0067947	7.7985	12.7031	3.76358	3.69857	34914545	chr7	34914945
Slc23a4	-0.810899	0.0301674	0.153326	6.64316	6.06283	3.47408	3.69857	34915366	chr6	34915766
Kdm3b	0.40017	0.0448004	0.191369	14.7305	16.4562	18.5284	22.4996	34916445	chr18	34916845
Htt	-0.0801774	0.520944	0.73582	44.1915	51.101	44.2945	45.3075	34919078	chr5	34919478
Slc23a4	-0.318085	0.229092	0.476975	12.4198	8.94989	8.39569	8.63	34932393	chr6	34932793
Gm38989	-0.129062	0.267749	0.517737	55.7448	53.6993	47.7686	51.78	34934193	chr7	34934593
Slc23a4	0.342748	0.232252	0.480776	8.665	5.77412	8.68519	9.55465	34943128	chr6	34943528
Gm51705	-0.981328	0.0433942	0.187893	4.3325	4.04188	2.31605	1.84929	34950328	chr9	34950728
Hc	-1.54766	0.00239994	0.0351774	6.35433	4.33059	1.44753	2.1575	34950400	chr2	34950800
Hdac9	-0.351228	0.134944	0.355989	12.4198	14.4353	9.55371	11.4039	34956554	chr12	34956954
C4b	0.204171	0.554588	0.758971	6.932	3.75318	5.79013	6.4725	34962588	chr17	34962988
Gm51705	0.167421	0.529646	0.741538	9.5315	8.37247	11.8698	8.01357	34967016	chr9	34967416
Wdr88	-0.121123	0.462207	0.690923	24.262	25.4061	23.1605	22.1914	34968829	chr7	34969229
Slc23a4	-0.27179	0.147694	0.374924	25.7062	21.0755	21.713	16.6436	34972111	chr6	34972511
Reep2	-0.0275461	0.865202	0.940497	26.8615	23.9626	26.0556	23.4243	34973480	chr18	34973880
Adcy5	-0.450269	0.0378106	0.173906	16.1747	23.6739	13.8963	15.1025	34976071	chr16	34976471
Gm33620	-0.459773	0.25588	0.505858	5.48783	4.04188	3.76358	3.08214	34986888	chr4	34987288
Egr1	0.400445	0.0047969	0.0533279	35.8153	32.9125	44.8735	45.3075	34989088	chr18	34989488
Egr1	0.187692	0.0485168	0.199836	89.5383	80.8377	98.4322	94.3136	34992871	chr18	34993271
Cntrl	0.125309	0.172939	0.410046	97.6256	96.7165	112.907	97.3957	34999240	chr2	34999640
St3gal4	0.10416	0.507074	0.724922	24.5508	27.4271	28.3716	27.1229	35010067	chr9	35010467
Slit3	-0.725136	0.0286408	0.148763	12.7087	7.21765	4.6321	7.39715	35011930	chr11	35012330
St3gal4	0.656092	0.0135711	0.0979627	8.665	7.50636	14.1858	11.0957	35017475	chr9	35017875
Gpatch1	0.0117687	0.9095	0.95927	73.3636	65.2476	66.5865	72.4304	35017526	chr7	35017926
Gm54018	-0.235341	0.100691	0.301658	41.0143	49.9461	34.4513	42.5336	35020130	chr18	35020530
Cntrl	0.13721	0.218754	0.465502	53.723	58.0299	58.7698	63.4922	35022073	chr2	35022473
4930581F22Rik	0.352227	0.024922	0.138077	25.995	32.3351	39.0834	34.8282	35025806	chr9	35026206
4930581F22Rik	-0.289486	0.0108971	0.0866085	80.0068	71.5991	66.297	56.7114	35027529	chr9	35027929
Cyp21a1	1.89503	0.00024045	0.00826002	1.44417	1.73224	6.36914	5.54786	35027594	chr17	35027994
Rhpn2	-0.0416798	0.626662	0.804899	112.934	112.307	103.064	114.656	35033171	chr7	35033571
Gm57537	0.164962	0.370551	0.61514	20.2183	17.0337	19.6864	21.8832	35035164	chr9	35035564
Gm57537	-1.09553	0.000324613	0.00991775	13.5752	11.5482	5.79013	5.85607	35040352	chr9	35040752
Gm33864	0.15497	0.68782	0.847664	3.75483	4.33059	4.92161	4.00679	35040356	chr12	35040756
Dxo	0.236079	0.0187299	0.118118	75.3855	75.9297	84.2464	93.0807	35055933	chr17	35056333
Prpf4b	-0.0445366	0.736255	0.87357	43.6138	53.1219	41.9784	51.4718	35058165	chr13	35058565
Msantd1	-0.495247	0.299356	0.549408	4.04366	4.04188	1.44753	4.315	35060100	chr5	35060500
Gm52727	-0.978657	0.0374982	0.173094	4.91016	4.04188	2.31605	2.1575	35063140	chr4	35063540
Etf1	0.0744507	0.398607	0.639321	97.048	92.3859	100.748	97.3957	35065034	chr18	35065434
Gm40385	-0.223852	0.592616	0.785027	3.75483	4.33059	2.89506	4.00679	35068841	chr12	35069241
Nelfe	-0.327479	0.00645478	0.0643042	62.0991	62.3605	47.1895	51.4718	35069041	chr17	35069441
Dcps	0.0147415	0.967296	0.987729	4.04366	6.06283	5.79013	4.315	35074376	chr9	35074776
Cfb	-0.788315	0.00177161	0.0292542	21.6625	14.724	9.55371	11.4039	35080822	chr17	35081222
Faap24	-0.202368	0.670929	0.836475	4.3325	2.59835	2.02654	4.00679	35086042	chr7	35086442
Dcps	0.0545005	0.645362	0.816867	56.3225	56.8751	51.8216	65.3414	35087079	chr9	35087479
Hspa9	0.0907742	0.323594	0.572378	96.1815	86.0344	98.7217	94.0054	35087380	chr18	35087780
Gm40386	0.245363	0.153104	0.382287	20.796	20.4981	25.1871	23.4243	35089020	chr12	35089420
Gm34096	0.119138	0.575466	0.773811	12.4198	13.8579	13.6068	14.7943	35089714	chr8	35090114
Rab14	0.20449	0.0379923	0.17423	88.9606	103.068	117.829	101.711	35090940	chr2	35091340
Hspa9	0.166774	0.288026	0.538432	29.1722	25.9835	28.0821	33.5954	35091411	chr18	35091811
Cep89	-0.0524855	0.562154	0.76424	107.157	107.976	94.9581	111.574	35096139	chr7	35096539
Gm52727	-1.12446	0.000231573	0.00805649	13.2863	12.9918	6.94815	4.93143	35096614	chr4	35097014
Snx13	-0.403423	0.00344262	0.0435992	50.8346	61.2057	44.8735	39.1432	35096999	chr12	35097399
C2	-0.0872046	0.727984	0.867732	10.6868	10.3934	8.39569	11.4039	35098470	chr17	35098870
Rab14	0.251964	0.42927	0.664794	5.48783	6.35153	8.39569	5.54786	35099184	chr2	35099584
Gm52727	0.0464912	0.79435	0.902575	21.0848	22.2304	25.1871	19.1093	35099926	chr4	35100326
Fam217a	-0.271865	0.458747	0.688392	7.22083	4.04188	4.3426	4.93143	35100667	chr13	35101067
Gm31568	0.62237	0.00784155	0.0717363	12.131	10.1047	15.0543	19.1093	35104088	chr19	35104488
Snx13	-0.356939	0.253399	0.503209	7.22083	8.94989	7.81667	4.62322	35104317	chr12	35104717
Gm13605	-0.516881	0.0449255	0.191637	11.8422	11.8369	7.81667	8.63	35104672	chr2	35105072
Rgs12	0.153113	0.2008	0.444488	46.2133	46.193	50.3741	51.78	35106159	chr5	35106559
Gm40706	1.57715	0.000152351	0.00617866	2.88833	2.59835	9.2642	7.08893	35107049	chr17	35107449
Cnot4	0.121327	0.193375	0.435275	87.2276	88.6327	100.459	89.3822	35110342	chr6	35110742
Tirap	-0.198413	0.0570165	0.2185	77.4073	91.5198	73.2451	73.0468	35110946	chr9	35111346
Gm40706	-0.0442433	0.715891	0.85904	47.9463	45.6156	45.163	44.9993	35113906	chr17	35114306
Rgs12	-0.892486	0.0428777	0.186457	4.62133	5.48541	2.02654	3.39036	35114304	chr5	35114704
Cep89	-0.190071	0.594823	0.786727	6.0655	4.908	5.79013	3.69857	35115549	chr7	35115949
Ehmt2	-0.0559218	0.670276	0.835955	47.3686	62.9379	48.0581	57.6361	35117039	chr17	35117439
Ehmt2	-0.031671	0.801352	0.905551	44.4803	42.7285	43.426	41.3007	35118266	chr17	35118666
Foxred1	0.106729	0.21565	0.462222	131.997	121.257	125.935	145.477	35122100	chr9	35122500
Gm41690	-0.851542	0.0505798	0.204365	5.48783	4.33059	2.60556	2.77393	35122152	chr18	35122552
Gm52553	0.165856	0.39929	0.640058	18.7742	14.4353	17.6599	19.4175	35122626	chr2	35123026
Sec22a	-0.933599	0.0551402	0.214457	4.04366	5.19671	3.47408	1.23286	35129084	chr16	35129484
Gm52553	1.21608	0.00309194	0.0408748	3.17717	2.59835	7.52717	5.85607	35129258	chr2	35129658
Mob3b	-0.380382	0.292562	0.543184	5.77666	5.19671	4.05309	4.315	35130276	chr4	35130676
Rgs12	-0.280048	0.401879	0.642392	6.932	5.48541	5.50062	4.62322	35130832	chr5	35131232
Slc44a4	-0.284173	0.102496	0.304188	29.7498	23.6739	22.5815	20.9586	35134328	chr17	35134728
Ifnk	0.00860039	0.964424	0.986259	19.3518	15.5901	17.6599	17.26	35140262	chr4	35140662
Gsn	0.0428662	0.700344	0.850528	65.2763	57.1638	66.876	58.2525	35146297	chr2	35146697
Rgs12	0.687376	0.141503	0.365722	3.466	1.73224	3.76358	4.62322	35147148	chr5	35147548
Eci3	-0.588977	0.00641764	0.0640429	18.7742	18.7659	13.0278	11.7121	35147598	chr13	35147998
Neu1	-0.0100343	0.912644	0.960813	90.9825	87.7666	91.7735	84.4507	35150124	chr17	35150524
Dock11	0.566718	0.00134548	0.0245984	20.5072	23.0965	30.1087	34.2118	35153012	chrX	35153412
Nup205	-0.0863999	0.516439	0.732381	47.0798	49.6574	39.0834	51.78	35154225	chr6	35154625
Gm41690	-0.0737098	0.769612	0.895601	10.6868	9.23859	9.2642	9.55465	35155268	chr18	35155668
Stk3	-0.199708	0.0961896	0.293322	59.2108	52.2558	48.0581	48.3897	35155812	chr15	35156212
Gm46069	-0.271565	0.0689786	0.244302	33.7935	38.3979	29.2401	30.205	35156623	chr8	35157023
Gsn	-0.356284	0.156426	0.386745	12.4198	10.6821	8.39569	9.55465	35156742	chr2	35157142
Mob3b	0.204108	0.0363306	0.170128	78.8515	74.7749	86.5624	89.3822	35157124	chr4	35157524
Snord52	-0.501182	0.0943192	0.290061	8.95383	8.08377	6.36914	5.54786	35160577	chr17	35160977
Dock11	0.32503	0.153647	0.382915	9.82033	14.1466	15.0543	14.7943	35161713	chrX	35162113
Mob3b	-0.396085	0.218528	0.4653	6.35433	7.50636	5.21112	5.23964	35165807	chr4	35166207
Dock11	0.653959	0.0658796	0.237578	4.91016	3.46447	6.65865	6.4725	35167978	chrX	35168378
1110038B12Rik	0.103346	0.32552	0.57411	63.5433	60.0509	67.455	64.4168	35171086	chr17	35171486
Gsn	-0.156891	0.493321	0.714997	12.131	12.9918	12.1593	10.1711	35172231	chr2	35172631
Eci2	0.134699	0.175202	0.412913	92.1378	99.3149	93.5106	115.889	35177974	chr13	35178374
Hspa1b	0.12603	0.2632	0.512731	83.7616	73.0426	73.8241	96.7793	35178144	chr17	35178544
Fam118b	0.0367171	0.770031	0.895824	45.058	54.5654	47.1895	54.5539	35178738	chr9	35179138
Gm33497	-0.929217	0.0788602	0.263308	3.75483	3.17577	2.02654	1.54107	35183555	chr15	35183955
Sec22a	0.0713359	0.429194	0.664744	89.8271	86.3231	91.484	92.4643	35183913	chr16	35184313
Hspa1a	0.0104504	0.920523	0.964471	76.5408	66.6911	67.455	76.129	35190979	chr17	35191379
Dock11	0.0570593	0.879629	0.946766	4.3325	4.33059	4.05309	4.93143	35194782	chrX	35195182
Gm46069	0.311827	0.645585	0.81696	1.15533	1.73224	2.60556	0.924643	35199154	chr8	35199554
Hgfac	0.499091	0.0504865	0.204167	10.6868	7.79506	11.5803	14.4861	35199812	chr5	35200212
Lsm2	-0.440165	0.000711905	0.016538	68.7423	73.0426	58.1908	45.3075	35200702	chr17	35201102
Gm46069	-0.0141787	0.966079	0.98708	6.64316	5.19671	4.6321	7.08893	35207778	chr8	35208178
Stom	-0.719002	0.103615	0.306152	4.3325	4.6193	2.31605	3.08214	35213091	chr2	35213491
Dok7	-0.4592	0.0541206	0.212142	16.1747	16.4562	14.7648	8.63	35214169	chr5	35214569
Gm33838	0.424802	8.32318e-06	0.000888148	176.477	184.483	262.582	218.216	35216553	chr9	35216953
Stom	6.73605e-05	0.999814	0.999961	7.7985	7.50636	10.4222	4.62322	35217509	chr2	35217909
D17H6S56E-5	-0.204278	0.100095	0.300455	52.2788	57.1638	43.426	51.1636	35219375	chr17	35219775
C9orf72	-0.151633	0.134923	0.355989	78.8515	92.3859	74.9822	78.2865	35225807	chr4	35226207
Stom	0.0448675	0.598107	0.788719	106.868	103.068	110.591	104.485	35226828	chr2	35227228
Gm3587	0.145367	0.356739	0.603108	25.995	24.2513	27.7926	27.4311	35226928	chr18	35227328
Stmp1	-0.0301947	0.800967	0.905412	46.791	51.6784	48.9266	46.8486	35229503	chr6	35229903
Gm33974	-1.34773	0.000725594	0.0167477	6.64316	9.5273	3.18457	3.08214	35230005	chr9	35230405
Vwa7	0.00204954	0.991518	0.997497	18.4853	19.3433	15.9229	21.8832	35235423	chr17	35235823
Gm52318	0.277796	0.26642	0.516397	8.665	12.1257	14.4753	10.4793	35242753	chr17	35243153
Sapcd1	0.167427	0.653511	0.82299	4.62133	9.5273	11.5803	4.00679	35249001	chr17	35249401
Ctnna1	-0.649891	0.000283763	0.00906355	43.0361	35.2221	27.5031	21.8832	35251666	chr18	35252066
Gm46617	-0.0681619	0.668486	0.834549	26.2838	25.6948	24.3185	24.9654	35253593	chr18	35253993
Nudt19	-0.135732	0.227516	0.47516	64.6986	64.9589	63.9809	53.0129	35254458	chr7	35254858
Lrpap1	0.0899091	0.359545	0.605573	71.3418	78.528	80.7723	77.67	35262873	chr5	35263273
Msh5	0.118704	0.35382	0.600463	41.592	51.6784	48.0581	52.7047	35265648	chr17	35266048
Clic1	0.180482	0.0817831	0.268221	63.8321	65.825	70.9291	75.2043	35269027	chr17	35269427
Clic1	0.0575645	0.525961	0.73912	92.4266	88.0553	90.0365	96.7793	35270658	chr17	35271058
Dusp4	0.17546	0.180944	0.419746	38.9925	42.4398	42.8469	48.6979	35272266	chr8	35272666
Dusp4	-0.194517	0.131591	0.351049	52.5676	53.4106	40.5309	51.78	35274932	chr8	35275332
Ddah2	0.035118	0.755951	0.887092	53.1453	59.1847	54.7167	59.7936	35278251	chr17	35278651
Dusp4	0.126767	0.532614	0.743807	15.597	13.5692	15.3438	16.3354	35282598	chr8	35282998
G6bos	-0.0633318	0.646772	0.817822	35.8153	36.0883	33.2932	35.1364	35283985	chr17	35284385
Gm52178	-0.841286	0.0856564	0.274542	4.62133	4.04188	3.47408	1.23286	35285023	chr15	35285423
Ankrd27	0.1355	0.0737494	0.253477	163.191	159.943	183.258	169.21	35285393	chr7	35285793
Ly6g6c	-0.259182	0.283192	0.533773	15.3082	12.4144	8.9747	14.1779	35287420	chr17	35287820
Gm52178	0.189218	0.293571	0.544145	24.262	17.8998	23.1605	24.6572	35293214	chr15	35293614
Gm31601	-0.660366	0.114884	0.325283	6.0655	4.908	2.02654	4.93143	35293246	chr5	35293646
Osr2	0.155086	0.227966	0.475606	38.9925	43.3059	44.584	46.5404	35296413	chr15	35296813
Ly6g6d	-0.44846	0.00337668	0.0432425	40.7255	42.1511	27.7926	32.6707	35296761	chr17	35297161
4930402F06Rik	-0.856875	0.0458558	0.193752	4.3325	6.06283	3.18457	2.46572	35301908	chr2	35302308
Osr2	0.330421	0.331519	0.580036	3.75483	7.21765	7.52717	6.16429	35302722	chr15	35303122
Abhd16a	0.0368883	0.689329	0.847807	81.7398	84.3022	85.1149	84.1425	35308155	chr17	35308555
Pdia5	-0.526586	0.00132799	0.0244188	36.9706	40.9963	24.608	29.2804	35310649	chr16	35311049
4930529N20Rik	1.0222	0.0067346	0.0658539	2.5995	4.908	7.23766	8.01357	35315385	chr13	35315785
Cdon	-0.430976	0.123457	0.338432	10.1092	8.94989	7.52717	6.4725	35316677	chr9	35317077
Ggta1	0.17475	0.402081	0.642503	14.4417	12.7031	14.7648	15.7189	35322407	chr2	35322807
BC048602	-0.325545	0.19565	0.438251	11.2645	10.9708	8.39569	9.24643	35326660	chr15	35327060
Cdon	-1.2064	1.31934e-09	2.03557e-06	57.4778	66.6911	28.0821	25.2736	35332517	chr9	35332917
Cdon	0.188733	0.361416	0.607024	13.864	13.2805	15.0543	15.7189	35334577	chr9	35334977
Ggta1	0.194308	0.287258	0.537809	20.5072	17.0337	21.4235	21.2668	35334691	chr2	35335091
Csnk2b	0.10778	0.229729	0.477796	90.6936	93.8295	101.906	95.5465	35340235	chr17	35340635
Cdon	0.00337695	0.993522	0.998219	3.17717	4.6193	3.18457	4.62322	35341673	chr9	35342073
D17H6S53E	0.0590498	0.522473	0.737137	85.2058	89.4989	94.3791	86.3	35345208	chr17	35345608
Il13ra1	0.401623	0.249211	0.498394	5.199	4.33059	7.52717	4.93143	35346469	chrX	35346869
Pdcd5	-0.0176897	0.881019	0.946976	49.1016	54.2767	53.2692	48.0814	35346736	chr7	35347136
Ggta1	0.0874356	0.377304	0.620871	70.1865	78.8167	79.6143	77.67	35351965	chr2	35352365
Bag6	-0.121872	0.207163	0.452086	82.0286	88.9215	80.4828	75.5125	35353875	chr17	35354275
Sema5b	-0.937989	0.00209194	0.0324177	11.2645	11.2595	4.92161	6.78072	35361833	chr16	35362233
Il13ra1	0.800594	0.0705373	0.247561	3.466	2.02094	5.21112	4.315	35364716	chrX	35365116
Gm13444	-0.0548597	0.900755	0.955231	3.466	4.33059	5.21112	2.1575	35370207	chr2	35370607
Tnks	0.212767	0.549492	0.755287	4.3325	5.77412	4.3426	7.39715	35371254	chr8	35371654
Vps13b	0.182161	0.0826825	0.269741	62.6768	61.4944	71.2186	68.7318	35371573	chr15	35371973
Gm35425	0.316864	0.452951	0.683277	2.31067	4.908	4.92161	4.00679	35372374	chr3	35372774
1700011B04Rik	0.653983	0.0013643	0.0248401	18.7742	13.8579	24.608	26.5064	35373273	chr13	35373673
Il13ra1	-0.075897	0.713333	0.857368	17.9077	15.0127	17.6599	13.2532	35375861	chrX	35376261
Gm25630	0.055515	0.895321	0.952806	4.62133	3.17577	5.21112	2.77393	35378898	chr9	35379298
Prrc2a	0.121195	0.205825	0.450498	77.6961	75.3523	81.3513	84.1425	35383869	chr17	35384269
Gm13445	0.857751	0.000118815	0.00539914	12.7087	12.1257	22.5815	22.1914	35385552	chr2	35385952
Tnks	-0.768082	0.0359889	0.16922	6.0655	7.79506	4.92161	3.08214	35385740	chr8	35386140
Aif1	0.0977696	0.623688	0.803596	15.0193	15.0127	16.5019	15.4107	35392094	chr17	35392494
Il13ra1	0.109996	0.791804	0.901814	4.62133	2.88706	4.6321	3.39036	35392978	chrX	35393378
Gm38512	0.386378	0.284728	0.535276	4.04366	4.908	4.6321	7.08893	35394860	chr3	35395260
Gm35260	0.221848	0.47602	0.701672	5.199	6.64024	6.94815	6.78072	35397041	chr2	35397441
Lst1	0.362398	0.262238	0.511742	5.48783	5.48541	5.79013	8.32179	35405197	chr17	35405597
Lst1	0.652425	0.00336457	0.0431894	11.2645	12.9918	17.6599	20.3421	35407174	chr17	35407574
Lst1	0.131817	0.395433	0.636849	28.5945	25.4061	30.6877	28.0475	35408975	chr17	35409375
Mir6973a	0.156021	0.106246	0.310564	75.0966	79.1055	87.4309	83.2179	35414673	chr17	35415073
Tnks	0.557564	0.221527	0.46823	2.02183	3.46447	4.3426	3.69857	35415362	chr8	35415762
Tnf	0.236176	0.0570171	0.2185	49.9681	51.101	52.9797	65.6497	35419439	chr17	35419839
Tnks	-0.291262	0.342983	0.590543	7.50966	7.21765	5.21112	6.78072	35421133	chr8	35421533
Mir6974	0.252703	0.184376	0.423136	15.597	18.1885	19.1074	20.9586	35423378	chr17	35423778
Dpy19l3	-0.138879	0.649978	0.8203	6.932	6.64024	5.79013	6.4725	35428965	chr7	35429365
Lta	-0.231242	0.27795	0.528541	17.33	14.4353	12.1593	14.7943	35429150	chr17	35429550
Tnks	-0.237424	0.0335344	0.16248	66.1428	65.2476	57.3223	53.3211	35432719	chr8	35433119
Lta	0.203877	0.136973	0.359039	34.66	35.2221	41.3994	38.5268	35437808	chr17	35438208
Atp6v1g2	-0.122454	0.529409	0.741352	20.796	16.1675	17.0809	16.6436	35441324	chr17	35441724
Dpy19l3	0.162697	0.683916	0.846038	3.466	4.04188	4.05309	4.315	35444672	chr7	35445072
Atp6v1g2	0.329927	0.0404	0.180286	23.9732	25.9835	29.5297	32.9789	35451872	chr17	35452272
Dpy19l3	0.220119	0.049047	0.200953	54.0118	59.1847	67.455	63.4922	35453517	chr7	35453917
Atp6v1g2	0.0935711	0.306384	0.555931	86.3611	95.273	94.6686	98.0122	35455195	chr17	35455595
Ddx25	0.883092	0.00219243	0.0333602	6.35433	6.64024	12.7383	11.0957	35458080	chr9	35458480
Ddx39b	0.0518101	0.598756	0.789044	71.6306	74.7749	72.6661	78.2865	35461542	chr17	35461942
Pus3	0.000340682	0.997923	0.99967	42.7473	45.6156	39.6624	48.3897	35470670	chr9	35471070
Gm31656	0.968809	0.025224	0.139098	2.88833	2.59835	6.36914	4.315	35471284	chr5	35471684
Dab2ip	-0.979332	8.20855e-06	0.000882953	27.728	27.4271	14.1858	13.5614	35472690	chr2	35473090
H2-D1	0.200735	0.166713	0.401029	30.6163	30.0254	34.4513	34.8282	35477029	chr17	35477429
Dab2ip	-0.0109268	0.97344	0.990255	7.50966	4.908	5.21112	7.08893	35479703	chr2	35480103
Gm25967	0.0558655	0.892579	0.951794	3.75483	3.75318	4.6321	3.08214	35480544	chr16	35480944
Hyls1	0.217432	0.0265946	0.143108	131.13	103.357	129.409	141.779	35481239	chr9	35481639
H2-D1	0.0637996	0.477502	0.702777	88.383	94.6956	96.4056	93.6972	35481628	chr17	35482028
Gm18733	-0.0587446	0.849133	0.932971	5.77666	9.23859	8.39569	5.85607	35493639	chr17	35494039
E130304I02Rik	-0.0850243	0.527083	0.740081	42.7473	40.7075	42.5574	35.4447	35501753	chr7	35502153
Dab2ip	-0.858348	0.00026692	0.0088111	18.7742	25.4061	11.8698	12.3286	35512011	chr2	35512411
Mtpn	0.123038	0.321808	0.571057	45.9245	59.4734	55.2957	58.8689	35516578	chr6	35516978
Gm25967	0.539272	0.12564	0.341595	4.3325	4.33059	5.50062	7.08893	35516795	chr16	35517195
Gm18734	-0.275098	0.123266	0.338188	28.5945	24.8287	25.1871	18.4929	35520761	chr17	35521161
H2-Q1	-0.160948	0.397867	0.638686	17.9077	19.0546	15.9229	16.9518	35539850	chr17	35540250
Dab2ip	0.170179	0.164372	0.397785	51.99	46.4817	59.3488	50.5472	35551776	chr2	35552176
H2-Q2	0.162587	0.1497	0.377788	58.6331	51.9671	60.2173	62.8757	35561674	chr17	35562074
Gm25967	0.195591	0.40138	0.641883	9.5315	13.2805	13.3173	12.6368	35562873	chr16	35563273
Gm22674	-0.391374	0.273846	0.524628	6.0655	5.77412	5.50062	3.39036	35567479	chr13	35567879
Dab2ip	-0.0155276	0.936334	0.973458	19.3518	16.1675	19.1074	15.7189	35570285	chr2	35570685
Ahr	0.10451	0.693787	0.848444	7.7985	9.5273	8.39569	10.1711	35574266	chr12	35574666
Slc49a4	0.106076	0.713171	0.857368	6.0655	10.6821	8.10618	9.86286	35575983	chr16	35576383
Gm53414	-1.14868	0.0276506	0.146122	4.62133	3.46447	1.44753	2.1575	35577144	chr8	35577544
H2-Q3	0.255773	0.0802565	0.26567	32.6382	29.7367	38.7939	35.1364	35578384	chr17	35578784
Dab2ip	-0.470369	0.0194268	0.120329	24.262	23.6739	13.8963	20.6504	35581971	chr2	35582371
Ahr	-0.161216	0.344789	0.592285	22.8178	28.5819	23.7395	21.8832	35582516	chr12	35582916
Ahr	-0.0691709	0.575731	0.773811	47.3686	59.1847	49.2161	51.78	35584214	chr12	35584614
Dab2ip	-0.269669	0.169323	0.404586	17.33	21.0755	15.9229	15.7189	35586524	chr2	35586924
Hspbap1	0.257194	0.0209882	0.125321	60.0773	68.4233	71.5081	81.3686	35590522	chr16	35590922
Lonrf3	0.194188	0.24151	0.490315	21.3737	24.8287	26.9241	25.5818	35592230	chrX	35592630
H2-Q4	-0.110839	0.224707	0.472034	94.1596	92.0972	84.2464	87.2247	35598294	chr17	35598694
Sil1	-0.285274	0.288641	0.538732	9.24266	9.816	7.23766	8.32179	35600630	chr18	35601030
Ahr	-0.270004	0.373424	0.617432	9.24266	6.35153	6.36914	6.4725	35604180	chr12	35604580
Sil1	-0.834309	0.0374844	0.173094	4.91016	6.92894	3.76358	2.77393	35610486	chr18	35610886
H2-Q5	-0.200318	0.0893994	0.281269	56.6113	54.5654	47.1895	49.0061	35612815	chr17	35613215
Dab2ip	0.305561	0.381746	0.625002	7.22083	3.46447	6.07963	7.08893	35619599	chr2	35619999
Dab2ip	0.928831	0.0301996	0.153402	2.88833	2.59835	5.79013	4.62322	35622192	chr2	35622592
Sil1	0.172602	0.224399	0.471548	38.9925	36.377	47.4791	36.6775	35631642	chr18	35632042
Gm32252	1.23808	0.0392643	0.177494	0.577666	2.30965	3.18457	3.69857	35637408	chr17	35637808
H2-Q6	0.0041634	0.985376	0.994888	11.5533	12.7031	13.3173	10.7875	35643979	chr17	35644379
Gm34474	-0.701849	0.0316045	0.157201	7.22083	8.94989	5.21112	4.62322	35652125	chr8	35652525
H2-Q7	0.0940744	0.581132	0.777253	20.796	23.0965	24.608	21.8832	35659228	chr17	35659628
Pank3	-0.124693	0.301523	0.551416	48.8128	56.009	48.0581	47.465	35660103	chr11	35660503
Gm34474	0.236471	0.291013	0.541575	13.2863	10.6821	13.0278	15.1025	35673041	chr8	35673441
Gm34474	-0.176364	0.600036	0.789707	6.0655	5.48541	5.50062	4.62322	35675418	chr8	35675818
Matr3	0.0155789	0.908132	0.958579	39.5701	43.5946	46.0315	37.2939	35686152	chr18	35686552
Fbll1	-0.594928	0.178526	0.416949	4.91016	3.75318	2.31605	3.39036	35688775	chr11	35689175
Gm34047	0.0574568	0.886408	0.949409	5.199	3.17577	3.47408	5.23964	35690777	chr12	35691177
Gm34533	-0.568308	0.214388	0.460345	5.77666	3.17577	2.02654	4.00679	35691230	chr8	35691630
Parp14	0.0224038	0.839398	0.927516	55.7448	65.5363	61.0859	61.3347	35691711	chr16	35692111
Gm25634	0.185537	0.693636	0.848444	2.02183	4.04188	4.05309	2.77393	35692364	chr1	35692764
Matr3	0.109818	0.340071	0.587988	49.9681	50.5236	55.0062	52.7047	35695138	chr18	35695538
Gm41467	-0.830135	0.0205964	0.124135	8.95383	6.06283	3.76358	4.62322	35708640	chr16	35709040
Rars1	0.102146	0.386859	0.629128	50.8346	56.5864	61.9544	52.3964	35725054	chr11	35725454
Rars1	0.265906	0.194822	0.437117	14.7305	12.9918	16.7914	16.3354	35729193	chr11	35729593
Gm10829	0.0169171	0.964568	0.986303	7.50966	3.17577	6.36914	4.315	35731444	chr2	35731844
Paip2	-0.0668967	0.696935	0.849709	34.9488	32.6238	39.6624	24.0407	35731830	chr18	35732230
Trmt44	0.0468776	0.61585	0.798964	79.4291	84.8796	85.1149	83.5261	35732149	chr5	35732549
H2-Q8	-0.117178	0.629442	0.806452	12.9975	9.816	11.0012	9.86286	35737857	chr17	35738257
Gm10237	0.22294	0.144635	0.370338	27.728	31.1803	37.0568	31.1297	35739104	chr16	35739504
Acox3	-0.0625777	0.554975	0.759266	82.8951	85.7457	70.3501	90.615	35740241	chr5	35740641
Paip2	-0.626078	0.246671	0.495548	2.88833	3.17577	2.60556	1.23286	35740925	chr18	35741325
Gm6639	-0.355376	0.349154	0.596225	7.7985	3.75318	4.6321	4.315	35747173	chr3	35747573
4931431C16Rik	0.223919	0.667393	0.833825	2.88833	1.73224	2.60556	2.77393	35752248	chr5	35752648
H2-Q9	-0.247584	0.131177	0.350601	27.4392	27.1384	23.7395	21.8832	35753079	chr17	35753479
9130002K18Rik	-0.392496	0.228671	0.476406	8.95383	6.06283	4.6321	6.78072	35757306	chr15	35757706
Dtx3l	0.100342	0.332957	0.581319	70.7641	62.6492	70.0606	72.1222	35759318	chr16	35759718
9130015A21Rik	0.00223154	0.995618	0.998856	3.466	4.33059	4.3426	3.39036	35762723	chr12	35763123
Slc23a1	-0.0690432	0.84585	0.931465	6.64316	6.92894	3.47408	9.55465	35762794	chr18	35763194
Gm25696	-0.0947666	0.725937	0.866371	8.37616	8.94989	8.68519	7.39715	35775058	chr3	35775458
H2-Q10	0.221452	0.176851	0.415116	26.5727	37.5318	41.3994	32.6707	35780691	chr17	35781091
Gm25696	0.524143	0.0151466	0.104449	12.9975	11.8369	18.5284	16.9518	35786524	chr3	35786924
Prob1	-0.244975	0.141268	0.365443	28.3057	26.561	21.134	24.9654	35787795	chr18	35788195
Spata24	0.246044	0.0483103	0.199457	44.4803	42.1511	50.9531	51.1636	35794869	chr18	35795269
Atp11b	0.163476	0.554641	0.759013	7.7985	7.21765	8.10618	8.63	35801163	chr3	35801563
Gm15564	-0.548194	9.19199e-06	0.000950821	83.4728	91.8085	61.9544	57.0197	35803276	chr16	35803676
Wwc1	-0.463447	0.1631	0.395799	6.64316	6.64024	4.92161	4.62322	35806269	chr11	35806669
Atp11b	-0.787376	2.79077e-06	0.000431355	51.7011	60.917	29.8192	35.1364	35808643	chr3	35809043
Spata24	0.115485	0.785587	0.900553	3.466	3.46447	3.18457	4.315	35809300	chr18	35809700
Wwc1	0.197921	0.597055	0.78798	4.04366	4.33059	4.3426	5.23964	35816341	chr11	35816741
Atp11b	0.432081	0.343123	0.590668	3.17717	2.59835	2.89506	4.93143	35817472	chr3	35817872
Wwc1	0.170739	0.689673	0.847807	2.5995	4.33059	4.05309	3.69857	35824493	chr11	35824893
Cchcr1	-0.0339326	0.801494	0.905646	43.325	37.2431	41.1099	36.9857	35827795	chr17	35828195
Gm34705	-1.0858	0.0293098	0.150686	4.3325	4.04188	1.73704	2.1575	35833666	chr8	35834066
Dnajc18	0.0854898	0.338712	0.586781	99.3586	90.6537	99.3007	101.094	35835711	chr18	35836111
Htra3	-0.618057	0.0598936	0.224268	8.95383	7.21765	6.36914	4.00679	35836499	chr5	35836899
Psors1c2	0.655349	0.0868129	0.27644	3.75483	3.46447	6.36914	4.93143	35837572	chr17	35837972
Wwc1	-0.738286	0.0367832	0.171253	6.35433	9.23859	3.47408	5.85607	35841478	chr11	35841878
Ppp1r3b	0.127797	0.160698	0.392574	96.4703	101.336	100.748	114.348	35843594	chr8	35843994
Wwc1	0.0563256	0.89128	0.951288	2.88833	4.908	4.3426	3.69857	35846444	chr11	35846844
Gm22126	0.233376	0.610258	0.795866	3.75483	2.88706	2.31605	5.54786	35849412	chr13	35849812
Ecscr	-0.216409	0.349732	0.596633	12.131	16.1675	10.4222	13.8696	35852901	chr18	35853301
Ecscr	-0.542159	0.0311802	0.155935	14.4417	11.8369	9.55371	8.32179	35854592	chr18	35854992
Cdsn	-0.52137	0.282602	0.533228	4.04366	2.88706	2.60556	2.1575	35860180	chr17	35860580
Gm45301	0.311551	0.341132	0.588833	4.62133	5.77412	6.36914	6.4725	35860569	chr8	35860969
Wdr5b	-0.0201423	0.840665	0.928241	68.1646	70.1556	67.7445	67.8072	35861427	chr16	35861827
Pgrmc1	0.15044	0.222693	0.46942	47.6575	42.7285	51.5321	48.0814	35861581	chrX	35861981
Wwc1	0.0340713	0.900779	0.955231	11.5533	7.21765	10.7117	8.32179	35861915	chr11	35862315
Smim33	-0.123555	0.165861	0.39982	106.291	99.8923	95.8266	92.1561	35863295	chr18	35863695
Gm45301	0.75689	0.0183718	0.116721	4.91016	5.19671	7.81667	9.24643	35867539	chr8	35867939
Cdsn	-0.513024	0.0909188	0.283791	8.08733	8.66118	6.36914	5.23964	35867682	chr17	35868082
Ttll11	-0.31188	0.0194338	0.120333	52.2788	57.4525	39.0834	49.0061	35868955	chr2	35869355
Wwc1	-0.151871	0.46875	0.696198	17.9077	16.4562	18.2389	12.3286	35870683	chr11	35871083
Sting1	0.410908	0.000573797	0.0144615	54.0118	52.8332	72.9556	68.1154	35872744	chr18	35873144
Wwc1	-0.640169	0.0169041	0.111394	14.1528	12.1257	6.65865	10.1711	35876719	chr11	35877119
2300002M23Rik	0.204851	0.569163	0.770068	6.932	3.75318	4.6321	7.70536	35880334	chr17	35880734
Sting1	-0.0392238	0.697346	0.849732	69.32	78.2393	72.0871	70.5811	35884991	chr18	35885391
Sh3tc1	0.144765	0.161979	0.394158	66.4316	62.3605	72.0871	69.3482	35886268	chr5	35886668
1110002O04Rik	0.508162	0.179801	0.418453	4.62133	3.17577	4.92161	6.16429	35888747	chr1	35889147
Gm41577	0.197538	0.718656	0.860864	1.15533	4.33059	4.3426	1.84929	35889196	chr17	35889596
Gm42072	-0.234037	0.54369	0.750949	7.22083	3.75318	3.47408	5.85607	35891968	chr11	35892368
Mix23	0.100784	0.337057	0.585292	62.6768	70.1556	67.7445	73.9715	35892235	chr16	35892635
Gm34853	0.334637	0.14593	0.372283	10.6868	10.9708	14.7648	12.3286	35895915	chr8	35896315
Sh3tc1	-0.368551	0.0907425	0.283533	17.6188	16.1675	11.0012	15.1025	35896850	chr5	35897250
Gm34853	0.342952	0.0355267	0.167938	25.7062	27.1384	29.5297	37.2939	35897693	chr8	35898093
1110002O04Rik	0.258423	0.455878	0.68603	4.91016	4.6193	6.36914	4.93143	35901559	chr1	35901959
Gm41577	-0.353896	0.369022	0.614189	5.199	5.19671	2.60556	5.54786	35901685	chr17	35902085
Ube2d2a	0.309468	0.0089091	0.0774996	50.5458	49.08	61.6649	61.0264	35905071	chr18	35905471
Akap17b	0.197064	0.243123	0.492223	20.5072	24.8287	25.1871	26.5064	35908515	chrX	35908915
Ablim2	-0.387217	0.0010678	0.0212996	73.6525	85.457	63.6914	57.0197	35914921	chr5	35915321
Cox6c	0.146883	0.690769	0.847953	4.3325	4.6193	4.05309	5.85607	35917325	chr15	35917725
Cdyl	-0.850628	1.626e-05	0.0014039	36.393	51.9671	24.608	24.0407	35925227	chr13	35925627
1110002O04Rik	0.262448	0.442591	0.675198	7.50966	3.75318	6.07963	7.39715	35929412	chr1	35929812
Cdyl	-0.308177	0.372974	0.617148	6.0655	5.48541	4.3426	4.93143	35933082	chr13	35933482
Agr3	-0.792458	0.101726	0.302948	4.91016	3.46447	3.18457	1.54107	35934961	chr12	35935361
Gm12126	-0.44998	0.170683	0.406772	6.932	6.64024	4.6321	5.23964	35936587	chr11	35936987
Cox6c	0.102377	0.406631	0.646656	42.4585	48.2139	48.0581	48.6979	35938031	chr15	35938431
Morn5	0.0506937	0.609879	0.795756	88.0941	81.1264	79.6143	94.93	35939166	chr2	35939566
Muc21	0.000703065	0.998066	0.999692	6.35433	8.66118	7.23766	7.70536	35945087	chr17	35945487
Mucl3	-0.208574	0.358047	0.604426	12.4198	13.2805	11.2907	10.7875	35946635	chr17	35947035
Agr3	-0.0644572	0.850061	0.933332	5.199	5.48541	5.21112	4.93143	35946751	chr12	35947151
Cxxc5	0.142956	0.635947	0.810255	6.64316	7.21765	9.2642	5.85607	35948688	chr18	35949088
Mucl3	-0.372146	0.210375	0.455955	7.7985	8.94989	5.50062	7.39715	35949577	chr17	35949977
Mucl3	-1.38835	0.00167352	0.0281249	6.35433	6.35153	2.02654	2.77393	35954971	chr17	35955371
Sfta2	-0.61935	0.0314249	0.156665	18.1965	9.5273	10.1327	7.70536	35960933	chr17	35961333
Eri1	0.106083	0.376322	0.620028	45.9245	45.9043	49.5056	48.6979	35961964	chr8	35962364
Cxxc5	0.475894	0.00609185	0.0618392	21.6625	21.0755	31.2667	27.7393	35963714	chr18	35964114
Cdyl	0.25339	0.398337	0.639002	7.22083	6.64024	6.36914	10.1711	35967112	chr13	35967512
Dcun1d1	1.17302	0.00104751	0.0210368	4.91016	3.17577	9.55371	8.63	35975064	chr3	35975464
Vars2	-0.10382	0.276772	0.527217	87.8053	100.47	84.2464	89.9986	35978249	chr17	35978649
Lhx6	0.168726	0.408391	0.64781	13.5752	18.4772	19.3969	16.3354	35981113	chr2	35981513
Cxxc5	0.659572	3.38868e-05	0.00235785	33.7935	31.7577	55.8747	46.8486	35981124	chr18	35981524
Cdyl	-0.0639009	0.858976	0.937897	4.04366	6.64024	4.3426	5.85607	35981826	chr13	35982226
Gtf2h4	-0.132374	0.268374	0.51846	63.2545	62.6492	49.7951	64.725	35984337	chr17	35984737
Dcun1d1	-0.60334	0.00283892	0.0388665	24.5508	36.6657	18.5284	21.575	35986855	chr3	35987255
Lhx6	0.105064	0.689608	0.847807	8.95383	8.08377	8.68519	9.55465	35993162	chr2	35993562
Lhx6	-0.557327	0.0258156	0.140981	13.5752	13.8579	10.7117	7.70536	35994970	chr2	35995370
Gm41693	0.320097	0.0344229	0.16505	29.461	33.7786	42.8469	35.4447	36006698	chr18	36007098
Slc25a43	0.140491	0.373343	0.617413	32.927	25.6948	29.8192	34.52	36007246	chrX	36007646
Ddr1	-0.231036	0.26103	0.510691	17.0412	17.8998	12.7383	16.9518	36008266	chr17	36008666
Ddr1	-0.130339	0.32492	0.57341	39.859	43.0172	37.6358	37.6022	36010725	chr17	36011125
Ddr1	-0.286085	0.10852	0.314811	25.4173	22.2304	18.8179	20.0339	36012790	chr17	36013190
Ddr1	0.0874911	0.617843	0.800584	21.0848	19.3433	21.713	20.9586	36015651	chr17	36016051
Gm36315	0.219518	0.296561	0.547371	13.5752	15.5901	14.4753	19.4175	36022190	chr18	36022590
Rbm18	-0.00384442	0.964153	0.986109	112.645	103.068	105.959	107.875	36026553	chr2	36026953
Htr7	0.105324	0.787389	0.900553	5.199	3.17577	4.3426	4.62322	36034152	chr19	36034552
Gm20443	-0.502503	0.220369	0.467202	6.0655	3.75318	3.76358	3.08214	36036660	chr17	36037060
Gm20443	0.504484	0.0961079	0.293249	6.64316	5.19671	8.10618	8.63	36042030	chr17	36042430
C330008A17Rik	0.402509	0.237696	0.486356	5.48783	4.04188	6.07963	6.4725	36043150	chr18	36043550
Gm20443	-0.030496	0.909318	0.95927	10.6868	8.66118	7.52717	11.4039	36047317	chr17	36047717
Gm20443	0.417269	0.107248	0.312346	8.37616	9.816	14.1858	9.86286	36048650	chr17	36049050
Afap1	0.166636	0.0664698	0.238962	91.2713	88.0553	100.459	99.5532	36050729	chr5	36051129
Gm36416	0.372904	0.00233855	0.0346145	47.9463	47.6365	60.5068	62.5675	36052120	chr18	36052520
Mccc1	-0.0111538	0.917489	0.963067	58.3443	60.0509	57.6118	59.1772	36054432	chr3	36054832
Gm16793	0.160504	0.206424	0.451181	43.0361	45.6156	53.2692	44.9993	36055567	chr8	36055967
Slc25a5	0.223779	0.096293	0.293461	40.1478	35.2221	44.005	43.4582	36059104	chrX	36059504
Rpp30	-0.0524975	0.636326	0.810475	73.9413	60.6283	67.455	61.3347	36061013	chr19	36061413
Gm20443	-0.0722939	0.841827	0.929063	5.199	4.908	5.79013	3.69857	36063052	chr17	36063452
Gm36416	0.0375786	0.875276	0.944726	12.131	9.5273	11.2907	10.7875	36063612	chr18	36064012
Gm16793	-0.13916	0.507893	0.725568	15.597	13.8579	13.3173	13.2532	36064027	chr8	36064427
H2af-ps1	-0.120394	0.634196	0.809098	9.82033	10.1047	9.55371	8.63	36065300	chr5	36065700
Psd2	0.326425	0.221628	0.468276	7.50966	9.23859	11.8698	8.93822	36065954	chr18	36066354
Slc25a5	0.0569566	0.859059	0.937958	7.22083	4.908	6.07963	6.4725	36066710	chrX	36067110
Psd2	0.456824	0.00968028	0.0813052	24.262	19.0546	30.3982	28.6639	36070651	chr18	36071051
Mdrl	0.208486	0.301302	0.551236	17.0412	19.0546	24.8976	16.3354	36071416	chrX	36071816
Psd2	0.163057	0.197722	0.440588	42.7473	40.4188	47.1895	45.3075	36072593	chr18	36072993
Psd2	0.332947	0.0119152	0.0913617	44.1915	39.5527	49.2161	55.7868	36075360	chr18	36075760
H2af-ps1	-0.185842	0.653903	0.823202	6.35433	2.88706	3.47408	4.62322	36079152	chr5	36079552
Tspan13	0.385808	0.269157	0.519368	4.3325	4.6193	5.50062	6.16429	36079348	chr12	36079748
Mdrl	-0.27685	0.350749	0.59745	7.7985	7.50636	6.07963	6.4725	36080650	chrX	36081050
Tspan13	-1.00911	0.00424406	0.0495411	10.398	7.21765	3.76358	4.93143	36081264	chr12	36081664
Tspan13	0.786868	6.31371e-05	0.00357905	16.7523	21.3642	30.9772	34.52	36086844	chr12	36087244
Gm32409	0.510324	0.0483258	0.199457	10.6868	7.21765	13.3173	12.0204	36088107	chr17	36088507
Tspan13	0.358371	0.0148594	0.103114	32.6382	29.448	39.9519	39.1432	36089672	chr12	36090072
Rpp40	-0.0429055	0.60415	0.792591	125.931	115.771	118.408	114.656	36089858	chr13	36090258
Tspan13	-0.208831	0.0772717	0.260297	69.8976	58.896	58.7698	51.78	36092207	chr12	36092607
Psd2	0.35446	0.069171	0.244762	17.0412	19.632	19.6864	27.1229	36092243	chr18	36092643
Gm46735	-0.026375	0.904784	0.95708	12.131	13.5692	13.0278	12.0204	36093244	chr2	36093644
Gm16793	0.736053	0.0280217	0.147311	7.50966	3.46447	9.2642	8.93822	36095362	chr8	36095762
Psd2	0.283841	0.44731	0.679185	4.62133	3.75318	5.79013	4.315	36098023	chr18	36098423
Gm16793	0.427695	0.0229229	0.131966	16.7523	24.54	28.6611	26.5064	36100580	chr8	36100980
Gm39624	-0.0130669	0.940394	0.975077	22.529	19.9207	20.555	21.2668	36104095	chr1	36104495
Ptgs1	0.14943	0.615883	0.798978	6.0655	6.92894	7.23766	7.08893	36106554	chr2	36106954
Ankrd1	-0.314457	0.404791	0.645042	4.3325	5.77412	3.76358	4.315	36106886	chr19	36107286
Hs6st1	0.102444	0.507466	0.725279	27.4392	26.2722	30.1087	27.1229	36107747	chr1	36108147
Gm32409	0.277655	0.451823	0.682445	5.199	3.46447	4.92161	5.54786	36109856	chr17	36110256
Acad9	0.194453	0.50893	0.726364	6.0655	8.37247	6.94815	9.55465	36114300	chr3	36114700
Acad9	-0.0949596	0.416526	0.654444	84.6281	67.2685	63.1124	78.5947	36120106	chr3	36120506
Ptgs1	0.0698239	0.627114	0.805129	32.927	36.6657	33.0037	39.7597	36120379	chr2	36120779
Ier3	0.0269407	0.866722	0.940976	30.3275	24.54	26.0556	29.5886	36124457	chr17	36124857
Gm53548	0.658324	0.121037	0.334934	3.75483	2.30965	4.92161	4.62322	36127440	chr1	36127840
Steep1	-0.266448	0.159817	0.391189	19.063	23.9626	17.0809	18.4929	36127671	chrX	36128071
Gm53548	0.534211	0.296833	0.547549	2.02183	2.30965	3.76358	2.46572	36128909	chr1	36129309
H2af-ps1	0.216438	0.533711	0.744497	5.77666	4.04188	5.21112	6.16429	36131160	chr5	36131560
Ier3	0.00148774	0.988905	0.99643	75.0966	62.0718	68.034	68.4236	36132434	chr17	36132834
Ube2a	-0.0740579	0.629117	0.806242	31.4828	31.1803	26.3451	32.9789	36137736	chrX	36138136
Rgs22	-0.697727	0.0765398	0.258689	6.0655	6.64024	5.50062	2.1575	36140077	chr15	36140477
Flot1	-0.0634075	0.709655	0.85525	25.4173	21.3642	22.292	22.1914	36140595	chr17	36140995
1700015I17Rik	1.31593	0.000712114	0.016538	3.466	2.88706	7.52717	8.32179	36145996	chr8	36146396
Tubb5	0.0593722	0.691029	0.848037	47.9463	48.7913	61.3754	38.2186	36147994	chr17	36148394
Rgs22	-0.574404	0.208405	0.453409	4.62133	3.46447	3.18457	2.1575	36148609	chr15	36149009
Nrg2	-0.173884	0.117057	0.328895	68.7423	61.7831	55.5852	59.4854	36151685	chr18	36152085
Mdc1	0.023557	0.81049	0.910244	72.2083	76.7958	72.6661	77.9782	36152196	chr17	36152596
Ppp1r3g	-0.0967807	0.548623	0.754676	28.5945	25.4061	23.45	26.8147	36152418	chr13	36152818
Fbxo43	-0.399289	0.017346	0.112902	34.0823	31.7577	21.713	28.0475	36164733	chr15	36165133
Nkrf	-0.102575	0.599328	0.789191	17.0412	21.653	19.9759	15.7189	36166835	chrX	36167235
Gm33280	-0.501976	0.213709	0.459449	5.77666	4.04188	3.18457	3.69857	36168183	chr1	36168583
Gm33280	0.206684	0.600984	0.790498	3.466	4.33059	5.21112	3.69857	36169319	chr1	36169719
Nrm	0.067587	0.486766	0.709904	73.9413	79.3942	82.7988	76.7454	36172118	chr17	36172518
Polr2k	0.137036	0.190289	0.431519	64.9875	62.3605	66.876	72.4304	36173846	chr15	36174246
1700015I17Rik	-0.843322	0.0303951	0.153954	8.08733	4.908	3.76358	3.39036	36175094	chr8	36175494
Ppp1r18	0.189729	0.123803	0.338909	45.6356	56.5864	55.5852	60.41	36177008	chr17	36177408
Ppp1r18	0.332507	0.00993547	0.0824593	41.0143	44.172	51.2426	55.4786	36178671	chr17	36179071
Spag1	0.299062	0.0408219	0.181325	31.194	30.3141	39.0834	36.0611	36179517	chr15	36179917
Ppp1r18	0.197474	0.0501235	0.203394	73.0748	68.4233	79.0352	82.2932	36180988	chr17	36181388
Dhx16	-0.109091	0.235999	0.484813	90.4048	90.0763	84.2464	81.985	36190746	chr17	36191146
Nrg2	1.56458	9.69048e-05	0.00475817	4.04366	2.30965	8.39569	10.4793	36201206	chr18	36201606
Gm18750	-0.378315	0.274969	0.525648	6.932	5.19671	4.6321	4.62322	36201805	chr1	36202205
Gm46664	1.14699	0.00675821	0.065985	4.3325	1.73224	6.94815	6.4725	36202581	chr19	36202981
Zfp267	-0.319075	0.00332059	0.0427867	84.6281	84.8796	62.8229	72.4304	36205053	chr3	36205453
Bzw2	0.20959	0.0109211	0.0866798	125.931	133.382	147.648	150.409	36206603	chr12	36207003
2310061I04Rik	-0.658983	2.47065e-05	0.00192157	58.3443	58.3186	41.6889	31.4379	36207695	chr17	36208095
Gm41293	0.145625	0.350336	0.597092	29.7498	24.8287	30.6877	29.2804	36210527	chr15	36210927
Gm16279	-0.267553	0.272882	0.523631	11.2645	12.9918	8.68519	11.4039	36214644	chr17	36215044
Atat1	0.200388	0.0784569	0.262579	67.2981	54.5654	68.034	71.1975	36220694	chr17	36221094
Gm41293	0.396975	0.310876	0.560299	3.466	4.04188	5.79013	4.00679	36223384	chr15	36223784
Mrps18b	0.190799	0.0412974	0.182591	83.4728	89.2102	96.6951	99.245	36227118	chr17	36227518
Ppp1r10	-0.0960918	0.558303	0.761536	27.1503	24.54	25.7661	22.1914	36229782	chr17	36230182
Septin6	0.0209463	0.952412	0.980895	6.64316	5.48541	8.39569	3.69857	36244570	chrX	36244970
Septin6	0.0122452	0.937394	0.97374	37.5483	27.7158	30.9772	34.52	36252982	chrX	36253382
Lrrc72	0.11682	0.541143	0.74916	16.1747	18.1885	17.0809	20.0339	36266853	chr12	36267253
Fars2	-1.68343	0.00235725	0.0347448	5.48783	4.33059	0.868519	2.1575	36272130	chr13	36272530
Uggt1	0.149906	0.708475	0.854495	5.77666	2.88706	3.76358	5.85607	36274401	chr1	36274801
Abcf1	0.108559	0.237307	0.48598	84.0505	90.365	94.9581	91.8479	36280522	chr17	36280922
Uggt1	0.2092	0.0756612	0.257347	67.8758	56.009	77.5877	64.4168	36282864	chr1	36283264
Rnf19a	-0.188654	0.14651	0.372945	55.456	57.4525	56.4537	41.6089	36283226	chr15	36283626
Lingo2	-0.511885	0.106164	0.310469	6.64316	9.23859	5.50062	5.54786	36289117	chr4	36289517
Gnl1	-0.655395	5.99898e-06	0.000734068	66.1428	63.5153	43.7155	37.9104	36290489	chr17	36290889
Cldn23	0.023896	0.820794	0.916366	67.0093	60.6283	66.297	62.5675	36293570	chr8	36293970
Gm39625	-0.434433	0.0563281	0.217011	13.864	19.0546	11.2907	12.945	36293890	chr1	36294290
Stfa3	0.41745	0.279195	0.529843	4.62133	3.46447	4.05309	6.78072	36297073	chr16	36297473
Neurl3	0.230114	0.153977	0.383359	26.5727	23.0965	30.3982	27.4311	36301179	chr1	36301579
Fars2	0.165017	0.0467069	0.195661	132.863	120.679	138.963	143.628	36301524	chr13	36301924
Neurl3	0.343928	0.0764807	0.258623	15.8858	15.5901	18.8179	20.9586	36303657	chr1	36304057
Gm9501	0.0397114	0.862556	0.939521	10.398	13.5692	11.8698	12.6368	36303920	chr15	36304320
Cldn23	-0.0681983	0.823771	0.918072	8.08733	5.77412	6.94815	6.16429	36304634	chr8	36305034
A930015D03Rik	0.00442568	0.974326	0.990715	36.6818	42.7285	36.4778	42.8418	36304778	chr17	36305178
A930015D03Rik	0.0772308	0.558023	0.761442	43.325	37.5318	44.005	40.6843	36307885	chr17	36308285
Sowahd	0.21112	0.37203	0.616368	9.82033	15.5901	16.5019	12.6368	36312061	chrX	36312461
Neurl3	0.212691	0.0538311	0.211451	56.9001	57.4525	63.4019	68.4236	36312323	chr1	36312723
Fars2	0.495906	0.220405	0.467202	4.62133	2.59835	5.79013	4.315	36315830	chr13	36316230
Pcgf5	-0.209356	0.128573	0.34625	43.325	42.4398	40.2414	33.2872	36326174	chr19	36326574
Nrg2	0.083727	0.694425	0.848615	12.4198	18.7659	15.6333	17.26	36329821	chr18	36330221
H2-T24	-0.0953908	0.441046	0.674088	47.6575	53.4106	50.3741	43.4582	36331099	chr17	36331499
Gm33826	-0.522317	0.229256	0.477205	5.199	3.46447	2.89506	3.08214	36333774	chr15	36334174
H2-T24	-0.104181	0.543407	0.750814	23.1067	23.3852	23.1605	19.7257	36334634	chr17	36335034
Arid5a	0.277276	0.126553	0.342926	19.063	17.6111	22.5815	21.575	36335584	chr1	36335984
H2-T23	0.120213	0.205332	0.449863	76.8296	78.2393	83.6674	83.8343	36342619	chr17	36343019
Gm33826	-0.0979658	0.81919	0.915757	4.62133	3.75318	2.31605	5.54786	36346368	chr15	36346768
Arid5a	0.204371	0.103656	0.306169	42.1696	49.3687	50.3741	54.5539	36347521	chr1	36347921
Rpl39	0.113468	0.300487	0.550443	67.0093	56.5864	65.4284	67.4989	36348855	chrX	36349255
Pcgf5	0.0610365	0.578895	0.775619	55.456	60.917	58.1908	62.5675	36352836	chr19	36353236
Gm6034	-0.0843864	0.361688	0.607309	92.1378	101.913	87.4309	94.6218	36353506	chr17	36353906
Arid5a	0.289587	0.128318	0.345884	15.597	17.3224	20.555	19.4175	36364855	chr1	36365255
Chrm2	-0.417416	0.0512628	0.205523	15.8858	19.0546	12.1593	13.8696	36365271	chr6	36365671
Sostdc1	1.13298	0.000106279	0.00504552	7.7985	7.79506	13.3173	20.9586	36367034	chr12	36367434
Upf3b	-0.0088267	0.942476	0.975956	45.9245	51.6784	50.9531	45.3075	36373782	chrX	36374182
Gm34150	-0.292893	0.0635382	0.232577	44.1915	37.2431	27.7926	38.5268	36374523	chr15	36374923
Gm34150	-0.391568	0.22261	0.469372	9.24266	6.92894	7.81667	4.315	36381172	chr15	36381572
Pcgf5	-0.196211	0.237258	0.48591	26.2838	36.377	26.6346	27.7393	36387415	chr19	36387815
Nkap	0.0242172	0.893729	0.952194	18.7742	19.3433	18.5284	20.0339	36390500	chrX	36390900
H2-Bl	0.1318	0.185478	0.424691	80.5845	71.0217	84.8254	80.1357	36394365	chr17	36394765
Gm36722	-0.054049	0.82653	0.919864	11.5533	11.5482	8.68519	13.5614	36395486	chr7	36395886
Gm34093	0.746471	0.0932882	0.288365	2.02183	4.04188	3.76358	6.4725	36396481	chr15	36396881
Tshz3	0.0864127	0.679181	0.842679	12.9975	14.724	15.3438	13.8696	36397761	chr7	36398161
Tshz3	0.150358	0.708135	0.854288	5.199	3.46447	3.18457	6.4725	36407435	chr7	36407835
Kansl3	-0.0410793	0.721915	0.863168	54.3006	56.009	57.0328	49.3143	36407467	chr1	36407867
Pura	-0.177577	0.128684	0.346524	62.9656	56.009	49.7951	54.8622	36413552	chr18	36413952
Gm49663	0.385241	0.27408	0.524908	4.91016	4.04188	6.36914	5.23964	36418676	chr16	36419076
Pura	-0.496811	0.000133696	0.00577872	63.5433	64.9589	44.2945	46.2322	36419585	chr18	36419985
BC023719	0.0645063	0.562799	0.764806	66.1428	57.4525	59.9278	68.7318	36421980	chr17	36422380
Gm39503	-0.182921	0.606824	0.794444	6.932	4.33059	5.50062	4.315	36424811	chrX	36425211
Crppa	-0.139486	0.252284	0.50205	47.9463	51.6784	44.584	45.3075	36431401	chr12	36431801
H2-T10	0.0574033	0.555338	0.759358	73.6525	81.4151	78.1667	82.2932	36432214	chr17	36432614
H2-T25	-1.12621	0.00409029	0.0484958	7.22083	6.64024	2.89506	3.39036	36440098	chr17	36440498
Gm41696	-0.479742	0.00565715	0.0590244	31.4828	36.377	27.2136	20.9586	36453148	chr18	36453548
Ndufa1	0.0696812	0.618424	0.80084	34.9488	33.4899	33.8722	37.6022	36454640	chrX	36455040
Gm32143	0.550198	0.0731938	0.252413	5.199	6.06283	8.10618	8.32179	36454903	chr19	36455303
Gm34316	0.478343	0.111119	0.319371	5.77666	6.06283	8.39569	8.01357	36455813	chr15	36456213
2410017I17Rik	0.0467036	0.676275	0.840953	66.7205	55.1429	63.6914	61.3347	36456013	chr17	36456413
Gm34316	0.707866	0.109425	0.316381	2.88833	2.59835	5.21112	3.69857	36460531	chr15	36460931
Gm41696	-0.0567067	0.747959	0.882382	24.8397	25.1174	28.0821	19.4175	36461702	chr18	36462102
Gm6659	-0.696737	0.0546946	0.213468	6.64316	6.06283	4.05309	3.69857	36465266	chr17	36465666
Gm41696	0.40451	0.29053	0.540938	3.466	4.908	6.94815	4.00679	36470172	chr18	36470572
Gm6659	0.230663	0.111123	0.319371	34.9488	30.3141	39.9519	36.0611	36472200	chr17	36472600
Cystm1	-0.903801	0.017657	0.113799	6.932	6.06283	3.18457	3.69857	36475609	chr18	36476009
H2-T26	0.263242	0.0130965	0.0960413	62.0991	63.804	75.2717	74.8961	36478549	chr17	36478949
Cystm1	-0.276699	0.00881839	0.0770193	81.1621	78.2393	67.455	63.1839	36481846	chr18	36482246
Lman2l	-0.132482	0.269059	0.519298	50.8346	49.9461	46.0315	45.3075	36483958	chr1	36484358
Cd86	0.217774	0.299721	0.549772	16.7523	12.7031	15.3438	18.8011	36486114	chr16	36486514
Gm6623	-0.0503709	0.861786	0.939115	7.22083	8.94989	9.2642	6.16429	36489955	chr17	36490355
Ankrd46	-1.10774	0.000355956	0.0105438	15.0193	10.9708	5.50062	6.4725	36491431	chr15	36491831
Rps12-ps24	0.174352	0.610201	0.795866	4.3325	5.77412	6.07963	5.23964	36495614	chr8	36496014
Ankrd46	-0.270687	0.0200656	0.122397	60.655	62.9379	52.1112	49.6225	36496426	chr15	36496826
Gm33401	0.225637	0.472243	0.698737	6.35433	5.19671	6.94815	6.4725	36500962	chr1	36501362
Mir7009	-0.966921	0.0145629	0.102069	7.22083	5.77412	2.60556	4.00679	36503521	chr3	36503921
Gm41451	-0.100177	0.803102	0.906568	4.3325	4.04188	4.6321	3.08214	36504779	chr16	36505179
Cnnm4	-0.540538	0.00234008	0.0346145	46.2133	62.9379	45.4525	28.6639	36510467	chr1	36510867
Gm32143	0.25536	0.351626	0.598313	6.64316	8.94989	9.2642	9.24643	36511556	chr19	36511956
Gm33454	0.0430952	0.737349	0.874474	41.0143	45.0381	41.3994	46.8486	36512700	chr1	36513100
Ildr1	-0.0790923	0.572064	0.771932	37.2595	36.0883	32.1352	36.9857	36514231	chr16	36514631
Gm57483	0.0898072	0.414739	0.653128	54.0118	59.1847	60.2173	59.4854	36516479	chr17	36516879
Cystm1	-1.45238	0.000913751	0.0193427	6.932	6.35153	2.31605	2.46572	36517118	chr18	36517518
Mir7009	-1.63863	2.47037e-06	0.000391355	15.0193	14.1466	3.76358	5.54786	36521773	chr3	36522173
Ildr1	0.84107	0.00145119	0.0257355	8.37616	8.37247	13.0278	16.9518	36529579	chr16	36529979
1810062G17Rik	0.0978793	0.184358	0.423136	161.458	164.274	169.651	176.915	36529772	chr3	36530172
Sorcs2	0.846978	0.0108515	0.0864562	5.77666	4.04188	9.84322	7.70536	36530753	chr5	36531153
Hectd2	0.0669186	0.615786	0.79891	39.5701	39.264	44.2945	37.6022	36531378	chr19	36531778
Cnnm3	0.10851	0.786555	0.900553	4.62133	3.17577	4.3426	4.00679	36531425	chr1	36531825
1810062G17Rik	-1.2071	0.00537578	0.0575113	7.50966	5.77412	1.73704	4.00679	36535922	chr3	36536322
Pfdn1	0.459938	0.150807	0.379141	6.0655	4.6193	6.94815	7.70536	36536063	chr18	36536463
Ildr1	0.657569	0.0999087	0.300157	3.17717	3.46447	4.6321	5.85607	36537960	chr16	36538360
Pfdn1	-0.538969	0.109651	0.316756	5.77666	8.66118	4.92161	4.93143	36538637	chr18	36539037
Ildr1	0.317078	0.391367	0.633306	4.91016	3.75318	6.36914	4.315	36540665	chr16	36541065
Gm18604	-0.418329	0.00590184	0.0607227	52.2788	52.8332	46.321	31.4379	36542107	chr17	36542507
Sorcs2	-0.780582	0.0328989	0.160917	5.48783	9.5273	4.92161	3.69857	36547517	chr5	36547917
Pfdn1	-0.279363	0.404464	0.644809	5.77666	6.64024	4.3426	5.85607	36548346	chr18	36548746
Gm18604	-0.509273	0.0244047	0.136404	18.7742	15.8788	13.8963	10.1711	36548484	chr17	36548884
Gm11548	-0.534647	0.0556238	0.215441	11.2645	10.1047	6.07963	8.63	36549508	chr3	36549908
Pfdn1	-0.958079	0.00434278	0.05028	7.7985	12.7031	4.6321	5.85607	36549542	chr18	36549942
Cnnm3	-0.0096504	0.927317	0.968587	71.6306	83.436	83.0883	69.6564	36550677	chr1	36551077
Sorcs2	-0.0886538	0.605639	0.793726	29.1722	21.9417	24.8976	22.8079	36554490	chr5	36554890
Pfdn1	-0.356269	0.219809	0.466427	9.82033	7.50636	6.94815	6.4725	36556204	chr18	36556604
Prag1	0.144198	0.240282	0.489174	47.0798	45.0381	53.8482	47.1568	36562071	chr8	36562471
Gm6633	-0.582213	0.00470092	0.0526236	20.796	21.0755	13.6068	14.1779	36563218	chr17	36563618
Rpp21	0.149692	0.112446	0.32148	79.4291	81.4151	90.326	86.9165	36568200	chr17	36568600
Ankrd23	-0.884691	0.0107869	0.0860632	7.22083	8.37247	4.3426	4.00679	36571366	chr1	36571766
Smim43	-0.482891	0.0853977	0.273981	9.5315	9.816	6.36914	7.39715	36575402	chr3	36575802
Snx31	-0.0899617	0.611921	0.796622	29.1722	23.9626	20.555	29.2804	36578619	chr15	36579019
Trim39	-0.28443	0.00740386	0.0692393	91.5601	83.436	67.1655	75.8207	36582590	chr17	36582990
Gm53853	-0.080996	0.628873	0.806133	24.8397	22.5191	22.0025	22.4996	36585922	chr14	36586322
Ankrd39	0.342016	0.00188489	0.0304865	66.4316	66.1137	78.4562	88.7657	36586091	chr1	36586491
Smim43	-0.485494	0.0192192	0.119819	21.3737	19.0546	12.7383	16.0271	36586197	chr3	36586597
Pfdn1	0.0783886	0.547197	0.753563	40.1478	38.3979	40.2414	42.2254	36587178	chr18	36587578
Prag1	-0.292146	0.0904334	0.283041	24.5508	29.1593	23.1605	20.3421	36589632	chr8	36590032
Slc15a2	0.134309	0.582844	0.778426	9.24266	11.8369	10.1327	12.945	36590483	chr16	36590883
Sema4c	0.231874	0.0229966	0.132176	71.6306	67.2685	81.9303	80.1357	36596656	chr1	36597056
Gm38414	-0.211114	0.502799	0.722133	6.0655	7.50636	6.36914	5.23964	36597687	chr8	36598087
Slc15a2	-0.938141	0.00275712	0.0382933	9.24266	12.7031	5.21112	6.16429	36604831	chr16	36605231
Exosc9	-0.0262837	0.768529	0.894991	90.6936	94.1182	89.747	90.615	36606602	chr3	36607002
Pabpc1	0.0308693	0.78075	0.899941	58.922	54.2767	59.3488	55.4786	36608002	chr15	36608402
Sema4c	-0.209971	0.515646	0.731841	5.199	10.1047	6.07963	7.08893	36610630	chr1	36611030
Hectd2	0.466556	0.301037	0.551047	2.02183	4.04188	4.92161	3.39036	36612399	chr19	36612799
Fam178b	-0.443887	0.0513907	0.205783	15.3082	14.1466	10.4222	11.0957	36619543	chr1	36619943
Grpel1	-0.0060987	0.946782	0.978269	98.2033	101.047	91.484	106.026	36622427	chr5	36622827
Gm38414	-0.303485	0.352675	0.599435	5.77666	7.21765	5.21112	5.23964	36626006	chr8	36626406
H2-M10.1	0.0877163	0.528764	0.740995	33.5046	33.4899	35.8988	34.8282	36626073	chr17	36626473
Ccna2	-0.0675617	0.528899	0.740995	80.0068	69.0007	65.1389	76.4372	36626180	chr3	36626580
Chek1	0.281276	0.00507898	0.0553307	75.3855	73.9087	91.484	88.7657	36637843	chr9	36638243
Gm39164	0.0196717	0.933611	0.971815	12.7087	9.816	11.2907	11.4039	36640332	chr8	36640732
Tada2b	0.177034	0.0527319	0.208954	88.9606	87.4779	99.8797	98.3204	36640675	chr5	36641075
Ccser2	-0.340909	0.113169	0.322591	14.7305	19.9207	13.0278	14.1779	36641067	chr14	36641467
Gm6704	0.199191	0.507946	0.725614	11.2645	5.48541	8.10618	11.0957	36641123	chr15	36641523
Eaf2	-0.387884	0.388674	0.630802	5.199	3.46447	4.6321	1.84929	36641785	chr16	36642185
Eaf2	0.23122	0.02852	0.148476	62.9656	67.2685	78.7457	73.0468	36648305	chr16	36648705
Hbegf	-0.175242	0.173836	0.411155	46.791	48.5026	45.163	38.5268	36648445	chr18	36648845
Gm39164	-0.0474335	0.852317	0.934502	10.6868	10.1047	11.8698	8.01357	36649051	chr8	36649451
Gm6704	0.305455	0.266007	0.515905	8.665	6.64024	8.9747	9.86286	36650103	chr15	36650503
Gm35520	-1.28997	0.000776478	0.0174504	7.7985	10.6821	2.60556	4.93143	36651184	chr8	36651584
Slc4a9	0.184577	0.365211	0.610222	13.864	14.1466	16.2124	15.4107	36655050	chr18	36655450
Bbs7	0.0583235	0.653556	0.82299	46.791	49.08	43.1365	56.4032	36667276	chr3	36667676
Fam178b	0.0574713	0.906199	0.957663	2.02183	4.04188	2.31605	4.00679	36674020	chr1	36674420
Slc4a9	-0.492741	0.0844077	0.272185	8.95383	10.1047	6.07963	7.39715	36674485	chr18	36674885
Ccser2	0.0837039	0.676822	0.841295	15.3082	16.4562	14.7648	18.8011	36675135	chr14	36675535
Gm26787	0.0737382	0.368484	0.613812	133.73	119.813	130.567	134.69	36678817	chr9	36679217
Hectd2os	-0.327662	0.296358	0.547327	6.35433	8.37247	5.21112	6.4725	36682818	chr19	36683218
Ccser2	-0.538436	0.0915306	0.284917	7.50966	8.66118	6.65865	4.315	36684481	chr14	36684881
Tbc1d14	-0.05036	0.631437	0.807641	62.9656	69.8669	64.8494	62.5675	36687611	chr5	36688011
Gm41296	-0.140607	0.577302	0.774436	10.1092	10.1047	8.68519	9.55465	36688371	chr15	36688771
Ccser2	-0.185501	0.0623696	0.229757	86.0723	79.9716	73.8241	71.1975	36690594	chr14	36690994
Ankhd1	0.220193	0.00852858	0.0755857	126.509	130.206	143.306	154.107	36693259	chr18	36693659
Eaf2	-0.106618	0.225123	0.472342	114.956	109.131	108.854	97.704	36695180	chr16	36695580
Gm41296	-0.612184	0.0519586	0.207169	9.24266	7.79506	4.6321	6.4725	36695744	chr15	36696144
Tbc1d14	-0.0392228	0.91758	0.963094	4.62133	4.33059	4.92161	3.69857	36696163	chr5	36696563
Gm41296	-0.482344	0.231964	0.480445	6.0655	4.04188	2.89506	4.315	36705606	chr15	36706006
Tbc1d14	0.430887	0.0884336	0.279745	13.5752	7.79506	15.6333	12.945	36706668	chr5	36707068
Ei24	-0.413527	0.00759978	0.0702673	45.6356	44.7494	39.0834	28.0475	36708175	chr9	36708575
Tbc1d14	0.0247456	0.895561	0.952826	21.0848	19.3433	23.7395	16.9518	36710636	chr5	36711036
Ppp1r3c	-0.273851	0.52757	0.740452	7.22083	2.59835	4.92161	3.08214	36711739	chr19	36712139
Ppp1r3c	-0.123223	0.528827	0.740995	16.1747	18.1885	15.9229	15.4107	36713973	chr19	36714373
Gm41296	-0.211372	0.13511	0.356232	37.2595	37.5318	32.7142	31.4379	36716271	chr15	36716671
Lonrf1	-0.293425	0.0186801	0.11795	52.5676	57.1638	45.163	43.7664	36716491	chr8	36716891
Tbc1d14	0.073725	0.642387	0.814929	24.8397	24.8287	26.0556	25.89	36720496	chr5	36720896
Gm41297	0.148659	0.173288	0.410518	65.5651	58.6073	64.5599	72.4304	36727776	chr15	36728176
Cox5b	0.237179	0.0322554	0.159107	56.6113	60.917	66.0075	71.8139	36730495	chr1	36730895
Tbc1d14	0.278932	0.146562	0.372947	15.0193	19.632	21.134	20.6504	36731717	chr5	36732117
Lonrf1	0.395399	0.268934	0.519115	4.91016	3.75318	5.50062	5.85607	36732345	chr8	36732745
Gm41297	0.995892	0.0141218	0.100185	1.733	6.06283	7.81667	7.70536	36733782	chr15	36734182
Lonrf1	-0.269323	0.402239	0.642544	9.82033	5.77412	5.21112	7.70536	36734571	chr8	36734971
Tbc1d14	0.0685755	0.382058	0.625334	130.264	131.073	133.462	139.005	36739375	chr5	36739775
Trpc3	0.029967	0.880083	0.946842	15.3082	16.1675	17.0809	14.7943	36743536	chr3	36743936
Fez1	-0.543762	0.168663	0.40364	5.48783	4.6193	3.47408	3.39036	36744207	chr9	36744607
Actr1b	0.186658	0.0562244	0.216891	76.252	86.3231	93.8001	89.9986	36748463	chr1	36748863
Lrit1	-0.822061	0.0517345	0.206484	6.0655	4.6193	2.31605	3.69857	36754775	chr14	36755175
Hcls1	0.204569	0.075163	0.256317	53.1453	53.6993	64.8494	57.3279	36755294	chr16	36755694
Hcls1	0.298063	0.257083	0.506797	9.24266	8.08377	12.1593	8.93822	36761487	chr16	36761887
D5Ertd579e	-0.624249	0.160867	0.392806	4.04366	4.33059	2.89506	2.46572	36761925	chr5	36762325
Gm8277	-0.19556	0.622114	0.802965	4.04366	4.908	4.6321	3.08214	36762587	chr13	36762987
Gm57662	-1.55269	0.00535045	0.0573267	3.75483	5.19671	2.02654	0.924643	36772768	chr19	36773168
Gm33533	0.056416	0.880787	0.946947	5.77666	3.46447	5.21112	4.315	36783562	chr1	36783962
Gm57662	-0.833114	0.0913824	0.284531	2.88833	5.19671	2.31605	2.1575	36785880	chr19	36786280
Ywhaz	-0.056696	0.541366	0.749328	97.3368	94.1182	97.8532	84.759	36792599	chr15	36792999
Tnks2	-0.539162	0.0259072	0.141266	18.4853	12.9918	9.84322	11.7121	36795442	chr19	36795842
Zap70	0.371231	0.0278269	0.146748	21.3737	22.5191	27.2136	29.2804	36800875	chr1	36801275
Sra1	0.203818	0.058362	0.221138	64.121	64.6701	79.0352	68.1154	36803025	chr18	36803425
Zap70	0.42663	0.0192011	0.119741	21.6625	17.8998	24.608	28.3557	36803235	chr1	36803635
Zap70	-0.0141394	0.952248	0.980831	12.131	12.1257	14.1858	9.55465	36805843	chr1	36806243
Fbxo40	0.367827	0.111441	0.319849	12.4198	10.3934	12.7383	16.6436	36805993	chr16	36806393
Fbxo40	0.218595	0.479071	0.70415	6.64316	5.48541	6.36914	7.70536	36809916	chr16	36810316
Tnks2	-0.390737	0.0138411	0.0991454	34.66	33.4899	27.2136	24.3489	36811524	chr19	36811924
Apbb3	0.164916	0.0831523	0.270438	84.0505	98.16	102.196	100.786	36812112	chr18	36812512
Cdhr1	1.04443	0.0291703	0.150434	2.5995	1.73224	4.6321	4.315	36819952	chr14	36820352
Zap70	0.155981	0.450984	0.68173	14.1528	14.4353	14.1858	17.5682	36823839	chr1	36824239
Gm25767	0.460701	0.132446	0.352455	5.199	6.35153	7.81667	8.01357	36826521	chr5	36826921
Polq	0.0953457	0.336247	0.584344	70.4753	70.4443	72.6661	77.0536	36831903	chr16	36832303
Gm41699	-0.411635	0.0637711	0.232817	15.3082	15.8788	12.7383	10.4793	36832534	chr18	36832934
Gm41699	-0.370587	0.242282	0.491125	10.9757	6.92894	4.92161	8.93822	36841336	chr18	36841736
Gm34472	0.311895	0.340537	0.588387	5.199	5.19671	5.79013	7.08893	36843260	chr15	36843660
Hdac2	-0.0395518	0.637885	0.811598	108.601	109.997	107.407	103.868	36850162	chr10	36850562
D5Ertd579e	-0.992523	2.72018e-07	8.8558e-05	46.5021	55.1429	28.0821	22.4996	36853258	chr5	36853658
Gm41299	-0.43275	0.299237	0.549367	4.3325	4.6193	2.60556	4.00679	36855478	chr15	36855878
Ghitm	0.0171286	0.86486	0.940436	78.2738	71.5991	79.9038	70.5811	36856768	chr14	36857168
Cd14	0.0447925	0.661192	0.829142	69.6088	64.0927	67.455	69.6564	36858629	chr18	36859029
Tmco6	0.158106	0.128548	0.346211	62.6768	64.3814	72.3766	68.4236	36868287	chr18	36868687
Gm32725	0.250809	0.0769995	0.259685	44.4803	34.0673	44.005	49.0061	36870443	chr5	36870843
Ik	0.241735	0.0129599	0.0955331	88.0941	79.1055	97.2742	99.245	36877472	chr18	36877872
Gm10384	-0.180588	0.572863	0.772246	6.64316	6.64024	6.94815	4.62322	36879775	chr15	36880175
Fgfbp3	-0.26231	0.141457	0.365709	21.9513	24.54	19.9759	18.4929	36881673	chr19	36882073
Gm33114	-0.309249	0.182362	0.421199	13.5752	18.4772	10.4222	15.4107	36883700	chr5	36884100
Fgfbp3	-0.224149	0.587952	0.782188	4.04366	4.04188	3.18457	3.69857	36887189	chr19	36887589
Wdr55	0.137779	0.174028	0.411315	70.1865	65.2476	74.6927	73.355	36893094	chr18	36893494
Fgfbp3	-0.399114	0.000683967	0.0161593	71.9195	70.733	53.8482	53.6293	36896195	chr19	36896595
Btaf1	0.489894	9.29185e-05	0.00462455	50.5458	60.0509	75.8507	78.5947	36903045	chr19	36903445
Bloc1s4	-0.451938	0.00079302	0.017693	56.3225	54.2767	38.7939	41.6089	36905421	chr5	36905821
Bltp1	0.289355	0.147525	0.374656	14.7305	15.0127	16.7914	19.4175	36907795	chr3	36908195
Gm30177	-0.298843	0.253598	0.503388	11.8422	9.23859	8.9747	8.01357	36911289	chr13	36911689
Btaf1	-0.21562	0.651196	0.821192	2.31067	4.33059	2.60556	3.08214	36913683	chr19	36914083
Tmem131	-0.142563	0.540422	0.748686	10.9757	13.5692	11.5803	10.4793	36914132	chr1	36914532
Polq	-0.0234743	0.923601	0.966384	9.82033	11.5482	11.5803	9.24643	36914674	chr16	36915074
Nrn1	-0.267649	0.102906	0.304793	27.1503	30.0254	22.292	24.9654	36915482	chr13	36915882
Hars1	0.115313	0.196932	0.43985	107.157	95.273	111.749	106.026	36916059	chr18	36916459
Bltp1	-0.332296	0.00181442	0.02967	83.4728	83.7247	66.876	65.0332	36917088	chr3	36917488
Nrn1	-0.0500682	0.804337	0.907107	15.3082	16.7449	13.8963	16.9518	36919046	chr13	36919446
Trmt9b	-0.443967	0.0116273	0.0900689	30.9052	27.1384	22.871	19.4175	36924662	chr8	36925062
Zmat2	0.0543228	0.568652	0.76964	79.1403	75.3523	80.7723	78.5947	36926714	chr18	36927114
Vaultrc5	-0.0592254	0.608145	0.79513	56.9001	54.2767	49.5056	56.7114	36934654	chr18	36935054
Gm34590	-0.0715232	0.559487	0.762382	47.9463	53.988	51.5321	44.6911	36938664	chr15	36939064
Tmem131	-0.111826	0.749527	0.883308	5.48783	4.908	4.6321	4.93143	36953564	chr1	36953964
Mrfap1	-0.174647	0.160376	0.391947	48.8128	50.5236	46.0315	41.3007	36953947	chr5	36954347
Tmem131	0.0777416	0.75025	0.883873	10.6868	9.5273	9.84322	11.4039	36959198	chr1	36959598
Tmem131	0.660459	0.0238753	0.134813	7.7985	5.48541	9.55371	11.4039	36961009	chr1	36961409
Gm34538	-0.686182	0.0642929	0.233952	6.0655	6.06283	4.05309	3.39036	36964566	chr9	36964966
Gm34590	0.192911	0.601768	0.791106	3.75483	4.908	5.21112	4.62322	36967577	chr15	36967977
Tmem131	-0.0936378	0.333453	0.581556	82.3175	94.9843	81.6408	83.5261	36978736	chr1	36979136
Zfp706	-0.292369	0.178856	0.417253	14.4417	15.0127	11.5803	12.3286	36980094	chr15	36980494
Zfp706	0.253235	0.545482	0.752397	2.5995	5.19671	5.79013	3.39036	36987485	chr15	36987885
Man2b2	-0.0867636	0.415141	0.653392	92.4266	82.2812	91.484	71.5057	36987633	chr5	36988033
Btaf1	-0.154626	0.289293	0.539598	34.9488	32.6238	29.5297	30.8214	36995850	chr19	36996250
Man2b2	0.203782	0.623546	0.803572	3.466	4.6193	2.89506	6.4725	36997061	chr5	36997461
Rpl12-ps1	-0.143743	0.75668	0.887743	3.17717	3.46447	3.76358	2.1575	36999579	chr1	36999979
Gm57789	0.176721	0.362602	0.608239	15.597	17.8998	17.0809	20.6504	36999778	chr8	37000178
Gm26766	-0.390137	0.000599499	0.0148146	78.8515	88.9215	62.2439	65.0332	37007593	chr15	37007993
Marcks	0.192764	0.309176	0.558627	16.4635	18.7659	18.2389	21.8832	37014389	chr10	37014789
Gm57789	-0.24878	0.447533	0.679379	6.0655	7.50636	6.94815	4.315	37016163	chr8	37016563
Btaf1	-1.26625	0.00014971	0.00614676	13.5752	11.8369	3.76358	6.78072	37025799	chr19	37026199
Ppp2r2c	-0.26191	0.519556	0.734746	4.91016	3.75318	3.18457	4.00679	37026794	chr5	37027194
n-R5s210	-0.699945	0.0239852	0.135187	8.95383	8.66118	5.50062	5.23964	37039551	chr1	37039951
Pknox2	-0.278281	0.10941	0.316381	28.0168	29.1593	27.2136	19.4175	37057689	chr9	37058089
Gm30483	-0.430369	0.151744	0.380523	8.08733	8.94989	5.21112	7.39715	37061400	chr7	37061800
5930403N24Rik	0.829878	0.00635468	0.0635934	6.64316	6.35153	8.9747	14.1779	37068206	chr10	37068606
Vwa3b	0.103242	0.42204	0.658946	39.5701	40.7075	41.9784	43.7664	37068310	chr1	37068710
Dlc1	-0.758082	0.0190243	0.119191	9.82033	7.50636	5.21112	4.93143	37070149	chr8	37070549
Dlc1	-0.334193	0.0156702	0.106405	45.058	43.5946	34.7408	35.1364	37080849	chr8	37081249
Gm26535	0.235079	0.394123	0.63558	6.64316	8.66118	8.9747	8.93822	37108084	chr10	37108484
Tmem218	0.0135056	0.886509	0.949409	81.7398	93.5408	89.747	85.9918	37119313	chr9	37119713
Tenm2	-0.469074	0.223399	0.470215	6.932	4.33059	3.18457	4.93143	37127268	chr11	37127668
A330032B11Rik	-1.45577	0.00936581	0.0794728	4.3325	4.04188	0.868519	2.1575	37134217	chr19	37134617
Gm41301	-0.289844	0.017541	0.113444	56.3225	55.7203	45.4525	45.6157	37135716	chr15	37136116
Gm53416	-1.40559	0.0124686	0.0935037	4.04366	4.04188	0.868519	2.1575	37144968	chr8	37145368
Wfs1	0.0020143	0.983642	0.99448	70.7641	75.641	73.2451	72.4304	37146059	chr5	37146459
Gm53416	-0.217728	0.667444	0.833859	3.17717	3.46447	4.3426	1.23286	37146974	chr8	37147374
Trim26	-0.127184	0.188405	0.428847	96.7591	89.2102	90.326	78.5947	37147913	chr17	37148313
Cpeb3	-0.0345715	0.78794	0.900659	41.0143	48.2139	44.2945	42.2254	37151886	chr19	37152286
Cpeb3	-0.339156	0.141488	0.36571	17.0412	12.9918	13.3173	10.1711	37155295	chr19	37155695
Gm10177	0.385428	0.269095	0.519316	4.62133	4.33059	6.07963	5.54786	37157983	chr9	37158383
Meox2	0.462387	0.107345	0.312516	6.0655	7.21765	8.68519	9.55465	37158418	chr12	37158818
Slc37a2	0.0363317	0.712055	0.856856	70.1865	71.8878	73.5346	71.1975	37166788	chr9	37167188
Trim15	0.282954	0.157455	0.388259	14.1528	14.724	17.6599	17.26	37177762	chr17	37178162
Il2	0.761223	0.0587171	0.222017	3.17717	3.17577	4.92161	5.85607	37179925	chr3	37180325
Cpeb3	-0.04192	0.679206	0.842679	67.8758	75.641	69.192	69.3482	37184168	chr19	37184568
Jakmip1	0.239767	0.0986597	0.298164	36.1041	30.0254	40.2414	37.2939	37186136	chr5	37186536
Gm51477	-0.163822	0.688644	0.847807	4.3325	3.75318	3.76358	3.39036	37190082	chr7	37190482
Dlc1	-0.447448	0.246539	0.49534	4.91016	5.77412	2.89506	4.93143	37194606	chr8	37195006
Gm31202	0.799593	0.0742064	0.254444	1.44417	4.908	6.07963	4.93143	37195974	chr10	37196374
Trim40	-0.584873	0.153789	0.383081	6.0655	4.33059	4.3426	2.46572	37196312	chr17	37196712
Jakmip1	0.904982	0.0171049	0.112114	4.91016	2.59835	6.65865	7.39715	37198660	chr5	37199060
Dlc1	-0.895778	0.00259374	0.0369347	12.4198	15.0127	9.55371	4.93143	37199820	chr8	37200220
Jakmip1	0.165693	0.408885	0.648131	15.597	13.8579	16.5019	16.3354	37204620	chr5	37205020
Stxbp5l	-0.108931	0.689403	0.847807	10.6868	7.79506	7.52717	9.55465	37205157	chr16	37205557
Gm36000	-0.281597	0.347621	0.594815	8.08733	8.37247	5.21112	8.32179	37206654	chr3	37207054
Jakmip1	0.715418	1.17181e-05	0.00112083	35.2376	28.5819	53.5587	50.5472	37208255	chr5	37208655
Gm9056	0.0440822	0.832914	0.923707	17.0412	13.5692	13.8963	17.5682	37211120	chr19	37211520
Dlc1	-0.581273	0.0366931	0.171125	10.6868	11.8369	6.07963	8.93822	37213071	chr8	37213471
Gm31202	0.21119	0.446254	0.678506	8.665	6.64024	8.39569	9.24643	37214139	chr10	37214539
Gm21042	0.230424	0.284007	0.534401	12.4198	12.4144	13.8963	15.1025	37224437	chr5	37224837
Gm36000	-0.0927789	0.854782	0.935533	2.02183	3.75318	2.02654	3.39036	37225581	chr3	37225981
1700031A10Rik	-0.685938	0.101745	0.302971	4.3325	6.35153	2.31605	4.315	37231117	chr17	37231517
Grhl2	-0.217833	0.208424	0.453409	26.5727	29.7367	20.2654	28.0475	37232972	chr15	37233372
4931408D14Rik	0.10903	0.626029	0.804552	11.5533	12.1257	11.8698	13.5614	37241354	chr19	37241754
Gm16136	-0.233864	0.366128	0.611091	9.24266	11.2595	8.9747	8.32179	37242476	chr15	37242876
Gm16136	-0.541377	0.189356	0.430076	4.3325	6.64024	2.31605	5.23964	37244456	chr15	37244856
Pdcl	0.109758	0.23619	0.484924	92.7155	88.344	91.7735	102.635	37248766	chr2	37249166
Rnf39	-0.245139	0.0723404	0.250834	41.8808	46.7704	39.0834	35.1364	37253400	chr17	37253800
Gm33595	0.133307	0.384667	0.62737	30.6163	28.5819	28.9506	35.7529	37257999	chr17	37258399
Gm36168	-0.220374	0.150481	0.378771	32.927	31.469	29.2401	25.5818	37258236	chr3	37258636
Ccdc15	0.0367112	0.688358	0.847807	86.65	97.0052	92.642	94.6218	37259498	chr9	37259898
Ppp1r11	0.159701	0.176601	0.414612	53.4341	47.9252	59.0593	53.3211	37262358	chr17	37262758
4930505M18Rik	-0.169089	0.579434	0.775976	7.22083	6.64024	5.79013	6.4725	37262436	chr7	37262836
Polr1h	-0.0993199	0.3318	0.580213	94.7373	78.8167	76.4297	84.759	37269322	chr17	37269722
Zfp36l1-ps	0.0866686	0.573501	0.772758	29.7498	25.6948	29.8192	28.6639	37269848	chrX	37270248
Gm31202	-0.47309	0.104772	0.30786	8.08733	11.5482	6.07963	8.01357	37273561	chr10	37273961
Dgki	-2.18423	0.000299348	0.00941724	4.62133	5.19671	1.15803	0.924643	37276512	chr6	37276912
Pcdhac2	0.0222793	0.945782	0.977829	4.62133	7.50636	6.07963	6.16429	37276890	chr18	37277290
Zbtb33	0.120619	0.380368	0.623675	33.5046	37.2431	37.3463	39.1432	37278499	chrX	37278899
Il21	-0.893345	0.0427494	0.186204	6.0655	4.04188	2.89506	2.46572	37285485	chr3	37285885
Agmo	-0.218001	0.402585	0.642883	10.398	9.5273	9.2642	7.70536	37291786	chr12	37292186
2410137M14Rik	-1.29768	0.000192418	0.0071684	10.398	10.3934	3.76358	4.62322	37292218	chr17	37292618
Hepacam	-0.66466	0.00140546	0.0251889	24.5508	23.0965	16.7914	12.945	37295598	chr9	37295998
H2-M5	-0.605752	0.167242	0.401757	4.62133	5.48541	1.73704	4.93143	37299332	chr17	37299732
Ide	1.07908	0.00737064	0.0691029	2.31067	4.33059	8.10618	5.85607	37310707	chr19	37311107
Il21	-0.83903	0.0312537	0.156146	5.199	7.21765	3.76358	3.08214	37312173	chr3	37312573
Rc3h2	-0.149817	0.273321	0.524048	43.9026	53.6993	48.6371	38.5268	37312570	chr2	37312970
Zfp57	-0.191036	0.287002	0.537526	25.4173	30.8915	19.9759	29.2804	37313594	chr17	37313994
Gm16136	-0.167672	0.54271	0.750108	8.95383	8.94989	6.65865	9.24643	37313613	chr15	37314013
Robo4	-0.274301	0.298679	0.548939	9.24266	10.3934	8.10618	8.01357	37313696	chr9	37314096
Gm18643	-0.283507	0.483266	0.707125	3.75483	5.77412	2.89506	4.93143	37314767	chr13	37315167
Gm16136	-0.936315	0.012796	0.0948366	5.77666	8.66118	4.05309	3.39036	37318166	chr15	37318566
Zbtb6	-0.0612238	0.572458	0.772086	71.053	60.6283	61.3754	64.1086	37321000	chr2	37321400
4930505M18Rik	0.947517	0.0163374	0.109215	3.17717	3.17577	5.79013	6.4725	37323929	chr7	37324329
Cetn4	-0.546422	0.222206	0.469022	4.91016	3.46447	2.31605	3.39036	37326810	chr3	37327210
Dgki	0.186238	0.678775	0.842498	2.5995	3.46447	3.47408	3.39036	37331275	chr6	37331675
Robo3	0.0572413	0.791595	0.901719	13.5752	12.1257	12.7383	13.8696	37331975	chr9	37332375
Rabgap1	0.258672	0.00728385	0.0686519	91.849	83.1473	106.249	101.711	37333081	chr2	37333481
Cetn4	0.12822	0.70638	0.853598	7.22083	4.04188	6.65865	5.54786	37335013	chr3	37335413
Inpp4a	0.224927	0.0391035	0.177021	62.9656	72.1765	83.6674	73.0468	37339004	chr1	37339404
Mog	-0.291791	0.0799876	0.265372	30.0387	32.9125	22.0025	29.2804	37339537	chr17	37339937
Ide	0.18649	0.094632	0.290546	59.4996	65.825	76.7192	64.725	37339940	chr19	37340340
Tmem255a	0.0866226	0.618563	0.800898	21.0848	21.653	20.555	24.6572	37340793	chrX	37341193
Rabgap1	0.102914	0.362646	0.608256	63.2545	52.8332	62.8229	61.0264	37342194	chr2	37342594
Robo3	-0.632278	0.0666592	0.239396	6.35433	9.5273	3.76358	6.4725	37344105	chr9	37344505
Inpp4a	-0.295433	0.261982	0.511706	10.398	9.5273	8.39569	7.70536	37347724	chr1	37348124
4930439A04Rik	-0.00403554	0.985206	0.994843	15.8858	11.8369	13.3173	14.1779	37356664	chr1	37357064
Gabbr1	0.291293	0.0548844	0.213931	30.0387	33.4899	42.8469	34.2118	37357084	chr17	37357484
Kif11	0.421358	0.10157	0.302918	8.95383	8.08377	10.4222	12.3286	37358725	chr19	37359125
Gtf2e1	-0.0303724	0.724456	0.865153	112.934	110.863	102.775	115.272	37359987	chr16	37360387
Gabbr1	0.124797	0.498226	0.71913	17.9077	17.8998	20.2654	18.4929	37360824	chr17	37361224
Kif11	0.585681	4.46492e-07	0.000123783	75.9631	85.1683	120.145	120.204	37364540	chr19	37364940
Bbs12	-0.0524495	0.546864	0.753321	99.9363	105.666	100.459	96.4711	37366535	chr3	37366935
Msantd2	-0.330756	0.15812	0.389019	14.4417	12.4144	9.55371	11.7121	37371567	chr9	37371967
4930439A04Rik	0.016357	0.949115	0.979302	10.6868	10.6821	13.3173	8.01357	37383538	chr1	37383938
Gm33275	-0.666284	0.00405009	0.0482286	15.8858	19.9207	10.7117	11.7121	37396114	chr6	37396514
Pcdhb1	0.661967	0.206598	0.451423	0.8665	4.04188	4.05309	3.69857	37398000	chr18	37398400
Msantd2	0.153802	0.101091	0.302277	95.315	83.7247	99.5902	98.3204	37400194	chr9	37400594
Fgf2	-0.3765	0.0265928	0.143108	32.0605	28.0045	24.8976	20.9586	37402397	chr3	37402797
Crmp1	0.31144	0.101872	0.303173	19.063	15.3014	21.4235	20.9586	37403676	chr5	37404076
Hgd	-0.229774	0.522075	0.736693	5.199	7.50636	3.47408	7.39715	37404827	chr16	37405227
Creb3l2	-0.535468	0.0468979	0.196206	11.5533	10.6821	8.39569	6.78072	37408254	chr6	37408654
Fgf2os	-0.158725	0.537797	0.747072	10.9757	9.816	10.7117	7.70536	37414910	chr3	37415310
Creb3l2	0.0657564	0.446373	0.678546	99.6475	100.758	101.617	106.95	37419048	chr6	37419448
Dlc1	-0.481594	0.253255	0.503136	5.199	4.908	2.02654	5.23964	37419436	chr8	37419836
Hhex	0.188644	0.0797026	0.264849	64.4098	59.1847	72.9556	66.8825	37422488	chr19	37422888
Hhex	0.20703	0.551036	0.75629	4.3325	6.06283	7.23766	4.62322	37436537	chr19	37436937
Esam	-0.658608	0.000289616	0.0092008	35.8153	34.9334	19.3969	25.2736	37439283	chr9	37439683
Gm33318	0.0578343	0.643099	0.815065	49.3905	44.4607	44.8735	52.3964	37440882	chr6	37441282
Esam	-0.249409	0.0867579	0.276339	41.592	38.1092	30.1087	36.6775	37442169	chr9	37442569
Vsig2	-0.405505	0.170973	0.407082	7.22083	12.7031	6.94815	8.01357	37450486	chr9	37450886
Vsig2	-0.183626	0.356454	0.602914	16.4635	17.3224	15.3438	14.1779	37455780	chr9	37456180
Coa5	0.373587	0.170777	0.406815	8.95383	7.50636	8.68519	12.6368	37458499	chr1	37458899
Ncald	-0.309924	0.141268	0.365443	19.6407	15.0127	14.1858	13.5614	37459290	chr15	37459690
AI429214	0.057708	0.663458	0.830809	42.4585	38.1092	39.0834	44.3829	37460620	chr8	37461020
Nrgn	0.51503	0.00705536	0.0675247	17.6188	17.0337	26.6346	22.4996	37463740	chr9	37464140
Coa5	0.105188	0.236647	0.485432	108.89	95.8504	109.433	109.416	37469015	chr1	37469415
Zfp536	0.406191	0.282544	0.533228	5.199	3.17577	4.6321	6.4725	37469840	chr7	37470240
Gm32294	-1.19306	0.00981432	0.0819415	5.199	5.19671	2.60556	1.84929	37471107	chr19	37471507
Zfp536	1.08975	0.0177476	0.114196	2.5995	2.02094	4.6321	5.23964	37472073	chr7	37472473
Nudt6	0.16765	0.0748501	0.255735	96.7591	100.758	119.277	100.786	37473581	chr3	37473981
Ndufb4	-0.0803705	0.485341	0.708736	78.5626	88.344	90.6155	65.6497	37474532	chr16	37474932
Gm46107	0.168497	0.614688	0.798331	6.35433	4.33059	6.07963	5.85607	37479186	chr9	37479586
Gm32294	-0.0387491	0.920006	0.964228	3.466	5.48541	4.3426	4.315	37483953	chr19	37484353
Gm46107	0.735787	0.117601	0.329818	3.17717	2.02094	5.50062	3.08214	37487756	chr9	37488156
Evc	-0.356602	0.183614	0.422468	11.8422	8.94989	8.39569	7.70536	37494056	chr5	37494456
Evc2	0.142491	0.622169	0.802965	6.35433	7.79506	7.23766	8.32179	37495821	chr5	37496221
Gm40913	-0.0259761	0.942239	0.975845	5.199	5.19671	6.36914	3.69857	37496305	chr13	37496705
Gm32294	-0.154983	0.702143	0.851336	3.75483	4.6193	3.18457	4.315	37498055	chr19	37498455
Gm32294	-0.430818	0.097237	0.29507	10.6868	12.4144	9.55371	7.39715	37503327	chr19	37503727
Gm35833	-0.716627	0.0333018	0.161926	10.9757	6.35153	5.50062	4.93143	37503887	chr16	37504287
Gm35833	-0.290827	0.131807	0.351489	19.9295	19.0546	15.0543	16.6436	37505161	chr16	37505561
Or2i1	-0.866438	0.000728523	0.0167763	14.7305	18.1885	9.55371	8.32179	37508137	chr17	37508537
Exoc6	-1.44797	0.00173078	0.0287451	5.77666	6.64024	2.89506	1.54107	37509413	chr19	37509813
Exoc6	0.0023956	0.992274	0.997672	14.1528	8.94989	10.7117	12.3286	37512015	chr19	37512415
4930594C11Rik	0.118051	0.537961	0.747164	15.597	17.8998	17.3704	18.8011	37513045	chr1	37513445
4930594C11Rik	0.35184	0.102835	0.304634	11.8422	19.9207	20.2654	20.0339	37517334	chr1	37517734
Siae	0.0653207	0.585643	0.780584	47.6575	47.9252	52.4007	46.8486	37524729	chr9	37525129
4930594C11Rik	0.0926864	0.787431	0.900553	4.04366	7.21765	6.65865	5.23964	37525454	chr1	37525854
Ly86	0.429571	0.0765611	0.258689	8.37616	12.1257	13.8963	13.5614	37529501	chr13	37529901
Afg2a	-0.399825	0.137766	0.360023	10.398	11.8369	6.65865	10.1711	37530684	chr3	37531084
4930594C11Rik	0.297387	0.182808	0.421598	12.131	15.0127	13.6068	19.7257	37530878	chr1	37531278
Ly86	1.02792	0.00221554	0.0335986	4.62133	4.33059	8.68519	9.55465	37531435	chr13	37531835
Gm41842	-1.00359	0.0167179	0.110619	6.35433	5.77412	2.02654	4.00679	37532275	chr19	37532675
Gm39627	-0.0893594	0.685312	0.84667	17.33	12.4144	12.4488	15.4107	37534854	chr1	37535254
Ly86	0.268977	0.383964	0.626942	7.7985	4.908	7.23766	8.01357	37537990	chr13	37538390
Exoc6	-0.430116	0.00183689	0.0299284	53.4341	68.4233	45.4525	44.3829	37539102	chr19	37539502
Ly86	-0.674131	0.104071	0.306886	4.62133	5.48541	3.76358	2.46572	37539556	chr13	37539956
Gm51613	-0.352939	0.0831887	0.270464	17.33	18.7659	13.3173	14.7943	37544969	chrX	37545369
Exoc6	0.150065	0.479175	0.704216	19.6407	15.5901	15.0543	24.0407	37548317	chr19	37548717
Exoc6	-0.196305	0.338957	0.586972	18.1965	15.8788	16.5019	12.945	37549993	chr19	37550393
Or11a2-ps1	-0.118955	0.701105	0.850894	9.5315	5.48541	6.65865	7.08893	37557681	chr17	37558081
Gm7598	0.0972537	0.547982	0.754139	24.262	27.7158	25.1871	30.205	37562554	chrX	37562954
Tbrg1	0.0704178	0.502843	0.722133	64.121	59.7621	65.4284	63.8004	37568354	chr9	37568754
Mgat4a	-0.21734	0.0978631	0.296463	49.6793	43.5946	39.9519	39.7597	37580124	chr1	37580524
H2-M3	0.0494244	0.577722	0.774681	101.669	97.8713	97.2742	108.183	37581353	chr17	37581753
Gm7463	0.155747	0.686277	0.847074	4.3325	3.75318	4.05309	4.93143	37584253	chr6	37584653
Exoc6	-0.122767	0.740573	0.876905	5.77666	4.04188	4.92161	4.00679	37591061	chr19	37591461
Strbp	-0.599025	0.00027319	0.00886954	38.9925	47.0591	27.7926	28.6639	37593328	chr2	37593728
Ybx1-ps2	-0.703208	0.0169562	0.111572	8.95383	12.1257	6.36914	6.4725	37594458	chr6	37594858
Fstl1	0.038024	0.821303	0.916559	21.9513	22.2304	22.871	22.1914	37597429	chr16	37597829
Fstl1	-0.23996	0.549165	0.755102	3.466	5.77412	3.47408	4.315	37608859	chr16	37609259
Gm4035	0.352042	0.0543139	0.212689	18.1965	25.1174	25.1871	29.8968	37618382	chr13	37618782
Gm4035	0.33142	0.20205	0.446135	8.37616	8.08377	10.4222	10.1711	37624078	chr13	37624478
4930556I23Rik	0.335857	0.151493	0.380216	11.2645	10.3934	11.8698	15.4107	37624961	chr1	37625361
Strbp	-0.580172	0.125705	0.341595	5.77666	5.48541	4.3426	3.08214	37625244	chr2	37625644
Gm41452	-1.16665	0.0310543	0.155677	3.466	4.04188	2.02654	1.23286	37634907	chr16	37635307
Gm4035	-0.20184	0.215112	0.461349	36.9706	32.9125	24.8976	35.7529	37636197	chr13	37636597
Gm41304	-0.189323	0.608277	0.795142	3.75483	7.21765	4.6321	4.93143	37642709	chr15	37643109
Mcts1	-0.0154671	0.926155	0.967829	23.1067	23.6739	21.713	24.3489	37653364	chrX	37653764
4930556I23Rik	0.249197	0.331357	0.579924	7.7985	10.3934	10.1327	11.4039	37653504	chr1	37653904
Crb2	0.477187	0.139354	0.362316	5.77666	6.06283	10.4222	5.85607	37655743	chr2	37656143
Crb2	-0.295652	0.0992032	0.299042	22.8178	23.6739	17.9494	19.7257	37661665	chr2	37662065
Gm40914	0.0775004	0.764258	0.892855	7.7985	12.1257	10.7117	10.1711	37661773	chr13	37662173
Gm40914	-0.362397	0.130011	0.348934	11.8422	14.4353	11.0012	9.24643	37667026	chr13	37667426
4930594O21Rik	-0.0273175	0.938023	0.974028	4.62133	5.48541	4.6321	5.23964	37671103	chr3	37671503
Gm41452	-0.403824	0.346262	0.59367	3.75483	4.6193	2.60556	3.69857	37674672	chr16	37675072
4930470B04Rik	-0.675342	0.0940119	0.289492	5.48783	6.06283	4.92161	2.1575	37678158	chr1	37678558
Cyp26a1	0.587758	0.0593581	0.223179	5.199	5.77412	7.52717	8.93822	37685854	chr19	37686254
Lrrc58	-0.683107	0.000646415	0.0156152	33.2158	52.2558	23.1605	29.8968	37688488	chr16	37688888
Mcts1	0.332082	0.0281	0.147421	28.5945	27.7158	35.3198	35.1364	37689516	chrX	37689916
Gm38791	0.8652	0.0451635	0.192152	3.75483	2.30965	6.94815	4.00679	37691134	chr6	37691534
Gm29590	-0.391786	0.170791	0.406815	10.9757	8.37247	6.07963	8.63	37692631	chr13	37693031
Gm42922	-0.607166	0.00131614	0.024237	29.1722	27.1384	19.9759	16.6436	37694747	chr3	37695147
Gm42922	-0.247238	0.142665	0.367446	30.6163	25.4061	21.713	25.2736	37696946	chr3	37697346
Cracdl	-0.484107	0.0110047	0.0871483	29.7498	23.6739	17.0809	20.9586	37704614	chr1	37705014
Gm46799	-0.0327615	0.807384	0.90851	47.9463	38.1092	42.2679	41.3007	37708423	chr3	37708823
Gm46799	-0.997022	5.31461e-05	0.00319524	20.2183	25.4061	13.0278	9.55465	37710407	chr3	37710807
Uri1	-0.416313	0.00695724	0.0670214	44.4803	46.4817	39.0834	28.3557	37718485	chr7	37718885
Lncbate6	0.85223	0.0126959	0.094469	5.199	3.75318	8.68519	7.39715	37721997	chr13	37722397
C1galt1c1	0.234771	0.0777918	0.261294	38.126	43.0172	50.6636	44.0747	37723665	chrX	37724065
Lncbate6	-0.097667	0.69949	0.850276	12.131	10.6821	13.0278	8.01357	37726049	chr13	37726449
Gm39628	-0.591495	0.0362941	0.170037	13.864	11.5482	5.79013	11.0957	37726252	chr1	37726652
Gm39628	-0.0058222	0.984966	0.994843	8.08733	5.48541	7.23766	6.16429	37735903	chr1	37736303
Gpr156	-0.859779	0.0486618	0.200048	5.199	5.77412	1.73704	4.315	37736532	chr16	37736932
Gm42211	-0.0605129	0.712544	0.857129	27.728	23.6739	23.1605	25.89	37741087	chr3	37741487
Lncbate6	-0.163866	0.652576	0.822199	4.3325	5.77412	4.3426	4.62322	37741608	chr13	37742008
Cracdl	-1.16605	6.54352e-06	0.000769794	21.6625	24.2513	11.8698	8.32179	37758839	chr1	37759239
Gm30684	-0.301171	0.0629595	0.231306	43.6138	32.6238	33.8722	27.4311	37760710	chr7	37761110
Atp6v0c-ps2	-0.890317	0.0535464	0.21087	3.466	6.06283	2.60556	2.46572	37762828	chr6	37763228
Gm47754	0.498964	0.072876	0.251711	8.08733	6.35153	9.55371	10.7875	37765078	chr13	37765478
Taf7	-0.018042	0.871291	0.942942	55.1671	58.0299	53.5587	57.6361	37777066	chr18	37777466
Gm36620	0.144819	0.416019	0.654027	22.529	28.8706	23.45	33.2872	37778477	chr3	37778877
Gm25140	0.0574779	0.904409	0.956931	2.31067	3.75318	2.31605	4.00679	37783597	chr16	37783997
Gm30771	0.257727	0.0146069	0.102198	83.7616	69.0007	92.063	89.3822	37784566	chr7	37784966
3222401L13Rik	-0.0601063	0.728835	0.868031	22.529	21.653	19.6864	22.4996	37788580	chr18	37788980
Ccne1	0.50779	0.010541	0.0850324	16.7523	16.1675	26.0556	20.3421	37789538	chr7	37789938
Ncald	-0.0909337	0.579429	0.775976	23.6843	26.561	23.1605	23.7325	37791711	chr15	37792111
H2-M2	-1.68292	0.000161797	0.00640794	8.95383	6.64024	2.89506	1.84929	37793594	chr17	37793994
Ccne1	-0.0219395	0.93359	0.971815	8.665	12.7031	8.39569	12.6368	37793737	chr7	37794137
Gm42210	-0.936315	0.012796	0.0948366	5.77666	8.66118	4.05309	3.39036	37801854	chr3	37802254
Pcdhga2	-0.273202	0.520442	0.735504	2.5995	7.21765	4.05309	4.00679	37802080	chr18	37802480
Gm9067	-0.106219	0.799343	0.90469	4.62133	3.46447	4.6321	2.77393	37803013	chr19	37803413
Gm40915	0.304621	0.173693	0.411052	13.864	10.6821	16.5019	13.5614	37803864	chr13	37804264
Gm40915	0.412117	0.145764	0.371994	6.35433	8.08377	8.39569	10.7875	37806471	chr13	37806871
Ccne1	-0.351659	0.0137668	0.0987625	46.2133	56.8751	44.005	36.0611	37806921	chr7	37807321
Pcdhga3	-0.97665	0.0322864	0.159166	4.3325	5.19671	2.60556	2.1575	37807284	chr18	37807684
Gpr156	-1.68274	0.000109452	0.00512181	7.7985	7.79506	2.60556	2.1575	37811399	chr16	37811799
Gm42921	0.241929	0.384472	0.627307	7.7985	6.92894	8.10618	9.24643	37812261	chr3	37812661
Pcdhgb1	-0.936093	0.0096604	0.0811766	6.932	8.66118	3.18457	4.93143	37813197	chr18	37813597
Gm40915	1.19835	0.00554567	0.0584478	2.5995	2.59835	5.21112	6.78072	37813384	chr13	37813784
Gm42921	0.639645	0.0176828	0.113862	8.08733	6.92894	11.5803	11.7121	37814971	chr3	37815371
Gpr156	-0.111229	0.757547	0.888377	4.91016	5.48541	3.76358	5.85607	37814980	chr16	37815380
Pcdhga4	0.158571	0.614055	0.79803	5.77666	6.06283	5.79013	7.39715	37818266	chr18	37818666
Gm42210	0.425984	0.200172	0.443727	4.91016	4.908	7.23766	5.85607	37821903	chr3	37822303
Gm42210	0.0573689	0.840578	0.928224	8.08733	6.92894	6.94815	8.63	37823746	chr3	37824146
Gm40916	0.633126	0.00716416	0.0679571	10.6868	9.816	16.7914	14.7943	37826555	chr13	37826955
Pcdhga5	-0.22963	0.329718	0.578419	12.131	11.8369	10.1327	10.1711	37827416	chr18	37827816
Gm40917	-1.35564	0.00212622	0.0326912	5.77666	6.64024	2.31605	2.46572	37834928	chr13	37835328
Or5v1b	-1.48302	0.00081183	0.0180166	6.0655	7.50636	2.02654	2.77393	37836580	chr17	37836980
Pcdhga6	-0.504289	0.181818	0.420715	5.199	5.48541	3.76358	3.69857	37840095	chr18	37840495
Gm40917	0.114792	0.713544	0.85749	8.665	5.19671	8.68519	6.16429	37841561	chr13	37841961
Trim24	-0.377197	0.00666369	0.0655398	53.4341	51.101	44.584	35.1364	37847383	chr6	37847783
Pcdhga7	-0.258619	0.323819	0.572602	8.95383	11.5482	8.39569	8.63	37847707	chr18	37848107
AI463229	0.0129217	0.94343	0.976478	19.063	19.632	20.8445	17.8764	37850736	chr13	37851136
Pcdhgb4	0.133669	0.624051	0.803689	7.7985	8.08377	7.81667	9.55465	37853382	chr18	37853782
Pcdhgb5	-0.547219	0.0843229	0.272125	11.5533	6.92894	5.21112	7.39715	37863931	chr18	37864331
4930542C21Rik	-0.0399733	0.883032	0.947828	7.7985	9.816	7.52717	9.55465	37868067	chr16	37868467
Stk32b	0.699356	0.224901	0.472239	3.466	0.577412	3.18457	3.39036	37874239	chr5	37874639
Pcdhgb6	0.0270068	0.862285	0.939399	27.4392	27.4271	25.7661	29.8968	37875012	chr18	37875412
Pcdhga10	-0.320158	0.2995	0.549538	7.50966	7.50636	6.94815	4.93143	37880082	chr18	37880482
1600014C10Rik	0.17069	0.0625989	0.230434	95.8926	87.4779	102.485	102.635	37882912	chr7	37883312
Pcdhgb7	0.00281734	0.98997	0.996938	19.6407	11.5482	15.3438	15.7189	37884524	chr18	37884924
1600014C10Rik	0.546053	0.000413891	0.0116751	31.4828	28.5819	43.426	43.7664	37888758	chr7	37889158
Pcdhga11	0.689777	0.0790898	0.263613	5.48783	2.30965	5.79013	6.78072	37888848	chr18	37889248
Pcdhgb8	-0.424405	0.242378	0.491291	6.35433	5.77412	3.18457	5.85607	37894642	chr18	37895042
Pcdhga12	0.56895	0.0867349	0.27629	4.3325	5.77412	6.36914	8.63	37899052	chr18	37899452
1600014C10Rik	-0.300624	0.203449	0.447969	13.2863	12.9918	12.1593	8.93822	37900232	chr7	37900632
Pcdhga12	0.00310544	0.993879	0.998268	4.04366	3.75318	3.47408	4.315	37901032	chr18	37901432
Tsga10	-0.0626769	0.491993	0.713713	98.2033	102.202	101.617	88.7657	37904236	chr1	37904636
Gm35019	-0.291262	0.342983	0.590543	7.50966	7.21765	5.21112	6.78072	37906125	chr15	37906525
Gsk3b	0.203113	0.0216789	0.127705	104.846	117.792	125.646	129.142	37909030	chr16	37909430
Lipt1	-0.229183	0.054712	0.213493	60.0773	61.4944	47.1895	56.095	37911164	chr1	37911564
BC031361	0.210002	0.11415	0.324031	36.393	38.3979	43.426	42.5336	37913066	chr16	37913466
Plekhf1	0.830199	0.00261895	0.0371586	7.50966	7.50636	11.5803	15.1025	37914298	chr7	37914698
BC031361	-0.524649	0.142354	0.366906	7.7985	5.19671	5.21112	3.69857	37926059	chr16	37926459
Plekhf1	0.0249207	0.790711	0.901607	80.2956	88.9215	84.5359	86.6082	37926832	chr7	37927232
Mitd1	-0.0624024	0.539497	0.748091	74.8078	78.528	78.4562	67.1907	37929158	chr1	37929558
Dgkb	-0.170977	0.651325	0.821325	3.75483	6.06283	4.3426	4.315	37930652	chr12	37931052
Gm31600	-1.05355	0.0194467	0.120371	6.35433	4.33059	2.02654	3.08214	37935237	chr13	37935637
Pcdhgc3	0.0728047	0.520095	0.735288	55.1671	54.5654	53.8482	61.0264	37939330	chr18	37939730
Gm52397	0.0136283	0.971734	0.989695	3.75483	5.77412	3.47408	6.16429	37943868	chr19	37944268
Gm31600	-1.19182	0.0119424	0.0915046	5.199	5.19671	1.44753	3.08214	37945018	chr13	37945418
Pcdhgc4	0.069713	0.628469	0.806133	30.9052	32.9125	34.7408	31.7461	37948198	chr18	37948598
Gm52397	-0.815892	0.0330556	0.161394	5.48783	7.79506	2.89506	4.62322	37951426	chr19	37951826
Gsk3b	0.143058	0.380412	0.623675	25.995	25.1174	31.2667	24.6572	37952148	chr16	37952548
Pcdhgc5	-0.168101	0.362111	0.607674	19.063	24.8287	19.3969	19.4175	37955621	chr18	37956021
Gsk3b	-0.114184	0.653795	0.823095	10.1092	10.3934	8.10618	10.7875	37955823	chr16	37956223
Gm29994	0.0435051	0.846956	0.931799	16.1747	12.4144	11.8698	17.5682	37958007	chr18	37958407
Rrm2b	0.0440157	0.626414	0.804823	103.691	103.934	98.1427	114.964	37960802	chr15	37961202
Rreb1	0.194429	0.175619	0.413387	30.3275	36.0883	37.9253	37.6022	37962577	chr13	37962977
Rreb1	0.242296	0.353084	0.599757	8.08733	8.66118	10.4222	9.24643	37968219	chr13	37968619
Gm29994	-0.590971	0.095357	0.291761	6.0655	6.64024	4.6321	3.69857	37968502	chr18	37968902
Pop4	0.159599	0.154963	0.38484	54.5895	55.7203	58.1908	64.4168	37970583	chr7	37970983
Msx1os	0.140422	0.697041	0.849709	4.04366	5.48541	6.07963	4.315	37974542	chr5	37974942
Msx1	-0.0090973	0.954114	0.981468	25.7062	25.6948	25.1871	25.5818	37980643	chr5	37981043
Gm52397	-0.164123	0.689362	0.847807	4.04366	4.04188	4.05309	3.08214	37982113	chr19	37982513
Gm46411	0.520027	0.0985413	0.297907	7.7985	4.33059	8.9747	8.32179	37985538	chr13	37985938
Gm52396	-0.233865	0.527437	0.740373	5.199	5.77412	3.18457	6.16429	38003908	chr19	38004308
Rreb1	0.275281	0.0212699	0.126323	48.8128	55.7203	59.9278	65.9579	38009717	chr13	38010117
Mir6979	0.224958	0.486392	0.709672	5.77666	5.77412	8.10618	5.23964	38010340	chr18	38010740
Gm22899	-1.36676	0.00189271	0.0305563	7.50966	5.77412	3.18457	1.84929	38016826	chr3	38017226
Rreb1	0.17498	0.351189	0.598015	17.0412	16.7449	19.3969	18.4929	38017409	chr13	38017809
Myof	-0.345173	0.0619617	0.228753	25.7062	21.653	17.3704	19.7257	38028957	chr19	38029357
Gm22899	-0.18639	0.630709	0.807058	3.75483	5.48541	4.05309	4.00679	38030627	chr3	38031027
Myof	-0.230366	0.146054	0.372392	29.1722	33.2012	28.3716	24.3489	38030936	chr19	38031336
Rreb1	0.0578031	0.88049	0.9469	5.77666	3.75318	3.47408	6.4725	38031063	chr13	38031463
Txndc9	0.127936	0.111607	0.320118	144.417	130.206	151.701	146.402	38036198	chr1	38036598
Rreb1	0.33609	0.0275256	0.145775	27.1503	30.8915	37.9253	34.8282	38037970	chr13	38038370
Rreb1	0.0239429	0.805532	0.907551	103.402	93.8295	109.723	89.074	38041617	chr13	38042017
Cep55	0.0786795	0.41459	0.652973	73.6525	78.528	81.3513	78.2865	38042651	chr19	38043051
Eif5b	-1.32189	0.00270564	0.0377853	6.0655	6.06283	2.31605	2.46572	38051743	chr1	38052143
Dennd1a	0.252919	0.217754	0.464374	12.9975	14.724	16.5019	16.3354	38054530	chr2	38054930
Diaph1	-0.0822981	0.754971	0.886764	10.6868	8.08377	8.9747	8.63	38056980	chr18	38057380
Rreb1	0.761988	0.0706784	0.247823	3.75483	2.59835	4.05309	6.78072	38057307	chr13	38057707
Diaph1	0.10918	0.511058	0.728124	25.7062	21.653	24.3185	26.5064	38058926	chr18	38059326
Rreb1	-0.86457	0.00411951	0.0486797	12.131	9.816	5.50062	6.4725	38064484	chr13	38064884
Diaph1	0.0787426	0.628974	0.806176	24.5508	30.6028	31.8457	25.89	38067776	chr18	38068176
Ubr5	-0.511812	0.000634639	0.0153936	49.9681	48.2139	30.9772	37.6022	38079077	chr15	38079477
Ffar4	-0.371566	0.0581144	0.220748	25.4173	20.4981	15.3438	20.0339	38085254	chr19	38085654
Tmem213	-1.48254	0.00115677	0.0223458	6.35433	7.21765	1.44753	3.39036	38086536	chr6	38086936
Hdac3	0.0654717	0.405989	0.646021	127.087	129.34	131.436	135.306	38087820	chr18	38088220
Rreb1	-0.840616	0.0737137	0.253469	3.75483	4.908	2.89506	1.84929	38092194	chr13	38092594
Fchsd1	0.0651489	0.509905	0.727253	71.053	78.2393	80.1933	74.8961	38102547	chr18	38102947
Rbp4	-0.676601	0.0144424	0.101627	11.2645	11.8369	6.36914	8.01357	38113199	chr19	38113599
Nr1i2	0.557914	0.209754	0.455241	2.88833	2.59835	4.05309	4.00679	38114486	chr16	38114886
Mir6980	0.769869	0.0314318	0.156678	3.17717	5.77412	8.68519	6.4725	38117616	chr18	38118016
Gm40289	-1.72999	0.000457002	0.0125194	6.35433	5.77412	2.02654	1.54107	38129214	chr5	38129614
Arap3	0.190913	0.265233	0.515081	23.3955	21.3642	22.871	28.0475	38131833	chr18	38132233
Gm30093	0.114764	0.508998	0.726386	28.5945	20.4981	28.0821	24.6572	38147123	chr18	38147523
Gm52041	-0.408859	0.278684	0.529269	5.77666	4.6193	3.76358	4.00679	38147819	chr13	38148219
Gm30093	0.139014	0.533543	0.744409	12.9975	11.8369	11.8698	15.4107	38158287	chr18	38158687
Cfap91	-0.0177301	0.93248	0.971504	13.2863	15.3014	14.4753	13.5614	38161879	chr16	38162279
Cox17	-0.0130605	0.901098	0.955231	73.0748	71.0217	64.5599	77.67	38167315	chr16	38167715
Rev1	-2.33764	2.68261e-09	3.28259e-06	17.9077	23.3852	4.6321	3.39036	38168331	chr1	38168731
Dennd1a	-0.463746	0.000756723	0.0172245	52.2788	60.0509	39.3729	41.6089	38176893	chr2	38177293
Ssr1	-0.713322	7.48915e-06	0.000849073	56.9001	50.5236	33.2932	31.7461	38177650	chr13	38178050
Gm35167	-0.308577	0.385483	0.628064	4.62133	6.92894	4.92161	4.315	38183774	chr15	38184174
Ssr1	0.678662	0.0145389	0.102017	6.932	6.92894	11.2907	10.7875	38194321	chr13	38194721
Stx18	0.0956749	0.30408	0.553789	86.65	82.2812	92.9316	86.3	38196450	chr5	38196850
Popdc2	0.354601	0.0579661	0.220493	18.7742	17.6111	25.4766	20.6504	38197095	chr16	38197495
Gm35167	-0.23399	0.473075	0.699509	8.95383	5.19671	5.50062	6.4725	38197534	chr15	38197934
Gm35167	-0.317786	0.2174	0.464152	10.9757	10.3934	7.81667	9.24643	38198958	chr15	38199358
Popdc2	-0.752891	0.105003	0.308303	4.3325	4.33059	1.73704	3.39036	38205624	chr16	38206024
Fra10ac1	-0.276697	0.0161405	0.108458	62.388	66.1137	52.1112	53.3211	38212412	chr19	38212812
Gm41701	0.873285	0.0184047	0.116784	4.04366	3.46447	7.81667	5.85607	38214060	chr18	38214460
Popdc2	0.406756	0.301325	0.551236	7.22083	3.17577	9.55371	4.00679	38214602	chr16	38215002
Popdc2	0.0577283	0.833569	0.923893	9.82033	7.50636	7.52717	10.4793	38216562	chr16	38216962
Pla1a	0.59017	0.00838027	0.0748233	12.7087	12.9918	22.292	16.0271	38219821	chr16	38220221
Cage1	0.102435	0.323101	0.571991	68.1646	65.825	75.8507	66.8825	38221029	chr13	38221429
Pla1a	0.216282	0.34226	0.589728	11.5533	10.6821	12.1593	13.5614	38223988	chr16	38224388
Pla1a	0.140446	0.619415	0.801332	7.50966	6.92894	8.10618	7.70536	38227007	chr16	38227407
Lhx2	-1.36428	6.13842e-06	0.000742595	26.5727	17.6111	10.4222	6.4725	38229579	chr2	38229979
D630045J12Rik	-0.603573	0.0135309	0.0978186	21.6625	32.6238	23.7395	11.4039	38231070	chr6	38231470
Lhx2	-0.468865	0.034729	0.165954	16.1747	15.8788	10.7117	12.3286	38240913	chr2	38241313
Gm8705	-0.493557	0.0839244	0.271426	9.5315	9.5273	7.52717	5.85607	38244911	chr15	38245311
Gm8705	-0.424971	0.221599	0.468257	6.35433	5.77412	4.05309	4.93143	38254245	chr15	38254645
5430434I15Rik	0.434442	0.0504509	0.204167	10.6868	12.4144	15.6333	15.4107	38256253	chr3	38256653
Gm13584	-0.601655	0.0671736	0.240624	9.24266	7.21765	4.05309	6.78072	38258742	chr2	38259142
Adprh	0.223663	0.604111	0.792591	3.17717	3.75318	5.21112	2.77393	38263327	chr16	38263727
Gm13584	-0.347164	0.242646	0.491553	7.7985	8.66118	5.50062	7.39715	38268939	chr2	38269339
Adprh	0.060788	0.527811	0.74058	91.2713	88.344	101.327	84.4507	38272882	chr16	38273282
Zc3hav1l	-0.981936	1.49871e-06	0.000271344	34.66	38.9753	19.6864	17.26	38275975	chr6	38276375
Gm30188	-0.121567	0.473772	0.700308	23.1067	26.2722	20.8445	24.3489	38277813	chr18	38278213
Cd80	0.299529	0.132948	0.353151	15.3082	17.6111	22.871	17.26	38279039	chr16	38279439
Cd80	0.071783	0.755368	0.886907	10.398	17.0337	15.0543	13.5614	38280448	chr16	38280848
Gm53876	-0.450456	0.157388	0.388175	8.95383	7.50636	4.3426	7.70536	38282758	chr15	38283158
Gm8590	-0.0712961	0.62022	0.801848	35.8153	32.0464	33.0037	31.1297	38296644	chr16	38297044
Klf10	-0.0437264	0.621355	0.802614	97.3368	95.5617	95.5371	90.3068	38300894	chr15	38301294
Ck-ps3	0.0999015	0.49037	0.712412	32.927	32.9125	38.2148	31.7461	38303646	chr16	38304046
Gm17955	0.30767	0.444107	0.676393	2.88833	4.6193	5.21112	4.00679	38304931	chr3	38305331
Nsg1	-0.298596	0.211967	0.457415	16.7523	15.0127	16.5019	8.93822	38316340	chr5	38316740
Gm52328	-0.0550361	0.655819	0.824735	45.6356	54.8541	49.2161	46.8486	38318591	chr18	38318991
Zc3hav1	0.109462	0.422923	0.65944	35.8153	34.9334	36.4778	39.4514	38319189	chr6	38319589
Zc3hav1	0.198467	0.254448	0.50415	22.529	19.3433	25.1871	22.4996	38322752	chr6	38323152
Dsp	0.295959	0.240476	0.489281	12.131	10.3934	10.1327	17.5682	38329126	chr13	38329526
Zc3hav1	0.0440709	0.61137	0.796219	103.113	113.173	106.828	114.964	38331332	chr6	38331732
Pcdh1	-0.246148	0.463958	0.692307	5.199	6.92894	5.21112	4.93143	38333024	chr18	38333424
Dsp	0.143367	0.254362	0.504065	41.8808	42.1511	47.4791	44.6911	38335994	chr13	38336394
Gm17955	0.697322	0.082748	0.269799	4.04366	2.59835	5.50062	5.23964	38337966	chr3	38338366
Timmdc1	0.132899	0.111586	0.320108	122.465	116.637	135.779	124.519	38342962	chr16	38343362
2010320O07Rik	-0.16448	0.217648	0.464311	42.4585	44.4607	35.8988	41.3007	38345598	chr18	38345998
Poglut1	-0.288069	0.501649	0.721477	3.17717	4.908	3.47408	3.08214	38356982	chr16	38357382
Ift56	-0.0750202	0.580353	0.776514	39.859	52.2558	41.9784	44.9993	38358284	chr6	38358684
Gm25081	0.339248	0.349865	0.596718	5.199	4.04188	7.23766	4.315	38362363	chr2	38362763
Poglut1	-0.217941	0.114351	0.324389	52.8565	43.3059	37.3463	44.9993	38370327	chr16	38370727
LOC118568354	-0.146221	0.392602	0.634421	22.529	28.0045	23.7395	21.575	38372434	chr18	38372834
Gm25081	0.123213	0.655932	0.824808	11.8422	6.64024	9.2642	10.7875	38373820	chr2	38374220
Gm41306	-0.602296	0.0231839	0.132694	14.4417	10.6821	8.39569	8.01357	38374054	chr15	38374454
LOC118568354	0.237607	0.368363	0.613669	9.24266	8.08377	8.68519	11.7121	38374138	chr18	38374538
Lyar	0.00141002	0.988327	0.996225	78.8515	79.6829	74.9822	82.9097	38377450	chr5	38377850
Tmem39a	0.0390592	0.691685	0.848135	87.2276	74.1974	81.9303	82.9097	38383006	chr16	38383406
1700086O06Rik	0.181178	0.05039	0.204009	88.6718	93.8295	107.117	98.3204	38383226	chr18	38383626
Slc35g1	-0.497893	0.0196131	0.120958	25.995	27.4271	24.3185	12.945	38384086	chr19	38384486
Gm41306	0.0389199	0.778387	0.899337	34.0823	34.6447	34.7408	35.4447	38384982	chr15	38385382
Snrnp48	0.0790002	0.518983	0.73435	48.524	62.0718	61.3754	54.5539	38388873	chr13	38389273
Gm39799	0.35685	0.467962	0.695593	2.02183	2.88706	3.47408	2.77393	38391754	chr2	38392154
Gm41307	-0.142231	0.728842	0.868031	4.3325	4.6193	5.50062	2.46572	38391770	chr15	38392170
Nek6	-0.0135388	0.902482	0.956137	57.4778	64.0927	63.1124	56.4032	38401998	chr2	38402398
Gm41307	-1.10647	0.0017745	0.0292883	8.08733	10.1047	4.92161	3.39036	38404014	chr15	38404414
Gm41307	0.0560698	0.904691	0.957067	2.31067	3.75318	3.47408	2.77393	38409407	chr15	38409807
Ubn2	-0.0271427	0.772382	0.89676	97.3368	85.1683	86.8519	91.2315	38410532	chr6	38410932
Tmem128	-0.099849	0.395497	0.636916	57.7666	59.1847	48.9266	59.7936	38417608	chr5	38418008
Gm41307	-0.263359	0.541669	0.749411	3.17717	5.48541	4.6321	2.46572	38420938	chr15	38421338
Gm35808	0.0275283	0.872269	0.943418	21.6625	21.3642	22.5815	20.9586	38423292	chr2	38423692
Gm35808	0.222069	0.158589	0.389676	30.3275	24.54	30.6877	32.9789	38426525	chr2	38426925
Rnf14	-0.0665259	0.522379	0.737064	85.2058	88.6327	92.3525	72.1222	38429630	chr18	38430030
Otop1	0.0108245	0.976506	0.991481	4.62133	4.6193	5.21112	4.00679	38435017	chr5	38435417
G930009F23Rik	-0.384476	0.172369	0.409334	11.5533	8.08377	6.94815	8.01357	38452984	chr15	38453384
Gm36482	0.256532	0.308553	0.558153	11.2645	8.08377	12.4488	10.4793	38457096	chr16	38457496
G930009F23Rik	-1.01203	0.00370297	0.0457374	9.24266	7.79506	4.6321	3.69857	38457862	chr15	38458262
Gm34193	-0.161442	0.544421	0.75155	12.4198	8.08377	9.55371	8.63	38464940	chr5	38465340
Plce1	-0.476385	0.0655484	0.236863	13.2863	11.8369	7.23766	10.7875	38469672	chr19	38470072
Gm36482	-0.985191	0.00553546	0.0584096	10.1092	7.21765	3.47408	5.23964	38470151	chr16	38470551
Gm41702	-0.0903471	0.349178	0.596235	79.1403	78.2393	73.2451	73.6632	38471331	chr18	38471731
Gm41308	0.0910004	0.531745	0.743333	30.6163	30.6028	31.2667	33.5954	38472619	chr15	38473019
Gm36482	0.0136044	0.95026	0.979861	15.597	12.9918	12.1593	16.6436	38473730	chr16	38474130
Gm52329	0.0581177	0.800357	0.905178	13.2863	12.7031	10.7117	16.3354	38483045	chr18	38483445
Gm15530	-0.459511	0.248254	0.497204	4.91016	4.6193	3.47408	3.39036	38489268	chr16	38489668
Gm47990	0.0579756	0.859664	0.93831	6.35433	6.35153	4.6321	8.63	38496209	chr13	38496609
Gm15530	0.208839	0.302663	0.552671	13.5752	20.2094	19.1074	19.7257	38499639	chr16	38500039
Gm41703	0.161062	0.393658	0.635143	22.529	19.3433	27.5031	18.8011	38500280	chr18	38500680
n-TRcct1	-0.21922	0.520308	0.735427	6.0655	5.48541	5.50062	4.315	38501043	chr6	38501443
Gm41703	-0.487205	0.121763	0.335838	6.932	9.5273	4.92161	6.78072	38505136	chr18	38505536
Gm41703	0.0195133	0.954031	0.981468	6.932	4.33059	5.79013	5.54786	38506630	chr18	38507030
Fmc1	0.252719	0.00713857	0.0679193	91.5601	87.1892	107.696	103.868	38511550	chr6	38511950
Gm41703	-0.258168	0.339662	0.587533	8.37616	10.6821	7.81667	8.01357	38513419	chr18	38513819
Gm41703	-0.962953	0.00594862	0.0610079	8.08733	7.79506	4.05309	4.00679	38517825	chr18	38518225
Azin1	-0.415886	0.000465331	0.012644	71.6306	75.0636	56.7433	52.3964	38519422	chr15	38519822
Gm40290	-1.13047	0.00421098	0.0492897	9.24266	6.64024	2.31605	4.93143	38524219	chr5	38524619
Azin1	0.838713	0.111131	0.319371	3.17717	1.15482	4.92161	2.77393	38527776	chr15	38528176
Luc7l2	0.121056	0.35489	0.601358	45.6356	61.2057	62.8229	52.3964	38528648	chr6	38529048
Bmp6	-0.109292	0.577701	0.774681	18.4853	15.8788	15.3438	16.3354	38529128	chr13	38529528
Psmb7	-0.000113362	0.999248	0.999896	50.8346	45.6156	48.0581	47.7732	38533301	chr2	38533701
Arhgap31	0.160265	0.152419	0.381455	62.388	57.4525	71.7976	61.0264	38533356	chr16	38533756
Azin1	-0.0603383	0.818736	0.915561	10.1092	8.37247	9.55371	8.01357	38535513	chr15	38535913
Ankrd50	-0.115599	0.513432	0.729865	25.4173	20.4981	19.9759	22.1914	38536686	chr3	38537086
Bmp6	-0.595573	0.170032	0.405711	4.62133	4.04188	2.89506	2.77393	38537670	chr13	38538070
Ankrd50	-0.0703852	0.484557	0.707979	72.786	84.3022	75.2717	73.355	38538930	chr3	38539330
Ndfip1	0.00905057	0.967606	0.987808	11.2645	15.0127	12.4488	13.8696	38539402	chr18	38539802
Adgrd2-ps	-0.425341	0.225323	0.472488	6.932	5.19671	4.6321	4.315	38548383	chr2	38548783
B4galt4	-0.168015	0.496592	0.717744	9.82033	12.1257	10.1327	9.24643	38550131	chr16	38550531
Ndfip1	-0.778314	1.30371e-05	0.00119428	39.2813	44.7494	25.1871	23.4243	38551811	chr18	38552211
Adgrd2-ps	0.000549275	0.998932	0.999809	3.75483	3.75318	3.76358	3.69857	38559180	chr2	38559580
B4galt4	-0.566352	2.70509e-05	0.00205113	64.4098	70.4443	44.005	46.5404	38562952	chr16	38563352
Gm29697	0.143868	0.465554	0.693743	14.4417	18.1885	17.0809	18.8011	38567362	chr15	38567762
Gm29697	0.112198	0.797663	0.903966	4.91016	2.30965	4.3426	3.39036	38573096	chr15	38573496
Ndfip1	-0.65184	0.0838478	0.271367	6.35433	5.48541	4.3426	3.08214	38574592	chr18	38574992
Plce1	-0.296383	0.44751	0.679379	4.3325	4.908	3.76358	3.69857	38591095	chr19	38591495
Nr5a1	-0.622867	0.115137	0.325533	5.77666	4.908	2.89506	4.00679	38600555	chr2	38600955
Gm41309	0.392769	0.0510355	0.205098	14.7305	13.8579	18.5284	18.8011	38602075	chr15	38602475
Gm41309	-0.650699	0.0626809	0.230587	7.50966	9.5273	3.18457	7.70536	38609409	chr15	38609809
Klrg2	-0.184598	0.116486	0.328038	56.6113	61.4944	55.0062	48.0814	38613842	chr6	38614242
Gm41704	0.31291	0.0199369	0.122154	36.9706	38.9753	45.4525	48.3897	38617113	chr18	38617513
Gm41704	0.523451	0.291409	0.541894	1.733	3.46447	4.92161	2.46572	38627666	chr18	38628066
Vwa5a	0.0723735	0.476131	0.701719	71.053	64.6701	71.2186	70.5811	38630218	chr9	38630618
Slc2a9	0.226114	0.070013	0.246623	42.1696	48.5026	51.5321	53.9375	38637280	chr5	38637680
Clec2l	-1.69894	0.000880525	0.0188572	4.04366	12.7031	2.31605	2.77393	38639863	chr6	38640263
Clec2l	-1.57788	0.000706191	0.0164586	6.64316	6.06283	1.73704	2.46572	38653526	chr6	38653926
Slc2a9	-0.00128764	0.997603	0.999647	2.88833	4.33059	3.18457	4.00679	38659942	chr5	38660342
Atp6v1c1	0.200297	0.0603337	0.225413	63.8321	60.3396	73.5346	68.1154	38662082	chr15	38662482
Aff3	-0.00840188	0.965538	0.986812	17.6188	28.2932	24.608	20.6504	38666810	chr1	38667210
Gm31834	0.755456	0.0150869	0.104236	5.48783	6.92894	12.7383	8.01357	38686177	chr13	38686577
Aff3	0.0859981	0.781434	0.900128	5.199	8.66118	8.10618	6.4725	38696752	chr1	38697152
Aff3	0.463788	0.00801555	0.0727663	24.262	21.653	35.0303	27.7393	38703797	chr1	38704197
Gm19100	0.913156	0.0447811	0.191343	2.31067	2.59835	5.21112	4.00679	38707493	chr18	38707893
Gm53877	-0.220996	0.28467	0.535236	15.3082	17.6111	15.0543	12.945	38710331	chr15	38710731
Txndc5	-0.402439	0.00304609	0.0404845	51.4123	59.7621	44.2945	39.1432	38711669	chr13	38712069
Nr6a1os	0.0781985	0.548687	0.754707	41.3031	38.1092	40.5309	42.8418	38713941	chr2	38714341
Nr6a1os	-0.102254	0.519007	0.73435	25.7062	29.448	25.4766	25.5818	38715066	chr2	38715466
Wdr1	0.0524505	0.552024	0.75698	100.225	95.273	104.512	96.7793	38718127	chr5	38718527
Igsf11	-1.99469	5.72975e-09	5.21349e-06	21.0848	22.2304	6.07963	4.62322	38722711	chr16	38723111
Gm19100	-0.146671	0.699756	0.850332	5.199	5.77412	6.94815	2.77393	38723229	chr18	38723629
Gm57569	0.855789	0.0423266	0.185089	2.5995	3.17577	5.79013	4.62322	38733227	chr1	38733627
Spry4	0.0485229	0.693906	0.848487	44.7691	55.1429	52.6902	49.9307	38733987	chr18	38734387
Baalc	-1.05558	0.0312547	0.156146	6.0655	4.6193	4.05309	0.924643	38740750	chr15	38741150
Gm40922	-0.501679	0.115578	0.326242	10.1092	6.92894	7.23766	4.62322	38764567	chr13	38764967
Arhgap26	-0.170395	0.29141	0.541894	26.5727	26.8497	24.3185	22.8079	38764745	chr18	38765145
Hipk2	0.596315	0.130746	0.350002	2.88833	4.04188	5.21112	5.23964	38766237	chr6	38766637
Hipk2	0.217051	0.368071	0.613383	10.1092	9.5273	11.0012	11.7121	38786569	chr6	38786969
Bloc1s5	-0.307422	0.403224	0.643469	5.199	6.35153	3.18457	6.16429	38797862	chr13	38798262
Baalc	0.00818515	0.982777	0.994224	4.62133	4.04188	4.3426	4.315	38801634	chr15	38802034
Noc3l	0.276762	0.0124608	0.093485	85.7835	67.2685	88.8785	95.5465	38807428	chr19	38807828
Nr6a1	-1.1553	5.07928e-09	4.74325e-06	67.0093	86.9005	38.7939	29.5886	38816168	chr2	38816568
Bloc1s5	0.118654	0.184949	0.423835	90.116	95.8504	99.3007	101.403	38818668	chr13	38819068
Olfml2a	0.176261	0.230886	0.479052	32.6382	30.6028	38.5044	32.3625	38821869	chr2	38822269
Tbc1d12	-0.614365	0.000224778	0.00790945	46.791	64.9589	39.3729	32.9789	38824888	chr19	38825288
Etv1	0.251841	0.0190832	0.119454	64.4098	59.4734	72.9556	73.6632	38828700	chr12	38829100
Olfml2a	-0.238897	0.568997	0.76993	5.199	4.04188	2.31605	5.54786	38837473	chr2	38837873
Etv1	-0.501187	0.227039	0.474653	5.199	4.6193	2.31605	4.62322	38838671	chr12	38839071
Olfml2a	-0.144593	0.701883	0.851289	3.75483	7.21765	3.76358	6.16429	38840326	chr2	38840726
Zfp518b	-0.575043	0.000258567	0.0086236	47.3686	44.4607	28.0821	33.2872	38841601	chr5	38842001
Lama4	0.103597	0.642394	0.814929	11.2645	14.724	15.3438	12.3286	38841721	chr10	38842121
Eef1e1	0.265085	0.0112334	0.0881261	79.1403	67.8459	88.8785	86.6082	38842783	chr13	38843183
Hipk2	-1.2961	0.0182738	0.116296	4.3325	4.6193	2.89506	0.616429	38843020	chr6	38843420
Hipk2	-0.0498744	0.715472	0.858737	49.6793	38.6866	39.9519	44.9993	38851003	chr6	38851403
Fzd6	-0.919902	3.6803e-05	0.00251266	24.5508	32.9125	15.9229	14.1779	38869280	chr15	38869680
Tbxas1	-0.484508	0.0381775	0.174718	16.1747	13.2805	10.4222	10.4793	38877806	chr6	38878206
Gm29985	0.807952	0.0187699	0.118255	5.199	4.04188	6.65865	9.55465	38878061	chr2	38878461
Gm8302	-0.180172	0.721184	0.862611	5.48783	2.02094	1.73704	4.93143	38887610	chr18	38888010
Wdr38	-0.0167632	0.845538	0.931371	101.38	105.955	99.5902	104.176	38887965	chr2	38888365
Arpc5l	0.0325711	0.764252	0.892855	82.0286	81.4151	94.6686	70.8893	38895050	chr2	38895450
Tbxas1	0.0695994	0.717863	0.860132	15.8858	16.7449	17.3704	16.6436	38895773	chr6	38896173
Arpc5l	-0.175482	0.0884594	0.279774	73.9413	79.3942	70.0606	64.725	38898090	chr2	38898490
Tbxas1	-0.710496	0.0697691	0.246175	6.0655	5.77412	4.6321	2.46572	38903137	chr6	38903537
Tbxas1	0.763889	0.0251544	0.138923	4.04366	5.48541	6.65865	9.55465	38915243	chr6	38915643
Tbxas1	-0.273171	0.466362	0.694387	4.62133	5.19671	4.05309	4.00679	38917972	chr6	38918372
Hells	-0.0968355	0.386028	0.628635	57.4778	56.5864	53.2692	52.7047	38918969	chr19	38919369
Gm8302	-0.081002	0.881456	0.947175	4.91016	1.44353	4.3426	1.54107	38929107	chr18	38929507
Chst10	0.0967503	0.579616	0.776102	19.3518	22.2304	21.4235	22.8079	38936844	chr1	38937244
Arhgap26	-0.832374	0.0842229	0.27195	4.04366	4.04188	1.73704	2.77393	38937264	chr18	38937664
Fat4	-0.0448635	0.716231	0.85904	52.2788	45.3268	49.2161	44.6911	38939651	chr3	38940051
Cthrc1	-0.428735	0.0177624	0.11425	25.7062	25.6948	17.6599	20.3421	38940441	chr15	38940841
Golga1	-0.13151	0.153733	0.383048	103.691	94.4069	92.3525	87.2247	38955240	chr2	38955640
Dcaf13	0.0987048	0.256174	0.506084	127.664	108.842	127.093	124.519	38975986	chr15	38976386
Gm34611	0.614125	0.0174436	0.113221	7.7985	8.66118	13.0278	12.0204	38978936	chr12	38979336
Fgf1	-0.890007	0.0587417	0.222017	3.17717	6.35153	2.31605	2.77393	38980005	chr18	38980405
Gm23010	-0.718366	0.117828	0.329987	4.04366	4.908	1.73704	3.69857	38980939	chr6	38981339
Gm23010	0.166889	0.692669	0.848444	4.62133	2.59835	3.76358	4.315	38984074	chr6	38984474
Fgf1	-0.409394	0.211471	0.457019	6.0655	9.5273	4.6321	7.08893	38999188	chr18	38999588
Fam229b	0.21463	0.0941904	0.289866	45.9245	43.5946	56.4537	46.5404	39009868	chr10	39010268
Pdcl3	-0.00435037	0.961107	0.984808	101.669	92.0972	96.4056	95.5465	39026621	chr1	39027021
Gm46989	-0.400996	0.155336	0.385323	10.398	8.66118	8.10618	6.16429	39032499	chr6	39032899
Clnk	0.957283	0.00177982	0.0293489	5.199	6.06283	10.4222	11.4039	39033893	chr5	39034293
Gm9522	2.13163	6.416e-06	0.000761466	1.15533	3.17577	9.2642	9.86286	39036535	chr15	39036935
Fgf1	0.274852	0.582642	0.778245	2.02183	3.17577	4.05309	2.1575	39044280	chr18	39044680
Ccn6	-0.196714	0.193441	0.435329	37.5483	32.0464	28.0821	32.3625	39047178	chr10	39047578
Gm35222	0.547946	0.303293	0.553207	0.8665	4.04188	3.47408	3.69857	39049671	chr1	39050071
Fgf1	0.485215	0.287934	0.538422	4.04366	2.59835	2.60556	6.78072	39051164	chr18	39051564
Rims2	-0.15459	0.397132	0.638224	19.9295	20.2094	17.9494	17.8764	39061407	chr15	39061807
Fgf1	-0.645672	0.0237069	0.134317	12.131	9.5273	7.52717	6.16429	39062100	chr18	39062500
Gm35222	0.527357	0.0226827	0.131244	9.5315	12.1257	15.3438	15.7189	39064430	chr1	39064830
Scai	-0.129112	0.253406	0.503209	72.2083	66.6911	70.0606	55.7868	39080534	chr2	39080934
Parp12	-0.123181	0.319445	0.568925	47.0798	51.3897	47.1895	42.5336	39094420	chr6	39094820
Rims2	0.0783432	0.755859	0.887082	8.665	10.3934	10.4222	9.55465	39096084	chr15	39096484
Zfp939	-0.218971	0.0352688	0.167342	73.9413	78.528	65.4284	64.725	39098726	chr7	39099126
Ppp6c	-0.220353	0.0670867	0.240461	62.388	58.3186	56.1642	46.5404	39115752	chr2	39116152
Arhgap26	0.228776	0.0136295	0.0981249	94.1596	100.758	108.565	118.663	39125844	chr18	39126244
Sgcz	-0.486848	0.121598	0.33559	6.64316	14.4353	7.52717	7.39715	39127475	chr8	39127875
Gm28455	0.00906603	0.967447	0.987778	13.2863	12.9918	12.4488	13.8696	39136833	chr7	39137233
Slc35b3	-0.426975	0.0120867	0.0919683	30.6163	36.0883	22.0025	27.4311	39142083	chr13	39142483
Arhgap26	-0.19404	0.436147	0.67003	10.1092	11.5482	10.1327	8.63	39142208	chr18	39142608
Gm31562	0.0557126	0.876371	0.945399	4.91016	5.77412	7.23766	3.69857	39142260	chr10	39142660
5033403F01Rik	0.128686	0.288572	0.538732	48.8128	46.7704	55.5852	48.0814	39144471	chr13	39144871
Gm52330	0.367088	0.0972744	0.295159	12.7087	11.2595	16.7914	13.8696	39153715	chr18	39154115
Gm52330	-0.382915	0.320034	0.569407	4.91016	4.908	3.47408	4.00679	39159769	chr18	39160169
Zfp619	0.12645	0.189068	0.42974	111.49	116.926	109.433	139.005	39167107	chr7	39167507
Gm52330	0.350212	0.193228	0.43511	8.08733	7.21765	9.55371	9.86286	39168220	chr18	39168620
Kdm7a	0.255039	0.515559	0.731776	3.75483	4.04188	3.76358	5.54786	39169624	chr6	39170024
Gm52330	0.154879	0.488445	0.711309	10.6868	13.8579	14.1858	12.945	39181895	chr18	39182295
Kdm7a	-0.103417	0.333881	0.582073	63.5433	62.6492	59.6383	57.0197	39182057	chr6	39182457
Gm52330	-0.23808	0.481353	0.705658	7.50966	4.908	4.92161	5.54786	39183987	chr18	39184387
Rims2	0.347892	0.325643	0.574232	4.62133	4.33059	6.36914	4.93143	39189007	chr15	39189407
Gm33989	-0.0241232	0.804358	0.907107	76.8296	76.7958	78.4562	71.5057	39193713	chr7	39194113
Gm52330	-0.249341	0.406757	0.646667	6.932	8.08377	5.79013	6.78072	39201185	chr18	39201585
Gm33989	-0.0179404	0.83055	0.922412	107.735	114.039	108.275	109.416	39201882	chr7	39202282
Gm38794	-0.161365	0.549503	0.755287	9.82033	8.66118	9.2642	7.08893	39203499	chr6	39203899
Gm38794	0.0232242	0.941105	0.975348	6.64316	6.06283	7.52717	5.23964	39207551	chr6	39207951
Gm57696	0.266338	0.162715	0.395161	15.8858	22.8078	24.3185	21.8832	39215674	chr2	39216074
Gm52330	-0.572721	0.0977621	0.296208	6.64316	6.35153	4.3426	4.315	39216712	chr18	39217112
Gm38794	0.143458	0.621737	0.802835	6.932	6.92894	8.39569	6.78072	39218176	chr6	39218576
Gm38794	-0.117516	0.697067	0.849709	11.5533	6.06283	6.94815	9.24643	39220158	chr6	39220558
Gm52330	0.556273	0.24977	0.499175	3.466	2.02094	5.50062	2.46572	39226889	chr18	39227289
Npas2	-0.547522	0.0734692	0.252898	7.50966	11.8369	7.52717	5.54786	39232529	chr1	39232929
Gm34147	0.0402692	0.728805	0.868031	49.9681	49.08	50.3741	50.8554	39233957	chr6	39234357
Gm2058	-1.44001	3.22945e-05	0.0022966	12.131	17.3224	6.94815	3.69857	39237883	chr7	39238283
Gm26008	-0.300935	0.555366	0.759358	6.0655	1.73224	2.02654	4.315	39241699	chr6	39242099
Npas2	0.538282	0.162402	0.394796	3.75483	3.46447	4.92161	5.54786	39243945	chr1	39244345
Fyn	-0.0313279	0.788092	0.900686	52.5676	59.7621	58.1908	50.8554	39245472	chr10	39245872
Gm26008	0.422537	0.312577	0.562128	4.62133	2.30965	4.6321	4.62322	39246295	chr6	39246695
Gm26008	0.231681	0.387233	0.629557	6.932	10.9708	9.84322	11.0957	39255354	chr6	39255754
Fyn	-0.330083	0.356123	0.602693	5.77666	5.19671	4.05309	4.62322	39262008	chr10	39262408
Gm52330	-0.626218	0.0160188	0.108049	19.6407	12.4144	8.68519	12.0204	39270659	chr18	39271059
Gm52330	0.208043	0.480077	0.704824	6.64316	6.35153	7.52717	7.39715	39273638	chr18	39274038
Gm42214	0.50986	0.119122	0.332168	5.77666	4.33059	6.94815	7.39715	39274057	chr3	39274457
Fyn	-0.963445	0.00796583	0.0724623	8.665	6.64024	3.47408	4.315	39282256	chr10	39282656
Fyn	-0.204518	0.532966	0.743937	6.35433	5.77412	5.21112	5.23964	39288774	chr10	39289174
Gm26327	0.46021	0.133551	0.35396	5.77666	5.77412	8.68519	7.08893	39291768	chr7	39292168
Fyn	-1.06598	0.00857322	0.0757856	6.35433	6.92894	4.05309	2.1575	39293486	chr10	39293886
Gm53067	-0.498721	0.125734	0.341595	7.50966	7.79506	6.65865	4.00679	39296164	chr6	39296564
Fyn	-0.609512	0.0923522	0.286595	6.932	5.48541	3.76358	4.315	39297126	chr10	39297526
Gm2021	0.266631	0.122598	0.337118	23.1067	19.3433	24.8976	25.89	39304725	chr7	39305125
Fyn	-0.539323	0.111011	0.319234	6.932	6.64024	4.05309	5.23964	39310981	chr10	39311381
Gm53067	-0.157787	0.643522	0.815398	5.48783	6.92894	4.05309	7.08893	39311181	chr6	39311581
Gm17904	-0.504784	0.221168	0.467749	3.466	7.21765	4.3426	3.08214	39320574	chr1	39320974
Gm52330	-0.838583	0.0285229	0.148476	6.64316	5.77412	3.18457	3.69857	39320820	chr18	39321220
Slc37a3	0.195799	0.642736	0.815042	4.62133	3.75318	6.94815	2.46572	39325085	chr6	39325485
Fyn	-0.658019	0.0217104	0.127849	9.82033	11.5482	7.52717	5.85607	39327382	chr10	39327782
Fyn	-0.399992	0.214494	0.460496	10.1092	5.77412	5.79013	6.16429	39347940	chr10	39348340
Slc37a3	-0.253962	0.033724	0.163085	58.6331	56.009	49.2161	46.2322	39354192	chr6	39354592
Fyn	0.22066	0.524125	0.737925	4.3325	5.19671	5.50062	5.54786	39355044	chr10	39355444
Rab19	-0.101209	0.528881	0.740995	25.7062	27.1384	25.7661	23.1161	39356314	chr6	39356714
Rab19	0.0781162	0.470949	0.697849	56.3225	60.6283	62.8229	59.7936	39358105	chr6	39358505
Fyn	0.00393633	0.993118	0.998096	2.31067	5.48541	2.60556	5.23964	39390608	chr10	39391008
Gm10244	0.0790867	0.479043	0.70415	57.189	53.6993	60.7963	55.4786	39397183	chr6	39397583
Rpl31	-0.440656	0.000390792	0.0112654	67.587	69.0007	52.6902	47.1568	39406689	chr1	39407089
Rpl31	0.170456	0.684801	0.846394	3.75483	3.17577	4.3426	3.39036	39418163	chr1	39418563
Gm9845	0.0927121	0.77788	0.899075	6.35433	4.908	6.65865	5.23964	39425168	chr3	39425568
Gm40627	-1.7898	0.00144904	0.0257238	4.04366	5.48541	1.44753	1.23286	39433874	chr10	39434274
Rpl31	-0.424981	0.357919	0.604325	3.17717	4.908	4.05309	1.84929	39438064	chr1	39438464
Gm52860	0.023393	0.939987	0.974957	6.64316	6.06283	7.23766	5.54786	39439963	chr6	39440363
Rpl31	-0.0617792	0.858898	0.937869	5.77666	5.19671	6.36914	4.00679	39447626	chr1	39448026
Rpl31	-0.277965	0.374952	0.618892	6.64316	7.21765	5.21112	6.16429	39449197	chr1	39449597
Rpl31	0.354574	0.401971	0.642393	5.199	2.30965	3.76358	5.85607	39456736	chr1	39457136
Gm40627	0.389576	0.166923	0.401371	7.50966	6.92894	8.10618	10.7875	39466150	chr10	39466550
Tbc1d8	0.773644	0.0600583	0.224685	3.17717	3.46447	7.23766	4.00679	39467444	chr1	39467844
Tusc3	0.0940909	0.370204	0.614957	62.6768	60.3396	63.9809	66.5743	39473173	chr8	39473573
Dennd2a	-1.91107	0.00113182	0.022042	5.199	4.04188	1.44753	0.924643	39485194	chr6	39485594
Tusc3	0.201447	0.471146	0.697897	9.82033	6.64024	8.10618	10.7875	39487687	chr8	39488087
Tbc1d8	0.32815	0.283873	0.534291	8.95383	4.908	9.55371	7.70536	39488796	chr1	39489196
Gm16364	0.155351	0.138997	0.361856	74.2301	83.1473	79.0352	95.5465	39489139	chr10	39489539
Tbc1d8	0.223371	0.406613	0.646656	9.5315	6.92894	9.55371	9.55465	39494814	chr1	39495214
Gm15337	0.695287	0.0021839	0.0332869	12.4198	12.9918	17.3704	23.7325	39502219	chr18	39502619
8030453O22Rik	-0.462092	0.144543	0.370277	9.82033	6.35153	5.50062	6.16429	39504172	chr6	39504572
Tbc1d8	0.117462	0.788815	0.900962	4.04366	2.59835	3.47408	3.69857	39506969	chr1	39507369
Tusc3	-0.933263	0.0475603	0.197695	4.3325	4.908	3.18457	1.54107	39513794	chr8	39514194
8030453O22Rik	-0.542281	0.152872	0.381984	4.91016	6.06283	3.47408	4.00679	39516306	chr6	39516706
Tbc1d8	-0.381002	0.0101631	0.0834315	41.3031	44.7494	35.8988	29.5886	39517185	chr1	39517585
Rims2	-0.144654	0.535548	0.745903	10.9757	13.2805	10.4222	11.4039	39522850	chr15	39523250
Gm57770	-0.212484	0.563386	0.765297	4.3325	5.77412	4.3426	4.315	39530271	chr18	39530671
Dennd2a	0.11134	0.407331	0.647054	39.2813	42.1511	48.0581	39.1432	39533968	chr6	39534368
Gm8899	-1.04296	0.0116155	0.0900369	6.0655	5.77412	2.89506	2.77393	39535320	chr10	39535720
Gm24826	0.362303	0.164326	0.39774	8.08733	8.94989	12.1593	9.55465	39538527	chr1	39538927
Dennd2a	0.0171495	0.912747	0.960892	25.7062	26.8497	25.7661	27.1229	39539416	chr6	39539816
Gm24826	0.648115	0.0137615	0.0987625	7.50966	8.37247	13.0278	11.7121	39542116	chr1	39542516
Adck2	0.0230586	0.802072	0.905953	95.8926	110.574	99.0112	109.724	39550833	chr6	39551233
Gm24826	0.230939	0.522825	0.737223	4.91016	4.04188	4.6321	5.85607	39564821	chr1	39565221
Gm24826	0.289585	0.41373	0.652287	3.466	6.35153	6.07963	5.85607	39566449	chr1	39566849
Ndufb2	0.0760701	0.396673	0.637659	105.135	101.336	100.748	115.889	39569425	chr6	39569825
Gm53550	-0.392214	0.0023477	0.0346694	60.655	59.1847	48.9266	41.6089	39574865	chr1	39575265
Gm18446	0.27298	0.410577	0.649652	5.48783	5.19671	5.21112	7.70536	39595042	chr1	39595442
Rev3l	-0.0149473	0.897696	0.953818	51.1235	49.6574	50.0846	49.0061	39608851	chr10	39609251
Rnf149	-0.252892	0.0593636	0.223179	44.1915	49.9461	41.3994	36.9857	39615760	chr1	39616160
Nr3c1	-0.57096	0.0264143	0.142439	12.4198	15.3014	7.52717	11.0957	39616699	chr18	39617099
Nr3c1	0.0214033	0.902971	0.956416	26.8615	19.9207	22.5815	24.6572	39619778	chr18	39620178
Nr3c1	0.176166	0.0765543	0.258689	73.9413	81.1264	83.0883	91.2315	39624314	chr18	39624714
Gm5100	-0.0626685	0.831	0.922568	7.7985	6.64024	6.65865	7.08893	39641602	chr1	39642002
Gm5100	0.384264	0.200181	0.443727	5.77666	6.64024	7.23766	8.93822	39647644	chr1	39648044
Nr3c1	0.726036	0.000108596	0.00509809	19.3518	18.7659	30.9772	31.7461	39652243	chr18	39652643
Gm5100	0.737794	0.00463558	0.0521624	13.2863	7.21765	18.2389	15.7189	39653823	chr1	39654223
Creg2	-1.07443	0.00154656	0.0268368	8.665	10.3934	4.92161	4.00679	39675608	chr1	39676008
Creg2	0.572399	0.00421396	0.0492897	19.9295	18.4772	23.1605	33.9036	39689640	chr1	39690040
Gm30909	0.00742649	0.984685	0.994777	4.3325	4.33059	5.21112	3.39036	39693637	chr18	39694037
Braf	0.231911	0.0571952	0.218922	43.9026	47.9252	53.8482	53.3211	39701565	chr6	39701965
Mrps33	-0.0301409	0.872788	0.943425	18.1965	20.7868	16.7914	21.2668	39758135	chr6	39758535
Rfx8	-0.139525	0.67988	0.843102	5.77666	5.48541	4.6321	5.54786	39759900	chr1	39760300
Gm30961	-0.392669	0.0729963	0.251984	15.0193	16.1675	11.2907	12.3286	39769217	chr18	39769617
Rfx8	0.324574	0.337964	0.586204	4.91016	4.908	6.94815	5.23964	39773813	chr1	39774213
Mfsd4b4	-0.247314	0.0680343	0.242591	51.4123	45.9043	44.8735	36.3693	39774848	chr10	39775248
Lrp12	1.19065	0.00428324	0.0497854	2.88833	2.59835	6.36914	6.16429	39776673	chr15	39777073
Gm30961	-1.30182	0.00385326	0.0468919	5.199	7.50636	1.73704	3.39036	39783335	chr18	39783735
Idi1-ps3	-0.265518	0.159066	0.390497	22.8178	23.0965	15.9229	22.1914	39784917	chr10	39785317
Mrps33	0.154138	0.181279	0.420201	66.1428	57.1638	74.6927	61.3347	39787571	chr6	39787971
Hs3st1	1.02206	0.00661721	0.0652274	4.91016	2.59835	7.52717	7.70536	39788319	chr5	39788719
Rfx8	0.637568	0.077432	0.260599	3.466	4.6193	6.07963	6.4725	39795057	chr1	39795457
Rfx8	-0.4247	0.0827659	0.269799	17.6188	11.8369	12.1593	9.55465	39800682	chr1	39801082
Hs3st1	0.191676	0.102649	0.304422	50.257	50.5236	54.1377	60.41	39801821	chr5	39802221
Mfsd4b2	-0.616012	0.100376	0.301045	6.35433	5.19671	3.76358	3.69857	39802569	chr10	39802969
Lrp12	-0.0153777	0.899564	0.954778	55.1671	52.2558	58.7698	46.5404	39807316	chr15	39807716
AU022793	-1.31077	0.00098043	0.0201905	7.22083	7.79506	2.89506	3.08214	39827201	chr15	39827601
Mfsd4b3-ps	-0.0647151	0.62906	0.806242	52.5676	40.1301	44.584	43.4582	39835836	chr10	39836236
Tmem178b	0.0102134	0.95197	0.980751	23.3955	22.2304	24.608	20.9586	39848939	chr6	39849339
Hs3st1	-0.873294	0.0924054	0.286735	4.04366	3.17577	1.44753	2.46572	39872707	chr5	39873107
1700066B17Rik	0.0571191	0.905422	0.957216	2.02183	4.04188	2.60556	3.69857	39881513	chr1	39881913
Gm33251	0.0231878	0.941619	0.975685	5.199	7.21765	6.07963	6.4725	39881831	chr15	39882231
1700066B17Rik	0.116788	0.787669	0.900553	3.17717	3.46447	4.05309	3.08214	39882155	chr1	39882555
Mfsd4b1	0.125192	0.462509	0.690966	24.262	24.2513	22.5815	30.205	39901017	chr10	39901417
Gm41707	-0.0226402	0.946939	0.978312	5.77666	4.908	4.92161	5.54786	39934033	chr18	39934433
Map4k4	0.330215	0.128291	0.345857	13.5752	11.2595	16.2124	14.7943	39934260	chr1	39934660
Map4k4	0.748963	0.00179038	0.0294545	9.5315	10.1047	16.2124	16.6436	39935763	chr1	39936163
Map4k4	-0.0389557	0.777206	0.898779	34.9488	36.6657	34.4513	34.8282	39940714	chr1	39941114
Slc16a10	-0.212475	0.558394	0.761565	4.91016	5.19671	4.3426	4.315	39944763	chr10	39945163
Slc16a10	-1.01874	0.0259974	0.141387	5.48783	4.33059	2.02654	2.77393	39946667	chr10	39947067
Map4k4	-0.0228714	0.898427	0.954253	19.9295	22.5191	18.8179	22.8079	39957435	chr1	39957835
Map4k4	0.163258	0.31444	0.564001	23.9732	24.8287	29.2401	24.9654	39962465	chr1	39962865
Slc16a10	-1.20201	0.00186093	0.0301953	8.37616	6.92894	2.89506	3.69857	39973525	chr10	39973925
Map4k4	-0.019392	0.890018	0.950928	39.2813	33.2012	35.0303	36.0611	39975504	chr1	39975904
Map4k4	-0.173838	0.552427	0.757293	7.50966	8.08377	7.81667	5.85607	39980745	chr1	39981145
Gm25613	0.134203	0.692737	0.848444	6.0655	4.33059	5.79013	5.54786	40001127	chr10	40001527
Slc16a10	0.293798	0.279351	0.530003	8.665	7.50636	8.39569	11.4039	40004390	chr10	40004790
Slc16a10	-0.121445	0.41835	0.656024	39.2813	32.9125	36.4778	29.2804	40017907	chr10	40018307
Gm33301	-0.0869534	0.740739	0.876984	8.95383	9.23859	8.68519	8.32179	40031370	chr15	40031770
Gm31992	0.468342	0.20771	0.452614	4.04366	3.75318	5.50062	5.23964	40039109	chr10	40039509
Gm31992	0.711189	0.01753	0.113444	5.199	7.79506	11.8698	9.24643	40040579	chr10	40040979
Il1r2	1.24716	0.0124414	0.0934385	1.733	2.02094	4.6321	4.315	40047106	chr1	40047506
Il1r2	0.592262	0.147641	0.374869	3.17717	3.17577	4.6321	4.93143	40061952	chr1	40062352
Gm53717	0.0839195	0.490189	0.71236	46.791	44.4607	49.7951	46.2322	40066889	chr12	40067289
Gm31992	0.33832	0.0871145	0.277027	14.4417	17.6111	21.713	18.4929	40067398	chr10	40067798
Il1r2	0.431697	0.129063	0.347279	6.932	6.64024	8.39569	9.86286	40069393	chr1	40069793
Il1r2	0.63632	0.10646	0.310907	2.88833	4.04188	5.79013	4.93143	40077356	chr1	40077756
Il1r2	0.363494	0.238174	0.486912	7.22083	4.908	7.52717	8.01357	40084617	chr1	40085017
Arl4a	-0.180302	0.0813403	0.267288	94.7373	79.9716	73.5346	79.8275	40087237	chr12	40087637
Rpf2	-0.327014	0.404482	0.64481	3.75483	6.06283	3.76358	4.00679	40088482	chr10	40088882
Zfp202	-0.217624	0.0940464	0.289555	54.0118	67.8459	57.6118	46.2322	40103605	chr9	40104005
Rpf2	0.0616083	0.635514	0.810068	39.2813	47.0591	46.321	43.15	40122673	chr10	40123073
Gm16894	0.119862	0.445847	0.678037	27.1503	25.1174	26.6346	29.8968	40124563	chr1	40124963
Gtf3c6	-0.307976	0.0133576	0.0970336	55.7448	53.988	44.584	43.4582	40132739	chr10	40133139
Aco1	0.0919876	0.202872	0.447321	173.011	173.512	179.783	187.394	40142944	chr4	40143344
Snord3a	0.519667	0.0911528	0.284218	4.91016	7.21765	9.55371	7.70536	40151962	chr10	40152362
Scn3b	-0.727312	0.00114215	0.0221477	19.6407	20.2094	11.0012	12.945	40152782	chr9	40153182
Gm26917	-0.139604	0.0369833	0.171716	292.299	281.777	254.476	263.523	40153829	chr17	40154229
Aco1	-0.572581	0.0792295	0.263846	11.5533	6.35153	6.65865	5.23964	40156988	chr4	40157388
Amd1	0.738344	0.112028	0.320573	2.31067	2.88706	3.18457	5.54786	40157858	chr10	40158258
Amd1	0.157934	0.143642	0.368858	89.5383	80.549	82.5093	106.642	40178068	chr10	40178468
Scn3b	-0.0702326	0.627977	0.80588	33.2158	31.7577	31.5562	29.8968	40180463	chr9	40180863
Scin	0.445468	0.0192827	0.119899	19.063	16.4562	22.0025	26.1982	40183712	chr12	40184112
Amd1	-0.190204	0.517477	0.73338	9.82033	6.64024	7.81667	6.4725	40186138	chr10	40186538
Amd1	-0.243067	0.509375	0.726712	4.3325	6.35153	3.76358	5.23964	40193074	chr10	40193474
Rigi	-0.661133	0.120577	0.334437	3.466	7.50636	2.89506	4.00679	40205231	chr4	40205631
Cdk19	0.0263341	0.765152	0.893169	95.315	94.1182	93.5106	98.3204	40224872	chr10	40225272
Gramd1b	0.00979321	0.972042	0.98975	6.64316	11.2595	8.9747	8.93822	40232261	chr9	40232661
Gramd1b	0.494388	0.0575416	0.219656	7.22083	9.816	12.4488	11.4039	40235675	chr9	40236075
Rigi	0.0821275	0.420443	0.657754	68.1646	63.804	69.771	69.04	40238956	chr4	40239356
Pdlim1	0.135335	0.467308	0.695022	19.6407	16.4562	20.2654	19.1093	40245919	chr19	40246319
Gm8067	0.136197	0.579766	0.776156	10.6868	9.5273	12.4488	9.55465	40248204	chr10	40248604
Lsmem1	0.827299	0.0428245	0.186348	2.88833	3.17577	5.21112	5.54786	40248913	chr12	40249313
Gramd1b	0.0913528	0.681004	0.843775	11.8422	12.1257	12.4488	12.945	40256087	chr9	40256487
Pdlim1	-0.197064	0.297887	0.548194	23.3955	22.8078	16.2124	24.0407	40257111	chr19	40257511
Pdlim1	0.203749	0.0734197	0.252755	51.7011	53.6993	58.7698	61.9511	40259265	chr19	40259665
Il1r1	-0.335746	0.0919651	0.285827	21.0848	18.7659	13.8963	17.5682	40264100	chr1	40264500
Topors	0.170161	0.0665176	0.239105	111.201	99.6036	110.012	126.06	40269630	chr4	40270030
Mir1938	-0.0432023	0.665625	0.832201	72.786	69.0007	68.613	68.1154	40272491	chr12	40272891
Ndufb6	0.0549722	0.515454	0.731709	104.558	110.574	113.197	108.8	40279269	chr4	40279669
Gm40403	-0.286065	0.296067	0.547115	10.398	8.66118	8.68519	6.78072	40297835	chr12	40298235
Agk	-0.00459661	0.96905	0.988392	48.2351	48.5026	48.9266	46.8486	40302343	chr6	40302743
Gramd1b	0.248307	0.351198	0.598015	8.08733	8.08377	10.4222	8.63	40302799	chr9	40303199
4930509K18Rik	0.731763	0.00883732	0.0770709	8.08733	6.35153	13.0278	10.7875	40303832	chr4	40304232
Il1r1	-0.216906	0.183888	0.422851	35.2376	30.0254	31.8457	23.7325	40305642	chr1	40306042
Il1r1	0.0317642	0.876682	0.945534	16.7523	15.3014	13.8963	18.8011	40307586	chr1	40307986
Gramd1b	-0.539291	0.102036	0.303463	7.7985	6.64024	5.50062	4.315	40308332	chr9	40308732
4930509K18Rik	0.220083	0.532142	0.74357	4.3325	5.19671	6.36914	4.62322	40310970	chr4	40311370
4930509K18Rik	0.800128	0.0513746	0.205765	4.04366	2.30965	5.50062	5.54786	40313007	chr4	40313407
Il1r1	-0.197984	0.540451	0.748686	6.35433	6.06283	5.50062	5.23964	40318472	chr1	40318872
Gm32234	0.266716	0.348392	0.595516	6.35433	8.37247	7.81667	9.86286	40323684	chr10	40324084
Gramd1b	0.0198413	0.893743	0.952194	37.2595	38.9753	32.1352	44.9993	40325908	chr9	40326308
Gm32234	0.0168964	0.960935	0.98475	5.77666	4.908	6.36914	4.315	40327824	chr10	40328224
Il1r1	-0.745382	0.0333714	0.162177	6.64316	7.50636	4.6321	3.69857	40333875	chr1	40334275
Gm51668	-0.0317041	0.900951	0.955231	8.665	15.5901	12.7383	10.7875	40334066	chr9	40334466
Gm32234	0.619269	0.0130156	0.0958239	7.7985	12.1257	15.0543	15.4107	40338092	chr10	40338492
Yipf5	0.0756613	0.560096	0.762684	50.8346	43.3059	44.2945	54.5539	40352255	chr18	40352655
Gm32234	0.0683807	0.743663	0.879273	13.864	20.2094	19.9759	15.4107	40352935	chr10	40353335
Sorbs1	0.163139	0.560188	0.762722	6.64316	8.37247	8.68519	8.01357	40354816	chr19	40355216
Il1rl2	0.0852678	0.496775	0.717914	43.0361	46.7704	44.2945	50.5472	40364351	chr1	40364751
Gm32234	0.873708	0.0164267	0.109592	5.199	3.46447	6.07963	9.86286	40365486	chr10	40365886
Gramd1b	0.105774	0.298848	0.549079	71.3418	77.9506	85.4044	73.9715	40366500	chr9	40366900
Gm32234	-0.0745737	0.645884	0.817223	26.2838	32.9125	25.1871	30.8214	40375736	chr10	40376136
Sorbs1	-0.911398	0.0119948	0.0916354	6.35433	9.5273	4.92161	3.39036	40383497	chr19	40383897
Gm18671	-0.104215	0.804633	0.907163	3.75483	4.33059	2.60556	4.93143	40387352	chr10	40387752
Sorbs1	0.404188	0.102296	0.303949	10.6868	8.37247	11.5803	13.5614	40389651	chr19	40390051
Gm5055	0.284122	0.404832	0.645048	5.77666	4.33059	5.21112	7.08893	40393764	chr9	40394164
Gm17970	0.65657	0.102092	0.303553	3.75483	2.88706	5.79013	4.62322	40395094	chr1	40395494
Gm18671	-0.0542844	0.85525	0.935728	9.24266	6.35153	8.68519	6.16429	40401961	chr10	40402361
Gm18671	0.189695	0.361939	0.607528	16.4635	13.2805	18.8179	14.7943	40403504	chr10	40403904
Wee2	0.160623	0.440574	0.673772	14.1528	12.9918	14.4753	15.7189	40406716	chr6	40407116
Dennd11	-0.589342	0.000243574	0.00831104	65.2763	65.2476	52.6902	32.9789	40412788	chr6	40413188
Il1rl1	-0.148415	0.728328	0.867903	2.5995	6.06283	4.3426	3.39036	40420189	chr1	40420589
Sorbs1	-0.590774	0.093619	0.288962	6.64316	6.06283	4.3426	4.00679	40426007	chr19	40426407
Gm40406	-0.0323327	0.921835	0.96539	7.22083	6.92894	4.3426	9.55465	40431668	chr12	40432068
Il1rl1	0.0956822	0.778883	0.899337	4.62133	5.77412	6.07963	4.93143	40432437	chr1	40432837
Gramd1b	1.13586	0.000530398	0.013809	4.91016	4.6193	10.7117	10.1711	40442317	chr9	40442717
Ssbp1	-0.0540454	0.654933	0.824103	46.791	54.2767	47.7686	49.0061	40448305	chr6	40448705
Sorbs1	-0.0338504	0.908646	0.958788	6.64316	7.50636	6.94815	6.78072	40466020	chr19	40466420
Il1rl1	2.26897	0.000131354	0.00569265	0.577666	1.73224	5.79013	5.54786	40468218	chr1	40468618
Il1rl1	1.76296	0.000256193	0.00857667	1.733	2.02094	6.65865	6.16429	40469418	chr1	40469818
Tmem215	0.535695	0.293532	0.544129	2.02183	2.30965	2.60556	3.69857	40472788	chr4	40473188
Tmem215	2.37916	0.00113555	0.022068	1.733	0	3.47408	5.85607	40474153	chr4	40474553
Ofcc1	0.0891887	0.774092	0.897195	6.64316	6.35153	5.50062	8.32179	40474663	chr13	40475063
Sorbs1	0.115479	0.786227	0.900553	3.17717	3.75318	3.18457	4.315	40476580	chr19	40476980
Gm48277	-0.226482	0.511196	0.728177	8.37616	6.06283	3.76358	8.63	40486489	chr9	40486889
Gm48277	0.247727	0.466599	0.694478	4.3325	5.77412	6.65865	5.23964	40488350	chr9	40488750
Gria3	1.05246	0.00162478	0.0276531	3.466	7.79506	11.2907	12.0204	40489317	chrX	40489717
Gria3	1.04087	0.000115051	0.00528847	8.95383	8.37247	20.555	14.7943	40490513	chrX	40490913
Dock4	-0.0297403	0.725822	0.866319	116.689	131.65	125.356	116.197	40495668	chr12	40496068
Sorbs1	-0.382947	0.00236447	0.0347835	65.5651	59.4734	45.163	50.2389	40501748	chr19	40502148
Il18r1	-0.145465	0.26311	0.512674	43.6138	46.4817	38.2148	42.8418	40504722	chr1	40505122
Ddo	0.388225	0.143477	0.36865	7.50966	9.23859	9.55371	12.3286	40505961	chr10	40506361
Dock4	-0.356387	0.255671	0.505726	6.64316	8.37247	6.65865	4.93143	40509556	chr12	40509956
Dock4	-0.501921	0.0476894	0.197854	11.2645	14.724	8.39569	9.86286	40513967	chr12	40514367
Zfpm2	-0.678511	0.00181182	0.0296561	20.5072	19.9207	13.3173	11.7121	40519271	chr15	40519671
Dock4	-0.655221	0.154594	0.384411	4.62133	3.46447	2.60556	2.46572	40521688	chr12	40522088
Gm48284	-0.524694	0.116263	0.327672	6.35433	7.50636	5.21112	4.315	40527794	chr9	40528194
Il18rap	0.0463462	0.850673	0.933714	22.2402	11.8369	13.3173	21.8832	40540921	chr1	40541321
Dock4	-0.13989	0.678744	0.842489	6.0655	5.19671	5.21112	4.93143	40549362	chr12	40549762
Gm48284	-0.0747027	0.707332	0.853971	17.33	15.5901	14.4753	16.6436	40549849	chr9	40550249
Or9a4	-0.234852	0.500091	0.720563	5.48783	5.48541	4.6321	4.62322	40550568	chr6	40550968
Or9a4	-0.26169	0.487515	0.71058	6.35433	5.19671	2.89506	6.78072	40553243	chr6	40553643
Il18rap	0.355657	0.0704009	0.247351	14.4417	19.3433	22.5815	20.3421	40554211	chr1	40554611
Gm46800	-0.287712	0.259993	0.509646	9.82033	11.8369	8.39569	9.24643	40554561	chr3	40554961
Mettl24	-0.609097	0.000508991	0.013429	34.66	36.377	25.4766	20.6504	40559249	chr10	40559649
Il18rap	0.262724	0.540438	0.748686	2.88833	4.6193	2.89506	6.16429	40561982	chr1	40562382
Clec5a	-0.316954	0.266317	0.51634	9.24266	8.37247	6.07963	8.01357	40562276	chr6	40562676
Il18rap	-0.497277	0.288463	0.538717	2.5995	5.48541	3.18457	2.46572	40568443	chr1	40568843
Aldh18a1	-0.0383035	0.658049	0.826382	101.092	101.336	96.1161	99.8615	40576704	chr19	40577104
1700017G19Rik	0.226307	0.475729	0.701563	6.0655	5.48541	5.79013	7.70536	40577050	chr3	40577450
Mat2b	-0.0963897	0.287519	0.538008	92.7155	99.0262	90.326	87.8411	40583233	chr11	40583633
Intu	0.178451	0.169332	0.404586	38.4148	43.5946	47.4791	44.6911	40585630	chr3	40586030
Dock4	0.30971	0.138475	0.361079	14.1528	12.9918	15.3438	18.1846	40585979	chr12	40586379
Mettl24	-0.0807218	0.875414	0.944768	1.733	4.6193	4.05309	1.84929	40589166	chr10	40589566
Intu	-0.0799815	0.643565	0.815423	23.9732	29.7367	21.713	28.9722	40594867	chr3	40595267
Tctn3	0.0367865	0.756337	0.887399	47.3686	54.5654	50.6636	53.3211	40600396	chr19	40600796
Dock4	0.181298	0.601478	0.790784	4.62133	4.908	5.50062	5.23964	40604948	chr12	40605348
Mgam	0.239797	0.452386	0.682796	8.08733	4.6193	8.39569	6.4725	40605776	chr6	40606176
Dock4	-0.0461132	0.853094	0.934854	11.5533	9.23859	9.2642	10.7875	40609009	chr12	40609409
Gm8352	0.765071	0.0450859	0.191931	4.3325	2.88706	5.79013	6.4725	40615096	chr13	40615496
Sh2d4b	-0.0890411	0.819394	0.915877	5.48783	3.46447	4.3426	4.00679	40616514	chr14	40616914
Dock4	-0.468873	0.316693	0.566526	3.466	4.04188	3.47408	1.84929	40619261	chr12	40619661
Slc9a4	-0.294554	0.356856	0.60322	6.932	6.35153	5.21112	5.54786	40619421	chr1	40619821
Nudcd2	0.0982052	0.298067	0.548269	121.888	104.8	110.302	131.299	40624365	chr11	40624765
Sh2d4b	0.325648	0.35438	0.600982	6.0655	3.75318	5.21112	7.08893	40624614	chr14	40625014
Gm8783	0.316097	0.166564	0.400805	9.82033	13.5692	15.0543	13.8696	40626076	chr19	40626476
Gm8783	0.322578	0.192468	0.434308	8.08733	11.8369	12.4488	12.3286	40628284	chr19	40628684
Entpd1	0.121591	0.69475	0.84873	5.77666	6.64024	7.52717	5.85607	40635697	chr19	40636097
Gm37435	-1.3394	0.0133064	0.0969077	3.17717	6.06283	1.15803	2.46572	40639912	chr1	40640312
Sh2d4b	0.80411	0.0101243	0.0832221	7.50966	4.33059	10.7117	9.86286	40641427	chr14	40641827
Clmp	0.073014	0.734789	0.872405	12.131	13.5692	13.6068	13.2532	40642112	chr9	40642512
Ccng1	0.0658503	0.448262	0.679933	101.092	100.47	101.038	108.8	40645977	chr11	40646377
Sh2d4b	-0.0159081	0.954717	0.981763	7.50966	9.816	6.94815	10.1711	40646483	chr14	40646883
Tspan14	-0.0689801	0.808085	0.909001	7.50966	9.816	9.84322	6.4725	40648919	chr14	40649319
Entpd1	0.0104358	0.93646	0.973478	43.325	38.1092	40.5309	40.9925	40648940	chr19	40649340
Gm54044	-0.078375	0.609506	0.795584	32.6382	28.2932	26.9241	30.5132	40650486	chr19	40650886
Tspan14	-0.0812616	0.706568	0.853598	12.7087	15.5901	12.4488	14.1779	40652924	chr14	40653324
Clmp	0.55781	0.0310807	0.155718	7.22083	10.1047	12.4488	12.945	40655348	chr9	40655748
Gm54044	0.00240826	0.989626	0.996789	20.5072	17.8998	17.6599	20.6504	40666922	chr19	40667322
Gm48293	-0.349202	0.0442714	0.19008	26.5727	25.1174	19.9759	20.3421	40667743	chr9	40668143
Tspan14	0.248086	0.05654	0.217588	38.7036	44.7494	50.6636	47.7732	40669735	chr14	40670135
Tspan14	0.127819	0.498448	0.719255	17.33	17.3224	17.3704	20.3421	40671936	chr14	40672336
Gm54044	0.0566876	0.844296	0.930593	10.398	6.06283	8.9747	8.01357	40672512	chr19	40672912
Gm54044	0.580211	0.0362044	0.169761	7.50966	6.92894	11.8698	9.55465	40675908	chr19	40676308
Gm48293	-0.780941	0.00440884	0.0506645	12.131	12.7031	6.94815	7.39715	40676711	chr9	40677111
Tspan14	0.0906308	0.49629	0.717513	45.9245	38.3979	47.7686	41.3007	40678496	chr14	40678896
Tspan14	0.145544	0.285138	0.535778	34.0823	38.9753	39.9519	40.3761	40680674	chr14	40681074
Gm54044	-0.430701	0.142805	0.367616	8.665	8.37247	5.79013	6.78072	40681718	chr19	40682118
Tspan14	-0.365993	0.00815463	0.073595	51.4123	60.0509	47.7686	37.9104	40688416	chr14	40688816
Gm16096	0.0786233	0.650409	0.820642	32.3493	22.8078	32.4247	25.2736	40693655	chr9	40694055
Gm16096	-0.217543	0.40471	0.644999	8.95383	10.9708	8.39569	8.63	40695364	chr9	40695764
Gm41846	-0.292736	0.323477	0.572324	10.398	8.37247	9.84322	5.23964	40696560	chr19	40696960
Hspa4l	-0.149041	0.184259	0.423133	59.4996	63.804	52.6902	57.9443	40699287	chr3	40699687
Aptx	0.183814	0.0610889	0.22709	73.9413	74.1974	81.6408	85.6836	40702847	chr4	40703247
Hspa8	0.183552	0.0820783	0.268817	83.7616	69.8669	92.063	81.0604	40712342	chr9	40712742
Slc9a2	-0.364169	0.0102205	0.0836492	43.325	46.7704	36.7673	32.6707	40720041	chr1	40720441
Prxl2a	0.605279	0.0813307	0.267281	4.04366	4.6193	6.94815	6.16429	40721849	chr14	40722249
Dnaja1	-0.109818	0.377112	0.62075	55.1671	61.7831	60.7963	46.5404	40722535	chr4	40722935
Snord14e	-0.151143	0.572605	0.772086	8.95383	10.3934	10.1327	7.08893	40733141	chr9	40733541
Prxl2a	0.0218989	0.84908	0.932971	82.6063	60.917	72.6661	72.1222	40735537	chr14	40735937
Fgf20	-0.935127	0.0182056	0.116028	5.199	7.50636	3.18457	3.39036	40739879	chr8	40740279
Cc2d2b	0.337	0.235906	0.484705	6.64316	9.5273	8.10618	12.3286	40750470	chr19	40750870
Plk4	0.0538666	0.575639	0.773811	89.8271	86.3231	98.4322	82.9097	40754178	chr3	40754578
Smu1	0.0777141	0.446949	0.67902	89.8271	79.9716	80.4828	98.0122	40757714	chr4	40758114
Wasf1	-0.107191	0.25286	0.502543	93.0043	108.265	94.0896	91.5397	40759182	chr10	40759582
Micu3	-0.491545	0.00094606	0.0197651	48.524	43.5946	32.4247	32.6707	40761008	chr8	40761408
Gm34213	-0.0815763	0.73783	0.874634	12.131	9.816	9.55371	11.0957	40773015	chr4	40773415
Psenen-ps	-0.36217	0.0585403	0.221561	21.9513	25.9835	15.9229	21.2668	40774393	chr4	40774793
Dydc2	-0.576625	0.0331739	0.161687	15.597	19.3433	16.2124	6.78072	40775723	chr14	40776123
Psenen-ps	-0.0213979	0.925757	0.967669	12.9975	13.8579	10.4222	16.0271	40781358	chr4	40781758
Bsx	0.133664	0.451881	0.682482	19.6407	22.2304	25.1871	20.3421	40783208	chr9	40783608
Bsx	-0.425733	0.225556	0.472829	5.77666	6.35153	5.21112	3.69857	40788996	chr9	40789396
Dydc1	0.918142	0.0183756	0.116721	3.75483	2.88706	6.65865	5.85607	40794638	chr14	40795038
Gm2011	0.159458	0.0789925	0.263548	97.6256	91.8085	101.327	109.108	40801322	chr3	40801722
Gm33482	1.08237	0.00713776	0.0679193	3.17717	2.88706	5.79013	7.08893	40809696	chr19	40810096
Mir5123	-0.334756	0.260288	0.509871	10.9757	9.5273	5.21112	11.0957	40818279	chr4	40818679
Ccnj	-0.378787	0.000845544	0.0184148	75.6743	75.9297	57.3223	58.5607	40819283	chr19	40819683
Mir5123	-0.0148904	0.948691	0.979117	13.2863	10.3934	11.5803	11.7121	40823630	chr4	40824030
Mat1a	-0.290414	0.145907	0.372253	19.063	17.3224	15.6333	13.8696	40826785	chr14	40827185
Mfsd9	0.271803	0.00318017	0.041658	94.4485	98.16	114.934	116.197	40829606	chr1	40830006
Mir5123	-0.243468	0.492311	0.714029	5.199	5.48541	4.3426	4.62322	40833301	chr4	40833701
Mir5123	0.0563798	0.830467	0.922412	8.665	8.94989	10.1327	8.01357	40837111	chr4	40837511
Mir5123	0.279464	0.146188	0.372567	15.597	17.3224	18.5284	21.2668	40839302	chr4	40839702
Mir5123	0.0570442	0.749613	0.883336	21.0848	18.4772	20.555	20.3421	40844243	chr4	40844643
Mir5123	0.00936795	0.959084	0.983801	21.6625	21.653	18.2389	25.2736	40845528	chr4	40845928
6430590A07Rik	0.200367	0.0242094	0.135875	99.9363	98.7375	116.382	110.341	40848433	chr3	40848833
Mir5123	0.128461	0.161347	0.393465	84.0505	86.6118	93.5106	91.8479	40849985	chr4	40850385
Sftpa1	-1.34855	7.18513e-06	0.000822488	15.597	18.1885	5.79013	7.39715	40853848	chr14	40854248
Sftpa1	-0.986418	0.00511573	0.0556009	8.665	8.66118	5.50062	3.08214	40855286	chr14	40855686
E030044B06Rik	-0.856005	0.0455068	0.192871	5.77666	4.6193	2.31605	3.39036	40856558	chr19	40856958
E030044B06Rik	-0.0403872	0.815371	0.913214	26.5727	21.653	21.134	25.5818	40861758	chr19	40862158
Tcrb	0.600678	0.00306376	0.0406356	15.3082	15.5901	21.134	25.5818	40867934	chr6	40868334
Gm34289	-0.263236	0.48118	0.70553	5.199	4.908	4.92161	3.39036	40868507	chr4	40868907
Zfp518a	0.00795274	0.984229	0.994594	5.77666	2.88706	4.6321	4.00679	40870197	chr19	40870597
Jhy	-0.503586	0.193217	0.43511	5.199	5.48541	2.89506	4.62322	40875811	chr9	40876211
Gm34289	-0.542505	0.149431	0.377497	5.199	5.77412	3.76358	3.69857	40876358	chr4	40876758
Gm26688	-0.00212643	0.987325	0.995629	41.8808	36.6657	37.9253	40.0679	40876466	chr13	40876866
Zdhhc2	-1.1939	1.66274e-07	6.62965e-05	34.0823	45.0381	17.9494	16.3354	40876572	chr8	40876972
Zfp518a	-0.189237	0.136205	0.357835	52.5676	48.7913	47.7686	40.3761	40883314	chr19	40883714
Tfap2a	0.15721	0.465962	0.694083	17.33	21.9417	27.7926	15.4107	40884963	chr13	40885363
Tfap2a	-0.200796	0.430638	0.665797	9.5315	11.5482	8.39569	9.86286	40886709	chr13	40887109
Larp1b	-0.0612194	0.590077	0.783685	70.1865	71.3104	58.4803	76.7454	40903951	chr3	40904351
Sftpd	-0.995801	0.000833319	0.0183103	14.7305	14.724	4.92161	9.86286	40905413	chr14	40905813
Gm12397	-0.146168	0.619869	0.801512	6.64316	8.66118	6.36914	7.39715	40908313	chr4	40908713
Crtam	0.0565401	0.900378	0.954981	2.02183	5.19671	3.76358	3.69857	40915409	chr9	40915809
Bag1	-0.171164	0.0977062	0.296089	79.718	85.457	67.455	78.5947	40948203	chr4	40948603
Vps37a	-0.165945	0.0864579	0.275874	91.2713	86.3231	81.9303	75.2043	40965033	chr8	40965433
Nfx1	0.258911	0.0227409	0.131495	53.723	61.7831	66.876	70.5811	40970848	chr4	40971248
Ubash3b	0.504483	0.0250773	0.138595	17.33	10.3934	19.6864	19.4175	40981991	chr9	40982391
Blnk	0.741147	0.00267084	0.0375778	9.82033	8.66118	15.9229	14.7943	40982412	chr19	40982812
Blnk	0.63846	0.0432055	0.187317	5.199	5.19671	8.10618	8.01357	40984089	chr19	40984489
Ubash3b	0.123037	0.400643	0.641136	30.9052	30.3141	35.0303	31.1297	40984565	chr9	40984965
Gm2832	-0.997992	0.00161508	0.0275624	10.398	10.6821	4.6321	5.85607	40986973	chr14	40987373
Ubash3b	0.307423	0.30572	0.555605	6.35433	7.21765	10.1327	6.4725	40994615	chr9	40995015
Gm35160	0.757045	0.042274	0.185004	4.04366	3.75318	5.21112	8.01357	40997672	chr13	40998072
Gm35160	0.385489	0.327851	0.576355	3.466	4.33059	6.36914	3.69857	40999322	chr13	40999722
Thoc2	-0.270691	0.108402	0.314561	26.2838	27.7158	24.029	20.3421	41000636	chrX	41001036
Gm4269	-0.204413	0.569771	0.770449	5.77666	4.6193	4.6321	4.315	41004522	chr19	41004922
Gcnt2	-0.0246885	0.887772	0.949701	21.6625	20.2094	20.555	20.3421	41007981	chr13	41008381
Gcnt2	-0.397948	0.0194626	0.120385	30.9052	28.8706	24.608	20.3421	41013228	chr13	41013628
Ubash3b	0.243923	0.471376	0.698045	4.91016	5.48541	4.92161	7.39715	41016454	chr9	41016854
4930555K19Rik	0.175633	0.706171	0.853577	4.91016	1.73224	3.76358	3.69857	41018571	chr15	41018971
Dntt	-0.0249984	0.943036	0.976298	6.0655	4.33059	4.92161	5.23964	41019395	chr19	41019795
Mir5124a	0.464203	0.110515	0.318225	9.24266	5.77412	8.68519	12.0204	41022595	chr13	41022995
Ubash3b	0.0235466	0.941961	0.975845	6.35433	6.64024	8.39569	4.62322	41027225	chr9	41027625
4930555K19Rik	-0.22242	0.589405	0.783239	6.0655	3.75318	5.79013	2.46572	41027353	chr15	41027753
Ubash3b	-0.0281208	0.937321	0.973705	4.62133	5.48541	5.79013	4.00679	41029258	chr9	41029658
Pgrmc2	-0.170841	0.119914	0.333512	63.8321	62.6492	57.3223	54.2457	41037361	chr3	41037761
Mtmr7	-0.250613	0.431539	0.666533	10.9757	5.48541	6.36914	7.39715	41037781	chr8	41038181
Gcnt2	0.625568	0.00272428	0.037941	12.9975	15.0127	22.292	20.6504	41040776	chr13	41041176
AI987944	-0.0239487	0.807265	0.908468	94.7373	80.549	89.747	81.3686	41042650	chr7	41043050
Ubash3b	0.102916	0.786622	0.900553	4.62133	4.04188	5.50062	3.69857	41045902	chr9	41046302
Mtmr7	-0.59043	0.138453	0.361071	3.75483	8.94989	3.76358	4.62322	41048137	chr8	41048537
Gm25637	-0.294695	0.318627	0.5682	8.95383	8.37247	8.68519	5.23964	41050849	chr4	41051249
Gcnt2	0.318435	0.251281	0.500952	9.5315	6.35153	10.7117	8.93822	41053391	chr13	41053791
Gm25637	-0.657674	0.0211261	0.125744	11.8422	9.5273	6.94815	6.4725	41054983	chr4	41055383
Ubash3b	-0.175741	0.443771	0.676155	13.5752	11.5482	11.0012	11.0957	41058541	chr9	41058941
Mtmr7	-0.620693	0.049389	0.201589	8.95383	13.2805	4.6321	9.86286	41063135	chr8	41063535
Gm25637	-0.432712	0.238414	0.487207	5.77666	5.19671	4.3426	3.69857	41064267	chr4	41064667
Ubash3b	-0.162438	0.362038	0.607608	21.3737	23.6739	21.713	18.1846	41064530	chr9	41064930
Ubash3b	-0.038757	0.759083	0.889415	45.6356	49.3687	50.0846	41.6089	41068699	chr9	41069099
Gcnt2	-0.00388735	0.973986	0.990551	49.3905	47.6365	46.321	49.9307	41070899	chr13	41071299
Immp2l	-0.36827	0.00503315	0.0550066	54.5895	56.2977	46.0315	39.1432	41074026	chr12	41074426
Gcnt2	0.216162	0.133091	0.35336	34.3711	30.0254	36.7673	37.6022	41074762	chr13	41075162
Mtmr7	-1.70617	1.14597e-07	5.14756e-05	19.3518	19.0546	5.21112	6.4725	41087466	chr8	41087866
Trbv12-1	0.0110095	0.965791	0.986871	9.5315	8.94989	9.84322	8.63	41090248	chr6	41090648
Trbv12-2	-0.145589	0.600559	0.790161	9.82033	7.79506	8.9747	6.78072	41095484	chr6	41095884
Gcnt2	0.252666	0.470302	0.697389	5.48783	4.33059	6.94815	4.62322	41097666	chr13	41098066
Aqp3	0.720634	4.60993e-05	0.0028978	23.9732	25.9835	37.3463	44.6911	41097907	chr4	41098307
Gcnt2	0.977556	0.00506606	0.0552471	5.199	3.46447	7.81667	9.24643	41106995	chr13	41107395
1700063D05Rik	-0.138674	0.4524	0.682796	25.4173	20.2094	23.1605	17.8764	41118806	chr9	41119206
Pak1ip1	0.290415	0.112976	0.322215	19.063	17.0337	22.292	21.575	41121952	chr13	41122352
Xiap	-0.192994	0.665427	0.831983	4.04366	3.17577	3.76358	2.46572	41121971	chrX	41122371
1700063D05Rik	-0.168153	0.479892	0.704745	14.7305	11.2595	13.3173	9.55465	41123852	chr9	41124252
Nol6	0.0529181	0.615172	0.798551	82.6063	74.4862	72.6661	89.6904	41124109	chr4	41124509
Pak1ip1	0.792	0.00350757	0.0441695	7.22083	8.37247	11.8698	15.1025	41124679	chr13	41125079
Pak1ip1	0.401147	0.377777	0.621133	1.733	4.6193	4.05309	4.315	41131810	chr13	41132210
Ube2r2	0.0710843	0.514105	0.730513	56.6113	59.1847	62.8229	57.9443	41135034	chr4	41135434
1700063D05Rik	-0.319676	0.114495	0.324649	19.6407	16.7449	15.0543	13.8696	41140118	chr9	41140518
Gm53867	-0.55584	0.104783	0.30786	6.0655	7.21765	4.6321	4.315	41147430	chr14	41147830
AW146154	0.171081	0.0516558	0.206386	106.579	101.625	112.328	120.82	41148733	chr7	41149133
A730081D07Rik	0.231359	0.0272371	0.144769	73.0748	64.0927	80.1933	79.8275	41154587	chr13	41154987
Xiap	-0.308678	0.157751	0.388584	17.0412	13.8579	13.0278	11.7121	41156916	chrX	41157316
Xiap	-0.212512	0.424561	0.661298	10.9757	9.23859	7.23766	10.1711	41159601	chrX	41160001
Tmem14c	0.0696075	0.507872	0.725567	64.121	73.9087	68.613	75.5125	41169527	chr13	41169927
Fig4	0.0270058	0.777625	0.898941	75.6743	77.0845	76.1402	78.5947	41178932	chr10	41179332
Gm22888	-0.54298	0.180246	0.418915	5.48783	4.6193	2.60556	4.315	41179991	chr4	41180391
9130008F23Rik	-0.279192	0.41408	0.652604	5.48783	6.92894	4.05309	6.16429	41180194	chr17	41180594
9130008F23Rik	-0.391925	0.0376187	0.173356	22.2402	21.9417	16.2124	17.26	41188910	chr17	41189310
9130008F23Rik	0.0506643	0.647514	0.818418	58.922	58.3186	56.1642	64.725	41191210	chr17	41191610
Trbv23	0.953487	0.0438951	0.189238	2.88833	1.73224	4.05309	4.93143	41192798	chr6	41193198
Tll2	0.0857222	0.678724	0.842489	14.7305	13.5692	15.9229	13.8696	41195138	chr19	41195538
Glyatl3	-0.0505548	0.909771	0.959495	5.48783	2.59835	5.21112	2.46572	41215674	chr17	41216074
Stag2	0.299618	0.43961	0.673229	4.62133	3.17577	4.92161	4.62322	41231480	chrX	41231880
Mak	0.0985741	0.634587	0.809394	15.597	13.5692	17.0809	13.8696	41232802	chr13	41233202
Stag2	-0.50201	0.0162	0.108631	26.2838	21.3642	19.9759	13.2532	41237630	chrX	41238030
Stag2	-0.445721	0.0215774	0.127425	24.262	20.7868	15.6333	17.26	41240872	chrX	41241272
Stag2	-0.0661566	0.790867	0.901607	10.1092	14.724	14.1858	9.24643	41241881	chrX	41242281
Cenpq	0.153893	0.100976	0.302203	83.7616	83.436	89.168	95.8547	41245383	chr17	41245783
Gm51480	0.158595	0.175856	0.413565	51.1235	52.5445	53.5587	61.6429	41248508	chr7	41248908
Gcm2	0.231479	0.590346	0.783802	2.5995	4.04188	4.05309	3.69857	41251165	chr13	41251565
Gm54045	0.146036	0.141135	0.365251	72.786	77.9506	79.0352	86.9165	41251510	chr19	41251910
Gm25626	0.158587	0.626499	0.804854	7.22083	4.6193	5.79013	7.39715	41261865	chr10	41262265
Sycp2l	-0.275515	0.514162	0.730543	4.3325	4.04188	4.3426	2.46572	41267326	chr13	41267726
Gm52406	-0.10594	0.783337	0.900553	6.64316	4.04188	3.18457	6.78072	41268103	chr19	41268503
Ubap2	0.145232	0.0911544	0.284218	132.286	128.185	132.015	154.724	41275203	chr4	41275603
Gm51480	-0.0324103	0.714291	0.857956	130.553	120.39	111.46	132.84	41282300	chr7	41282700
Gm52406	-0.19513	0.498403	0.71922	9.5315	10.1047	5.79013	11.4039	41299491	chr19	41299891
Dcaf12	0.537043	0.0355218	0.167938	8.665	8.08377	12.1593	12.0204	41304622	chr4	41305022
Gm52406	0.160394	0.612688	0.797222	5.199	6.35153	6.65865	6.16429	41309327	chr19	41309727
Oxr1	-0.182335	0.233886	0.482568	37.2595	36.6657	37.3463	27.1229	41310730	chr15	41311130
Dcaf12	0.0204789	0.843225	0.929883	62.9656	63.5153	63.6914	63.8004	41314159	chr4	41314559
Slc7a2	-0.236187	0.253534	0.503323	22.8178	16.4562	18.8179	14.1779	41315553	chr8	41315953
Pik3ap1	0.665878	0.00145248	0.0257455	13.864	13.5692	21.4235	21.8832	41320434	chr19	41320834
Zbtb24	-0.146345	0.125042	0.340776	90.9825	93.8295	87.7204	77.9782	41326177	chr10	41326577
Dcaf12	-0.896654	0.0389623	0.176669	5.48783	5.19671	3.76358	1.84929	41326868	chr4	41327268
Pik3ap1	0.392454	0.0526248	0.208746	15.0193	13.5692	19.3969	17.8764	41327663	chr19	41328063
1700052H01Rik	-0.980604	0.0454003	0.192695	4.62133	3.75318	1.73704	2.46572	41329312	chr3	41329712
Pik3ap1	0.136243	0.443103	0.675689	18.4853	22.2304	23.1605	21.2668	41333857	chr19	41334257
Slc7a2	0.254809	0.532724	0.74387	5.199	2.59835	4.05309	5.23964	41334043	chr8	41334443
Pik3ap1	0.278579	0.364997	0.610215	6.35433	5.77412	6.36914	8.32179	41343039	chr19	41343439
Ubap1	0.00367578	0.969167	0.988442	82.0286	76.5071	78.7457	79.2111	41348731	chr4	41349131
Pik3ap1	0.166281	0.683838	0.845971	3.466	3.75318	4.3426	3.69857	41348749	chr19	41349149
Mical1	0.0436455	0.65638	0.825032	75.0966	74.4862	72.9556	80.444	41352127	chr10	41352527
Pik3ap1	0.505783	0.0726367	0.2513	6.35433	7.79506	11.0012	8.93822	41355574	chr19	41355974
Pik3ap1	0.623184	0.00159121	0.0272781	16.1747	15.5901	24.8976	23.7325	41358213	chr19	41358613
Gm57702	-0.409057	0.0598157	0.224142	15.3082	17.0337	11.5803	12.6368	41363260	chr3	41363660
Ppil6	0.152428	0.123187	0.338058	73.6525	70.4443	77.8772	81.3686	41366177	chr10	41366577
Ubap1	0.169004	0.609595	0.795636	5.48783	5.19671	5.21112	6.78072	41368334	chr4	41368734
Pik3ap1	0.121303	0.383426	0.626468	47.3686	35.2221	44.2945	44.9993	41373308	chr19	41373708
Elovl2	-1.18281	0.000883827	0.0189051	8.08733	15.8788	4.92161	5.54786	41373513	chr13	41373913
Ubap1	0.766326	0.146829	0.373396	3.75483	1.15482	5.79013	2.46572	41377797	chr4	41378197
Pdgfrl	-0.129941	0.442851	0.675479	23.3955	23.9626	20.555	22.4996	41379289	chr8	41379689
Pik3ap1	-1.22593	0.0167668	0.110787	5.199	4.04188	1.15803	2.77393	41391041	chr19	41391441
Cd164	-0.221207	0.0173337	0.112863	111.778	105.089	89.168	95.8547	41394869	chr10	41395269
Smim13	-0.157085	0.177512	0.415815	64.4098	54.8541	53.8482	52.3964	41402999	chr13	41403399
Pdgfrl	-0.227445	0.377492	0.620978	8.95383	13.5692	9.55371	9.55465	41416092	chr8	41416492
Smim13	0.0554991	0.893806	0.952194	3.75483	4.04188	5.21112	2.77393	41417349	chr13	41417749
Gm33951	-0.0668585	0.686856	0.847253	22.8178	26.2722	23.7395	22.8079	41430835	chr19	41431235
Gm54068	-0.370597	0.365044	0.610215	4.62133	4.33059	4.05309	2.77393	41432132	chrX	41432532
Mir100	0.24259	0.588534	0.782639	6.64316	1.73224	3.76358	6.16429	41443902	chr9	41444302
5730435O14Rik	0.575513	0.0636027	0.232603	6.0655	5.19671	9.2642	7.39715	41449255	chr10	41449655
Gm54068	0.0570354	0.864292	0.940173	7.50966	4.33059	5.79013	6.4725	41449439	chrX	41449839
Smim13	-0.572694	0.223405	0.470215	4.62133	3.46447	1.73704	3.69857	41456271	chr13	41456671
Lcor	0.96513	0.00861853	0.0760214	3.75483	3.75318	6.36914	8.32179	41463082	chr19	41463482
Kif24	-0.000255292	0.997681	0.999647	101.38	103.645	96.6951	107.259	41464898	chr4	41465298
Gm25497	-0.0883732	0.869909	0.942467	3.17717	2.88706	4.6321	0.924643	41466958	chr12	41467358
Mtus1	-0.668216	0.00721635	0.0682809	15.8858	13.2805	9.2642	8.93822	41468195	chr8	41468595
Mtus1	-0.139681	0.356362	0.602851	37.2595	33.2012	35.6093	27.7393	41469387	chr8	41469787
Lcor	-0.0252397	0.851827	0.934357	36.1041	41.8624	37.9253	38.2186	41469506	chr19	41469906
B430010I23Rik	-0.53809	0.0238268	0.134701	18.4853	14.724	9.2642	13.5614	41470601	chr8	41471001
Ccdc162	0.267655	0.198082	0.441066	12.7087	14.724	17.3704	15.4107	41471534	chr10	41471934
2400006E01Rik	-0.321177	0.186089	0.425323	15.8858	11.5482	9.2642	12.6368	41477024	chr3	41477424
B430010I23Rik	-0.196078	0.633217	0.808659	4.62133	4.33059	5.21112	2.46572	41479110	chr8	41479510
Ccdc162	-0.0506077	0.884154	0.94826	6.35433	5.77412	7.81667	3.69857	41481046	chr10	41481446
Lcor	-0.15206	0.682574	0.844967	6.35433	4.33059	6.07963	3.39036	41483878	chr19	41484278
Nedd9	-0.83359	0.037082	0.171973	6.932	4.908	2.89506	3.69857	41489304	chr13	41489704
Mtus1	-0.299996	0.121455	0.335406	34.66	23.3852	27.5031	19.1093	41492583	chr8	41492983
Mtus1	0.0565674	0.687714	0.847614	35.8153	33.2012	37.9253	33.2872	41494192	chr8	41494592
Myorg	-0.38605	0.00990615	0.0823447	39.859	41.8624	28.6611	33.5954	41502648	chr4	41503048
Mtus1	1.11932	0.0010014	0.0203958	7.50966	4.33059	16.2124	9.24643	41506180	chr8	41506580
Spmip6	-0.185952	0.172147	0.408999	44.7691	38.9753	36.7673	36.3693	41506990	chr4	41507390
Trbd1	-0.258008	0.341128	0.588833	8.37616	10.6821	7.52717	8.32179	41509557	chr6	41509957
Mtus1	-0.278998	0.426573	0.662553	7.22083	5.19671	3.76358	6.4725	41510268	chr8	41510668
Nedd9	-0.0566519	0.544849	0.751927	98.2033	98.16	86.2729	101.711	41512218	chr13	41512618
Trbj1-7	0.688203	0.0762141	0.258189	3.466	4.33059	8.10618	4.315	41512836	chr6	41513236
Jade1	0.0707137	0.581247	0.777288	43.9026	42.7285	48.9266	41.3007	41519162	chr3	41519562
Trbj2-5	0.397053	0.0651888	0.235997	16.4635	12.7031	22.0025	16.0271	41520387	chr6	41520787
Nedd9	-0.229162	0.203024	0.44754	23.3955	24.54	17.6599	23.1161	41520429	chr13	41520829
Gm12404	-0.549655	0.248038	0.497029	4.62133	2.88706	2.89506	2.1575	41522581	chr4	41522981
Trbc2	0.327977	0.0873055	0.277432	15.597	16.4562	20.555	19.4175	41523949	chr6	41524349
Nedd9	-0.0164959	0.930962	0.970695	17.33	17.3224	16.2124	17.8764	41526278	chr13	41526678
Mir3473b	-0.170319	0.60804	0.795032	6.0655	5.77412	5.79013	4.62322	41528889	chr10	41529289
Trbv31	0.324591	0.140665	0.364567	12.4198	11.5482	16.2124	13.5614	41531470	chr6	41531870
Trbv31	0.131948	0.623518	0.803564	7.50966	8.66118	8.68519	8.93822	41535197	chr6	41535597
Nedd9	0.807952	0.00163228	0.0276879	12.7087	7.50636	18.5284	16.6436	41535252	chr13	41535652
Immp2l	0.0858314	0.702494	0.851376	13.5752	16.4562	12.1593	19.7257	41535764	chr12	41536164
Fam219a	-0.0336699	0.909458	0.95927	7.7985	6.35153	6.65865	7.08893	41554987	chr4	41555387
Gm32448	0.25426	0.521601	0.736351	2.88833	4.908	4.6321	4.62322	41557293	chr13	41557693
Jade1	-0.281888	0.424572	0.661298	5.199	5.77412	4.6321	4.315	41559013	chr3	41559413
Mir3473b	-0.517757	0.0379866	0.174227	12.131	13.2805	8.68519	8.93822	41560603	chr10	41561003
Mir3473b	-0.442063	0.0618645	0.228537	12.9975	15.5901	11.5803	9.24643	41566080	chr10	41566480
Mtus1	-0.287989	0.329746	0.578419	7.22083	10.3934	8.39569	5.85607	41567961	chr8	41568361
Fam219a	-0.31162	0.0301385	0.153205	51.7011	54.8541	50.0846	34.8282	41569246	chr4	41569646
Mtus1	-0.102838	0.773059	0.897005	6.932	4.04188	5.50062	4.62322	41573104	chr8	41573504
Ephb6	0.0304946	0.787516	0.900553	54.0118	54.5654	52.4007	57.9443	41581371	chr6	41581771
Gm52407	0.623445	0.068694	0.243768	4.91016	5.19671	9.84322	5.54786	41585816	chr19	41586216
Mtus1	-0.250356	0.0640735	0.233536	43.325	48.5026	40.5309	36.0611	41586676	chr8	41587076
Sh2d1a	-0.244182	0.334189	0.582368	10.1092	11.2595	8.39569	9.55465	41591668	chrX	41592068
Ccdc162	0.334443	0.379	0.622388	3.17717	4.908	5.21112	4.93143	41592195	chr10	41592595
Sh2d1a	-0.139726	0.65608	0.824873	6.932	6.64024	7.23766	4.93143	41593821	chrX	41594221
Trpv6	-0.356807	0.227558	0.47516	7.22083	11.2595	8.10618	6.16429	41612844	chr6	41613244
Gm32401	0.203129	0.550413	0.755969	4.91016	5.77412	7.52717	4.62322	41612918	chr13	41613318
Oxr1	-0.133322	0.717876	0.860132	5.199	6.35153	3.18457	7.39715	41614952	chr15	41615352
Gm32401	0.109674	0.693228	0.848444	7.7985	7.50636	8.9747	7.39715	41620100	chr13	41620500
Gm32401	-0.133497	0.709311	0.855009	5.48783	6.06283	3.47408	7.08893	41627174	chr13	41627574
Cep57l1	0.28242	0.256106	0.506072	8.95383	11.5482	10.4222	14.4861	41627758	chr10	41628158
Sh2d1a	-0.286419	0.333337	0.581517	7.22083	11.8369	9.2642	6.16429	41629460	chrX	41629860
Gm32401	0.340284	0.0279986	0.147281	25.995	28.5819	33.2932	35.4447	41637440	chr13	41637840
Enho	-0.380662	0.0560583	0.21658	19.6407	23.3852	18.5284	14.1779	41639677	chr4	41640077
Gm32401	0.355762	0.00197102	0.0313648	59.4996	57.4525	70.3501	78.5947	41640338	chr13	41640738
Cep57l1	-0.318911	0.362888	0.608545	5.77666	5.48541	4.3426	4.62322	41643057	chr10	41643457
Gm35835	-0.0298352	0.919109	0.963758	8.37616	6.35153	6.65865	7.70536	41647113	chr9	41647513
Gm26854	0.170871	0.138026	0.36049	49.6793	52.5445	55.8747	58.5607	41651820	chr15	41652220
Nedd9	0.599895	0.097085	0.29476	7.7985	2.88706	6.94815	9.24643	41655910	chr13	41656310
Fgl1	-0.781639	0.00395852	0.047521	18.4853	13.5692	11.5803	6.78072	41670899	chr8	41671299
Cep57l1	0.0508035	0.552832	0.75759	108.89	103.645	113.487	105.101	41685904	chr10	41686304
Pcm1	-0.3295	0.0108833	0.0866085	57.4778	50.5236	42.2679	43.15	41692672	chr8	41693072
Oxr1	-0.399289	0.073349	0.252656	15.0193	14.724	11.0012	11.4039	41694532	chr15	41694932
Cntfr	-0.201952	0.297321	0.54772	17.9077	22.5191	19.1074	15.7189	41696280	chr4	41696680
D3Ertd751e	-0.606773	6.00222e-05	0.00346897	49.6793	52.8332	34.1618	32.6707	41696796	chr3	41697196
Gm32184	-0.851693	0.0249314	0.138091	8.37616	5.77412	4.92161	2.77393	41704592	chr13	41704992
Rpp25l	0.0338516	0.899134	0.954574	9.24266	9.816	11.8698	7.39715	41707028	chr4	41707428
Oxr1	-0.318914	0.362905	0.608545	5.48783	5.77412	4.3426	4.62322	41709678	chr15	41710078
Rpp25l	0.038393	0.705557	0.85338	85.2058	80.8377	93.5106	75.5125	41713161	chr4	41713561
Dctn3	-0.0301982	0.773996	0.897161	65.2763	76.7958	67.1655	71.1975	41722873	chr4	41723273
Gm32184	0.113363	0.787346	0.900553	3.17717	4.04188	3.18457	4.62322	41722882	chr13	41723282
Arid3c	0.188471	0.3201	0.569433	17.33	15.8788	19.1074	18.4929	41731160	chr4	41731560
Gm32184	0.232472	0.203072	0.447583	17.6188	24.8287	23.7395	25.89	41737144	chr13	41737544
Sigmar1	0.232368	0.0197997	0.121686	88.6718	79.6829	92.642	104.176	41740979	chr4	41741379
Galt	0.109963	0.236892	0.485579	83.7616	94.4069	95.2476	95.8547	41755406	chr4	41755806
Sesn1	0.771749	0.0710975	0.24847	2.31067	3.46447	5.21112	4.62322	41757484	chr10	41757884
Gm32184	0.0301372	0.773993	0.897161	62.0991	61.4944	61.3754	64.1086	41758834	chr13	41759234
Il11ra1	-0.43131	0.00414933	0.0488855	47.6575	41.8624	35.8988	29.8968	41760270	chr4	41760670
Arhgap19	-0.148115	0.704774	0.852756	4.3325	4.33059	4.05309	3.69857	41761618	chr19	41762018
Arhgap19	-0.933496	0.0279052	0.146986	6.0655	4.908	2.31605	3.39036	41762689	chr19	41763089
Sesn1	0.0795872	0.515717	0.731912	48.2351	58.6073	60.5068	51.4718	41763383	chr10	41763783
Ccl27a	0.0208109	0.870331	0.94261	43.6138	47.3478	41.9784	49.9307	41773474	chr4	41773874
Gm5082	-0.148664	0.711381	0.856544	3.75483	4.908	4.6321	3.08214	41787922	chr13	41788322
Arhgap19	0.0518634	0.591832	0.78473	73.9413	76.2184	75.2717	79.5193	41790166	chr19	41790566
Gm36170	-0.124268	0.637388	0.811246	13.864	8.08377	10.1327	9.86286	41801541	chr9	41801941
Asah1	-1.3227	0.014023	0.0997032	4.91016	3.46447	2.02654	1.23286	41801561	chr8	41801961
Gm41847	0.0562714	0.871099	0.942923	6.35433	4.33059	6.36914	4.62322	41805355	chr19	41805755
Gm17869	-0.594908	0.0507529	0.204656	10.398	7.79506	5.50062	6.4725	41810828	chr10	41811228
Gm17869	1.36284	0.00428673	0.0498097	2.02183	2.02094	5.50062	4.93143	41813125	chr10	41813525
Gm5082	-0.12933	0.699882	0.850332	6.932	4.908	4.92161	5.85607	41816108	chr13	41816508
Frat1	-0.332908	0.0017921	0.0294692	92.7155	95.8504	68.9025	80.1357	41818116	chr19	41818516
Frat1	-0.580636	0.05168	0.206386	10.6868	11.8369	4.92161	10.1711	41826233	chr19	41826633
Asah1	0.147041	0.0843632	0.272185	105.135	105.666	116.961	114.964	41827612	chr8	41828012
Frat2	-0.00102894	0.991064	0.99736	87.5165	86.6118	83.3778	89.6904	41836487	chr19	41836887
Frat2	-0.585631	0.108854	0.315433	7.22083	6.35153	2.89506	6.16429	41845677	chr19	41846077
Gm36227	0.611036	0.0580839	0.220729	5.48783	4.908	8.9747	6.78072	41846920	chr9	41847320
Gm33058	-0.636771	0.2048	0.449224	3.466	4.04188	3.47408	1.23286	41848882	chr10	41849282
Asah1	-0.840278	0.0738888	0.253801	3.466	5.19671	2.60556	2.1575	41849927	chr8	41850327
Gm36227	-0.0659211	0.645069	0.816599	35.2376	38.3979	31.5562	38.5268	41862117	chr9	41862517
Rab28	-0.161196	0.168835	0.40378	62.9656	82.8586	63.6914	65.9579	41865118	chr5	41865518
Frg1	0.2633	0.0376844	0.173513	43.9026	42.7285	48.9266	54.5539	41869790	chr8	41870190
Rrp12	0.0381899	0.712102	0.85686	70.1865	62.6492	68.034	67.4989	41884060	chr19	41884460
Armc2	0.135175	0.3914	0.633306	28.0168	28.2932	34.4513	26.8147	41894184	chr10	41894584
Gm46348	0.457646	0.187326	0.427115	5.199	4.6193	8.39569	4.93143	41898699	chr12	41899099
Pgam1	0.00382577	0.972123	0.98975	58.922	67.2685	59.6383	66.2661	41900640	chr19	41901040
Gm51798	0.557154	0.151088	0.379602	5.48783	3.46447	8.9747	4.00679	41907070	chr10	41907470
Gm46910	0.294497	0.26546	0.515268	7.50966	10.1047	12.1593	9.24643	41919285	chr5	41919685
Exosc1	0.0656897	0.356604	0.603019	177.921	176.688	181.231	187.703	41921643	chr19	41922043
Nkx3-2	0.347995	0.0320482	0.158592	23.3955	26.8497	33.5827	29.8968	41924842	chr5	41925242
Tdg-ps2	-0.189046	0.467542	0.695211	11.8422	10.1047	7.52717	11.7121	41931133	chr10	41931533
Tdg-ps2	0.377631	0.142867	0.367749	7.50966	9.816	11.2907	11.0957	41933158	chr10	41933558
Gm16214	0.299497	0.353561	0.600321	6.35433	4.6193	6.36914	7.08893	41940060	chr9	41940460
Gm16214	0.0567766	0.830107	0.922237	9.5315	7.79506	9.2642	8.63	41945010	chr9	41945410
Mms19	0.101609	0.784496	0.900553	4.91016	4.04188	5.50062	4.00679	41957802	chr19	41958202
Gm40630	-0.115972	0.712995	0.857266	6.0655	6.64024	5.50062	6.16429	41964711	chr10	41965111
Mms19	0.207235	0.0250316	0.138482	91.849	102.491	114.645	108.183	41969408	chr19	41969808
Ubtd1	0.513428	0.102362	0.304074	6.932	4.6193	8.9747	7.39715	41981006	chr19	41981406
Adtrp	0.141812	0.543761	0.751018	13.864	10.1047	11.5803	14.7943	41982048	chr13	41982448
Ubtd1	-0.0271229	0.92465	0.967147	8.37616	6.92894	8.10618	6.78072	41982276	chr19	41982676
Ubtd1	0.762577	0.0218469	0.128354	5.199	4.33059	8.9747	7.08893	41988597	chr19	41988997
Ubtd1	0.237226	0.348873	0.596	10.1092	9.23859	13.3173	9.24643	41989863	chr19	41990263
Gm18371	-0.204139	0.474696	0.700914	9.24266	8.08377	6.07963	8.93822	41994161	chr18	41994561
Ubtd1	0.505647	0.080806	0.266445	8.37616	5.77412	11.2907	8.63	41994209	chr19	41994609
Bod1l	-0.255768	0.0130741	0.0959762	83.184	79.6829	68.3235	67.1907	42002270	chr5	42002670
Ubtd1	-0.334327	0.316889	0.566734	6.35433	6.92894	4.05309	6.4725	42006305	chr19	42006705
Sorl1	0.373042	0.0336647	0.162887	19.9295	21.3642	24.608	28.6639	42008332	chr9	42008732
Gm49738	0.268679	0.0861489	0.275586	26.2838	24.8287	30.6877	30.5132	42010592	chr16	42010992
Sorl1	0.830072	0.00241457	0.0353042	6.35433	12.7031	17.9494	15.7189	42019664	chr9	42020064
Sorl1	0.515327	0.0593361	0.223179	6.64316	9.5273	10.1327	12.945	42021393	chr9	42021793
Ankrd2	-0.243045	0.50442	0.723148	6.0655	4.6193	3.76358	5.23964	42023950	chr19	42024350
Hoga1	-0.180587	0.244767	0.493851	39.859	30.3141	29.5297	32.0543	42033811	chr19	42034211
Sorl1	0.239088	0.101056	0.302277	32.3493	29.7367	37.9253	34.8282	42034778	chr9	42035178
Gm39321	0.420521	0.275148	0.525761	5.199	3.75318	8.10618	3.69857	42053190	chr9	42053590
4933411K16Rik	-0.372089	0.191458	0.432826	9.5315	8.37247	7.52717	6.16429	42057029	chr19	42057429
Gm39321	0.333437	0.353113	0.599763	4.62133	4.908	4.3426	7.70536	42070034	chr9	42070434
Morn4	0.262507	0.203234	0.447726	17.0412	12.9918	19.3969	16.3354	42074301	chr19	42074701
Pi4k2a	0.121229	0.220583	0.467202	81.451	71.3104	81.9303	83.2179	42078560	chr19	42078960
Prelid2	0.173336	0.0667859	0.239658	88.383	80.2603	94.6686	94.3136	42083856	chr18	42084256
Gm38485	-0.232602	0.391742	0.633665	9.82033	10.6821	6.65865	10.7875	42101945	chr10	42102345
Grxcr2	0.266592	0.587582	0.782017	2.02183	3.46447	2.31605	4.315	42112599	chr18	42112999
Avpi1	-0.0678554	0.684139	0.846107	26.5727	28.5819	22.292	30.205	42115234	chr19	42115634
Avpi1	0.1537	0.136777	0.358787	69.8976	81.1264	79.0352	88.1493	42117257	chr19	42117657
Gm38485	0.935706	0.0244769	0.136678	2.5995	3.17577	5.79013	5.23964	42120460	chr10	42120860
Gm38485	-0.815508	0.0430318	0.186912	5.199	8.08377	2.31605	5.23964	42127196	chr10	42127596
Marveld1	0.256089	0.0238768	0.134813	53.723	57.7412	63.6914	68.7318	42136524	chr19	42136924
Gm38485	0.263503	0.064271	0.233914	37.5483	35.2221	48.0581	38.5268	42145414	chr10	42145814
Gm6937	-0.696941	0.0561135	0.216653	6.0655	6.64024	4.3426	3.39036	42146417	chr19	42146817
Gm40515	-0.00292828	0.994842	0.998754	2.88833	4.04188	2.31605	4.62322	42150004	chr9	42150404
Foxo3	0.217962	0.0418669	0.183846	81.1621	71.5991	80.4828	96.4711	42153529	chr10	42153929
Gm35353	0.13221	0.291557	0.542054	55.1671	49.08	50.0846	63.8004	42154877	chr7	42155277
Zfyve27	0.0824606	0.370817	0.6154	91.2713	85.1683	96.4056	89.074	42159115	chr19	42159515
Zfyve27	0.0887806	0.773942	0.897161	5.48783	7.21765	7.23766	6.16429	42165265	chr19	42165665
Foxo3	-0.445757	0.133227	0.353472	9.24266	8.37247	7.52717	5.23964	42169762	chr10	42170162
Sc5d	-0.378958	0.0140202	0.0997032	56.3225	58.0299	53.5587	33.2872	42175349	chr9	42175749
Sh3rf2	-0.390245	0.148162	0.375682	9.24266	11.2595	7.23766	8.32179	42186912	chr18	42187312
Hivep1	-0.260952	0.0694951	0.245603	38.126	47.9252	35.8988	35.4447	42203037	chr13	42203437
Hivep1	-0.0253253	0.853039	0.934854	36.9706	46.4817	42.2679	39.1432	42204623	chr13	42205023
Gm26272	1.94112	9.16153e-05	0.00457252	1.733	1.73224	7.23766	6.16429	42217269	chr9	42217669
Hivep1	-0.403832	0.27338	0.52406	4.3325	7.21765	4.3426	4.315	42217760	chr13	42218160
Gstk1	-0.191427	0.0826438	0.269723	66.4316	64.6701	54.4272	59.7936	42222722	chr6	42223122
Hivep1	-0.584111	0.138516	0.361132	5.77666	4.6193	3.47408	3.39036	42225434	chr13	42225834
Casp2	0.0273144	0.794255	0.902547	64.9875	64.0927	68.9025	61.6429	42241644	chr6	42242044
Hivep1	0.205966	0.276237	0.526651	16.7523	22.8078	24.8976	20.3421	42249486	chr13	42249886
Hivep1	0.334773	0.12122	0.334994	13.2863	12.4144	17.9494	14.1779	42254989	chr13	42255389
Hivep1	0.293255	0.0464531	0.194994	34.3711	28.8706	38.7939	38.2186	42256511	chr13	42256911
Gm38797	-0.368742	0.334091	0.582284	5.77666	4.33059	4.05309	3.69857	42276263	chr6	42276663
Zfp976	-0.48354	0.000255456	0.00856007	58.922	62.9379	42.5574	44.0747	42291800	chr7	42292200
Crtac1	0.476205	0.0873122	0.277432	6.64316	8.66118	12.1593	8.93822	42295154	chr19	42295554
Fam131b	0.20767	0.213136	0.458727	21.3737	23.0965	26.3451	24.6572	42301843	chr6	42302243
Zyx	0.391858	0.214634	0.460712	4.91016	6.06283	7.23766	7.08893	42320511	chr6	42320911
Zyx	0.122143	0.19453	0.436624	87.2276	83.436	87.7204	97.0875	42326162	chr6	42326562
Afg1l	-2.06852	0.00141791	0.0253099	4.04366	3.75318	0.868519	0.924643	42333716	chr10	42334116
Tecta	-0.0646416	0.834425	0.924372	6.0655	8.08377	5.50062	8.01357	42339268	chr9	42339668
Gm38998	-0.0262657	0.769934	0.895811	106.868	97.2939	94.9581	104.485	42341991	chr7	42342391
Epha1	-0.668231	0.000457698	0.0125194	43.6138	30.8915	24.8976	21.575	42349880	chr6	42350280
Afg1l	0.0924882	0.30853	0.558153	89.2495	86.9005	90.905	95.8547	42353948	chr10	42354348
Epha1	0.224576	0.591182	0.784332	4.04366	2.88706	4.3426	3.69857	42358813	chr6	42359213
Tas2r143	0.361563	0.251113	0.500758	5.77666	5.19671	7.23766	6.78072	42373542	chr6	42373942
Gm16322	0.276305	0.247805	0.496898	9.24266	17.0337	16.5019	15.1025	42376768	chr9	42377168
Snx3	-0.329678	0.0100899	0.083074	65.5651	62.3605	57.0328	43.7664	42377863	chr10	42378263
Tbcel	-0.231248	0.0638152	0.23293	49.3905	55.7203	44.2945	44.6911	42383049	chr9	42383449
Lars1	-0.10978	0.254781	0.504586	79.4291	81.7038	74.1136	74.2797	42395025	chr18	42395425
Edn1	0.0561274	0.878359	0.946202	5.48783	4.04188	5.79013	4.00679	42397900	chr13	42398300
Edn1	0.0578245	0.781652	0.900137	15.3082	14.4353	13.3173	17.5682	42399284	chr13	42399684
Snx3	0.264858	0.580316	0.776512	3.466	2.02094	3.76358	2.77393	42399772	chr10	42400172
Edn1	-0.0996223	0.716935	0.859498	8.08733	8.66118	7.23766	8.32179	42407399	chr13	42407799
Gm4013	0.0972736	0.306443	0.55601	127.375	118.947	115.224	147.326	42408137	chr18	42408537
Edn1	-0.31878	0.489143	0.711679	2.88833	4.6193	3.76358	2.1575	42411867	chr13	42412267
Crtac1	0.14344	0.689231	0.847807	4.04366	5.19671	5.21112	4.93143	42420695	chr19	42421095
Edn1	0.0454757	0.753682	0.885982	31.194	40.1301	36.1883	36.9857	42454772	chr13	42455172
Gm41851	-1.06415	0.00319982	0.0418227	7.22083	9.816	4.6321	3.39036	42498881	chr19	42499281
R3hcc1l	0.0979602	0.301247	0.551204	89.2495	95.8504	91.1945	106.026	42506982	chr19	42507382
Gm5036	0.153347	0.178536	0.416949	52.8565	51.3897	59.6383	55.4786	42509065	chr10	42509465
Ostm1	-0.0908617	0.662821	0.830481	16.7523	15.5901	12.7383	17.5682	42512967	chr10	42513367
Angpt1	0.432174	0.140684	0.364569	6.35433	7.21765	7.52717	10.7875	42538327	chr15	42538727
Angpt1	0.284247	0.118118	0.330496	21.9513	23.3852	32.4247	22.1914	42539600	chr15	42540000
Ostm1	-0.253612	0.0263215	0.142276	67.8758	66.4024	59.9278	51.78	42554705	chr10	42555105
Gm36590	0.491447	0.0730098	0.252001	8.08733	6.64024	9.84322	10.7875	42584983	chr9	42585383
Ostm1	-1.1443	0.000949894	0.0197672	8.37616	10.9708	4.3426	4.315	42591266	chr10	42591666
Gm31501	0.257412	0.4209	0.658076	4.62133	6.92894	6.65865	7.08893	42600528	chr18	42600928
Loxl4	-0.677418	0.00474397	0.0529371	15.8858	15.8788	8.9747	10.7875	42601282	chr19	42601682
Tcaf2	-0.258672	0.17142	0.407845	21.0848	19.9207	15.6333	18.4929	42622021	chr6	42622421
Gm9294	0.376756	0.181995	0.420807	6.35433	8.66118	11.0012	8.32179	42629673	chr7	42630073
Sec63	-1.19131	3.27253e-08	1.90375e-05	40.1478	41.5737	18.8179	16.6436	42637663	chr10	42638063
Tcerg1	-0.0671677	0.467915	0.69559	87.5165	93.8295	83.3778	88.7657	42644297	chr18	42644697
Tcaf1	-0.506361	0.000465339	0.012644	66.1428	57.7412	37.6358	49.3143	42669649	chr6	42670049
Tcaf1	-0.686417	0.0055981	0.0586977	13.5752	17.8998	9.2642	10.1711	42686690	chr6	42687090
4932412D23Rik	0.185204	0.0482874	0.19941	86.9388	89.4989	104.512	94.6218	42695690	chr16	42696090
Gm47125	-0.791064	0.0909884	0.283927	4.62133	3.75318	2.02654	2.77393	42718777	chr13	42719177
Zbtb20	-0.238021	0.219075	0.465751	21.3737	17.6111	17.0809	15.7189	42727800	chr16	42728200
Gm19522	-0.399393	0.191239	0.432607	11.8422	8.37247	10.1327	4.93143	42730327	chr16	42730727
Pantr1	-0.204528	0.535224	0.745699	5.48783	6.64024	5.21112	5.23964	42733025	chr1	42733425
Gm2192	0.264518	0.371316	0.615726	5.77666	7.21765	7.52717	8.01357	42734609	chr4	42735009
Pou3f3	-0.618281	0.0317341	0.157565	11.8422	8.94989	6.94815	6.4725	42735597	chr1	42735997
Scml4	0.156322	0.323299	0.572228	43.325	35.2221	35.0303	52.3964	42736573	chr10	42736973
2900092D14Rik	-0.173332	0.546878	0.753321	7.7985	7.79506	6.94815	6.78072	42737227	chr1	42737627
Scml4	0.0200713	0.894427	0.95237	28.5945	28.0045	27.7926	29.2804	42738240	chr10	42738640
Gm34006	0.231904	0.136095	0.357603	24.8397	28.8706	31.5562	31.1297	42739957	chr10	42740357
Pyroxd2	-0.407537	0.00353069	0.0443191	47.0798	52.5445	39.0834	35.4447	42741120	chr19	42741520
Pantr2	0.0964773	0.632854	0.808416	13.864	17.0337	17.3704	15.4107	42752417	chr1	42752817
Gm34006	0.46927	0.116189	0.327542	5.48783	7.50636	10.1327	7.70536	42764257	chr10	42764657
Ccl21a	-0.0281004	0.891202	0.951288	25.1285	15.0127	19.1074	20.0339	42766627	chr4	42767027
Hps1	-0.0816076	0.468968	0.696264	93.2931	78.2393	70.0606	91.5397	42767999	chr19	42768399
Gm34006	0.558955	0.0327367	0.160566	8.08733	7.79506	11.8698	11.4039	42773784	chr10	42774184
Gm34006	0.499108	0.071091	0.24847	6.932	7.50636	9.2642	11.0957	42777629	chr10	42778029
Hps1	-0.351474	0.127555	0.344643	13.2863	13.5692	10.1327	10.7875	42783523	chr19	42783923
Grik4	0.298341	0.180764	0.419618	10.6868	12.9918	15.3438	13.5614	42808766	chr9	42809166
Scml4	-0.585128	0.162568	0.395022	6.0655	4.33059	4.6321	2.1575	42810550	chr10	42810950
Scml4	-0.204343	0.644765	0.816331	2.31067	6.35153	4.05309	3.39036	42826122	chr10	42826522
Gm51402	0.0871047	0.614677	0.798331	21.0848	20.2094	21.4235	22.1914	42838222	chr10	42838622
Grik4	-0.30715	0.0719097	0.250053	25.995	25.6948	20.555	20.9586	42855959	chr9	42856359
Gm51402	-1.35564	0.00578027	0.0598712	4.62133	5.48541	2.31605	1.54107	42863764	chr10	42864164
Spata31f3	0.0576054	0.895191	0.952806	2.5995	4.908	2.89506	4.93143	42880572	chr4	42880972
Mrps9	0.0524112	0.558959	0.762102	88.383	88.6327	91.484	90.9232	42890350	chr1	42890750
Gm47815	-1.38476	0.000349396	0.0103929	9.24266	11.2595	5.50062	2.1575	42897474	chr10	42897874
Gm23126	-0.483132	0.21495	0.461111	4.62133	5.48541	3.76358	3.39036	42905057	chr1	42905457
Gm5831	0.741943	0.0229178	0.131966	5.77666	4.6193	7.23766	10.1711	42906485	chr9	42906885
Gm47815	-0.627099	0.0394796	0.178082	10.9757	8.08377	6.94815	5.23964	42910690	chr10	42911090
Phf24	-0.970331	0.00138772	0.0250481	16.1747	10.3934	6.07963	7.39715	42916794	chr4	42917194
Gm35588	-0.391695	0.388539	0.630722	3.75483	3.75318	3.47408	2.1575	42922699	chr7	42923099
Gm35588	0.94828	0.00695975	0.0670214	3.466	4.908	7.52717	8.63	42927689	chr7	42928089
Gm35588	-0.0836645	0.798343	0.904181	7.22083	5.19671	6.65865	4.93143	42932422	chr7	42932822
Phf24	-0.704513	0.0186047	0.117621	9.82033	9.816	5.21112	6.78072	42933574	chr4	42933974
Dnajb5	0.063745	0.560405	0.762842	58.922	57.7412	63.9809	57.0197	42949599	chr4	42949999
Arhgef12	0.197197	0.609216	0.79547	3.17717	5.19671	5.21112	4.315	42949651	chr9	42950051
Zfp715	-0.562967	0.145213	0.371123	5.199	5.48541	4.05309	3.08214	42954591	chr7	42954991
Zfp715	0.129728	0.197066	0.439918	78.2738	76.5071	90.905	77.0536	42962280	chr7	42962680
Spata31g1	-0.387768	0.24116	0.489889	6.0655	6.92894	4.92161	4.93143	42965374	chr4	42965774
Arhgef12	0.15939	0.701126	0.850894	5.199	2.59835	3.76358	4.93143	42987520	chr9	42987920
Gpr45	-0.150264	0.438243	0.672129	17.33	23.6739	19.6864	16.9518	42991757	chr1	42992157
Vcp	0.0249801	0.799079	0.904588	71.6306	73.62	75.5612	71.1975	42999496	chr4	42999896
Siglecf	0.723737	0.0133137	0.0969077	5.48783	7.21765	10.4222	10.4793	42999568	chr7	42999968
Siglecf	-0.0451516	0.84087	0.928437	12.131	13.2805	13.6068	10.7875	43001474	chr7	43001874
Siglecf	0.27852	0.288804	0.538856	10.1092	7.21765	10.4222	10.4793	43002629	chr7	43003029
Arhgef12	-0.164928	0.662305	0.830039	5.199	4.908	5.79013	3.08214	43007551	chr9	43007951
Fancg	0.134517	0.228131	0.475703	72.2083	66.1137	66.876	84.4507	43010036	chr4	43010436
Arhgef12	-0.927573	9.56594e-07	0.000199681	41.0143	45.3268	23.45	21.575	43017194	chr9	43017594
Phactr1	0.195027	0.2505	0.499986	25.1285	27.1384	24.8976	34.8282	43020132	chr13	43020532
Pigo	0.0020887	0.982831	0.994224	82.3175	81.7038	87.4309	75.5125	43025506	chr4	43025906
Tlcd5	0.140277	0.45799	0.68775	16.1747	17.8998	17.9494	19.4175	43027457	chr9	43027857
Stoml2	0.0662069	0.530752	0.742544	77.1185	63.804	71.7976	74.8961	43031121	chr4	43031521
Ppp2r2b	0.0309939	0.909458	0.95927	8.08733	8.37247	9.2642	7.39715	43031943	chr18	43032343
Phactr1	0.349027	0.415821	0.654027	3.75483	2.59835	4.05309	4.00679	43037502	chr13	43037902
Atosb	0.103922	0.312801	0.562284	74.2301	67.8459	71.2186	80.7522	43040133	chr4	43040533
Atosb	-0.0984685	0.354851	0.601333	64.6986	62.3605	59.3488	58.5607	43045905	chr4	43046305
Sobp	-0.196346	0.22684	0.474485	25.995	27.7158	23.45	23.1161	43049243	chr10	43049643
Zbtb20	-1.14942	0.00200334	0.0316379	6.932	9.816	4.05309	3.39036	43055783	chr16	43056183
Siglecg	1.12155	0.000220764	0.00785759	6.0655	5.77412	11.8698	13.8696	43057478	chr7	43057878
Unc13b	-0.175371	0.214892	0.461052	40.1478	35.5108	34.1618	32.3625	43058812	chr4	43059212
Phactr1	-1.28065	1.64709e-06	0.000289349	20.796	23.0965	9.55371	8.32179	43069681	chr13	43070081
Gm38999	-0.325585	0.305993	0.555705	6.932	6.64024	5.50062	5.23964	43072520	chr7	43072920
Nkg7	-0.105906	0.642495	0.814998	12.131	12.1257	11.0012	11.4039	43086291	chr7	43086691
Etfb	0.213407	0.0412779	0.182551	68.4535	62.9379	74.1136	77.3618	43093276	chr7	43093676
Pdss2	0.189071	0.0351048	0.166898	110.334	99.8923	123.619	114.348	43097218	chr10	43097618
Gm39000	0.18344	0.0618021	0.228467	78.8515	72.4652	86.2729	84.4507	43115167	chr7	43115567
Pou2f3	-0.595282	0.185853	0.424999	3.17717	5.48541	2.60556	3.08214	43117209	chr9	43117609
Gm39000	0.469118	0.184119	0.42307	4.04366	4.6193	5.50062	6.4725	43125303	chr7	43125703
Tgfbrap1	-0.143937	0.238796	0.487707	49.1016	48.5026	44.005	43.7664	43131754	chr1	43132154
AI597479	-0.0399287	0.630152	0.806724	120.732	113.75	111.17	115.58	43137606	chr1	43138006
Eif3e	0.151037	0.197864	0.440868	54.8783	53.4106	54.4272	65.3414	43145755	chr15	43146155
Oaf	0.0923158	0.516557	0.732472	38.9925	31.7577	36.1883	38.835	43151097	chr9	43151497
Gm15711	-0.16179	0.538156	0.747167	8.665	11.8369	10.1327	8.01357	43155698	chr16	43156098
Cd33	0.361204	0.071531	0.249449	13.864	20.4981	22.292	21.575	43179771	chr7	43180171
Cd33	0.42157	0.0216375	0.127567	18.7742	17.3224	24.029	24.0407	43182374	chr7	43182774
Gm9968	-0.295073	0.133443	0.353833	19.3518	17.8998	14.7648	15.4107	43183274	chr16	43183674
Cd2ap	-0.706872	5.14553e-05	0.00314814	38.126	43.3059	26.0556	23.4243	43187134	chr17	43187534
Cd33	0.0568115	0.835397	0.925007	8.08733	7.79506	8.39569	8.01357	43193609	chr7	43194009
Cd2ap	-0.219032	0.46698	0.694828	7.7985	8.66118	5.21112	8.93822	43195850	chr17	43196250
Zfp658	0.115508	0.794998	0.902964	4.62133	2.30965	3.18457	4.315	43202479	chr7	43202879
Fhl2	0.0913962	0.49972	0.720417	37.8371	44.172	47.1895	39.4514	43202781	chr1	43203181
Zfp658	0.0145279	0.890292	0.951033	67.2981	60.917	62.8229	65.9579	43211671	chr7	43212071
Trim29	-0.637711	0.0986859	0.298164	4.91016	6.35153	3.18457	4.00679	43215333	chr9	43215733
Cd2ap	-0.523116	0.207611	0.452481	3.75483	5.77412	3.47408	3.08214	43219935	chr17	43220335
Cd2ap	-0.125637	0.630879	0.807217	11.5533	10.1047	7.52717	12.3286	43222749	chr17	43223149
Zfp719	-0.0955895	0.379578	0.622847	78.8515	72.4652	62.8229	78.2865	43228904	chr7	43229304
Mir146	0.213308	0.592587	0.785027	3.75483	3.75318	3.76358	4.93143	43235604	chr11	43236004
Arhgef5	-0.315345	0.0398695	0.179067	36.9706	45.6156	36.4778	29.2804	43242210	chr6	43242610
Mir146	0.500495	0.285119	0.535778	4.91016	1.44353	3.76358	5.23964	43244256	chr11	43244656
Rps19-ps11	0.401778	0.347612	0.594815	2.88833	3.46447	3.47408	4.93143	43248384	chr10	43248784
Mir146	0.329734	0.2674	0.517391	6.0655	6.35153	7.52717	8.01357	43249629	chr11	43250029
Zfp819	0.0147342	0.953835	0.98138	11.5533	8.66118	11.2907	8.93822	43256385	chr7	43256785
Atp8b5	-0.0668341	0.880089	0.946842	3.466	3.46447	2.60556	4.00679	43266926	chr4	43267326
Mir146	-0.221735	0.39583	0.636939	10.1092	9.5273	7.81667	8.93822	43268014	chr11	43268414
Nobox	0.187594	0.705631	0.853385	1.733	4.33059	2.31605	4.62322	43269262	chr6	43269662
Gm43700	-0.240458	0.531972	0.743464	4.62133	4.6193	4.05309	3.69857	43270896	chr5	43271296
Mir146	-0.028957	0.796034	0.903389	55.7448	53.988	54.1377	52.7047	43276046	chr11	43276446
Mir146	0.230453	0.214551	0.46059	21.9513	16.4562	22.0025	22.8079	43278998	chr11	43279398
Gm15713	-0.148914	0.715501	0.858737	4.91016	3.75318	4.92161	2.77393	43285298	chr16	43285698
Mir146	-1.10061	0.0175155	0.113444	6.35433	4.04188	2.02654	2.77393	43286334	chr11	43286734
Ceacam18	0.586064	0.0120928	0.0919683	11.2645	9.5273	15.3438	15.7189	43292283	chr7	43292683
Tnfrsf21	-0.800484	0.0746148	0.255159	4.3325	4.6193	2.31605	2.77393	43302314	chr17	43302714
Siglece	0.709168	0.00141497	0.0252952	12.131	11.5482	19.1074	19.4175	43303809	chr7	43304209
Siglece	0.228116	0.239439	0.488277	17.33	14.724	18.5284	18.8011	43305491	chr7	43305891
Siglece	0.484029	0.0287353	0.149014	10.6868	13.5692	16.2124	17.5682	43308036	chr7	43308436
Siglece	0.482181	0.0188074	0.118292	16.7523	13.5692	19.1074	23.1161	43309317	chr7	43309717
Pttg1	0.00309191	0.978593	0.992332	58.6331	50.8123	53.2692	55.7868	43316835	chr11	43317235
Gm15713	-0.90658	0.0175863	0.113607	5.77666	8.37247	2.89506	4.62322	43320676	chr16	43321076
Ctu1	0.136242	0.224443	0.471612	64.121	53.6993	64.2704	64.4168	43321226	chr7	43321626
Slu7	-0.0357901	0.773084	0.897005	52.5676	45.0381	49.7951	44.6911	43324632	chr11	43325032
Tbc1d7	0.138524	0.177803	0.416008	73.0748	65.5363	78.7457	72.7386	43324774	chr13	43325174
Gm15713	0.221063	0.5361	0.74614	5.77666	3.75318	4.92161	6.16429	43326647	chr16	43327047
Tnfrsf21	0.0243488	0.847587	0.932094	41.592	47.3478	43.1365	46.8486	43327325	chr17	43327725
Gm3699	0.134349	0.578338	0.775096	11.5533	9.23859	12.1593	10.4793	43328299	chr10	43328699
Klk14	-0.255427	0.41821	0.655929	7.50966	7.21765	4.6321	7.70536	43334671	chr7	43335071
Tnfrsf21	-0.225392	0.430486	0.665787	7.7985	8.37247	6.65865	7.08893	43334732	chr17	43335132
Gm40929	0.469217	0.138248	0.360831	4.62133	6.64024	8.39569	7.08893	43336437	chr13	43336837
Gm46851	-1.08337	0.0180069	0.115108	4.91016	6.64024	1.44753	4.00679	43339849	chr4	43340249
Stk32a	-0.0432689	0.846716	0.931698	11.5533	18.4772	14.4753	14.4861	43340511	chr18	43340911
Emc2	0.106456	0.284541	0.535066	68.7423	73.0426	74.1136	77.67	43340637	chr15	43341037
Gm40929	0.0183516	0.958701	0.983727	4.62133	6.06283	4.05309	6.78072	43345464	chr13	43345864
Tnfrsf21	-0.0939336	0.776394	0.898279	6.0655	5.48541	4.92161	5.85607	43346851	chr17	43347251
Bend3	-1.32834	2.79981e-05	0.00209608	20.796	28.2932	14.1858	4.93143	43354932	chr10	43355332
Gm40929	0.829782	0.002184	0.0332869	7.50966	7.50636	12.4488	14.1779	43362732	chr13	43363132
Klk13	-1.38686	0.000146347	0.00608201	9.24266	14.4353	5.50062	3.39036	43362989	chr7	43363389
C1qtnf2	-0.0848251	0.746343	0.881062	9.82033	8.66118	9.2642	8.01357	43365088	chr11	43365488
Gm53215	0.13701	0.628491	0.806133	6.64316	8.37247	8.9747	7.39715	43369192	chr13	43369592
Tnfrsf21	0.653052	0.0756526	0.257347	4.62133	3.75318	8.10618	4.93143	43369273	chr17	43369673
Gm53215	0.823151	0.0113656	0.0888832	5.48783	4.33059	8.39569	8.93822	43370766	chr13	43371166
Gm46850	-1.15266	4.96198e-07	0.000129471	33.5046	30.0254	15.3438	12.945	43381886	chr4	43382286
Gm34627	-0.0357844	0.893851	0.952214	10.9757	7.50636	8.9747	8.93822	43386807	chr17	43387207
Cpeb2	-0.0589032	0.596621	0.78757	61.2326	76.7958	64.8494	66.8825	43390038	chr5	43390438
Gm47889	-1.0336	0.00888881	0.0773867	6.932	6.06283	2.89506	3.39036	43393849	chr10	43394249
Gm52698	-0.438563	0.0235612	0.133853	22.2402	21.3642	15.0543	16.9518	43394449	chr4	43394849
Gm53215	0.50002	0.0145369	0.102017	13.2863	15.5901	19.3969	21.2668	43396915	chr13	43397315
Gm52698	-0.149225	0.442289	0.675085	18.7742	17.8998	14.7648	18.1846	43399201	chr4	43399601
Gm57530	0.196365	0.489093	0.711673	6.64316	7.50636	8.10618	8.01357	43400642	chr1	43401042
Gm53215	0.178075	0.275189	0.525782	23.3955	22.8078	25.4766	26.5064	43404176	chr13	43404576
Rusc2	-0.460882	0.0355334	0.167946	15.597	21.653	12.7383	14.1779	43406145	chr4	43406545
Mtres1	0.0811819	0.393173	0.634895	78.8515	77.9506	79.9038	85.0672	43416605	chr10	43417005
Ccnjl	0.168113	0.115198	0.325573	63.8321	63.2266	66.5865	75.5125	43419744	chr11	43420144
Gm53215	0.854723	0.00553042	0.0584084	6.35433	4.908	10.7117	9.55465	43419842	chr13	43420242
Cimip2b	-1.39927	0.000233649	0.00810485	11.5533	8.37247	4.6321	2.77393	43420196	chr4	43420596
Gm53215	-0.0404224	0.856001	0.936146	12.9975	13.2805	11.0012	14.4861	43422234	chr13	43422634
Cimip2b	0.893717	0.00266503	0.0375778	7.22083	5.19671	11.5803	11.4039	43425816	chr4	43426216
Klk11	-0.14812	0.705464	0.85338	4.04366	4.6193	4.05309	3.69857	43425942	chr7	43426342
Cimip2b	-0.174585	0.486257	0.70957	10.9757	12.4144	12.4488	8.01357	43428537	chr4	43428937
Klk10	0.0266697	0.905452	0.957216	14.4417	14.4353	17.9494	11.0957	43431994	chr7	43432394
Ccnjl	-0.227675	0.535463	0.745903	5.77666	5.48541	6.36914	3.08214	43434836	chr11	43435236
Tesk1	0.120932	0.178914	0.417255	88.383	90.6537	96.1161	97.3957	43442152	chr4	43442552
Kynu	0.196732	0.609104	0.795444	3.75483	4.6193	5.79013	3.69857	43446062	chr2	43446462
Klk8	0.138483	0.363883	0.609338	26.5727	32.9125	33.2932	31.7461	43446598	chr7	43446998
E130008D07Rik	-0.0947125	0.69276	0.848444	13.5752	15.0127	9.55371	17.26	43449165	chr17	43449565
Gfod1	-0.221976	0.466248	0.694301	6.35433	8.37247	6.65865	5.85607	43449337	chr13	43449737
Cd72	0.804404	4.34445e-05	0.00279505	17.6188	26.561	38.2148	38.5268	43453438	chr4	43453838
Gfod1	0.238349	0.0850582	0.273417	34.0823	37.2431	39.6624	44.0747	43454448	chr13	43454848
Cd24a	0.266639	0.0265861	0.143108	49.6793	47.9252	61.3754	55.1704	43455056	chr10	43455456
Gfod1	0.138354	0.26209	0.51172	49.9681	48.5026	59.3488	48.0814	43456545	chr13	43456945
Fabp6	-0.390724	0.193415	0.435313	8.95383	7.21765	6.36914	5.85607	43460194	chr11	43460594
F930017D23Rik	-0.0299516	0.933327	0.971747	5.48783	4.33059	4.6321	4.93143	43467448	chr10	43467848
E130008D07Rik	-0.0455241	0.908436	0.958628	4.91016	3.46447	4.05309	4.00679	43468925	chr17	43469325
F930017D23Rik	2.26834	0.000104723	0.00501512	0.8665	1.44353	6.36914	4.93143	43469254	chr10	43469654
Fabp6	3.68678	7.68981e-06	0.000860391	0	0.866118	4.6321	7.39715	43470838	chr11	43471238
Sit1	0.018719	0.874517	0.944427	46.791	51.9671	49.5056	49.9307	43478249	chr4	43478649
Tigit	-0.262657	0.472278	0.69874	4.04366	7.50636	4.3426	5.23964	43481966	chr16	43482366
Sit1	0.240731	0.117392	0.329467	27.1503	25.9835	30.9772	31.4379	43483445	chr4	43483845
Tigit	-0.483363	0.0383886	0.175193	13.864	14.724	10.4222	9.86286	43484193	chr16	43484593
Nck2	0.180376	0.140176	0.36359	46.791	43.5946	52.4007	49.3143	43485909	chr1	43486309
Ccdc107	-0.00926347	0.922251	0.965627	92.7155	85.1683	82.5093	93.389	43493402	chr4	43493802
Nck2	-0.117582	0.787391	0.900553	4.3325	3.17577	2.60556	4.315	43496311	chr1	43496711
Ccdc107	0.122035	0.257917	0.507634	62.6768	56.8751	63.4019	65.9579	43499411	chr4	43499811
Arhgef39	0.169619	0.111858	0.320357	58.3443	62.6492	67.7445	67.4989	43508570	chr4	43508970
Gm53956	0.551027	0.0825561	0.26962	5.48783	5.77412	6.65865	9.86286	43510640	chr16	43511040
Nck2	0.0390971	0.867954	0.94173	12.7087	10.1047	10.7117	12.6368	43511233	chr1	43511633
Gm43699	-0.0586973	0.712075	0.856856	26.8615	25.4061	24.3185	25.5818	43512555	chr5	43512955
Got1	0.0168625	0.848743	0.932721	120.732	123.277	111.46	134.381	43512896	chr19	43513296
Nck2	0.562992	0.0547702	0.213636	5.48783	7.50636	8.9747	10.1711	43513711	chr1	43514111
Gm12149	-0.0591572	0.893913	0.952251	3.466	4.04188	4.92161	2.1575	43517310	chr11	43517710
Rpl26-ps1	0.453286	0.341348	0.588866	2.31067	4.04188	2.31605	6.4725	43517339	chr10	43517739
Got1	-0.245739	0.311786	0.561427	11.8422	10.9708	9.55371	9.55465	43518782	chr19	43519182
Sirt5	0.00843585	0.941581	0.975675	57.4778	53.988	51.5321	60.1018	43518828	chr13	43519228
Gm53956	0.537047	0.0492054	0.201303	8.665	6.64024	10.1327	12.0204	43519334	chr16	43519734
Tpm2	-0.202986	0.262571	0.511899	23.3955	23.9626	23.45	17.26	43523357	chr4	43523757
Dpysl3	-0.786689	0.00912395	0.0784712	9.5315	11.2595	5.21112	6.78072	43526275	chr18	43526675
Gm53956	0.0558331	0.814217	0.912469	15.8858	11.2595	17.0809	10.7875	43530120	chr16	43530520
Gm54007	-0.575351	0.138641	0.3613	7.7985	4.33059	3.18457	4.93143	43540359	chr17	43540759
Gm40632	0.0397589	0.866888	0.940976	11.2645	11.8369	9.84322	13.8696	43543706	chr10	43544106
Gm54007	0.741618	0.0218576	0.128375	6.0655	4.33059	7.81667	9.55465	43543769	chr17	43544169
Nol7	0.0943527	0.403686	0.643844	58.6331	53.4106	56.1642	62.8757	43551992	chr13	43552392
Tln1	-0.0502533	0.701046	0.850855	45.058	44.172	47.1895	38.2186	43558689	chr4	43559089
Gm34636	0.302949	0.177282	0.415579	14.4417	10.3934	14.1858	16.3354	43559534	chr19	43559934
Gm40632	2.52422	6.69771e-07	0.00015845	1.44417	1.73224	9.84322	8.63	43560312	chr10	43560712
Creb3	-0.0226506	0.805464	0.907531	91.2713	86.6118	90.326	83.5261	43562420	chr4	43562820
Gm40632	-0.344147	0.320245	0.569589	6.0655	5.77412	5.21112	4.00679	43565044	chr10	43565444
Dpysl3	-0.110484	0.616003	0.799104	15.8858	15.8788	17.9494	11.0957	43571037	chr18	43571437
Pwwp2a	0.0636986	0.534793	0.745391	66.1428	63.2266	66.297	68.1154	43572406	chr11	43572806
Gm53624	0.216408	0.346276	0.59367	11.8422	10.3934	11.8698	13.8696	43578410	chr10	43578810
Rgp1	0.0537	0.589195	0.783195	75.6743	78.2393	85.1149	73.355	43578491	chr4	43578891
Nck2	0.228882	0.410017	0.649114	9.5315	6.35153	9.55371	8.93822	43581629	chr1	43582029
Gm53624	0.0571813	0.842955	0.9298	6.932	7.50636	6.94815	8.01357	43581929	chr10	43582329
Gm26064	-0.0169695	0.958916	0.983727	5.199	6.35153	6.07963	5.23964	43596051	chr13	43596451
Gm26064	0.150422	0.730425	0.869123	5.48783	2.88706	6.65865	2.46572	43597589	chr13	43597989
Gm53624	0.00758905	0.961686	0.985002	26.2838	25.1174	26.0556	25.2736	43599298	chr10	43599698
Nkx2-3	0.847952	0.000878822	0.0188321	8.08733	9.23859	15.6333	15.4107	43601221	chr19	43601621
Gm34922	0.597117	0.0211638	0.125928	8.95383	7.50636	12.4488	12.3286	43603518	chr19	43603918
Gm12472	0.882047	0.090882	0.283791	2.88833	1.15482	3.47408	4.00679	43604811	chr4	43605211
Ranbp9	-0.120647	0.715009	0.858407	7.50966	4.908	6.07963	5.23964	43607309	chr13	43607709
Eif3j2	0.934194	0.018081	0.115441	2.31067	5.19671	8.39569	5.85607	43610665	chr18	43611065
Tpk1	-0.580657	0.00518306	0.0560569	21.3737	21.3642	12.7383	15.7189	43614250	chr6	43614650
Gm40634	0.941678	0.0207012	0.124425	3.466	2.59835	6.07963	5.54786	43616018	chr10	43616418
Gm6284	0.517857	0.222775	0.469441	3.17717	2.88706	4.05309	4.62322	43616338	chr8	43616738
Gm30374	0.201394	0.355788	0.602332	12.131	12.4144	15.0543	12.945	43617791	chr2	43618191
Gm40634	0.0566761	0.81058	0.910244	9.82033	12.4144	12.1593	10.7875	43618605	chr10	43619005
Ttc1	0.348271	0.326992	0.575396	3.75483	5.19671	5.79013	5.54786	43619643	chr11	43620043
Gm26074	-0.121707	0.664908	0.83158	7.22083	10.1047	8.68519	7.08893	43622241	chr16	43622641
Tpk1	-0.973246	0.0242521	0.135957	5.199	5.48541	3.18457	2.1575	43625188	chr6	43625588
1700027J07Rik	0.925121	0.019169	0.119629	2.5995	4.33059	5.50062	7.70536	43628248	chr10	43628648
Gm30374	0.267366	0.121139	0.334962	19.9295	22.2304	26.6346	23.7325	43628655	chr2	43629055
Npr2	-0.601023	0.0292618	0.150631	10.9757	11.8369	8.68519	6.16429	43631467	chr4	43631867
Ranbp9	-0.0730532	0.663145	0.830651	22.529	27.7158	24.608	22.8079	43633128	chr13	43633528
1700027J07Rik	1.13281	0.00231508	0.0344273	4.04366	3.17577	8.68519	7.08893	43633807	chr10	43634207
Ranbp9	-0.50667	0.00539186	0.0576138	27.4392	31.469	22.871	18.1846	43634942	chr13	43635342
Adgrf5	-0.554449	0.0261271	0.141787	12.4198	16.7449	8.68519	11.0957	43638039	chr17	43638439
Ttc1	-0.0233554	0.8293	0.921774	64.4098	57.7412	59.0593	60.41	43638516	chr11	43638916
Arhgap15	0.0363584	0.839463	0.927516	19.9295	19.632	18.8179	21.575	43638705	chr2	43639105
Arhgap15	0.556538	0.000272543	0.00886845	34.0823	30.0254	48.3476	45.3075	43640920	chr2	43641320
Tpk1	-0.0255327	0.839554	0.927564	51.4123	48.2139	54.1377	42.8418	43643001	chr6	43643401
Gm32878	-0.844096	0.000633656	0.0153936	16.4635	17.0337	9.2642	9.24643	43646300	chr13	43646700
Gm30015	0.171714	0.616802	0.799732	6.35433	4.04188	5.50062	6.16429	43649176	chr9	43649576
A030010E16Rik	-0.375279	0.00362302	0.045109	56.9001	56.8751	46.321	40.6843	43654892	chr9	43655292
Hint2	0.0566236	0.577069	0.774363	74.519	68.4233	77.8772	69.6564	43656427	chr4	43656827
Gm7214	-0.450112	0.0581434	0.220748	16.7523	12.4144	11.0012	10.1711	43656845	chr13	43657245
Ttc1	-0.080248	0.689733	0.847807	25.4173	15.8788	19.6864	19.1093	43657849	chr11	43658249
Arhgap15	-0.204302	0.607447	0.794691	4.62133	4.04188	4.05309	3.39036	43662683	chr2	43663083
BC037704	0.0728597	0.402683	0.643	134.596	120.679	123.619	143.628	43663653	chr19	43664053
Ttc1	-0.643066	0.0786484	0.262856	7.22083	5.48541	4.6321	3.39036	43666889	chr11	43667289
Tmem8b	-0.667642	5.72369e-06	0.000710178	63.8321	70.733	45.742	38.2186	43669035	chr4	43669435
Adgrf5	-0.79482	9.4092e-05	0.00466592	28.5945	28.2932	14.7648	17.8764	43671198	chr17	43671598
Adgrf5	-0.664049	0.00949773	0.0803041	12.9975	18.4772	8.39569	11.4039	43673542	chr17	43673942
Entpd7	0.0962649	0.266802	0.516742	101.958	97.0052	106.828	104.485	43678111	chr19	43678511
Gm32939	0.692337	0.00930971	0.0792241	7.22083	8.37247	11.8698	13.2532	43678427	chr13	43678827
Gm32939	-0.184021	0.547627	0.753789	9.5315	7.21765	5.21112	9.55465	43684738	chr13	43685138
Entpd7	-0.341471	0.23192	0.48043	9.24266	8.66118	8.10618	5.85607	43699708	chr19	43700108
Adgrf5	-0.200441	0.251101	0.500758	28.8833	22.2304	21.4235	22.8079	43700506	chr17	43700906
Adgrf5	-0.599656	0.00365242	0.0453339	23.9732	23.3852	17.9494	12.945	43702249	chr17	43702649
Mcur1	-0.225734	0.43554	0.669536	7.22083	8.94989	7.23766	6.4725	43702696	chr13	43703096
Gm15866	-0.424985	0.228039	0.475656	5.199	6.92894	4.05309	4.93143	43707618	chr5	43708018
Ccdc191	0.0168412	0.832163	0.923221	143.261	134.826	133.462	146.402	43710194	chr16	43710594
Cox15	0.604744	0.08993	0.282099	4.04366	4.6193	7.81667	5.23964	43711325	chr19	43711725
Mcur1	-0.40952	0.000337909	0.0101964	88.0941	79.9716	60.7963	65.0332	43713624	chr13	43714024
Cox15	-0.494346	0.324044	0.572648	4.62133	2.59835	3.47408	1.54107	43718068	chr19	43718468
Hrct1	-0.658306	0.044336	0.190243	8.37616	7.79506	4.05309	6.16429	43726904	chr4	43727304
Spaar	-0.283503	0.408046	0.647581	4.91016	10.1047	4.92161	7.39715	43728583	chr4	43728983
4933404K13Rik	0.664054	0.0550238	0.214216	3.466	6.92894	9.55371	6.78072	43732235	chr10	43732635
Tmem74	-0.200192	0.461982	0.690817	8.95383	8.66118	7.52717	7.70536	43733099	chr15	43733499
Cutc	-0.161866	0.173959	0.411266	51.99	52.5445	46.9	45.9239	43741636	chr19	43742036
Rnf182	-0.73601	0.0730855	0.252189	6.64316	4.908	4.6321	2.1575	43746020	chr13	43746420
Abcc2	-0.0109489	0.981516	0.993918	2.5995	3.75318	4.05309	2.1575	43759998	chr19	43760398
Rnf182	0.399689	0.0213522	0.1266	20.796	21.0755	29.2401	25.5818	43769116	chr13	43769516
Gm3898	-0.042849	0.8934	0.952162	7.22083	5.77412	7.52717	4.93143	43769546	chr9	43769946
Qrsl1	0.242983	0.0137992	0.0989249	84.917	76.5071	97.2742	92.4643	43777513	chr10	43777913
Rtn4ip1	0.347868	0.26085	0.510479	6.35433	5.19671	7.52717	7.08893	43786830	chr10	43787230
Zdhhc23	-0.0885044	0.555494	0.759362	46.791	44.4607	51.5321	33.2872	43799666	chr16	43800066
Gm10768	0.338017	0.49028	0.712412	1.15533	5.48541	3.76358	4.62322	43804154	chr19	43804554
Cc2d2a	-0.527112	0.0024758	0.0358232	36.1041	29.7367	22.871	22.4996	43819761	chr5	43820161
Cc2d2a	-0.283112	0.183583	0.422425	20.796	20.2094	12.4488	21.2668	43829706	chr5	43830106
Gramd1c	0.0891499	0.584667	0.779836	23.1067	28.8706	26.0556	28.9722	43836508	chr16	43836908
Ankrd66	-0.00960867	0.975259	0.990983	6.0655	6.64024	5.79013	6.78072	43845708	chr17	43846108
Gramd1c	0.976884	0.00421145	0.0492897	4.04366	4.6193	8.9747	8.01357	43846476	chr16	43846876
Ankrd66	-0.322241	0.440329	0.673658	4.62133	4.04188	2.60556	4.315	43849535	chr17	43849935
Uxs1	-0.0718558	0.797063	0.90378	8.665	8.08377	6.65865	9.24643	43850215	chr1	43850615
Gm40636	-0.0321137	0.930652	0.970557	4.91016	4.6193	3.76358	5.54786	43855985	chr10	43856385
Uxs1	-0.0259086	0.776696	0.89854	93.582	86.6118	86.5624	89.3822	43866355	chr1	43866755
Dnmbp	-0.15884	0.382229	0.625376	25.995	19.632	20.2654	20.3421	43868033	chr19	43868433
Ankrd66	0.110835	0.783905	0.900553	3.466	4.04188	3.76358	4.315	43868409	chr17	43868809
Crybg1	0.355455	0.0839905	0.271521	17.0412	12.9918	20.555	17.5682	43872720	chr10	43873120
Dnmbp	-0.0454843	0.798608	0.904366	19.6407	22.2304	19.1074	21.2668	43873256	chr19	43873656
Dnmbp	-0.552599	0.0443898	0.190364	10.398	13.8579	9.84322	6.4725	43874947	chr19	43875347
Reck	-0.645946	0.000215911	0.00773141	42.4585	51.6784	25.1871	34.8282	43875285	chr4	43875685
Dnmbp	-0.46537	0.0493342	0.201551	13.2863	17.0337	9.55371	12.3286	43878856	chr19	43879256
Pla2g7	0.259355	0.0825645	0.26962	32.3493	33.2012	34.4513	43.7664	43879315	chr17	43879715
Crybg1	-0.0473719	0.75387	0.885991	66.4316	51.3897	69.4815	43.15	43879649	chr10	43880049
Pla2g7	0.664579	0.005259	0.0566892	13.5752	8.94989	18.5284	16.9518	43880995	chr17	43881395
Crybg1	0.00293473	0.98482	0.9948	31.194	30.3141	26.9241	34.52	43881700	chr10	43882100
Gramd1c	-0.255462	0.157272	0.38803	27.4392	24.54	25.1871	17.8764	43883504	chr16	43883904
Dnmbp	-0.877521	0.0165231	0.10988	7.50966	6.35153	3.76358	3.69857	43884749	chr19	43885149
2410002F23Rik	0.150274	0.0681118	0.24277	124.776	118.658	131.146	137.464	43895810	chr7	43896210
Gm50217	-0.0257874	0.850882	0.933828	49.3905	39.264	47.1895	39.1432	43905323	chr19	43905723
Gm50217	0.62097	0.00343485	0.0435941	13.2863	16.1675	25.1871	19.7257	43909801	chr19	43910201
Gm15517	0.42088	0.186815	0.426432	5.48783	5.48541	8.39569	6.16429	43912227	chr7	43912627
Crybg1	-0.545335	0.0157356	0.106706	18.1965	15.5901	12.4488	10.4793	43914063	chr10	43914463
Cd83	0.104817	0.786296	0.900553	4.91016	3.46447	4.92161	4.00679	43918758	chr13	43919158
Gm39323	0.992369	0.0140997	0.100149	2.88833	4.33059	4.92161	9.55465	43924062	chr9	43924462
Dnmbp	0.333246	0.0225769	0.130823	32.3493	33.4899	37.9253	44.6911	43927987	chr19	43928387
Cd83	0.49199	0.152707	0.381887	4.62133	4.33059	6.07963	6.4725	43928492	chr13	43928892
Gm39323	-0.396427	0.221828	0.468447	6.35433	7.50636	5.79013	4.62322	43931422	chr9	43931822
Gm39323	-0.205379	0.561744	0.763932	7.22083	4.908	6.65865	3.69857	43933812	chr9	43934212
Glipr2	0.220885	0.235555	0.484265	18.7742	17.3224	19.1074	22.8079	43936967	chr4	43937367
Cd83	0.0193171	0.906092	0.957585	28.8833	28.8706	33.8722	24.0407	43938900	chr13	43939300
Fbxl5	-0.135528	0.315176	0.564723	38.4148	42.4398	37.3463	35.7529	43939504	chr5	43939904
Gm39323	-0.17932	0.500254	0.72065	8.37616	10.6821	8.68519	8.01357	43942455	chr9	43942855
Fbxl5	-0.16325	0.382628	0.625739	18.7742	25.9835	19.3969	20.3421	43943286	chr5	43943686
Crybg1	0.286844	0.523872	0.73773	4.3325	2.30965	2.89506	5.23964	43945035	chr10	43945435
Gm39323	-0.268606	0.281098	0.531655	10.1092	12.7031	9.84322	8.93822	43945267	chr9	43945667
Crybg1	-0.171199	0.646903	0.817958	4.04366	5.77412	4.6321	4.00679	43947016	chr10	43947416
Dnmbp	-0.769285	0.0166153	0.11029	7.7985	10.6821	6.07963	4.62322	43948352	chr19	43948752
Cpn1	0.917871	0.00257916	0.0367714	7.50966	5.48541	14.4753	9.86286	43953978	chr19	43954378
Clec11a	0.179586	0.0925152	0.28695	72.4971	61.2057	74.6927	75.8207	43954020	chr7	43954420
Thy1	0.10271	0.655879	0.824782	16.7523	10.3934	13.3173	15.7189	43954658	chr9	43955058
Thy1	0.217368	0.27896	0.529538	13.864	17.8998	19.6864	16.9518	43955745	chr9	43956145
Thy1	0.293248	0.220282	0.467129	11.8422	9.23859	11.5803	14.1779	43957224	chr9	43957624
Glipr2	-0.208148	0.0810296	0.266777	53.723	59.7621	50.0846	47.465	43957330	chr4	43957730
Atp6v1a	-0.170817	0.0834314	0.270713	81.451	90.365	75.8507	75.8207	43959126	chr16	43959526
Shank1	0.217363	0.246267	0.495171	16.1747	18.1885	19.3969	20.3421	43959761	chr7	43960161
Gm30377	0.566097	0.000142921	0.00601624	40.7255	32.9125	54.7167	53.6293	43959799	chr4	43960199
Gm30377	0.497263	0.0100507	0.0829436	17.6188	17.0337	26.9241	21.575	43964337	chr4	43964737
Bst1	-0.163076	0.343053	0.590607	23.3955	29.448	21.4235	25.5818	43965183	chr5	43965583
Gm30377	0.56599	0.00161633	0.0275624	19.063	24.54	32.7142	31.4379	43965761	chr4	43966161
Gm30377	0.713922	0.00143814	0.0255936	18.1965	12.7031	29.2401	20.9586	43972098	chr4	43972498
Tpp2	0.211862	0.0233478	0.133138	90.4048	101.336	107.117	113.731	43972905	chr1	43973305
Ccin	0.473296	0.0162052	0.108632	16.7523	17.6111	26.9241	20.3421	43973569	chr4	43973969
Cpn1	-0.421407	0.205244	0.449857	6.35433	8.94989	7.23766	4.00679	43974496	chr19	43974896
Bst1	0.140057	0.429821	0.665153	22.2402	25.6948	30.6877	21.575	43976131	chr5	43976531
Slc25a27	-0.219414	0.0563289	0.217011	59.4996	67.8459	53.5587	55.1704	43977834	chr17	43978234
Usp2	0.205889	0.145592	0.371716	43.325	34.0673	41.3994	47.465	43978310	chr9	43978710
Bst1	0.822007	0.0174963	0.113423	6.0655	3.75318	10.4222	6.78072	43981898	chr5	43982298
Ccin	-0.113378	0.520211	0.735365	23.1067	20.7868	19.1074	21.2668	43982199	chr4	43982599
Usp2	0.854016	0.00730396	0.068732	5.199	4.908	8.9747	9.24643	43984111	chr9	43984511
Crybg1	-0.092984	0.818913	0.915591	3.75483	4.908	2.89506	5.23964	43988117	chr10	43988517
Usf3	-0.29731	0.0334	0.162197	42.7473	48.7913	39.6624	34.2118	43993718	chr16	43994118
Shank1	0.561236	0.0205106	0.123911	11.2645	8.66118	15.6333	13.5614	43993978	chr7	43994378
Gm39325	-0.120888	0.41157	0.650556	33.2158	41.5737	36.4778	31.7461	43995847	chr9	43996247
Cyp2c23	-0.685052	0.0577695	0.2201	5.48783	8.08377	3.76358	4.62322	43997254	chr19	43997654
Bst1	0.0665676	0.698757	0.850047	20.2183	22.5191	22.871	21.575	43999068	chr5	43999468
Usp2	0.240103	0.230114	0.478204	15.597	14.1466	18.5284	16.3354	43999128	chr9	43999528
Usp2	0.265122	0.145498	0.371637	19.3518	17.8998	20.8445	23.7325	44000480	chr9	44000880
Clta	-0.221291	0.464149	0.692399	7.22083	7.50636	5.50062	7.08893	44003851	chr4	44004251
Shank1	0.205139	0.147229	0.374091	31.194	35.5108	38.5044	37.9104	44009515	chr7	44009915
Usf3	-0.148884	0.639293	0.812625	6.64316	6.35153	6.65865	4.93143	44010658	chr16	44011058
Gm54296	0.299662	0.351314	0.598098	6.0655	4.908	6.07963	7.39715	44010735	chr5	44011135
Clta	0.0614742	0.598578	0.789018	64.121	54.5654	56.1642	67.1907	44012383	chr4	44012783
Gm54296	0.00280147	0.994535	0.998559	3.17717	4.6193	3.76358	4.00679	44012653	chr5	44013053
C1qtnf5	0.120369	0.638737	0.812119	8.08733	11.2595	9.55371	11.4039	44016998	chr9	44017398
Gm33195	0.0738579	0.658	0.826366	21.9513	28.2932	25.1871	27.4311	44017898	chr13	44018298
Usf3	0.705034	0.0603788	0.225435	3.17717	4.908	5.21112	8.01357	44019737	chr16	44020137
Clta	-0.153605	0.617104	0.800035	13.2863	5.77412	8.39569	8.63	44022551	chr4	44022951
1700008O03Rik	0.0948871	0.373802	0.617855	57.7666	62.0718	63.4019	63.8004	44023513	chr7	44023913
Crybg1	0.304696	0.172857	0.409983	11.5533	11.5482	13.0278	15.4107	44024630	chr10	44025030
Rnf26	-0.411461	0.00231422	0.0344273	53.1453	64.3814	42.2679	45.6157	44024643	chr9	44025043
Cd38	0.00666773	0.960098	0.984342	70.4753	48.5026	63.6914	54.8622	44026077	chr5	44026477
Usf3	2.01864	0.00210737	0.0325565	0.288833	1.73224	3.76358	4.62322	44033026	chr16	44033426
Syt3	-0.214835	0.340502	0.588385	13.5752	15.0127	14.1858	10.1711	44033564	chr7	44033964
Gm10687	-0.204478	0.0913039	0.284394	53.4341	57.7412	45.163	50.8554	44041225	chr9	44041625
Mcam	0.0047778	0.973488	0.990259	34.66	47.0591	42.8469	38.5268	44045921	chr9	44046321
Gm39002	-0.00871005	0.963178	0.985506	16.7523	21.9417	18.5284	19.7257	44054896	chr7	44055296
Erlin1	-0.19054	0.0661678	0.238355	74.519	71.8878	64.2704	63.1839	44057626	chr19	44058026
Gm23117	-0.937543	0.00312137	0.0411363	10.398	10.3934	4.3426	6.4725	44061599	chr13	44061999
Gne	-0.000988667	0.995919	0.999044	30.9052	19.3433	21.4235	28.6639	44065578	chr4	44065978
Gne	0.129354	0.171841	0.408463	84.917	77.9506	89.4575	87.5329	44072300	chr4	44072700
Mettl21c	0.020684	0.91245	0.960779	17.33	17.6111	18.2389	16.9518	44081332	chr1	44081732
Gne	-0.237626	0.255394	0.505462	16.1747	15.0127	13.0278	13.2532	44083790	chr4	44084190
Mcam	-0.309682	0.441899	0.674897	4.04366	4.908	4.05309	3.08214	44087011	chr9	44087411
Ptma-ps2	-0.708966	0.0698521	0.246325	6.35433	5.48541	2.60556	4.62322	44094527	chr4	44094927
Chuk	-0.585457	5.3305e-05	0.00319524	54.8783	59.1847	39.6624	35.7529	44095754	chr19	44096154
Gm5292	0.15158	0.29712	0.54765	33.5046	30.8915	33.0037	38.2186	44105494	chr5	44105894
Ptma-ps2	0.342554	0.19295	0.434952	9.5315	7.50636	11.8698	9.55465	44106411	chr4	44106811
Rcan2	-0.995656	0.000590986	0.0147067	12.9975	17.6111	9.2642	5.85607	44112442	chr17	44112842
Ptma-ps2	-0.114899	0.576588	0.774156	17.6188	15.8788	17.6599	12.945	44113617	chr4	44114017
Gm2233	0.833146	0.0779434	0.261602	3.75483	1.44353	4.05309	5.23964	44116478	chr13	44116878
Josd2	0.101603	0.357736	0.604075	55.1671	54.8541	60.2173	57.0197	44117325	chr7	44117725
Cwf19l1	-0.0913979	0.448357	0.679989	53.1453	52.5445	45.163	53.6293	44123773	chr19	44124173
Bloc1s2	0.204563	0.333758	0.581916	12.9975	13.8579	13.8963	16.9518	44132868	chr19	44133268
Bloc1s2	0.00629705	0.95433	0.981604	60.9438	62.3605	56.7433	66.5743	44134569	chr19	44134969
Tex30	-0.484421	0.000876297	0.0188145	55.456	56.2977	45.163	33.9036	44141529	chr1	44141929
Cbl	-0.0287735	0.866016	0.940864	21.6625	23.0965	20.8445	22.8079	44143089	chr9	44143489
Atg5	0.0413039	0.641697	0.814393	105.135	98.16	98.7217	109.416	44144202	chr10	44144602
Cbl	-0.217466	0.0943003	0.290053	48.2351	50.2348	45.742	38.2186	44145399	chr9	44145799
Emc10	0.237927	0.0122176	0.0925405	97.6256	86.3231	106.828	108.8	44145801	chr7	44146201
Ccdc153	0.395355	0.177215	0.415579	8.665	5.48541	8.39569	10.1711	44152577	chr9	44152977
Sidt1	0.0951586	0.41265	0.651334	51.1235	55.1429	60.2173	52.3964	44152725	chr16	44153125
Bivm	-0.0648064	0.515012	0.731433	85.7835	80.549	72.9556	85.3754	44157791	chr1	44158191
Nherf4	-0.739878	0.0201332	0.122631	9.5315	8.08377	4.6321	5.85607	44160878	chr9	44161278
Ear10	-0.327589	0.0218949	0.128487	40.1478	46.193	35.3198	32.9789	44162584	chr14	44162984
Spice1	-0.0914431	0.348106	0.595205	89.8271	94.1182	93.2211	77.9782	44167602	chr16	44168002
Rnf38	-0.0304363	0.813435	0.911995	55.1671	43.3059	50.3741	45.3075	44168183	chr4	44168583
Nherf4	0.366782	0.169706	0.405206	8.37616	7.21765	10.1327	9.86286	44170244	chr9	44170644
Mybpc2	-0.231299	0.426443	0.662553	8.665	7.21765	6.94815	6.4725	44171085	chr7	44171485
Mybpc2	-0.534561	0.0345179	0.165371	13.2863	12.4144	9.84322	7.70536	44174578	chr7	44174978
Mybpc2	0.0134833	0.933556	0.971815	24.262	24.2513	24.608	24.0407	44177309	chr7	44177709
Spice1	0.666829	0.0569467	0.2184	3.75483	5.48541	8.68519	5.85607	44178208	chr16	44178608
Nlrx1	-0.271981	0.0457109	0.193383	44.7691	43.0172	37.6358	34.52	44179257	chr9	44179657
Gm33489	0.609743	0.177208	0.415579	2.02183	3.46447	4.3426	4.00679	44180011	chr13	44180411
Ercc5	0.226039	0.0225064	0.130522	80.0068	73.62	87.4309	91.2315	44186882	chr1	44187282
Pold1	0.0750269	0.398667	0.639387	96.7591	92.0972	96.1161	101.711	44197911	chr7	44198311
Abcg4	-0.00688991	0.96115	0.984823	33.5046	33.2012	33.8722	32.0543	44199213	chr9	44199613
Nr1h2	0.146722	0.237573	0.486261	43.0361	42.4398	47.4791	46.5404	44202791	chr7	44203191
Cfap44	0.136778	0.688816	0.847807	4.91016	5.19671	4.92161	6.16429	44215273	chr16	44215673
Hinfp	-0.0269145	0.769415	0.89543	87.8053	85.1683	82.7988	85.9918	44216846	chr9	44217246
Gm33489	0.538723	0.122338	0.336665	4.62133	4.04188	6.36914	6.16429	44219360	chr13	44219760
Napsa	-0.209656	0.403414	0.643598	10.9757	12.9918	12.4488	8.01357	44220540	chr7	44220940
Napsa	0.164255	0.366901	0.611864	19.6407	17.6111	21.713	19.7257	44221774	chr7	44222174
Hinfp	-0.262741	0.284436	0.534981	13.2863	14.1466	8.39569	14.4861	44222526	chr9	44222926
Pkd2l1	-0.155527	0.700939	0.850771	4.91016	3.46447	3.76358	3.69857	44226163	chr19	44226563
Prom1	-0.675489	0.0452607	0.19235	7.22083	7.21765	4.6321	4.315	44230730	chr5	44231130
C2cd2l	0.00468856	0.959339	0.98399	86.0723	84.5909	87.4309	82.6015	44231436	chr9	44231836
Rnf38	-0.925674	1.18383e-05	0.00112275	32.0605	42.7285	22.0025	16.9518	44233835	chr4	44234235
Pkd2l1	0.138029	0.206155	0.450857	63.8321	56.8751	63.4019	68.7318	44236433	chr19	44236833
Dpagt1	0.157602	0.115595	0.326242	68.1646	72.1765	76.4297	79.2111	44237706	chr9	44238106
Gm15833	-0.506771	0.17497	0.412611	4.91016	7.50636	3.18457	5.54786	44237929	chr1	44238329
Kcnc3	-0.0543363	0.709529	0.855156	30.9052	35.2221	32.7142	30.5132	44238568	chr7	44238968
Gm15396	-0.240267	0.10299	0.304965	37.8371	36.6657	34.1618	28.3557	44239974	chr7	44240374
Kcnc3	-0.850908	0.000715868	0.0165926	17.0412	19.3433	8.10618	12.0204	44243171	chr7	44243571
Gm6303	0.0987904	0.784535	0.900553	4.91016	4.6193	6.07963	4.00679	44244806	chr8	44245206
H2ax	0.0544906	0.577094	0.774363	71.9195	79.3942	77.2982	78.9029	44245763	chr9	44246163
Kcnc3	-0.890294	0.0447161	0.191288	4.62133	4.908	2.60556	2.46572	44253353	chr7	44253753
Hmbs	0.0498995	0.641518	0.814326	60.0773	57.7412	61.6649	59.4854	44255174	chr9	44255574
Gm35183	0.0753157	0.452528	0.682929	67.0093	68.4233	72.0871	69.6564	44255359	chr19	44255759
Mir1929	0.0777504	0.611199	0.796219	26.8615	33.7786	30.9772	32.6707	44256694	chr10	44257094
Mir5627	0.0839043	0.359251	0.605432	85.7835	85.7457	88.0099	92.7725	44256988	chr12	44257388
Prom1	-0.0255306	0.850656	0.933714	40.7255	41.285	35.8988	44.3829	44258257	chr5	44258657
Gm2027	-0.49695	0.0401585	0.17966	14.7305	14.1466	8.39569	12.0204	44268281	chr12	44268681
Melk	-0.341744	0.355691	0.602198	4.91016	5.77412	3.47408	4.93143	44271113	chr4	44271513
Gm41853	0.139169	0.199722	0.443181	56.6113	56.8751	61.9544	62.2593	44272519	chr19	44272919
Vps11	-0.061874	0.599506	0.789369	49.1016	52.8332	47.7686	49.3143	44272743	chr9	44273143
Melk	0.536705	0.222658	0.46942	2.31067	3.46447	4.3426	4.00679	44281644	chr4	44282044
Scd2	0.344662	0.00347175	0.0438741	51.7011	52.8332	68.3235	63.4922	44282478	chr19	44282878
Gm35028	-0.15295	0.633972	0.809029	6.64316	6.06283	4.92161	6.4725	44285784	chr10	44286184
Hyou1	-0.0772209	0.412954	0.651583	96.7591	85.1683	86.8519	84.4507	44290723	chr9	44291123
Eny2	0.197875	0.0259348	0.141301	108.312	115.771	134.91	120.204	44291327	chr15	44291727
Gm39805	-0.00220648	0.995874	0.999027	4.04366	3.17577	4.05309	3.08214	44300525	chr2	44300925
Melk	-0.211643	0.151195	0.379764	33.7935	34.0673	28.6611	29.5886	44300814	chr4	44301214
Mir5114	-0.263796	0.0916883	0.285308	32.927	32.0464	24.608	29.2804	44302821	chr19	44303221
Gm35028	0.939274	0.0126149	0.0941209	5.199	2.59835	8.10618	6.78072	44303956	chr10	44304356
Slc37a4	0.209921	0.0164582	0.109699	110.912	103.934	121.593	125.443	44308085	chr9	44308485
Myh14	-0.602019	0.0598608	0.22424	7.22083	9.23859	4.6321	6.16429	44311733	chr7	44312133
Pnpla8	-0.148647	0.138447	0.361071	88.383	80.549	71.5081	80.1357	44315694	chr12	44316094
Melk	-0.0246334	0.94462	0.977112	4.3325	6.06283	4.3426	5.85607	44316370	chr4	44316770
2310016G11Rik	-0.186588	0.247968	0.49696	29.7498	29.448	22.871	28.9722	44317752	chr7	44318152
Trappc4	0.119934	0.13758	0.359805	122.754	125.298	130.857	137.155	44318596	chr9	44318996
Myh14	-0.180427	0.414748	0.653128	13.2863	13.2805	11.5803	11.7121	44320170	chr7	44320570
Pkhd1l1	0.481896	0.0172617	0.112601	13.864	14.724	20.2654	19.4175	44320856	chr15	44321256
Prdm1	0.275205	0.082236	0.269209	27.728	25.1174	34.1618	29.2804	44323608	chr10	44324008
Cenatac	0.0356131	0.692805	0.848444	88.9606	86.6118	89.747	89.074	44329086	chr9	44329486
Pnpla8	-0.908233	0.0115414	0.0897173	6.932	7.79506	3.47408	4.315	44330082	chr12	44330482
Myh14	-0.459023	0.141367	0.365637	7.7985	7.50636	6.07963	4.93143	44332870	chr7	44333270
Prdm1	-0.0337721	0.730283	0.869112	89.2495	84.0135	77.2982	91.2315	44334494	chr10	44334894
Gm42427	0.230495	0.546609	0.753235	2.88833	6.06283	5.21112	5.23964	44338999	chr5	44339399
Ear2	-0.864425	0.0318794	0.157948	5.77666	5.77412	2.60556	3.69857	44340811	chr14	44341211
Izumo2	-0.559761	0.0565724	0.217595	9.24266	8.94989	6.07963	6.16429	44346524	chr7	44346924
Foxr1	-0.000970392	0.99831	0.999692	2.88833	4.6193	5.21112	2.1575	44346843	chr9	44347243
Prdm1	0.0951288	0.779047	0.899337	6.35433	4.33059	5.50062	5.85607	44359119	chr10	44359519
Ublcp1	-0.212694	0.0748593	0.255735	60.0773	55.1429	52.1112	46.5404	44360723	chr11	44361123
Upk2	0.122697	0.73111	0.869582	8.37616	3.75318	8.10618	4.93143	44365565	chr9	44365965
Scd1	0.660048	0.0268658	0.143824	5.48783	7.21765	11.2907	8.63	44366555	chr19	44366955
Izumo2	-0.845302	0.0743342	0.254616	3.466	5.77412	1.73704	3.39036	44371508	chr7	44371908
Gm9830	0.287033	0.320806	0.570033	6.932	6.35153	8.10618	8.01357	44373307	chr9	44373707
Nrcam	0.0464011	0.824532	0.918574	16.4635	18.1885	13.8963	21.8832	44376355	chr12	44376755
Scd1	0.187214	0.060844	0.226583	71.053	69.8669	78.4562	81.0604	44376873	chr19	44377273
Mir3081	0.115448	0.413407	0.652008	34.3711	34.6447	40.2414	33.9036	44378577	chr16	44378977
Tapt1	0.104117	0.385389	0.628056	45.058	50.5236	51.8216	50.2389	44384350	chr5	44384750
Enpp5	-0.296095	0.181716	0.420696	15.597	13.5692	11.0012	12.6368	44386936	chr17	44387336
Gm12156	-0.235046	0.50161	0.72147	5.77666	5.19671	4.92161	4.315	44387002	chr11	44387402
Gm22540	0.317841	0.00483826	0.0536365	59.7885	56.5864	74.9822	69.04	44389154	chr9	44389554
Enpp5	0.0480679	0.709237	0.854949	52.8565	41.285	49.5056	47.1568	44389617	chr17	44390017
Zfp473	-0.51851	0.00650963	0.0646202	24.5508	28.8706	16.5019	20.6504	44394464	chr7	44394864
Scd1	-0.210438	0.296175	0.547228	18.7742	21.9417	14.1858	20.9586	44394498	chr19	44394898
Rnf145	0.102956	0.7847	0.900553	4.91016	4.04188	3.76358	5.85607	44394864	chr11	44395264
Bcl9l	0.166302	0.0698743	0.246331	88.0941	94.9843	104.801	99.245	44394984	chr9	44395384
Scd1	-0.0632806	0.663724	0.830967	31.7717	32.9125	29.5297	32.0543	44396349	chr19	44396749
Gm35959	-0.164079	0.760084	0.890164	4.62133	1.44353	3.47408	1.84929	44396452	chr5	44396852
Bcl9l	-0.0399966	0.803599	0.906801	28.5945	24.8287	27.5031	24.0407	44396896	chr9	44397296
Vrk3	0.0255432	0.786471	0.900553	101.958	87.1892	99.5902	91.5397	44397891	chr7	44398291
Prdm1	-0.150263	0.229543	0.477576	52.2788	47.0591	46.9	41.9172	44403049	chr10	44403449
Prdm1	0.139419	0.239447	0.488277	58.6331	50.5236	55.2957	64.4168	44405274	chr10	44405674
Bcl9l	0.165904	0.307058	0.556698	23.9732	23.6739	28.0821	24.9654	44405946	chr9	44406346
Bcl9l	-0.0503476	0.659902	0.82808	59.7885	52.5445	52.6902	55.1704	44409639	chr9	44410039
Rnf145	0.310062	0.00563439	0.0588949	58.3443	57.4525	73.8241	68.7318	44410407	chr11	44410807
Scd1	-0.648493	0.124171	0.339529	4.3325	6.06283	4.3426	2.1575	44410881	chr19	44411281
Enpp4	-0.79277	0.000358239	0.0105849	20.796	21.9417	11.8698	12.6368	44411843	chr17	44412243
Prdm1	-0.0464075	0.85005	0.933332	11.2645	9.5273	9.84322	10.1711	44414942	chr10	44415342
Enpp4	-0.294532	0.0375345	0.173094	41.0143	40.4188	34.4513	31.4379	44416621	chr17	44417021
Gm51891	0.372449	0.0543644	0.212839	18.1965	17.3224	19.6864	26.1982	44419889	chr11	44420289
Bcl9l	-0.164514	0.383675	0.626696	18.1965	22.2304	16.7914	19.1093	44420940	chr9	44421340
Gm24376	-0.622362	0.13095	0.350207	6.0655	4.6193	2.31605	4.62322	44425262	chr4	44425662
Cxcr5	-0.0890251	0.60912	0.795444	25.1285	22.5191	19.6864	24.9654	44426768	chr9	44427168
Gm51891	0.1691	0.418936	0.656496	12.4198	16.1675	15.3438	16.6436	44429971	chr11	44430371
Clic5	1.02441	0.00348346	0.0439595	4.3325	3.75318	8.39569	8.01357	44432226	chr17	44432626
Cxcr5	0.842779	0.00360785	0.0450011	6.932	6.92894	14.4753	10.1711	44435399	chr9	44435799
Gm51891	-0.0834062	0.68578	0.846819	16.1747	15.0127	16.2124	12.945	44436711	chr11	44437111
Cxcr5	0.596455	0.0384381	0.175278	7.22083	6.06283	11.0012	8.93822	44444509	chr9	44444909
Clic5	-0.249005	0.571822	0.771814	4.04366	3.46447	3.76358	2.46572	44445871	chr17	44446271
Gm53798	-0.211776	0.535054	0.745521	4.91016	6.92894	5.50062	4.62322	44446048	chr13	44446448
Gm39806	-0.455677	0.0604543	0.225558	13.5752	12.4144	8.9747	9.86286	44447011	chr2	44447411
Cxcr5	0.615631	0.0082861	0.074403	13.2863	9.816	19.3969	15.7189	44449233	chr9	44449633
Cxcr5	1.42344	0.000543997	0.0139785	3.17717	2.59835	8.9747	6.4725	44453698	chr9	44454098
4930597A21Rik	-0.687296	0.119275	0.332332	5.48783	3.75318	2.31605	3.39036	44454957	chr11	44455357
Gm50603	0.0917345	0.777445	0.898869	5.199	6.35153	6.94815	5.23964	44459804	chr9	44460204
Clic5	-0.714185	0.0811029	0.266854	5.77666	4.6193	3.47408	2.77393	44463389	chr17	44463789
Gm50603	0.114527	0.690675	0.847953	6.64316	7.50636	7.23766	8.01357	44463459	chr9	44463859
Nup62	0.0572388	0.59129	0.784393	62.388	58.0299	61.6649	62.8757	44465101	chr7	44465501
4930597A21Rik	0.704769	0.0277717	0.146587	7.50966	4.6193	11.8698	7.70536	44465466	chr11	44465866
4930597A21Rik	-0.480188	0.0403709	0.180179	16.4635	14.1466	12.4488	9.24643	44472111	chr11	44472511
Clic5	-0.816079	0.0280318	0.147311	6.0655	7.21765	3.18457	4.315	44473510	chr17	44473910
Gm50603	0.0818627	0.761657	0.890994	7.50966	9.23859	8.10618	9.55465	44473990	chr9	44474390
Gm53798	0.178667	0.619454	0.801342	4.04366	5.77412	4.3426	6.78072	44474473	chr13	44474873
Gm35154	-0.431914	0.19539	0.437921	6.64316	6.35153	4.92161	4.62322	44475630	chr10	44476030
Gm50603	-0.440841	0.117672	0.329868	8.37616	15.3014	8.68519	8.63	44479004	chr9	44479404
Ebag9	-0.490944	0.00105059	0.021068	58.922	50.8123	44.005	33.2872	44482377	chr15	44482777
Gm50603	0.665722	0.0422084	0.184838	4.91016	5.48541	6.65865	9.86286	44482696	chr9	44483096
Il4i1	0.407645	0.00390336	0.047217	42.1696	37.8205	47.4791	58.2525	44488854	chr7	44489254
Gm50603	0.0795292	0.757314	0.888281	10.1092	8.66118	8.68519	11.0957	44492925	chr9	44493325
Tbc1d17	0.173374	0.0387729	0.17605	132.286	127.897	137.516	154.415	44498200	chr7	44498600
Clic5	0.260323	0.0418635	0.183846	48.8128	42.4398	58.1908	50.2389	44499640	chr17	44500040
Wnt8b	-0.0549238	0.868338	0.941962	6.64316	4.908	5.50062	5.54786	44499953	chr19	44500353
Ebf1	-0.174784	0.369947	0.614921	17.6188	17.3224	15.3438	15.4107	44501968	chr11	44502368
Ebf1	0.347087	0.0526508	0.208803	19.063	18.4772	23.7395	23.7325	44503870	chr11	44504270
Pnkp	0.0035342	0.967193	0.987729	104.269	100.47	99.8797	104.176	44503996	chr7	44504396
Clic5	-0.781714	0.00110877	0.021762	17.6188	17.0337	10.7117	9.24643	44504106	chr17	44504506
Pnkp	-0.053137	0.63935	0.812636	74.8078	67.8459	77.0087	59.1772	44506497	chr7	44506897
Gm53625	0.225851	0.374852	0.618783	10.398	8.08377	11.5803	9.86286	44506570	chr10	44506970
Gm53625	-0.229427	0.56117	0.763474	5.199	4.33059	2.89506	5.23964	44507812	chr10	44508212
Ebf1	0.312546	0.0920267	0.28598	22.2402	16.4562	23.7395	24.0407	44507818	chr11	44508218
Ddx6	-0.464173	0.0456644	0.193232	16.1747	13.2805	10.7117	10.4793	44510388	chr9	44510788
Ebf1	0.416169	0.101121	0.302277	11.8422	7.50636	12.4488	13.2532	44510907	chr11	44511307
Dcp2	-0.0941788	0.317058	0.566893	88.383	85.1683	78.1667	83.5261	44513290	chr18	44513690
Ebf1	0.888277	0.0399604	0.179203	3.17717	2.30965	4.6321	5.54786	44515260	chr11	44515660
Ddx6	-0.0797706	0.588446	0.782596	30.3275	33.4899	30.6877	29.2804	44515665	chr9	44516065
Ptov1	0.0438224	0.693799	0.848444	72.2083	61.2057	74.1136	62.2593	44519143	chr7	44519543
Sec31b	-0.159889	0.303098	0.553022	32.0605	29.7367	25.1871	29.8968	44533817	chr19	44534217
Nepro	0.42763	0.256187	0.506084	4.04366	3.75318	5.79013	4.62322	44537118	chr16	44537518
Clic5	-0.815377	0.063202	0.231885	4.3325	5.77412	2.02654	3.69857	44540877	chr17	44541277
Med25	0.17858	0.0806177	0.26617	66.1428	65.2476	74.4031	73.355	44541010	chr7	44541410
Ndufb8	-0.00915636	0.930812	0.970666	70.4753	63.5153	62.8229	69.6564	44543546	chr19	44543946
Gm30445	0.0558552	0.545123	0.752079	110.334	109.131	124.777	101.403	44544689	chr16	44545089
Fuz	-0.0581655	0.660485	0.82849	39.859	46.193	38.7939	43.4582	44545272	chr7	44545672
Clic5	0.139794	0.497768	0.718859	16.1747	12.9918	16.7914	15.1025	44550123	chr17	44550523
Fuz	0.368771	0.0249324	0.138091	31.194	23.9626	32.7142	38.2186	44550696	chr7	44551096
Hif1an	-0.013936	0.891898	0.951459	81.1621	69.8669	77.8772	70.5811	44551041	chr19	44551441
Ebf1	-0.0786897	0.837196	0.926234	4.91016	4.6193	3.18457	5.85607	44556091	chr11	44556491
Gtpbp8	0.057344	0.894407	0.95237	3.466	3.46447	2.89506	4.315	44556365	chr16	44556765
Gm33958	-0.874872	0.00533992	0.0572921	9.5315	9.816	4.92161	5.54786	44557383	chr13	44557783
Gm3953	-0.101163	0.672931	0.838117	10.9757	13.8579	9.55371	13.5614	44557386	chr9	44557786
Gtpbp8	0.0434145	0.673087	0.838253	79.718	86.3231	94.0896	75.5125	44566417	chr16	44566817
Gm3953	-0.390078	0.0864483	0.275874	13.864	15.3014	10.1327	12.0204	44566574	chr9	44566974
Ap2a1	-0.798659	0.0427964	0.186249	6.35433	5.19671	3.47408	3.08214	44567278	chr7	44567678
Gm22503	0.503122	0.273473	0.52414	3.17717	2.30965	4.6321	3.08214	44567636	chr10	44568036
Hif1an	0.415351	0.3376	0.58589	3.466	2.59835	4.05309	4.00679	44571086	chr19	44571486
Gm33958	-0.28131	0.317566	0.567315	10.1092	7.79506	7.81667	6.78072	44572819	chr13	44573219
Ebf1	-0.589303	0.161824	0.394077	5.77666	3.75318	3.18457	3.08214	44575278	chr11	44575678
Gm22503	1.07773	0.00538434	0.0575508	4.91016	2.88706	6.07963	10.4793	44577853	chr10	44578253
Ap2a1	-0.133955	0.120747	0.334595	115.533	114.328	100.459	107.875	44578824	chr7	44579224
Cd200r1	0.504799	0.00376793	0.04625	20.5072	22.2304	31.5562	28.6639	44585945	chr16	44586345
Gulp1	-0.181753	0.303689	0.553508	24.8397	25.9835	18.8179	25.89	44590764	chr1	44591164
Cd200r1	-0.0295401	0.898315	0.954191	13.2863	11.2595	10.4222	13.5614	44599143	chr16	44599543
Tsks	-0.244315	0.0616935	0.22825	48.524	46.4817	41.9784	37.6022	44601980	chr7	44602380
Treh	-0.269305	0.209628	0.455144	16.1747	17.8998	11.5803	16.6436	44602915	chr9	44603315
Gm19855	-0.931767	0.0496667	0.202294	3.75483	4.908	2.31605	2.1575	44609055	chr8	44609455
Sybu	-0.481575	0.0579334	0.220488	11.8422	20.4981	10.1327	12.945	44611715	chr15	44612115
Clic5	-0.433239	0.0741881	0.25441	14.1528	11.8369	9.55371	9.55465	44612027	chr17	44612427
Phldb1	0.0318366	0.873882	0.943891	16.7523	15.5901	14.4753	18.4929	44619678	chr9	44620078
Cpt1c	-0.095464	0.53609	0.74614	32.927	27.4271	28.0821	28.0475	44619711	chr7	44620111
Phldb1	-0.0438269	0.797257	0.90378	23.1067	27.7158	21.713	27.4311	44632192	chr9	44632592
Cd200r4	-0.576948	0.0765714	0.258689	6.35433	9.816	5.21112	5.54786	44632843	chr16	44633243
Gm34084	1.25117	0.000290006	0.00920339	4.62133	4.04188	11.2907	9.24643	44633549	chr13	44633949
Gm15545	0.163229	0.0657026	0.23709	101.669	95.5617	107.696	111.882	44636075	chr7	44636475
Phldb1	-0.0601641	0.656806	0.825363	41.3031	36.377	37.6358	36.3693	44645485	chr9	44645885
Bcl2l12	-0.0477342	0.608288	0.795142	95.8926	85.1683	86.8519	87.2247	44646789	chr7	44647189
2310069G16Rik	-0.623896	0.166258	0.400434	4.91016	3.46447	2.60556	2.77393	44651130	chr15	44651530
Gm40930	0.512602	0.143079	0.368161	5.48783	3.75318	7.52717	5.54786	44657984	chr13	44658384
Gm40930	-0.26208	0.561674	0.763867	2.88833	4.33059	3.18457	2.77393	44660200	chr13	44660600
Clic5	0.227604	0.437272	0.67124	8.37616	7.50636	11.8698	6.4725	44661351	chr17	44661751
Rras	-0.24677	0.0143468	0.101175	108.312	97.8713	79.9038	93.0807	44667030	chr7	44667430
Arcn1	0.0535861	0.602517	0.791534	66.4316	64.6701	70.3501	64.725	44678309	chr9	44678709
Ift46	0.153098	0.194896	0.437202	61.2326	57.7412	57.9013	73.9715	44684362	chr9	44684762
Gm34276	0.491093	0.177817	0.416008	5.48783	3.46447	7.52717	4.93143	44686259	chr13	44686659
Gm34276	0.251032	0.27422	0.525005	11.5533	10.3934	13.8963	12.0204	44688964	chr13	44689364
Prr12	0.133714	0.149262	0.377286	87.2276	82.8586	90.6155	94.93	44703503	chr7	44703903
5730488B01Rik	-0.258989	0.300857	0.550803	11.8422	10.1047	8.9747	9.24643	44704319	chr4	44704719
Pax5	0.463129	0.0836589	0.271025	7.50966	8.37247	12.1593	9.55465	44709092	chr4	44709492
Tmem25	0.136068	0.20528	0.449857	65.5651	57.7412	66.876	67.8072	44710530	chr9	44710930
Nosip	0.0575146	0.527589	0.740452	86.9388	89.4989	88.2995	94.3136	44711882	chr7	44712282
Pax5	1.12431	0.00202322	0.0317881	4.3325	4.04188	6.94815	11.4039	44713852	chr4	44714252
Gm35610	-0.0905763	0.830834	0.922568	4.04366	4.908	6.07963	2.1575	44714704	chr19	44715104
Nosip	-0.583264	0.0844514	0.272267	8.37616	6.06283	5.21112	4.315	44719094	chr7	44719494
Rcn3	0.430459	0.0059411	0.0609675	29.1722	26.561	35.6093	39.1432	44732131	chr7	44732531
Mcc	-0.96997	0.0342432	0.164611	4.62133	6.64024	1.44753	4.315	44734731	chr18	44735131
Gm34276	0.578533	0.137184	0.359271	4.3325	2.88706	5.21112	5.54786	44735581	chr13	44735981
Pax2	-0.600472	0.120245	0.334049	4.91016	6.06283	3.18457	4.00679	44738987	chr19	44739387
Rcn3	0.85052	0.0010911	0.0216307	7.7985	8.66118	15.3438	14.1779	44740722	chr7	44741122
Runx2os3	0.547519	0.19198	0.433502	3.17717	3.17577	3.76358	5.54786	44743817	chr17	44744217
Pax2	-0.264411	0.332115	0.580506	8.37616	13.2805	10.1327	7.70536	44744707	chr19	44745107
Fcgrt	-0.811767	0.000106937	0.00505297	27.4392	24.8287	14.7648	14.7943	44752967	chr7	44753367
Zcchc7	0.0362721	0.698418	0.849948	98.4921	85.7457	97.2742	90.3068	44756676	chr4	44757076
Runx2os3	0.0569005	0.890221	0.95103	2.5995	5.77412	4.05309	4.62322	44769762	chr17	44770162
Rps11	0.051524	0.598576	0.789018	77.985	71.0217	77.0087	76.4372	44773664	chr7	44774064
Rpl13a	0.162481	0.0799473	0.265356	97.3368	90.6537	99.0112	110.341	44778270	chr7	44778670
Gm39326	-0.595874	0.121472	0.335426	7.22083	4.6193	4.6321	3.08214	44779972	chr9	44780372
Gm51859	-0.394252	0.168304	0.403188	9.82033	8.37247	6.07963	7.70536	44783822	chr11	44784222
Flt3l	0.21225	0.0800634	0.265443	58.922	51.101	57.3223	69.6564	44785599	chr7	44785999
Cd200r3	0.654694	0.106072	0.310359	4.3325	2.88706	7.23766	4.00679	44785680	chr16	44786080
Gm40931	0.0047842	0.991307	0.997396	5.199	3.17577	6.07963	2.1575	44789063	chr13	44789463
Kmt2a	-0.144776	0.17939	0.418007	67.8758	67.2685	64.5599	56.7114	44792567	chr9	44792967
A930012L18Rik	-0.158907	0.32399	0.572643	27.4392	36.9544	29.8192	27.4311	44794810	chr18	44795210
Aldh16a1	0.0192765	0.824221	0.918343	127.953	112.595	114.934	127.601	44803720	chr7	44804120
Gtdc1	-0.0386716	0.902015	0.955804	6.932	6.64024	8.10618	4.93143	44810638	chr2	44811038
Slc17a7	0.00294468	0.983844	0.994594	30.6163	32.3351	32.4247	30.205	44811456	chr7	44811856
Slc17a7	-0.626075	0.0278095	0.1467	14.1528	9.5273	8.68519	6.4725	44813234	chr7	44813634
Gtdc1	-0.492873	0.000789342	0.0176612	45.9245	48.7913	34.7408	32.0543	44816809	chr2	44817209
Gm26249	-0.356115	0.21071	0.456235	8.665	8.66118	6.65865	6.78072	44817009	chr9	44817409
Mir7055	0.426491	0.196107	0.438973	4.91016	4.908	6.36914	6.78072	44824245	chr7	44824645
1700039E22Rik	0.0693877	0.740674	0.876953	13.5752	17.8998	18.5284	14.1779	44824716	chr19	44825116
Mir7055	-0.0853798	0.8346	0.92447	3.466	5.77412	5.79013	2.77393	44825384	chr7	44825784
Gm40931	0.665162	0.00190705	0.0306979	14.4417	15.3014	19.9759	27.1229	44827288	chr13	44827688
Pth2	0.0260351	0.883508	0.948032	19.063	21.3642	19.9759	20.9586	44831477	chr7	44831877
Atp5mg	0.0606723	0.546304	0.753235	76.252	77.9506	73.5346	86.6082	44831560	chr9	44831960
Gm53957	0.554417	0.158922	0.390278	3.466	3.46447	5.50062	4.62322	44841930	chr16	44842330
Gtdc1	0.0982769	0.780753	0.899941	4.04366	5.77412	5.21112	5.23964	44842775	chr2	44843175
Gm53957	0.161884	0.701693	0.851251	4.91016	2.59835	4.92161	3.39036	44850466	chr16	44850866
Kash5	-0.0823141	0.612788	0.797246	31.7717	24.54	26.0556	26.8147	44853873	chr7	44854273
Runx2os3	0.800119	0.0457164	0.193383	3.466	2.88706	5.50062	5.54786	44856187	chr17	44856587
Dkkl1	-0.514345	0.025646	0.140552	19.6407	18.1885	9.84322	16.6436	44861110	chr7	44861510
Ldb2	0.596068	0.131548	0.351049	2.88833	4.04188	5.50062	4.93143	44864467	chr5	44864867
Tead2	-0.344777	0.0422421	0.184903	28.3057	26.2722	21.713	20.9586	44865347	chr7	44865747
Mir5129	-0.328466	0.439482	0.673117	6.0655	3.75318	5.50062	2.1575	44869191	chr2	44869591
Gm4795	-0.202606	0.325667	0.574232	15.3082	16.1675	13.3173	13.8696	44876423	chr10	44876823
Ube4a	0.0938415	0.313877	0.563476	86.65	80.549	90.326	86.9165	44876557	chr9	44876957
Mir5129	-0.338013	0.271092	0.521486	6.64316	8.94989	5.50062	6.78072	44878635	chr2	44879035
Gm4795	-0.176911	0.551657	0.756711	10.9757	6.35153	8.39569	6.78072	44878974	chr10	44879374
Runx2os3	-0.129536	0.712938	0.857266	4.04366	7.79506	5.21112	5.54786	44880067	chr17	44880467
Jarid2	-0.0663469	0.55944	0.762347	54.5895	54.2767	50.3741	53.0129	44884474	chr13	44884874
Cd37	0.734882	0.000702868	0.0164308	13.2863	13.5692	24.3185	20.0339	44886437	chr7	44886837
Jarid2	0.110082	0.326306	0.574955	58.6331	71.0217	74.1136	64.725	44887351	chr13	44887751
Cd37	0.445103	0.000576078	0.0144881	54.3006	45.6156	71.2186	63.8004	44888294	chr7	44888694
Cd3g	0.00976416	0.949812	0.979549	27.728	25.9835	27.2136	26.5064	44891562	chr9	44891962
Mcc	-1.14446	0.00546853	0.0580138	6.35433	6.35153	3.18457	2.46572	44892131	chr18	44892531
Cd3d	0.552061	0.00521047	0.0562515	21.3737	15.3014	24.608	28.9722	44892922	chr9	44893322
Gm40639	-0.773484	0.0039839	0.0476645	11.8422	16.4562	8.10618	8.32179	44896079	chr10	44896479
Cd3d	0.374968	0.0236938	0.134291	23.6843	21.9417	29.2401	29.5886	44897518	chr9	44897918
Gm30397	-3.0128	0.000170137	0.00662005	4.3325	3.46447	0.289506	0.616429	44909313	chr8	44909713
Mir5129	0.232775	0.623238	0.803455	4.91016	1.73224	2.89506	4.93143	44909553	chr2	44909953
Ccdc80	0.378087	0.124611	0.340098	8.95383	9.5273	11.2907	12.6368	44910478	chr16	44910878
Jarid2	-0.470137	0.210927	0.456436	6.64316	4.6193	4.6321	3.39036	44914173	chr13	44914573
Mir5129	0.0046297	0.990711	0.997174	3.466	4.6193	4.05309	4.00679	44914476	chr2	44914876
Ccdc80	-0.30657	0.263745	0.513412	8.95383	10.3934	6.65865	8.93822	44914611	chr16	44915011
Ccdc80	-0.304432	0.19057	0.43187	12.131	13.8579	10.4222	10.4793	44916251	chr16	44916651
Slf2	0.0732172	0.437696	0.671715	88.383	84.5909	96.1161	84.4507	44919505	chr19	44919905
Cd3e	0.219016	0.233588	0.482218	19.6407	16.7449	21.134	20.9586	44920349	chr9	44920749
2310075K07Rik	0.144049	0.45401	0.684177	16.4635	15.8788	18.5284	16.9518	44924522	chr10	44924922
Runx2os3	-0.00566037	0.985231	0.994843	7.50966	6.06283	6.94815	6.4725	44924687	chr17	44925087
Slc6a21	0.121749	0.584858	0.779942	11.8422	12.9918	15.0543	11.7121	44926599	chr7	44926999
Runx2os3	-0.0793274	0.781146	0.899941	7.7985	8.08377	6.36914	8.63	44934579	chr17	44934979
Mir5129	0.50071	0.151218	0.379796	3.75483	5.77412	7.81667	5.54786	44934615	chr2	44935015
Mir5129	0.163191	0.608885	0.795444	5.77666	5.48541	6.07963	6.4725	44939226	chr2	44939626
2310075K07Rik	-1.44148	9.4988e-09	7.1718e-06	35.5265	36.377	15.0543	11.0957	44943114	chr10	44943514
Mcc	0.257722	0.245944	0.494816	13.2863	15.8788	13.6068	21.2668	44945198	chr18	44945598
Jarid2	0.246638	0.278865	0.529428	12.4198	10.1047	13.6068	12.945	44953305	chr13	44953705
Mpzl2	-0.0926509	0.606924	0.794471	27.1503	19.632	21.713	21.8832	44953772	chr9	44954172
Prep	-0.413189	0.228587	0.476286	7.22083	7.21765	3.47408	7.39715	44955913	chr10	44956313
Ldb2	-0.601006	0.0316652	0.157355	12.7087	10.1047	8.68519	6.16429	44956565	chr5	44956965
Ythdc2	-0.490761	0.000144321	0.00606081	64.121	64.6701	45.742	45.3075	44961855	chr18	44962255
Jarid2	0.741854	0.0324878	0.159787	3.466	5.48541	7.81667	7.08893	44964877	chr13	44965277
Runx2	0.534409	0.100565	0.301431	6.932	4.04188	7.52717	8.32179	44965444	chr17	44965844
Mpzl3	0.205629	0.227046	0.474653	20.5072	21.9417	25.1871	23.4243	44966561	chr9	44966961
Slc35a5	-0.256822	0.375301	0.619352	8.08733	9.5273	5.79013	8.93822	44969002	chr16	44969402
Gm12679	0.108139	0.650382	0.820642	11.8422	12.7031	10.1327	16.3354	44973490	chr4	44973890
Sema4g	-0.572244	0.00542574	0.0577844	21.0848	20.4981	13.6068	14.1779	44977668	chr19	44978068
Sema4g	-0.366028	0.278842	0.529427	9.24266	6.64024	8.39569	3.69857	44979071	chr19	44979471
Atg3	-0.00492529	0.957398	0.983107	84.0505	86.6118	82.5093	86.6082	44979189	chr16	44979589
Grhpr	0.167802	0.0998561	0.300129	80.0068	77.0845	80.1933	95.5465	44981353	chr4	44981753
Trpm4	0.0925889	0.379952	0.623231	67.0093	62.6492	64.8494	72.7386	44982670	chr7	44983070
Runx2	1.46867	0.00499337	0.0547404	0.8665	2.88706	4.6321	5.85607	44983868	chr17	44984268
Hrc	-0.0736596	0.559384	0.762346	43.325	46.7704	44.005	40.9925	44988893	chr7	44989293
Jaml	0.448584	0.0220884	0.129153	14.4417	17.8998	22.0025	21.8832	44990464	chr9	44990864
Zeb2	0.366187	0.188274	0.428659	7.7985	6.64024	8.68519	9.86286	44990658	chr2	44991058
Grhpr	-0.289922	0.549905	0.755505	3.466	4.6193	5.21112	1.23286	44993138	chr4	44993538
Jarid2	0.167631	0.630232	0.806739	6.0655	4.6193	7.52717	4.315	44993591	chr13	44993991
Mrpl43	0.0740522	0.449012	0.680418	77.4073	73.62	75.5612	82.6015	44994772	chr19	44995172
Zeb2	0.313002	0.0169203	0.111441	43.325	38.3979	51.2426	49.6225	44998540	chr2	44998940
Zeb2	-0.051577	0.785529	0.900553	17.0412	22.8078	19.9759	18.1846	45000444	chr2	45000844
Lzts2	0.283538	0.0293689	0.150866	43.0361	41.5737	55.0062	47.1568	45003707	chr19	45004107
Prep	0.0571126	0.910679	0.960094	3.75483	1.73224	2.31605	3.39036	45005304	chr10	45005704
Zeb2	-0.0288244	0.899384	0.954746	13.2863	11.8369	13.8963	10.4793	45005919	chr2	45006319
Jaml	0.124557	0.801808	0.90577	3.466	2.30965	4.3426	1.84929	45006571	chr9	45006971
Mtag2	0.138125	0.373034	0.617189	29.7498	25.4061	28.9506	31.4379	45010776	chr7	45011176
Zbtb5	-0.172805	0.0550202	0.214216	108.312	115.482	102.775	94.3136	45012217	chr4	45012617
Runx2	-0.0759537	0.765454	0.893369	10.6868	8.94989	9.55371	8.93822	45013518	chr17	45013918
Mtag2	0.155945	0.13689	0.358952	66.7205	62.9379	75.2717	68.1154	45016817	chr7	45017217
Polr1e	-0.0864951	0.380773	0.623972	74.8078	80.2603	70.6396	74.5879	45018542	chr4	45018942
Lzts2	0.119195	0.643076	0.815065	8.37616	10.9708	11.8698	8.93822	45018898	chr19	45019298
Lin7b	0.243454	0.0826986	0.269741	37.5483	36.0883	39.0834	47.7732	45019837	chr7	45020237
Runx2	-0.41836	0.117535	0.329764	10.1092	10.3934	7.52717	7.70536	45021192	chr17	45021592
Jarid2	-0.165932	0.538111	0.747167	9.5315	12.7031	12.4488	7.08893	45022898	chr13	45023298
Runx2	-0.364683	0.221219	0.467829	8.37616	7.50636	6.07963	6.16429	45029272	chr17	45029672
Scn2b	0.626324	0.00773682	0.0710704	10.398	9.816	15.9229	15.1025	45033534	chr9	45033934
Sfxn3	0.275403	0.00971368	0.0815279	63.5433	63.5153	78.4562	74.2797	45035685	chr19	45036085
Runx2	-0.325569	0.328374	0.576865	8.37616	5.19671	5.50062	5.23964	45038716	chr17	45039116
Runx2	0.122422	0.700478	0.850632	4.91016	7.50636	6.07963	7.39715	45039723	chr17	45040123
Btla	0.00500731	0.980845	0.993556	19.063	13.2805	15.3438	16.9518	45044410	chr16	45044810
Snrnp70	-0.0136666	0.873773	0.943822	117.844	120.102	108.854	125.751	45045022	chr7	45045422
Runx2	-0.609762	0.00361785	0.0450709	23.6843	19.9207	13.3173	15.1025	45046245	chr17	45046645
Pdzd7	0.203579	0.0701402	0.246924	60.3661	59.1847	62.8229	74.2797	45046730	chr19	45047130
Btla	0.632229	0.0112325	0.0881261	10.1092	8.08377	14.4753	13.5614	45047759	chr16	45048159
Runx2	-0.0875532	0.560167	0.762722	30.3275	30.0254	27.2136	29.2804	45048653	chr17	45049053
Scn4b	0.240816	0.212618	0.458269	15.3082	16.4562	19.3969	17.8764	45049632	chr9	45050032
Btla	0.271963	0.400694	0.641136	5.199	5.48541	6.94815	5.85607	45053838	chr16	45054238
Kcna7	0.0569481	0.80982	0.909897	11.8422	9.816	11.2907	11.0957	45055184	chr7	45055584
Scn4b	0.454852	0.156687	0.387124	9.5315	4.04188	8.9747	9.55465	45057171	chr9	45057571
Zeb2	-1.57787	0.000889446	0.0190023	7.50966	5.19671	1.73704	2.46572	45062214	chr2	45062614
Gm35782	0.2391	0.00946482	0.0800831	95.6038	94.9843	116.092	107.259	45063374	chr19	45063774
Ntf5	0.0766951	0.59244	0.785027	32.6382	32.3351	32.1352	36.0611	45063469	chr7	45063869
Ntf5	0.221392	0.284535	0.535066	12.7087	15.8788	17.3704	15.7189	45065027	chr7	45065427
Gm35782	0.174611	0.153126	0.382287	43.9026	47.6365	53.2692	49.3143	45065052	chr19	45065452
Gm35782	-0.190049	0.132463	0.352462	49.3905	49.3687	40.2414	45.9239	45068293	chr19	45068693
Lhb	-0.379374	0.124076	0.339369	12.4198	12.9918	11.2907	8.01357	45069170	chr7	45069570
Btla	0.779331	0.0285845	0.148644	3.466	4.908	6.36914	8.01357	45072512	chr16	45072912
Vis1	-0.71419	0.079411	0.264248	5.48783	4.908	3.47408	2.77393	45075207	chr2	45075607
Btla	0.0565592	0.881273	0.947125	3.75483	4.908	4.6321	4.315	45077611	chr16	45078011
Gys1	0.169761	0.120828	0.334636	73.3636	62.6492	70.6396	81.6768	45084154	chr7	45084554
Fbxo10	-0.703147	3.74005e-05	0.00253527	42.1696	52.2558	30.1087	27.4311	45084410	chr4	45084810
Supt3	-0.152338	0.211293	0.456746	55.1671	49.6574	49.2161	44.3829	45087653	chr17	45088053
Ptgdr	0.411722	0.232178	0.480692	5.199	4.04188	6.36914	5.85607	45096625	chr14	45097025
Tomm5	0.062391	0.510022	0.727281	84.917	77.3732	83.3778	85.0672	45107772	chr4	45108172
Ftl1	0.255884	0.0171809	0.112342	78.2738	71.0217	81.0618	96.4711	45109084	chr7	45109484
Tmprss4	0.401042	0.1248	0.340484	8.665	8.37247	12.7383	9.55465	45114909	chr9	45115309
Bax	-0.00515873	0.960732	0.984716	65.854	78.2393	73.5346	69.04	45115923	chr7	45116323
Stxbp6	-0.345797	0.0310222	0.155581	31.194	37.5318	28.3716	25.2736	45120727	chr12	45121127
Tulp2	-1.05464	0.00618371	0.0625106	6.932	7.50636	2.60556	4.315	45124692	chr7	45125092
Runx2	-0.591779	0.0379196	0.174099	12.7087	9.5273	6.07963	8.63	45125049	chr17	45125449
Gm18524	0.260089	0.536129	0.74614	4.62133	2.88706	5.79013	3.08214	45128432	chr14	45128832
Dtnbp1	1.26206	0.00102436	0.0206655	2.5995	4.6193	9.84322	7.39715	45134391	chr13	45134791
Dhdh	0.0423898	0.809961	0.909998	27.4392	37.2431	39.9519	25.89	45137895	chr7	45138295
Tomm5	1.73779	0.0102179	0.0836492	1.733	0.288706	2.89506	4.00679	45142152	chr4	45142552
Dtnbp1	0.0286607	0.808667	0.909253	47.6575	56.009	52.9797	52.0882	45155051	chr13	45155451
Smim35	0.447535	0.113935	0.32377	7.7985	6.06283	9.2642	9.55465	45157453	chr9	45157853
Nucb1	0.0281103	0.798256	0.904175	57.4778	60.6283	63.4019	56.095	45159623	chr7	45160023
Mir7086	0.759868	0.0110208	0.0871789	5.199	8.08377	9.84322	12.6368	45163497	chr9	45163897
Tlx1	0.259105	0.37574	0.619575	9.82033	5.48541	8.68519	9.55465	45164755	chr19	45165155
Vis1	0.867329	0.0570814	0.218676	2.31067	2.59835	4.05309	4.93143	45167556	chr2	45167956
Vis1	0.0560154	0.881498	0.947186	4.3325	4.6193	5.50062	3.69857	45169969	chr2	45170369
Plekha4	-0.110172	0.280343	0.53078	71.6306	75.641	64.8494	70.8893	45175494	chr7	45175894
Il10ra	0.544291	0.000706299	0.0164586	26.2838	26.8497	38.2148	38.835	45179725	chr9	45180125
Frmpd1	-0.47154	0.00845398	0.0750799	25.995	29.448	19.1074	20.6504	45184952	chr4	45185352
Gm30636	-0.874875	0.0188487	0.118416	6.35433	6.92894	3.76358	3.39036	45186085	chr16	45186485
Gm53387	-0.475186	0.0155294	0.105773	26.8615	20.7868	16.5019	17.5682	45187645	chr7	45188045
Lbx1	0.777036	0.00764353	0.0705065	6.0655	6.35153	10.7117	10.4793	45196580	chr19	45196980
Il10ra	-0.623574	0.0851708	0.273617	6.35433	6.64024	5.21112	3.08214	45202878	chr9	45203278
Lbx1	-0.596218	0.176299	0.414122	4.3325	4.33059	3.47408	2.1575	45209069	chr19	45209469
Hsd17b14	-0.316282	0.230601	0.478768	9.82033	10.3934	8.68519	7.39715	45210721	chr7	45211121
Tmprss13	-0.217766	0.313517	0.56301	15.8858	15.5901	11.2907	15.7189	45211953	chr9	45212353
Bcat2	-0.122586	0.373721	0.617779	39.859	48.5026	37.0568	43.7664	45217431	chr7	45217831
Lbx1	0.376631	0.012339	0.0929296	30.3275	35.7995	46.321	38.835	45218058	chr19	45218458
Bcat2	0.0907424	0.457959	0.687733	47.6575	61.4944	59.6383	55.7868	45219658	chr7	45220058
Cd200	-1.25447	0.00170685	0.0284271	6.64316	7.79506	2.89506	3.08214	45220509	chr16	45220909
Lbx1	-0.0645421	0.721951	0.863168	19.063	20.2094	19.1074	18.1846	45224763	chr19	45225163
Ptger2	0.333218	0.00782544	0.0716075	47.6575	52.5445	57.6118	68.1154	45226054	chr14	45226454
Cd200	-0.401712	0.00195974	0.0312645	55.7448	56.5864	43.426	40.9925	45229091	chr16	45229491
Tmprss13	1.03005	0.00233675	0.0346085	5.77666	3.75318	8.68519	10.7875	45230358	chr9	45230758
Gm31479	0.275582	0.122006	0.336323	19.9295	18.7659	24.608	21.8832	45238559	chr7	45238959
Fgf21	-1.01091	0.0193343	0.120124	4.62133	6.35153	2.60556	2.77393	45255239	chr7	45255639
Gm40932	0.0028357	0.992263	0.997672	6.932	8.66118	7.52717	8.01357	45262154	chr13	45262554
Fut1	-0.166419	0.535019	0.745502	10.6868	11.2595	6.94815	12.6368	45266686	chr7	45267086
Rasip1	-0.347301	0.133	0.353213	12.4198	15.8788	11.5803	10.4793	45276697	chr7	45277097
Rasip1	-0.628728	0.000990867	0.0203115	26.5727	32.9125	20.2654	17.8764	45278056	chr7	45278456
A030001D20Rik	-0.185336	0.518565	0.734084	9.82033	6.92894	7.52717	7.08893	45284530	chr7	45284930
Gm21010	0.0894116	0.78754	0.900553	4.3325	8.08377	7.23766	5.85607	45287219	chr14	45287619
Gm29595	0.0863937	0.784184	0.900553	8.37616	5.19671	8.39569	5.85607	45289991	chr19	45290391
Mamstr	0.232003	0.116844	0.328676	34.3711	30.8915	34.4513	41.9172	45292698	chr7	45293098
Trmt10b	-0.0862875	0.502117	0.721791	43.6138	41.8624	40.8204	39.1432	45297058	chr4	45297458
Gm29595	-0.0343761	0.931183	0.970853	5.199	4.04188	2.89506	6.16429	45299370	chr19	45299770
Gm39008	-0.648024	0.0205336	0.124005	12.7087	10.3934	8.39569	6.16429	45304162	chr7	45304562
Gm39008	0.825967	0.0168944	0.111351	5.48783	3.46447	7.52717	8.32179	45310109	chr7	45310509
Fut2	-0.562463	0.0347619	0.16598	12.131	10.9708	8.39569	7.08893	45315185	chr7	45315585
Exosc3	0.0623137	0.620818	0.802183	43.0361	47.9252	44.005	50.5472	45320324	chr4	45320724
Fxyd2	0.759408	0.00455368	0.0517425	8.37616	7.21765	12.1593	14.1779	45323372	chr9	45323772
Dscaml1	0.441457	0.0191576	0.119629	23.1067	17.6111	24.3185	30.8214	45328437	chr9	45328837
Ntn5	-0.797479	0.0252179	0.139098	6.932	7.21765	4.6321	3.39036	45329431	chr7	45329831
Ntn5	-0.0680329	0.821831	0.916852	7.7985	6.06283	6.65865	6.4725	45330253	chr7	45330653
2610316D01Rik	-0.451582	0.121596	0.33559	9.82033	12.4144	5.50062	10.7875	45332041	chr3	45332441
4833428L15Rik	1.13152	0.000429882	0.0119833	5.48783	4.6193	11.2907	10.7875	45342365	chr9	45342765
Dcaf10	-0.24725	0.0135855	0.0980069	86.0723	90.0763	75.5612	71.8139	45342468	chr4	45342868
Car11	-0.413749	0.0333646	0.162166	23.1067	21.3642	14.7648	18.4929	45350050	chr7	45350450
Btrc	0.0574666	0.631923	0.807869	62.0991	49.08	55.5852	59.4854	45352038	chr19	45352438
Dbp	0.0680975	0.53006	0.741913	60.3661	58.0299	58.7698	64.725	45354169	chr7	45354569
Lin28b	-1.96183	8.20724e-06	0.000882953	9.82033	19.632	5.21112	2.1575	45362026	chr10	45362426
Sphk2	0.220267	0.016486	0.109764	92.7155	102.779	112.039	114.348	45364443	chr7	45364843
Rpl18	0.129134	0.165517	0.39932	85.2058	85.1683	88.8785	96.4711	45367257	chr7	45367657
Spaca4	-0.112038	0.750596	0.884093	4.62133	5.77412	4.92161	4.62322	45380346	chr7	45380746
Spaca4	0.501726	0.139523	0.362526	4.04366	5.48541	6.07963	7.39715	45382832	chr7	45383232
Fat1	-0.209379	0.182297	0.42119	30.6163	29.1593	24.3185	27.1229	45388786	chr8	45389186
Fat1	-1.24956	5.80034e-08	2.98306e-05	34.3711	42.1511	16.7914	15.1025	45391014	chr8	45391414
Gm31597	0.139837	0.246752	0.495654	48.8128	44.172	50.6636	51.1636	45391420	chr7	45391820
Gm34362	0.153404	0.62615	0.804561	7.50966	4.908	7.23766	6.4725	45393054	chr14	45393454
Gm54219	-0.222797	0.320146	0.569486	14.1528	13.5692	10.4222	13.2532	45403074	chr4	45403474
Slc25a51	-0.355829	0.000355337	0.0105343	111.49	106.533	84.8254	84.4507	45408628	chr4	45409028
Sult2b1	-0.328034	0.240916	0.489747	8.08733	11.5482	6.94815	8.63	45408809	chr7	45409209
Gm39009	0.202037	0.59621	0.787358	3.75483	4.33059	4.92161	4.315	45420050	chr7	45420450
Gm34466	-1.65339	0.00329324	0.0426044	4.04366	4.6193	1.44753	1.23286	45420234	chr13	45420634
Lmtk3	0.335326	0.0513241	0.205679	23.9732	21.9417	32.1352	25.2736	45428586	chr7	45428986
Gm35097	0.27248	0.262908	0.512412	10.9757	12.4144	10.7117	17.5682	45430711	chr17	45431111
Lmtk3	-0.176875	0.239288	0.488235	32.3493	31.1803	27.2136	28.6639	45433047	chr7	45433447
Gm46912	-1.09633	0.038557	0.175617	4.04366	3.75318	1.15803	2.46572	45435321	chr5	45435721
Lmtk3	-0.013207	0.940469	0.97509	22.8178	19.9207	22.5815	19.4175	45447803	chr7	45448203
Cyth2	-0.0381288	0.811817	0.911016	30.6163	33.4899	36.1883	25.5818	45450083	chr7	45450483
Fat1	0.218165	0.593039	0.785451	4.04366	3.17577	4.6321	3.69857	45451724	chr8	45452124
Slc25a51	-0.343759	0.0715788	0.249498	19.9295	21.653	15.9229	16.6436	45452711	chr4	45453111
Hace1	0.0774842	0.604837	0.793085	33.7935	28.0045	31.2667	33.5954	45454373	chr10	45454773
Gpr137c	-0.0199845	0.846557	0.931606	71.053	66.6911	63.9809	71.1975	45456867	chr14	45457267
BC016579	-0.886166	0.0591886	0.222969	4.04366	4.908	1.73704	3.08214	45460909	chr16	45461309
Gm6807	-0.5632	0.151681	0.380445	5.77666	4.908	4.3426	2.77393	45461127	chr19	45461527
Cyth2	-0.0795321	0.432217	0.666959	69.32	71.0217	64.8494	67.1907	45463674	chr7	45464074
Shb	-1.48158	0.000116772	0.00534682	8.08733	13.8579	3.76358	4.00679	45472267	chr4	45472667
BC016579	0.187445	0.207339	0.452249	28.0168	30.0254	32.1352	33.5954	45474159	chr16	45474559
Grwd1	-0.0311105	0.765644	0.893448	65.854	69.5782	62.2439	69.6564	45480007	chr7	45480407
Shb	-0.891755	0.000453805	0.0124642	18.4853	15.5901	8.39569	9.86286	45489548	chr4	45489948
Shb	-0.768919	0.0138828	0.0992622	10.1092	8.37247	5.50062	5.23964	45500524	chr4	45500924
Grin2d	-0.205178	0.378367	0.621637	12.4198	11.8369	10.4222	10.4793	45506765	chr7	45507165
Shb	-0.419115	0.0784862	0.26258	17.33	12.4144	12.1593	9.86286	45513967	chr4	45514367
Grin2d	-1.57207	6.88204e-09	5.87978e-06	29.461	33.2012	11.2907	9.55465	45515469	chr7	45515869
AY512931	-0.343953	0.173001	0.410116	11.2645	11.2595	8.10618	9.55465	45516091	chr8	45516491
Gm19639	-0.0156125	0.974842	0.990929	2.31067	3.46447	2.02654	3.69857	45516569	chr19	45516969
Gm19639	-1.20862	0.0113645	0.0888832	4.3325	5.48541	2.02654	2.1575	45518800	chr19	45519200
Shb	-0.727709	0.00130696	0.0240929	25.1285	21.653	17.0809	10.7875	45520760	chr4	45521160
Kdelr1	0.151481	0.132138	0.351951	80.2956	88.0553	85.1149	101.094	45522700	chr7	45523100
Shb	-0.135149	0.190572	0.43187	75.0966	73.3313	71.2186	62.8757	45530792	chr4	45531192
Gm41856	0.141145	0.345246	0.592599	28.8833	38.3979	37.0568	36.6775	45533293	chr19	45533693
Col5a2	-0.140068	0.68534	0.84667	6.64316	4.6193	5.50062	4.62322	45541844	chr1	45542244
Mylip	0.136025	0.202578	0.446918	59.2108	59.1847	63.4019	65.9579	45542929	chr13	45543329
Tagln3	-0.215306	0.398314	0.638996	9.24266	15.8788	11.0012	10.4793	45544904	chr16	45545304
Ero1a	-0.458894	0.197044	0.439918	7.50966	4.908	4.3426	4.62322	45545284	chr14	45545684
Tmem143	0.148011	0.177413	0.415733	62.388	58.3186	62.2439	70.8893	45546362	chr7	45546762
Poll	0.0566814	0.637453	0.811282	46.2133	49.3687	51.8216	46.8486	45549117	chr19	45549517
Ero1a	0.358206	0.112768	0.321912	14.7305	10.1047	15.0543	16.6436	45553597	chr14	45553997
Ero1a	-0.276813	0.0260918	0.141663	56.0336	61.4944	52.1112	44.0747	45555488	chr14	45555888
Gm30504	-0.179119	0.569648	0.7704	8.37616	6.92894	8.68519	4.62322	45562886	chr8	45563286
Abhd10	-0.0198531	0.839087	0.927278	77.6961	72.1765	73.2451	73.6632	45562950	chr16	45563350
Poll	0.160574	0.307237	0.556853	25.1285	25.4061	27.2136	28.9722	45563416	chr19	45563816
Poll	0.179331	0.342553	0.590061	17.6188	18.4772	17.9494	22.8079	45565757	chr19	45566157
Emp3	0.041315	0.800985	0.905412	25.4173	25.1174	23.1605	28.6639	45565844	chr7	45566244
Psmc6	-0.0640864	0.480686	0.7051	100.803	92.0972	89.168	94.3136	45567201	chr14	45567601
Emp3	0.295712	0.0103911	0.0844043	53.1453	54.5654	63.1124	68.4236	45570086	chr7	45570486
Odad1	-0.00656276	0.946062	0.977967	80.2956	73.62	77.0087	75.2043	45572416	chr7	45572816
Abhd10	-1.19212	0.0104739	0.0848384	5.48783	4.908	1.73704	2.77393	45578138	chr16	45578538
Poll	-0.160887	0.543679	0.750949	9.82033	8.66118	8.39569	8.01357	45580122	chr19	45580522
Gm22069	1.88717	2.99414e-05	0.00218173	2.02183	2.30965	8.39569	7.70536	45588831	chr9	45589231
Styx	-0.344107	0.0118205	0.0909838	48.524	45.3268	35.8988	37.6022	45588841	chr14	45589241
Gm53792	-0.596198	0.283394	0.533963	2.31067	3.17577	2.02654	1.54107	45596306	chr13	45596706
Qdpr	0.0162242	0.857628	0.937153	88.383	96.7165	91.7735	94.3136	45607126	chr5	45607526
Gm53792	-0.46971	0.212733	0.458406	6.932	4.33059	4.05309	4.00679	45608798	chr13	45609198
Fbxw4	0.294555	0.371282	0.615697	5.48783	5.77412	5.21112	8.63	45619398	chr19	45619798
Gnpnat1	-0.277934	0.0132383	0.0966115	75.0966	74.1974	66.297	55.7868	45626076	chr14	45626476
Gm35204	0.657564	0.102013	0.303438	2.88833	3.75318	4.6321	5.85607	45631199	chr17	45631599
Fbxw4	-0.0593869	0.685448	0.84667	32.927	30.3141	30.3982	29.8968	45648854	chr19	45649254
Lap3	-0.220468	0.0801114	0.265478	49.6793	56.009	47.7686	42.2254	45650711	chr5	45651111
Phldb2	-1.11143	0.000985735	0.0202781	8.95383	13.8579	4.3426	6.16429	45658312	chr16	45658712
Gmpr	0.100122	0.44766	0.679392	39.5701	37.2431	39.6624	42.2254	45660760	chr13	45661160
Fbxw4	0.334242	0.094922	0.291082	16.4635	14.724	21.713	17.26	45664327	chr19	45664727
Phldb2	-0.35439	0.0197446	0.121473	43.0361	36.0883	32.4247	28.9722	45664650	chr16	45665050
Gmpr	0.182555	0.520676	0.735655	9.5315	6.35153	7.81667	10.1711	45670205	chr13	45670605
Med28	0.207098	0.0206667	0.124323	96.7591	95.5617	110.881	109.724	45677540	chr5	45677940
Nomo1	-0.0806376	0.480303	0.704892	57.189	53.988	54.4272	49.9307	45683015	chr7	45683415
Phldb2	-0.52322	0.1755	0.413367	5.48783	4.908	3.47408	3.69857	45691710	chr16	45692110
Med28	-0.223394	0.411553	0.650556	8.95383	8.94989	7.23766	8.01357	45692050	chr5	45692450
Gm32139	0.0574802	0.749488	0.883308	18.7742	20.4981	19.1074	21.575	45692253	chr18	45692653
Gm34582	-0.354756	0.30929	0.558718	8.37616	5.48541	3.76358	7.08893	45692552	chr13	45692952
Gm39010	0.851161	5.7525e-06	0.000711266	21.3737	21.0755	36.4778	39.7597	45708267	chr7	45708667
Gm12164	0.557927	0.219879	0.466524	3.466	2.02094	4.05309	4.00679	45722484	chr11	45722884
Fgf8	-0.338	0.260748	0.510365	7.7985	7.79506	5.50062	6.78072	45725489	chr19	45725889
Cep164	-0.225905	0.442015	0.674929	6.932	9.23859	7.52717	6.16429	45726836	chr9	45727236
Fgf8	-0.143173	0.488916	0.711646	14.7305	16.4562	15.0543	12.945	45730742	chr19	45731142
Npm3	0.0320599	0.787483	0.900553	49.3905	49.08	47.1895	53.0129	45737320	chr19	45737720
9630001P10Rik	-2.03938	0.000423751	0.011859	4.91016	5.19671	1.44753	0.924643	45737906	chr5	45738306
Cep164	0.0310314	0.755172	0.886823	71.053	71.5991	69.4815	75.5125	45739637	chr9	45740037
Clint1	0.0126234	0.90576	0.957391	63.8321	60.917	65.718	59.1772	45743199	chr11	45743599
B230354K17Rik	0.00240255	0.978024	0.992116	95.315	98.4488	96.4056	96.4711	45744407	chr17	45744807
Kcnj11	0.081885	0.760919	0.890596	7.50966	8.94989	8.68519	8.63	45749951	chr7	45750351
Bace1	0.0574604	0.657226	0.825645	50.5458	40.4188	45.4525	48.6979	45750210	chr9	45750610
Clint1	0.927756	0.0546535	0.213406	4.04366	1.44353	6.94815	3.39036	45753913	chr11	45754313
Gm12409	0.308251	0.118612	0.331318	17.6188	14.1466	20.555	18.4929	45763654	chr4	45764054
Fermt2	-0.570148	0.0122154	0.0925405	15.597	17.8998	10.4222	12.0204	45766374	chr14	45766774
Oga	0.105425	0.408146	0.647603	43.6138	40.4188	46.9	42.8418	45769221	chr19	45769621
Oga	0.0456396	0.647618	0.818483	73.3636	68.4233	70.6396	74.8961	45771864	chr19	45772264
Phldb2	-0.519303	0.326631	0.57517	3.466	2.59835	1.44753	2.77393	45773240	chr16	45773640
Gm41144	-0.569361	0.0958877	0.292779	7.22083	6.64024	3.76358	5.54786	45777091	chr14	45777491
Oga	0.465663	0.0415714	0.183312	10.398	11.5482	16.2124	13.8696	45778840	chr19	45779240
4930527F14Rik	0.26116	0.523544	0.737696	4.91016	2.59835	4.6321	4.315	45780906	chr14	45781306
Kcnip2	-0.213935	0.412642	0.651334	10.1092	10.1047	9.84322	7.39715	45784642	chr19	45785042
Spats1	0.0668606	0.700003	0.850332	25.1285	21.3642	21.4235	27.1229	45785560	chr17	45785960
Cyp4v3	0.0962816	0.322645	0.571696	71.6306	75.641	77.5877	78.9029	45786087	chr8	45786487
Phldb2	-0.926108	0.108758	0.315233	3.17717	2.59835	1.44753	1.54107	45787988	chr16	45788388
Aldh1b1	0.893514	0.064276	0.233914	2.02183	2.30965	4.3426	3.69857	45788336	chr4	45788736
Kcnip2	0.0196733	0.952253	0.980831	5.77666	5.48541	5.50062	5.85607	45793356	chr19	45793756
Aldh1b1	0.0573969	0.838962	0.927198	9.5315	6.64024	7.52717	9.24643	45795452	chr4	45795852
9630001P10Rik	0.155344	0.412876	0.651488	22.529	17.8998	25.7661	18.8011	45796510	chr5	45796910
Aldh1b1	0.158703	0.235459	0.48418	39.5701	35.7995	40.5309	43.15	45799065	chr4	45799465
Spats1	-0.0734997	0.755704	0.887026	10.6868	12.7031	12.1593	9.86286	45799430	chr17	45799830
Kcnip2	0.000530885	0.997615	0.999647	31.4828	20.7868	25.1871	26.8147	45800647	chr19	45801047
Gm15601	0.143135	0.63453	0.809379	7.7985	6.06283	8.9747	6.16429	45803563	chr14	45803963
Fam149a	-0.552073	0.0032167	0.041961	30.0387	31.1803	24.3185	16.9518	45811395	chr8	45811795
Lsm11	-0.0015118	0.993693	0.99825	17.33	19.3433	20.2654	16.0271	45817488	chr11	45817888
Aars2	0.0406442	0.735556	0.873033	48.2351	49.6574	46.6105	53.6293	45817686	chr17	45818086
Pcsk7	0.152076	0.138899	0.361669	64.6986	66.4024	74.6927	69.9647	45818103	chr9	45818503
Abcc8	0.27774	0.359729	0.605759	6.0655	6.06283	7.81667	6.78072	45818315	chr7	45818715
Stra6l	-0.304545	0.211651	0.457193	11.8422	11.5482	9.84322	8.93822	45819367	chr4	45819767
Plcxd2	-0.281103	0.447427	0.679305	6.0655	6.35153	7.23766	2.77393	45821964	chr16	45822364
1600023N17Rik	0.134856	0.117497	0.329683	103.98	103.645	116.671	109.724	45826969	chr5	45827369
Abcc8	-1.03875	0.0118156	0.0909838	6.35433	6.06283	3.76358	2.1575	45829097	chr7	45829497
Plcxd2	0.22938	0.0246831	0.137354	92.1378	96.1391	97.8532	122.053	45830479	chr16	45830879
Kcnip2	0.634411	0.170652	0.406755	4.3325	2.59835	8.10618	2.46572	45832008	chr19	45832408
Ncapg	-0.0617965	0.86271	0.939554	4.3325	6.64024	6.36914	4.00679	45832400	chr5	45832800
Wdr75	-0.325224	0.00158863	0.0272602	96.7591	96.4278	72.6661	80.7522	45834407	chr1	45834807
Tcte1	0.49162	0.155919	0.386104	4.04366	4.908	6.65865	5.85607	45834617	chr17	45835017
Atxn1	-0.312692	0.559357	0.762346	3.17717	3.17577	4.05309	0.924643	45834618	chr13	45835018
Fam149a	0.0568269	0.861103	0.938761	5.77666	5.48541	5.79013	5.85607	45834668	chr8	45835068
Lsm11	-0.195865	0.112005	0.320558	51.4123	49.08	44.005	43.15	45835631	chr11	45836031
Gm31198	0.155861	0.626909	0.804982	7.50966	4.6193	6.65865	6.78072	45842672	chr16	45843072
Thg1l	-0.120679	0.329547	0.578296	52.5676	46.7704	43.426	47.465	45846014	chr11	45846414
Atxn1	-0.175045	0.58439	0.779756	7.7985	5.77412	6.94815	4.93143	45847018	chr13	45847418
Atxn1	-0.0547764	0.872803	0.943425	4.3325	7.21765	5.21112	5.85607	45848446	chr13	45848846
Stra6l	-1.12932	0.00962819	0.0810211	5.199	6.06283	2.31605	2.77393	45848879	chr4	45849279
Tmem151b	-0.707624	0.025078	0.138595	9.5315	8.66118	6.65865	4.315	45856241	chr17	45856641
Mir7087	0.446779	0.00762718	0.0704105	26.5727	22.8078	30.9772	36.0611	45856291	chr9	45856691
Tmem151b	0.122114	0.63069	0.807058	8.37616	10.3934	9.55371	10.7875	45859585	chr17	45859985
Tlr3	-0.143613	0.348756	0.595918	32.927	40.7075	37.0568	28.9722	45863156	chr8	45863556
Sidt2	0.0497865	0.642947	0.815065	58.6331	60.6283	63.6914	58.8689	45865791	chr9	45866191
Nfkbie	-0.0976073	0.330555	0.579188	76.252	76.5071	67.1655	74.8961	45866502	chr17	45866902
Sox30	-0.0692814	0.784782	0.900553	9.5315	10.9708	8.39569	11.0957	45871536	chr11	45871936
Slc35b2	0.250667	0.0174049	0.113119	63.8321	71.0217	78.1667	81.3686	45875309	chr17	45875709
Mir5131	-0.610489	0.108776	0.315248	7.22083	5.19671	5.21112	2.77393	45879548	chr14	45879948
Gm35399	0.140885	0.111308	0.319698	93.8708	94.4069	103.643	102.635	45883989	chr17	45884389
Mir5131	-0.986784	0.00492908	0.0542872	8.95383	7.79506	3.47408	4.93143	45884914	chr14	45885314
Ccdc180	0.129941	0.69636	0.849439	6.35433	4.6193	6.65865	5.23964	45890209	chr4	45890609
Gm35399	-0.24692	0.253255	0.503136	16.7523	13.5692	12.4488	12.945	45892106	chr17	45892506
Slc29a1	-0.0741965	0.743028	0.878947	11.2645	15.3014	13.3173	11.7121	45895442	chr17	45895842
Ddhd1	-0.426169	0.000727507	0.0167638	65.5651	74.4862	55.2957	48.0814	45895564	chr14	45895964
Pafah1b2	-0.0999688	0.433843	0.668317	47.3686	48.2139	48.6371	39.7597	45895873	chr9	45896273
Slc29a1	-0.0839796	0.452188	0.682649	68.7423	58.0299	57.9013	61.0264	45905994	chr17	45906394
Slc29a1	-0.423389	0.0379358	0.174126	20.5072	18.1885	15.3438	13.2532	45910210	chr17	45910610
Mymx	-0.544032	0.16847	0.403369	4.91016	5.19671	3.76358	3.08214	45921179	chr17	45921579
Sik3	0.500462	0.015408	0.105399	13.864	20.4981	26.6346	21.575	45925157	chr9	45925557
Gm7206	-0.725225	0.00364665	0.0452941	18.1965	14.1466	8.68519	10.7875	45928165	chr14	45928565
Gm25008	-0.142698	0.474391	0.700842	16.4635	17.0337	16.2124	13.8696	45930220	chr17	45930620
Gm52283	-0.255537	0.42645	0.662553	7.50966	5.77412	5.79013	5.23964	45937652	chr17	45938052
Cd96	0.166853	0.394103	0.63558	17.6188	15.0127	19.6864	16.6436	45940339	chr16	45940739
Gm52283	-0.57989	0.0500668	0.203281	11.2645	8.08377	6.36914	6.4725	45941214	chr17	45941614
Tdrd7	-0.868545	0.00337104	0.0432326	10.1092	12.9918	6.07963	6.4725	45941603	chr4	45942003
Adam19	0.32147	0.0249813	0.138276	32.6382	33.4899	38.7939	43.4582	45946834	chr11	45947234
Tdrd7	0.537923	0.00286758	0.0390359	20.2183	19.9207	26.9241	31.1297	45949584	chr4	45949984
Adam19	-0.0920247	0.634386	0.809225	19.063	16.1675	16.5019	16.3354	45954001	chr11	45954401
Gm46110	-0.424192	0.273917	0.524672	4.62133	5.48541	3.18457	4.315	45957708	chr9	45958108
Adam19	-0.258437	0.375741	0.619575	10.1092	7.50636	8.68519	5.85607	45959654	chr11	45960054
Slc40a1	-0.260463	0.047724	0.197912	45.6356	49.3687	40.8204	37.9104	45964712	chr1	45965112
Tdrd7	-0.478165	0.0611984	0.227348	14.7305	15.8788	7.52717	14.4861	45965606	chr4	45966006
Adam19	0.255097	0.30686	0.556453	10.398	9.23859	9.84322	13.5614	45967051	chr11	45967451
Tdrd7	-0.625486	0.000230847	0.00803908	53.4341	81.4151	47.1895	39.4514	45972335	chr4	45972735
Capn11	0.0563186	0.869467	0.942185	4.91016	5.48541	6.07963	4.62322	45974346	chr17	45974746
Adam19	0.605166	0.0421323	0.184672	5.199	7.21765	9.55371	9.24643	45974414	chr11	45974814
Mir8100	0.313971	0.286041	0.536699	7.22083	6.06283	7.23766	9.24643	45981483	chr11	45981883
4930505N22Rik	-0.0604216	0.614096	0.79803	65.2763	65.2476	71.5081	52.3964	45986483	chr19	45986883
Mrpl14	0.935731	0.0323937	0.159471	4.04366	1.73224	5.79013	5.23964	45989374	chr17	45989774
Hps6	0.0331218	0.734698	0.872405	80.0068	96.4278	91.484	87.8411	45991810	chr19	45992210
Mrpl14	0.0747245	0.484685	0.708091	60.9438	59.1847	60.5068	65.3414	45997178	chr17	45997578
Hps6	-0.540479	0.121607	0.335591	6.932	5.77412	4.3426	4.315	46002988	chr19	46003388
Atxn1	-0.23644	0.430045	0.665412	8.37616	7.21765	5.50062	7.70536	46003887	chr13	46004287
Mrpl14	-0.702161	0.00359911	0.0449079	15.597	18.1885	8.9747	11.7121	46004594	chr17	46004994
Gm46110	0.076136	0.74511	0.880289	10.398	11.5482	10.7117	12.3286	46010462	chr9	46010862
Mrpl14	-0.842551	0.0314543	0.156725	5.48783	7.50636	2.60556	4.62322	46014256	chr17	46014656
Lcorl	0.0929566	0.357266	0.603625	93.582	76.5071	94.0896	85.9918	46015072	chr5	46015472
Adam19	0.296656	0.184304	0.423136	11.2645	12.7031	13.0278	16.3354	46018456	chr11	46018856
Gm46110	-0.59594	0.0759389	0.257663	7.7985	7.21765	6.07963	3.69857	46021933	chr9	46022333
Atxn1	0.184489	0.213649	0.459435	28.3057	30.8915	34.7408	32.0543	46025491	chr13	46025891
Ldb1	0.117337	0.295601	0.546651	54.0118	55.1429	56.1642	61.6429	46027901	chr19	46028301
Atxn1	-0.126343	0.629739	0.806659	8.95383	10.3934	9.84322	7.70536	46029180	chr13	46029580
Pou5f1-rs9	0.0938679	0.780477	0.899941	4.3325	6.64024	6.07963	5.54786	46031676	chr9	46032076
Ldb1	0.0756401	0.460215	0.689516	64.9875	66.6911	71.5081	66.2661	46033927	chr19	46034327
Gm35456	0.0701969	0.730951	0.869516	13.864	16.4562	17.0809	14.4861	46034957	chr17	46035357
Atxn1	-0.300088	0.346474	0.593845	6.0655	8.37247	6.65865	4.93143	46036435	chr13	46036835
Tmod1	-0.304089	0.0891936	0.280989	24.5508	27.4271	18.2389	23.7325	46038868	chr4	46039268
Kcnc1	0.331601	0.332298	0.580711	4.04366	6.92894	5.50062	8.32179	46038897	chr7	46039297
Kcnc1	0.340264	0.193075	0.435096	8.37616	10.1047	13.8963	9.24643	46041045	chr7	46041445
Atxn1	0.281575	0.305941	0.555705	7.50966	7.79506	10.4222	8.01357	46042728	chr13	46043128
Pprc1	-0.286933	0.0033764	0.0432425	99.0698	101.047	83.6674	79.2111	46044736	chr19	46045136
Kcnc1	-0.622758	0.0264159	0.142439	10.9757	11.2595	8.39569	5.85607	46046064	chr7	46046464
F630040K05Rik	-0.0126959	0.961316	0.984879	9.5315	8.66118	8.10618	9.86286	46046130	chr17	46046530
Atxn1	-0.256018	0.411721	0.650562	6.932	9.23859	4.92161	8.63	46047789	chr13	46048189
F630040K05Rik	0.42391	0.0215643	0.127411	17.33	18.4772	24.608	23.1161	46047974	chr17	46048374
Gm35624	0.158185	0.432054	0.666959	13.5752	18.1885	17.3704	17.8764	46057001	chr11	46057401
Atxn1	0.556011	0.0612032	0.227348	5.77666	10.9708	9.55371	15.1025	46057348	chr13	46057748
F630040K05Rik	0.0958467	0.697567	0.849743	10.398	11.2595	9.2642	13.8696	46057771	chr17	46058171
Atxn1	0.121273	0.510528	0.727633	17.9077	20.4981	18.8179	22.8079	46059874	chr13	46060274
Pou5f1-rs9	-0.233218	0.420697	0.658016	9.82033	7.50636	6.07963	8.63	46061538	chr9	46061938
F630040K05Rik	0.239618	0.434084	0.668501	6.932	5.77412	8.68519	6.16429	46063602	chr17	46064002
Nolc1	0.113306	0.294231	0.544941	65.854	74.4862	68.9025	82.2932	46064301	chr19	46064701
Atxn1	0.105314	0.692657	0.848444	8.95383	7.79506	9.55371	8.32179	46064770	chr13	46065170
Gm52729	-0.871559	0.0228219	0.131684	6.932	5.77412	3.18457	3.69857	46065012	chr4	46065412
Pou5f1-rs9	-0.431039	0.217247	0.463987	6.64316	6.35153	3.47408	6.16429	46065957	chr9	46066357
Atxn1	-0.768092	0.0212547	0.126254	7.50966	10.9708	4.05309	6.78072	46070622	chr13	46071022
F630040K05Rik	-0.154588	0.537706	0.74705	9.5315	11.5482	8.9747	9.86286	46078038	chr17	46078438
Atxn1	0.268051	0.313614	0.563147	7.50966	8.94989	8.9747	10.7875	46078207	chr13	46078607
Sorbs2	-0.170286	0.348091	0.595205	21.3737	23.9626	17.6599	22.4996	46080866	chr8	46081266
4930405L22Rik	-0.07229	0.842466	0.929594	5.48783	4.6193	5.79013	3.69857	46083421	chr5	46083821
Pou5f1-rs9	0.151106	0.516139	0.73216	10.9757	10.3934	11.5803	12.0204	46086543	chr9	46086943
Dnah7b	0.0449596	0.826085	0.919583	16.1747	15.8788	13.8963	19.1093	46105802	chr1	46106202
Atxn1	0.224967	0.548363	0.754466	6.0655	3.17577	6.07963	4.62322	46108901	chr13	46109301
Sorbs2	-0.440154	0.122244	0.336563	9.5315	9.23859	7.81667	5.85607	46111963	chr8	46112363
5033430I15Rik	-0.022404	0.840207	0.927967	58.6331	58.896	53.8482	61.3347	46118699	chr13	46119099
Elovl3	-0.199189	0.0937983	0.289136	55.7448	66.6911	54.4272	51.4718	46124450	chr19	46124850
5033430I15Rik	-0.331808	0.24709	0.496096	8.08733	8.94989	6.36914	7.08893	46124504	chr13	46124904
Gm35692	0.208546	0.632576	0.808252	5.48783	2.30965	3.18457	5.85607	46129988	chr17	46130388
Pitx3	-0.326484	0.0217421	0.127972	43.0361	43.5946	37.0568	31.4379	46136728	chr19	46137128
Tstd2	-0.0287958	0.740843	0.877078	99.6475	100.758	100.459	94.6218	46138201	chr4	46138601
Gbf1	-0.0103264	0.912337	0.960779	79.718	84.3022	80.1933	81.6768	46140738	chr19	46141138
Apoa1	-0.587797	0.00925581	0.0790498	16.4635	17.8998	10.4222	12.3286	46141279	chr9	46141679
4930542M03Rik	0.800114	0.0450358	0.191809	3.17717	3.17577	5.50062	5.54786	46183555	chr17	46183955
Zpr1	0.0977189	0.339878	0.58782	67.0093	63.804	71.2186	67.8072	46184463	chr9	46184863
Bud13	-0.000611382	0.995242	0.998856	74.519	65.5363	70.6396	68.4236	46193914	chr9	46194314
Xpa	-0.470757	8.96416e-05	0.00450944	95.8926	94.6956	76.1402	60.1018	46196021	chr4	46196421
Gm45949	0.301598	0.175123	0.412781	10.6868	12.7031	13.8963	14.7943	46196544	chr13	46196944
Gm41584	-0.883622	0.0637079	0.232716	4.04366	4.33059	2.60556	1.84929	46197028	chr17	46197428
Cyfip2	0.382265	0.00127105	0.0236397	53.4341	51.6784	66.5865	69.6564	46202460	chr11	46202860
Cyfip2	0.586341	0.0121042	0.0919968	12.7087	11.2595	21.134	14.4861	46217196	chr11	46217596
A330093E20Rik	0.787892	0.0328593	0.160856	3.17717	4.6193	7.52717	5.85607	46225531	chr18	46225931
Gm12167	0.599776	0.111766	0.320211	4.3325	3.17577	5.79013	5.54786	46234942	chr11	46235342
Gm39329	-0.380313	0.0928312	0.287453	13.2863	16.4562	11.2907	11.4039	46240282	chr9	46240682
Gm12167	-0.101909	0.773314	0.897106	6.35433	4.6193	4.05309	6.16429	46253241	chr11	46253641
Sergef	0.434426	0.183447	0.422269	5.199	6.35153	5.79013	9.86286	46255878	chr7	46256278
Gm13469	0.289792	0.397448	0.638357	5.77666	4.04188	5.79013	6.16429	46261022	chr2	46261422
Itk	0.267491	0.406549	0.646623	5.199	5.77412	5.79013	7.39715	46263699	chr11	46264099
Itk	-0.120382	0.638583	0.812009	10.9757	8.94989	9.55371	8.63	46271064	chr11	46271464
Itk	0.485399	0.0154092	0.105399	14.4417	14.724	20.2654	20.3421	46277461	chr11	46277861
Itk	0.54941	0.0102678	0.0837618	11.8422	17.8998	21.713	21.575	46279085	chr11	46279485
Itk	0.120155	0.537101	0.746673	15.597	22.8078	22.0025	19.4175	46280163	chr11	46280563
Gm36122	-0.117041	0.74517	0.880289	4.3325	5.77412	4.6321	4.62322	46282140	chr17	46282540
Gm51427	0.500182	0.235314	0.484078	3.75483	2.59835	4.05309	4.93143	46286582	chr18	46286982
Itk	0.0264629	0.93039	0.970537	6.932	6.64024	6.07963	7.70536	46287000	chr11	46287400
Sergef	0.0321956	0.751881	0.884833	69.32	82.5699	77.5877	76.7454	46289161	chr7	46289561
Garin3	-0.618415	0.0685473	0.243539	7.50966	8.66118	6.94815	3.39036	46289931	chr11	46290331
Gm31432	-0.147851	0.70585	0.853475	4.04366	4.6193	3.76358	4.00679	46290899	chr9	46291299
Nfkb2	0.111193	0.182318	0.421199	112.934	112.307	124.488	117.121	46292747	chr19	46293147
Psd	0.190102	0.421363	0.658356	10.9757	9.816	12.4488	11.0957	46303003	chr19	46303403
Gm12447	-1.01594	1.18625e-05	0.00112275	29.7498	28.0045	17.0809	11.0957	46305015	chr4	46305415
Psd	0.136063	0.527313	0.740316	13.2863	12.4144	13.0278	15.1025	46305688	chr19	46306088
Med7	0.171668	0.685487	0.84667	3.17717	3.75318	3.18457	4.62322	46312070	chr11	46312470
Gm45949	0.284498	0.440787	0.673866	3.75483	4.6193	4.92161	5.23964	46315112	chr13	46315512
Vegfa	-0.171186	0.640441	0.813527	4.91016	4.908	4.6321	4.00679	46315344	chr17	46315744
Tph1	-0.288643	0.525108	0.738564	5.48783	2.59835	4.05309	2.46572	46316597	chr7	46316997
Fbxl15	0.113048	0.216173	0.462821	93.0043	91.8085	94.0896	104.793	46316673	chr19	46317073
Nectin3	-0.139463	0.271451	0.52173	45.058	45.6156	41.6889	40.0679	46317707	chr16	46318107
Cuedc2	-0.0189293	0.851847	0.934357	77.985	72.4652	68.9025	78.9029	46326789	chr19	46327189
Med7	0.229842	0.0437695	0.188862	51.4123	57.4525	63.9809	62.8757	46327821	chr11	46328221
Trim36	-0.0721819	0.590853	0.784111	44.4803	40.1301	43.426	36.3693	46331502	chr18	46331902
Mir146b	0.199473	0.193363	0.435275	25.995	29.7367	30.6877	32.9789	46332129	chr19	46332529
Gm13470	-0.484175	0.026106	0.141694	18.7742	20.7868	11.2907	16.9518	46333218	chr2	46333618
2310034G01Rik	-0.406321	0.00529709	0.0570013	43.9026	53.6993	34.7408	38.5268	46337179	chr19	46337579
Pdlim3	-0.249915	0.168365	0.403255	21.6625	26.561	22.0025	18.1846	46338233	chr8	46338633
Vegfa	-0.114583	0.422393	0.659061	35.2376	34.0673	30.6877	32.9789	46338569	chr17	46338969
Gm12168	-0.41529	0.121655	0.335653	12.4198	9.23859	8.39569	7.70536	46338762	chr11	46339162
Vegfa	0.152564	0.303509	0.553403	30.9052	28.0045	33.2932	31.7461	46340322	chr17	46340722
Vegfa	0.186876	0.0936331	0.288962	53.1453	57.1638	63.1124	61.6429	46343217	chr17	46343617
Foxe1	-0.828628	0.0389901	0.176741	5.199	6.06283	3.18457	3.08214	46343936	chr4	46344336
Trim36	-0.382595	0.0611308	0.227174	21.3737	17.0337	14.7648	14.4861	46345066	chr18	46345466
Mfsd13a	0.216119	0.0544456	0.212979	52.8565	56.009	63.9809	61.6429	46345220	chr19	46345620
Havcr2	-0.226387	0.248966	0.498056	18.1965	20.4981	14.4753	18.4929	46345572	chr11	46345972
Havcr2	-0.410327	0.132518	0.352462	11.8422	8.94989	7.23766	8.32179	46346958	chr11	46347358
Vegfa	0.774591	0.0526083	0.208704	4.04366	2.59835	6.07963	5.23964	46352033	chr17	46352433
Havcr2	0.243994	0.41777	0.655625	6.0655	6.35153	7.81667	6.78072	46352492	chr11	46352892
Havcr2	0.800862	0.0514779	0.205993	3.75483	2.59835	4.6321	6.4725	46357656	chr11	46358056
Saal1	-0.0734105	0.521554	0.736338	53.4341	53.4106	51.2426	49.6225	46359778	chr7	46360178
Havcr2	0.192846	0.676223	0.840919	2.5995	3.17577	2.89506	3.69857	46371176	chr11	46371576
Trmo	0.214652	0.33459	0.58268	13.5752	11.2595	15.9229	12.6368	46374866	chr4	46375266
Actr1a	0.23234	0.0111779	0.0878928	113.223	118.658	125.067	146.094	46383486	chr19	46383886
Gm19969	0.229275	0.121963	0.336276	31.194	28.0045	34.1618	34.8282	46384735	chr17	46385135
Sufu	-0.0368163	0.693157	0.848444	86.3611	82.5699	79.9038	83.8343	46385094	chr19	46385494
Trmo	0.0372264	0.700269	0.850528	75.0966	74.1974	78.1667	73.9715	46388989	chr4	46389389
Gm19969	0.0558988	0.880671	0.9469	4.04366	5.48541	6.07963	3.69857	46394986	chr17	46395386
Pabpc4l	-0.26456	0.245783	0.494702	14.1528	13.2805	12.7383	9.86286	46402110	chr3	46402510
Hemgn	0.624296	0.064824	0.235257	4.91016	4.6193	6.07963	8.63	46404198	chr4	46404598
Hemgn	0.517537	0.231487	0.479906	2.31067	3.75318	4.3426	4.315	46411585	chr4	46411985
Pggt1b	-0.133824	0.360891	0.606531	36.393	49.9461	41.3994	36.6775	46413330	chr18	46413730
Mrps18a	-0.356067	0.310956	0.560359	4.91016	7.79506	5.79013	4.00679	46415278	chr17	46415678
Mrps18a	-0.0149912	0.887993	0.949737	60.0773	63.804	59.3488	62.5675	46421750	chr17	46422150
Stmnd1	-0.0615543	0.887782	0.949701	3.466	3.75318	2.60556	4.315	46427255	chr13	46427655
Cfap96	-0.0975886	0.295672	0.546726	86.3611	92.6746	84.8254	81.3686	46428195	chr8	46428595
Sufu	-0.273407	0.466385	0.694392	4.91016	4.908	4.3426	3.69857	46432508	chr19	46432908
Hps5	-1.42034	0.00153343	0.0266742	6.932	6.06283	1.73704	3.08214	46438707	chr7	46439107
Trim8	0.213934	0.262273	0.511742	17.0412	15.5901	18.5284	19.1093	46443434	chr19	46443834
Ccdc112	-0.542669	0.000855748	0.0185278	41.3031	45.3268	33.2932	25.5818	46444809	chr18	46445209
Hps5	0.224402	0.0341804	0.164442	66.1428	60.6283	73.8241	73.355	46444937	chr7	46445337
Trim8	-0.344564	0.20822	0.453167	9.5315	11.8369	10.1327	6.4725	46448371	chr19	46448771
Anp32b	-0.835767	9.45197e-06	0.000957429	55.1671	56.2977	38.5044	23.1161	46450835	chr4	46451235
Ankrd37	0.0442463	0.6239	0.803663	107.735	96.1391	109.723	98.9368	46452791	chr8	46453191
Trim8	0.221834	0.458545	0.688322	8.08733	6.06283	9.84322	6.4725	46454737	chr19	46455137
Rsph9	-0.0048433	0.965446	0.986789	54.5895	54.8541	52.9797	55.4786	46454838	chr17	46455238
Lrp2bp	-0.430816	0.120909	0.334757	9.82033	9.23859	7.23766	6.78072	46458577	chr8	46458977
Trim8	-0.609302	0.0364738	0.170568	10.6868	9.5273	5.50062	7.70536	46459364	chr19	46459764
Lrp2bp	-0.130201	0.666446	0.832964	6.64316	7.50636	5.79013	7.08893	46463677	chr8	46464077
Mad2l1bp	0.0718462	0.582227	0.778042	47.6575	39.264	43.426	47.465	46464284	chr17	46464684
Dnah7c	0.36488	0.13272	0.352843	10.6868	8.66118	12.4488	12.3286	46464611	chr1	46465011
Trim8	-0.0329427	0.874009	0.943999	14.4417	14.1466	13.8963	13.8696	46467074	chr19	46467474
Gtpbp2	0.0994549	0.318098	0.567796	90.6936	75.3523	86.2729	90.615	46471670	chr17	46472070
Trim8	-0.525965	0.0213908	0.126681	15.0193	17.0337	10.1327	12.0204	46472737	chr19	46473137
Gtpbp2	0.153997	0.193487	0.435333	47.0798	52.2558	57.0328	52.7047	46473832	chr17	46474232
Gm5331	-0.05638	0.846735	0.931698	8.37616	6.92894	8.39569	6.16429	46482848	chr7	46483248
Trim8	0.085521	0.489744	0.711992	43.6138	44.7494	44.584	48.6979	46488447	chr19	46488847
Ldha	0.0578692	0.701872	0.851289	30.9052	29.448	28.3716	34.2118	46488581	chr7	46488981
Nans	-0.0559963	0.591603	0.784553	66.7205	70.4443	61.9544	69.3482	46489315	chr4	46489715
Trim8	0.244958	0.00714127	0.0679193	95.6038	95.5617	111.46	113.731	46492066	chr19	46492466
Stmnd1	0.21566	0.56987	0.770524	2.88833	6.92894	6.36914	4.93143	46493370	chr13	46493770
Trim8	0.153974	0.182648	0.421464	58.3443	49.6574	60.2173	59.1772	46494411	chr19	46494811
Ldha	0.266904	0.0133088	0.0969077	60.3661	66.9798	74.9822	77.3618	46495793	chr7	46496193
Gm4840	-0.355101	0.371981	0.616368	4.62133	4.6193	4.05309	3.08214	46499417	chr18	46499817
Trim8	-0.0548616	0.788969	0.900962	20.2183	14.724	18.5284	14.7943	46499649	chr19	46500049
Trim8	0.639767	0.0281962	0.14769	5.199	9.816	11.2907	12.0204	46506830	chr19	46507230
Nans	-0.800487	2.18811e-05	0.00175276	36.9706	38.3979	24.029	18.8011	46507212	chr4	46507612
Trim8	-0.357734	0.039953	0.179203	27.4392	25.6948	22.0025	19.1093	46512201	chr19	46512601
Polh	-0.4735	1.50276e-05	0.00132047	109.179	112.018	75.2717	83.2179	46513494	chr17	46513894
Gm4840	0.657302	0.110658	0.318551	2.31067	4.33059	4.92161	5.54786	46514084	chr18	46514484
Trim8	0.115736	0.445418	0.677734	27.728	28.2932	28.6611	31.7461	46517146	chr19	46517546
Gm4840	-0.472712	0.146005	0.372373	7.50966	8.37247	4.05309	7.39715	46522961	chr18	46523361
Gm54223	-0.0447632	0.792583	0.901947	22.2402	24.54	24.3185	20.6504	46527447	chr4	46527847
Gm16731	-0.132179	0.209382	0.454804	77.1185	80.8377	78.4562	64.4168	46535525	chr4	46535925
Gm57821	-0.33884	0.459663	0.689073	6.64316	2.88706	2.02654	5.54786	46537916	chr18	46538316
Coro2a	0.0807725	0.670343	0.835982	16.1747	18.1885	18.8179	17.26	46555779	chr4	46556179
Polr1c	0.115114	0.224956	0.47225	77.6961	77.0845	83.6674	82.9097	46558870	chr17	46559270
Sfxn2	-0.0691747	0.485399	0.708749	81.1621	74.1974	76.4297	70.5811	46561655	chr19	46562055
Coro2a	-0.0628498	0.74743	0.881934	18.7742	17.6111	19.6864	14.7943	46563845	chr4	46564245
Lrrc73	-0.322141	0.0758243	0.257459	27.4392	28.8706	26.6346	17.8764	46565079	chr17	46565479
Timd2	-0.770288	0.0456514	0.193201	5.48783	6.35153	3.18457	3.69857	46566549	chr11	46566949
Tsg101	-0.47729	0.000380237	0.0110328	66.1428	73.9087	55.8747	43.7664	46569545	chr7	46569945
Rbm24	-0.0306235	0.905939	0.957503	11.2645	8.37247	10.4222	8.63	46572394	chr13	46572794
Gm54221	0.378005	0.0347775	0.165987	20.796	18.4772	26.9241	23.7325	46574615	chr4	46575015
Tjap1	-0.130006	0.645429	0.816867	8.665	10.3934	11.0012	6.16429	46577135	chr17	46577535
Gm57821	1.04896	0.0102704	0.0837632	3.17717	2.88706	5.21112	7.39715	46580576	chr18	46580976
Gm54222	0.275212	0.187137	0.426921	12.7087	15.5901	15.6333	18.4929	46585374	chr4	46585774
Wbp1l	0.0720329	0.465705	0.693874	70.7641	70.733	72.0871	75.8207	46587980	chr19	46588380
Snx25	-1.17871	0.000604264	0.0149013	9.24266	11.2595	3.76358	5.23964	46591055	chr8	46591455
Gm54222	0.456215	0.0951274	0.29136	8.665	6.64024	11.2907	9.55465	46591094	chr4	46591494
Tjap1	-0.0976714	0.521212	0.736031	30.9052	31.7577	31.8457	26.1982	46593506	chr17	46593906
Snx25	-0.471537	0.0705444	0.247561	11.8422	10.6821	8.10618	8.01357	46596685	chr8	46597085
Coro2a	0.509851	0.00156441	0.0270671	27.1503	27.7158	35.8988	41.9172	46597453	chr4	46597853
Mospd4	-0.0858303	0.605001	0.793209	25.1285	23.6739	21.713	24.0407	46598314	chr18	46598714
Coro2a	0.168711	0.0926054	0.28707	68.7423	71.5991	76.4297	80.444	46601178	chr4	46601578
Snx25	-0.611842	2.00358e-05	0.00165347	60.9438	58.0299	37.6358	39.7597	46604572	chr8	46604972
Gm39012	-0.114389	0.27335	0.52406	66.4316	67.5572	62.5334	60.41	46607562	chr7	46607962
Mospd4	0.826796	0.0449718	0.191725	3.466	2.59835	5.79013	4.93143	46607781	chr18	46608181
Gm41588	-0.468009	0.00167073	0.0281249	47.3686	42.4398	31.2667	33.2872	46609370	chr17	46609770
Mospd4	0.391703	0.215732	0.462231	6.0655	4.908	7.52717	6.78072	46609847	chr18	46610247
Wbp1l	-0.694339	0.00523353	0.0564662	18.4853	14.1466	8.68519	11.4039	46611977	chr19	46612377
Gm19248	0.17142	0.555026	0.759266	6.35433	7.50636	8.39569	7.08893	46613567	chr7	46613967
Tbc1d2	0.293892	0.355222	0.60169	6.35433	4.908	6.36914	7.39715	46614397	chr4	46614797
Cfap97	0.192057	0.0354908	0.167879	89.5383	92.6746	105.67	101.094	46616470	chr8	46616870
Gm15217	-1.84523	6.15652e-05	0.00352371	8.37616	6.92894	2.02654	2.1575	46616927	chr14	46617327
Gm15222	-0.457913	0.0260095	0.141387	20.5072	17.8998	13.8963	13.8696	46623199	chr14	46623599
Gm15222	-0.359296	0.0310725	0.155718	28.3057	33.7786	22.871	25.2736	46624765	chr14	46625165
Gm15222	-0.478633	0.033099	0.161495	14.7305	19.632	11.5803	12.945	46626249	chr14	46626649
Bmp4	-0.761536	0.000286974	0.00914143	23.3955	26.561	15.3438	13.8696	46627479	chr14	46627879
Wbp1l	-0.38573	0.227873	0.475497	7.22083	6.92894	6.07963	4.62322	46630080	chr19	46630480
Gm36602	-0.471033	0.1383	0.360858	7.22083	7.79506	6.07963	4.62322	46634263	chr19	46634663
Bmp4	-0.419059	0.0651218	0.235937	18.1965	13.5692	11.2907	12.3286	46635555	chr14	46635955
Tbc1d2	0.11802	0.661373	0.82931	9.5315	10.9708	7.81667	14.4861	46635596	chr4	46635996
Abcc10	0.117746	0.23946	0.488277	80.8733	101.336	96.6951	99.8615	46638812	chr17	46639212
Gm36602	1.52732	2.98376e-05	0.00217864	3.17717	4.908	10.4222	12.945	46642185	chr19	46642585
Tbc1d2	-0.272917	0.271491	0.521779	10.398	12.1257	8.9747	9.55465	46643175	chr4	46643575
Gm36602	0.7162	0.0255099	0.140089	4.3325	6.06283	8.39569	8.63	46643807	chr19	46644207
Fem1c	-0.21706	0.489741	0.711992	6.932	6.35153	5.50062	5.85607	46647956	chr18	46648356
Fem1c	0.0366102	0.87975	0.946781	10.9757	10.1047	11.8698	9.55465	46648961	chr18	46649361
Tbc1d2	0.0626034	0.516289	0.732314	74.8078	73.62	78.1667	75.8207	46649928	chr4	46650328
Cap2	0.193697	0.419328	0.656804	9.5315	10.6821	12.1593	10.7875	46655767	chr13	46656167
Spty2d1	0.0469944	0.637934	0.811598	74.8078	79.1055	73.5346	84.759	46657820	chr7	46658220
BC040756	-0.641543	0.14949	0.377513	4.91016	4.04188	2.02654	3.69857	46657983	chr17	46658383
Fem1c	-0.23202	0.02643	0.142494	77.1185	78.8167	68.9025	62.8757	46658764	chr18	46659164
Slc25a4	-0.0742457	0.533925	0.744623	50.257	55.4316	46.9	53.0129	46663903	chr8	46664303
Tbc1d2	-0.175722	0.503734	0.722618	10.398	8.94989	9.2642	7.70536	46664504	chr4	46664904
Gm32031	-0.0595025	0.760287	0.890238	19.3518	21.0755	15.6333	23.1161	46665393	chr7	46665793
Cap2	0.15165	0.709773	0.855362	5.77666	2.59835	5.21112	4.00679	46669486	chr13	46669886
Slc25a4	-0.430662	0.0924221	0.286737	11.2645	11.8369	9.2642	7.70536	46669833	chr8	46670233
Gm32031	-0.199166	0.397439	0.638357	12.4198	12.4144	12.1593	9.24643	46670755	chr7	46671155
Gm32031	-0.0326214	0.869739	0.942312	18.7742	14.724	16.5019	16.0271	46672257	chr7	46672657
Borcs7	0.141857	0.272045	0.522498	42.1696	38.6866	45.4525	43.15	46678303	chr19	46678703
Borcs7	0.31075	0.386472	0.628845	4.62133	4.33059	4.6321	6.4725	46686380	chr19	46686780
Ticam2	1.08346	0.0224404	0.130387	1.15533	4.33059	6.94815	4.62322	46686853	chr18	46687253
As3mt	0.1873	0.540398	0.748686	5.77666	6.35153	6.94815	6.78072	46687462	chr19	46687862
Zfp318	-0.329472	0.0113753	0.0888933	51.7011	52.5445	39.0834	43.4582	46694185	chr17	46694585
As3mt	0.063504	0.647897	0.818719	33.7935	36.0883	34.4513	38.2186	46695749	chr19	46696149
Tmem86a	-0.541335	7.94517e-05	0.00416459	62.6768	62.3605	45.742	39.4514	46700566	chr7	46700966
Ticam2	0.135273	0.164389	0.397785	81.1621	73.9087	86.8519	82.2932	46707140	chr18	46707540
Cap2	0.725708	0.143541	0.368736	1.733	2.59835	3.47408	3.69857	46724690	chr13	46725090
Eif1a	0.354649	0.00338345	0.0432883	52.8565	50.2348	69.4815	61.3347	46730695	chr18	46731095
Crip3	-0.632359	0.130196	0.349163	4.04366	5.77412	3.47408	2.77393	46739815	chr17	46740215
Gm3734	0.0571681	0.861103	0.938761	5.77666	5.48541	5.21112	6.4725	46748536	chr18	46748936
Cnnm2	0.194688	0.0263501	0.142344	107.157	110.286	118.408	129.142	46749613	chr19	46750013
Gm32208	0.296131	0.384965	0.627683	4.62133	4.908	5.79013	5.85607	46752342	chr4	46752742
Gm3734	-0.706452	0.047603	0.197739	7.22083	6.06283	4.05309	4.00679	46754617	chr18	46755017
Gm32208	0.162972	0.687391	0.847614	3.17717	4.33059	3.76358	4.62322	46754810	chr4	46755210
Gm5093	0.372874	0.473611	0.700099	2.88833	1.73224	3.76358	2.1575	46766042	chr17	46766442
Gm3734	-0.828606	0.0423703	0.185235	6.64316	4.6193	3.18457	3.08214	46769462	chr18	46769862
Gm5093	1.16695	0.00980827	0.0819415	1.733	3.17577	5.79013	5.23964	46771853	chr17	46772253
Cnnm2	-0.398706	0.463203	0.691629	3.75483	2.59835	3.76358	0.924643	46773027	chr19	46773427
Fam8a1	0.790147	0.00751078	0.0698743	5.77666	6.35153	11.0012	9.86286	46773074	chr13	46773474
Ptpn5	0.384956	0.101191	0.302389	9.24266	13.2805	15.6333	13.5614	46782247	chr7	46782647
Gm30931	0.354555	0.372586	0.616689	4.04366	3.46447	3.76358	5.85607	46789403	chr8	46789803
Ttbk1	-0.0638684	0.770422	0.895996	16.4635	12.1257	12.7383	14.4861	46794957	chr17	46795357
Dnph1	-0.451185	0.0337625	0.163162	22.529	18.1885	12.4488	17.26	46807701	chr17	46808101
Rubie	-0.774138	0.0732003	0.252413	4.3325	5.48541	2.31605	3.39036	46815610	chr14	46816010
Fam8a1	-0.230462	0.0886032	0.280025	45.6356	43.5946	35.0303	40.6843	46822834	chr13	46823234
Cul9	0.128923	0.797082	0.90378	3.75483	1.73224	3.47408	2.46572	46836521	chr17	46836921
Nup153	0.0881685	0.773579	0.897161	5.48783	7.50636	7.23766	6.4725	46844503	chr13	46844903
Nup153	0.0859974	0.775212	0.897746	5.48783	8.66118	7.23766	7.70536	46850194	chr13	46850594
Gm18490	0.0564551	0.846227	0.931497	8.37616	6.35153	8.39569	6.78072	46851883	chr19	46852283
Cul9	0.341974	0.00657785	0.0649897	43.0361	46.7704	57.9013	55.1704	46856965	chr17	46857365
Gm18490	0.185262	0.529628	0.741538	8.665	6.64024	10.7117	6.4725	46857767	chr19	46858167
Cdo1	-0.30734	0.0958893	0.292779	22.8178	21.0755	17.0809	18.1846	46860919	chr18	46861319
Gm18490	0.107946	0.787635	0.900553	3.75483	4.04188	4.92161	3.39036	46864267	chr19	46864667
Nova1	0.0396315	0.865783	0.940752	11.2645	11.8369	10.1327	13.5614	46864906	chr12	46865306
Nova1	-0.518259	0.0105169	0.0849736	22.529	22.2304	17.6599	13.2532	46866320	chr12	46866720
Srf	-0.168532	0.110428	0.318175	79.1403	93.8295	71.5081	81.6768	46867089	chr17	46867489
Gm46412	0.257797	0.233007	0.481622	11.8422	13.2805	13.8963	16.0271	46872508	chr13	46872908
Ap3s1	-0.239531	0.026809	0.143701	84.917	81.7038	77.0087	62.8757	46874589	chr18	46874989
Gm18490	0.0238835	0.939479	0.974651	5.199	7.50636	6.36914	6.4725	46876435	chr19	46876835
Nup153	0.0324736	0.86511	0.940497	17.9077	17.0337	19.3969	16.0271	46878680	chr13	46879080
Nup153	-0.316716	0.0483271	0.199457	34.0823	41.5737	26.3451	34.2118	46881337	chr13	46881737
Gm18490	0.236246	0.453677	0.683966	8.37616	4.6193	8.10618	7.08893	46887840	chr19	46888240
Gm18490	0.522718	0.168392	0.403264	3.466	4.04188	4.92161	5.85607	46889402	chr19	46889802
Nup153	0.159974	0.109235	0.316071	71.6306	68.712	79.6143	76.129	46889558	chr13	46889958
Slc39a10	-0.464985	7.14247e-05	0.00388144	90.4048	87.1892	59.6383	68.4236	46892699	chr1	46893099
Slc39a10	-0.411775	0.376358	0.620059	4.3325	2.88706	2.60556	2.77393	46903145	chr1	46903545
Gm24620	-0.763518	0.10824	0.314192	3.75483	5.48541	1.44753	4.00679	46905910	chr13	46906310
Ap3s1	-0.590198	0.175044	0.412731	3.75483	5.77412	4.05309	2.1575	46919568	chr18	46919968
Ptk7	-0.423439	0.0109058	0.0866553	32.0605	30.0254	22.292	23.7325	46920531	chr17	46920931
Acsl1	-0.0456115	0.692762	0.848444	53.4341	56.2977	56.1642	49.3143	46923861	chr8	46924261
Slc39a10	-1.9144	0.000622176	0.0151847	4.3325	6.06283	1.44753	1.23286	46925264	chr1	46925664
Nt5c2	-0.322236	0.443413	0.675958	4.91016	3.75318	2.60556	4.315	46925517	chr19	46925917
Acsl1	0.0274076	0.925442	0.967512	6.932	7.21765	6.94815	7.39715	46932797	chr8	46933197
Slc39a10	-0.185755	0.480968	0.705332	11.2645	9.23859	10.4222	7.39715	46933596	chr1	46933996
Gm24620	0.246154	0.592567	0.785027	2.31067	3.75318	4.3426	2.77393	46933613	chr13	46934013
Acsl1	0.42184	0.236977	0.485621	5.48783	3.46447	6.07963	5.85607	46937050	chr8	46937450
Ptk7	0.0380093	0.796888	0.90378	32.927	30.6028	29.8192	35.1364	46939654	chr17	46940054
D330046F09Rik	-0.770272	0.047063	0.196549	6.64316	5.19671	3.18457	3.69857	46941886	chr14	46942286
Acsl1	-0.0277328	0.900967	0.955231	12.9975	12.1257	11.2907	13.2532	46950377	chr8	46950777
Nt5c2	-0.126809	0.252332	0.50206	73.3636	61.4944	59.9278	62.8757	46950817	chr19	46951217
Acsl1	-0.54569	0.0531993	0.209992	9.82033	10.3934	6.07963	7.70536	46955757	chr8	46956157
Klc4	0.0350847	0.713072	0.8573	87.5165	95.8504	86.5624	100.478	46957038	chr17	46957438
Nt5c2	-0.112134	0.622713	0.803142	14.7305	11.2595	11.2907	12.6368	46958668	chr19	46959068
Cul7	0.0997304	0.308483	0.558153	72.4971	80.8377	83.3778	79.8275	46961235	chr17	46961635
Nt5c2	-0.0545651	0.775693	0.897936	17.0412	17.8998	17.6599	15.7189	46967811	chr19	46968211
Gm18657	0.0220059	0.896224	0.953021	23.3955	23.6739	21.4235	26.1982	46973026	chr19	46973426
Gm18657	0.164273	0.390045	0.632074	17.6188	16.1675	17.3704	20.3421	46976683	chr19	46977083
Smarca1	0.184958	0.443289	0.675908	11.2645	13.8579	10.7117	17.8764	46980775	chrX	46981175
Lvrn	0.405163	0.299079	0.549279	5.77666	2.59835	6.07963	4.93143	46982939	chr18	46983339
Rrp36	0.0944901	0.323853	0.572607	75.3855	79.6829	80.4828	84.1425	46985050	chr17	46985450
Cenpu	0.0556604	0.89684	0.953423	4.04366	3.17577	4.6321	2.77393	46987006	chr8	46987406
Gabbr2	-0.164457	0.752265	0.885113	4.04366	2.02094	3.76358	1.54107	46990423	chr4	46990823
Klhdc3	0.179162	0.0348286	0.166186	110.334	118.658	128.83	128.834	46991739	chr17	46992139
Gm22960	-0.377769	0.278601	0.529195	6.0655	6.06283	3.76358	5.54786	46995441	chr13	46995841
Cdkn3	-0.0960773	0.339633	0.587527	73.6525	72.1765	65.718	69.9647	46997845	chr14	46998245
Ocrl	0.492144	0.0164962	0.109766	16.1747	16.4562	26.6346	18.8011	47001598	chrX	47001998
Mea1	-0.307787	0.389471	0.631517	6.64316	4.908	3.76358	5.54786	47002269	chr17	47002669
Nt5c2	-1.07169	0.0118003	0.0909527	7.7985	4.908	3.76358	2.1575	47003257	chr19	47003657
Cenpu	0.0616866	0.528123	0.74066	79.4291	78.8167	87.7204	76.129	47004811	chr8	47005211
Gm568	0.840833	0.000122022	0.00547416	15.0193	13.2805	27.7926	22.4996	47010727	chr4	47011127
Ppp2r5d	-0.445704	0.000114986	0.00528847	89.2495	87.4779	68.9025	59.7936	47015603	chr17	47016003
Pex6	-0.133365	0.275803	0.526163	47.6575	50.2348	43.426	45.3075	47022188	chr17	47022588
Cnih1	-0.540694	0.00110851	0.021762	40.7255	43.5946	33.0037	24.3489	47025488	chr14	47025888
Pcgf6	-0.288286	0.0462008	0.194389	37.2595	41.285	30.9772	32.9789	47039148	chr19	47039548
Gnmt	-0.130583	0.471089	0.697897	19.9295	22.5191	17.9494	20.6504	47039778	chr17	47040178
Gm45607	0.714519	0.0675796	0.241406	2.88833	4.04188	5.21112	6.16429	47048593	chr8	47048993
Anks6	0.925434	0.214398	0.460345	0.288833	1.73224	2.02654	1.84929	47050634	chr4	47051034
Taf5	-0.0162168	0.86247	0.939485	88.9606	87.1892	91.7735	81.0604	47056748	chr19	47057148
Anks6	-0.343795	0.0904918	0.283149	24.8397	21.653	22.292	13.8696	47057313	chr4	47057713
Gm22960	0.295951	0.248461	0.49737	13.2863	7.50636	12.1593	13.2532	47058722	chr13	47059122
Gmfb	0.103803	0.427619	0.663217	53.4341	48.7913	62.8229	45.9239	47059333	chr14	47059733
Cnpy3	0.0769907	0.458147	0.687841	62.0991	64.0927	64.8494	67.4989	47062788	chr17	47063188
Cgrrf1	0.11625	0.156004	0.386104	125.354	116.349	130.278	130.066	47069393	chr14	47069793
Casp3	0.0162028	0.867714	0.941556	81.7398	73.3313	78.7457	77.0536	47070078	chr8	47070478
Atp5mk	-0.0578863	0.584485	0.779815	105.135	81.9925	83.3778	95.5465	47079026	chr19	47079426
LOC118568655	-1.15489	0.00696971	0.0670367	5.48783	6.64024	3.18457	2.1575	47080249	chr4	47080649
Gm3744	-0.0530872	0.896361	0.953057	3.75483	4.04188	3.47408	4.00679	47081729	chr18	47082129
Kif13a	0.0764671	0.541434	0.749349	44.1915	41.285	44.8735	44.6911	47083380	chr13	47083780
2310039H08Rik	0.0431149	0.655987	0.824808	77.1185	72.4652	77.0087	76.129	47083550	chr17	47083950
Cgrrf1	-1.11769	0.0013604	0.0247818	8.665	10.9708	5.50062	3.39036	47091217	chr14	47091617
Commd10	0.157666	0.110824	0.318831	82.0286	95.273	92.3525	104.485	47091841	chr18	47092241
Casp3	-0.147306	0.710649	0.85604	4.3325	4.33059	3.18457	4.62322	47092222	chr8	47092622
Galnt12	0.303392	0.0436442	0.188528	32.6382	27.7158	38.2148	35.7529	47092441	chr4	47092841
Rpl7l1	0.0319075	0.75063	0.884093	88.383	74.7749	79.0352	86.9165	47093372	chr17	47093772
Calhm2	0.755374	0.000598625	0.0148146	12.9975	12.4144	22.871	19.7257	47121429	chr19	47121829
Samd4	-0.216533	0.211779	0.457239	24.8397	25.1174	19.1074	23.7325	47121511	chr14	47121911
Apln	-0.138218	0.569031	0.769947	12.131	10.6821	11.5803	8.93822	47123050	chrX	47123450
Calhm2	0.333162	0.0256946	0.140666	29.7498	34.356	43.1365	36.9857	47126558	chr19	47126958
E030046B03Rik	-0.727418	0.0286528	0.148803	9.5315	6.92894	5.50062	4.315	47139744	chr13	47140144
Gm31111	0.068542	0.48434	0.707897	72.786	77.9506	75.5612	81.6768	47139926	chr8	47140326
Bicral	0.187616	0.57419	0.773272	4.04366	8.08377	6.36914	7.39715	47140448	chr17	47140848
E030046B03Rik	0.479708	0.144288	0.369877	4.3325	5.77412	6.65865	7.39715	47141119	chr13	47141519
Apln	-0.0972949	0.5619	0.764045	24.8397	28.8706	22.0025	28.0475	47143079	chrX	47143479
Gm53328	0.431218	0.0592016	0.22297	10.398	10.9708	14.7648	13.8696	47151991	chr6	47152391
H1f11-ps	-0.42588	0.0313356	0.156418	19.9295	27.7158	17.9494	17.26	47157338	chr19	47157738
Gm16675	0.235349	0.525768	0.738966	3.75483	4.908	5.79013	4.315	47167036	chr8	47167436
Neurl1a	-1.25493	2.1529e-05	0.00174008	14.7305	21.9417	7.23766	8.01357	47167321	chr19	47167721
Bicral	-0.011589	0.951176	0.980235	16.4635	20.7868	18.5284	18.1846	47167555	chr17	47167955
Nhlrc1	-0.0164624	0.915086	0.961795	26.8615	31.469	30.1087	27.1229	47168171	chr13	47168571
Bicral	0.00284496	0.992263	0.997672	7.7985	7.79506	7.52717	8.01357	47177707	chr17	47178107
Bicral	-0.553075	0.116894	0.3287	6.932	7.21765	3.18457	6.4725	47181964	chr17	47182364
Bicral	0.115025	0.619099	0.801303	11.2645	17.3224	12.7383	18.1846	47190902	chr17	47191302
Irf2	-0.89253	2.97096e-05	0.00217676	29.1722	36.6657	20.2654	14.7943	47193661	chr8	47194061
Kdm1b	0.158884	0.0627282	0.230695	114.956	120.39	137.226	123.594	47196726	chr13	47197126
Bicral	-0.14357	0.248742	0.497793	47.3686	52.8332	47.4791	42.5336	47201328	chr17	47201728
Mir378c	-0.210921	0.510149	0.727413	8.08733	5.48541	6.07963	5.54786	47203361	chr14	47203761
Irf2	-0.868132	0.0107512	0.0858694	10.398	7.21765	4.05309	5.54786	47203764	chr8	47204164
Col15a1	-0.204361	0.415987	0.654027	10.6868	11.8369	8.10618	11.4039	47208299	chr4	47208699
Tbcc	0.152107	0.686965	0.847284	3.75483	4.6193	4.6321	4.62322	47208515	chr17	47208915
Irf2	0.334751	0.265538	0.51539	7.7985	5.77412	6.94815	10.1711	47209593	chr8	47209993
Xpnpep2	-0.589917	0.174625	0.412128	3.466	6.06283	3.76358	2.46572	47213396	chrX	47213796
Gm31172	0.31297	0.28222	0.532941	6.35433	6.92894	8.9747	7.39715	47215859	chr8	47216259
Sash3	0.392363	0.216736	0.463484	5.199	5.77412	6.36914	8.01357	47216430	chrX	47216830
Gm31172	0.39821	0.152511	0.381611	6.0655	10.1047	10.1327	11.0957	47217907	chr8	47218307
Samd4	0.00280689	0.994465	0.998559	3.466	4.33059	3.76358	4.00679	47218571	chr14	47218971
Sash3	0.186667	0.478991	0.70415	8.08733	10.3934	8.68519	12.3286	47227196	chrX	47227596
Irf2	-0.402895	0.126229	0.342381	10.6868	10.3934	7.52717	8.32179	47231006	chr8	47231406
Sash3	0.400637	0.0260518	0.141552	18.4853	19.0546	24.029	25.2736	47232276	chrX	47232676
Sash3	0.116813	0.451034	0.681749	29.461	25.1174	29.5297	29.2804	47235112	chrX	47235512
Prph2	-0.35639	0.354283	0.600886	4.62133	6.92894	6.07963	2.77393	47243888	chr17	47244288
Irf2	0.216806	0.536781	0.746521	5.48783	4.33059	4.6321	6.78072	47245768	chr8	47246168
Gm52121	0.105063	0.782663	0.900244	4.62133	3.75318	4.6321	4.315	47248623	chr14	47249023
Gm52733	0.46188	0.0403242	0.180061	12.9975	10.1047	15.9229	15.7189	47251068	chr4	47251468
Dek	-0.640118	6.51693e-05	0.00367079	44.1915	49.9461	30.9772	28.9722	47259658	chr13	47260058
Gm39170	-0.345277	0.308071	0.557673	5.199	7.79506	5.50062	4.62322	47264256	chr8	47264656
Gm39170	-0.933597	0.0270307	0.144199	5.48783	6.06283	2.02654	4.00679	47271233	chr8	47271633
Rnf144b	-0.142607	0.424434	0.661187	21.9513	22.8078	22.292	17.8764	47276189	chr13	47276589
Gm52734	1.27852	0.00900726	0.0779722	1.44417	2.59835	5.21112	4.62322	47280117	chr4	47280517
Gm8468	-1.09785	0.039321	0.17766	3.17717	4.6193	2.31605	1.23286	47287107	chr18	47287507
Zdhhc9	-0.453895	0.216786	0.463538	6.932	4.6193	4.05309	4.315	47290709	chrX	47291109
Gm53327	-0.72061	0.12105	0.334934	4.04366	4.908	3.76358	1.54107	47291849	chr6	47292249
Gm52732	0.343284	0.405477	0.645643	2.31067	5.48541	5.50062	4.315	47293731	chr4	47294131
Gm53327	-0.524235	0.198134	0.441084	4.3325	6.06283	4.6321	2.46572	47295685	chr6	47296085
Gm39170	0.247663	0.221759	0.468441	15.0193	13.5692	16.2124	17.5682	47295759	chr8	47296159
Zdhhc9	0.139723	0.261008	0.510687	45.6356	42.1511	49.7951	46.2322	47297173	chrX	47297573
Gm39170	0.39907	0.0237932	0.134575	21.0848	18.7659	26.6346	25.5818	47297922	chr8	47298322
Gm29834	0.127518	0.653573	0.82299	14.4417	9.23859	8.10618	17.8764	47302841	chr19	47303241
Gm39170	0.487647	0.114118	0.323985	6.64316	4.908	7.81667	8.32179	47303245	chr8	47303645
Gm52732	0.129592	0.579175	0.775804	11.8422	10.6821	10.7117	13.8696	47303344	chr4	47303744
Gm39170	0.120206	0.639829	0.81307	10.6868	8.37247	11.5803	8.93822	47304751	chr8	47305151
Ubr2	0.147824	0.71279	0.857224	5.199	3.46447	6.36914	3.08214	47305770	chr17	47306170
Gm52732	0.16939	0.518789	0.734188	8.95383	8.66118	11.2907	8.32179	47310764	chr4	47311164
Gm39170	-0.453225	0.282124	0.532864	4.62133	4.04188	3.47408	2.77393	47312220	chr8	47312620
Gm29834	-0.116001	0.752372	0.885176	3.466	9.23859	5.50062	6.16429	47319294	chr19	47319694
Gm52732	-0.0906172	0.773696	0.897161	5.48783	9.23859	5.79013	8.01357	47320058	chr4	47320458
Ubr2	-0.396289	0.0028678	0.0390359	60.655	58.3186	49.7951	39.7597	47321301	chr17	47321701
Gm39170	-0.458989	0.0868416	0.276481	10.1092	13.8579	10.1327	7.08893	47322557	chr8	47322957
Gm54069	-0.0960249	0.716407	0.859069	8.665	11.2595	7.81667	10.7875	47323214	chrX	47323614
Samd4	-0.303112	0.124276	0.339625	17.6188	20.2094	15.0543	15.4107	47324242	chr14	47324642
Gm29834	0.60785	0.240802	0.489635	4.04366	1.44353	6.07963	2.1575	47327306	chr19	47327706
Gm53417	0.19464	0.725024	0.865599	4.3325	1.44353	1.44753	5.23964	47341469	chr8	47341869
Gm10371	0.147221	0.357239	0.603609	27.1503	27.1384	26.3451	33.5954	47342203	chr14	47342603
Gm39511	0.0309299	0.785798	0.900553	56.9001	53.1219	52.6902	59.1772	47345305	chrX	47345705
Rnf144b	-0.0982667	0.371033	0.615544	58.3443	60.3396	55.0062	55.1704	47347264	chr13	47347664
Gm36885	0.684972	0.0268058	0.143701	6.64316	5.48541	7.81667	11.7121	47347903	chr19	47348303
Gm4945	-0.364517	0.221347	0.467941	8.08733	7.79506	5.79013	6.4725	47349896	chr17	47350296
Tgfbr1	-0.301394	0.00289116	0.0391559	91.849	95.8504	77.5877	73.6632	47352764	chr4	47353164
Rnf144b	-0.27434	0.506055	0.724012	3.75483	4.6193	3.18457	3.69857	47355668	chr13	47356068
9530027J09Rik	0.637992	0.0890413	0.280814	6.0655	2.59835	6.36914	7.08893	47363606	chrX	47364006
Gm40934	0.151415	0.728287	0.867903	6.35433	2.02094	5.50062	3.69857	47369737	chr13	47370137
Gm53417	-0.196628	0.57949	0.775989	6.0655	4.6193	4.6321	4.62322	47373421	chr8	47373821
9530027J09Rik	-0.0336361	0.821478	0.916611	36.6818	29.448	31.5562	32.6707	47373787	chrX	47374187
Gm36885	-1.11123	0.0188216	0.118318	4.04366	5.77412	2.60556	1.84929	47376177	chr19	47376577
Gm40934	-0.738452	0.0307234	0.154711	6.932	8.66118	3.76358	5.54786	47377607	chr13	47378007
Gm53417	-0.570184	0.0509645	0.204993	10.1092	8.66118	6.36914	6.16429	47387882	chr8	47388282
Gm53417	-0.14632	0.34116	0.588833	28.5945	30.6028	26.3451	26.8147	47394357	chr8	47394757
Gm18811	0.529116	0.191194	0.432567	3.17717	3.46447	4.3426	5.23964	47402811	chr14	47403211
Bcorl1	0.116131	0.449706	0.680901	26.2838	28.5819	30.9772	28.0475	47403581	chrX	47403981
Bcorl1	0.209147	0.327964	0.576403	13.2863	12.7031	13.6068	16.3354	47407154	chrX	47407554
Gm18811	-0.146784	0.422726	0.659263	23.1067	20.4981	17.3704	21.8832	47415447	chr14	47415847
Gm36885	-0.0870774	0.790888	0.901607	6.932	5.19671	6.36914	4.93143	47420751	chr19	47421151
Gm53785	-0.301846	0.280337	0.53078	11.2645	8.37247	9.2642	6.4725	47426534	chr13	47426934
Gch1	-0.362228	0.00198017	0.0314259	73.3636	68.4233	52.6902	57.0197	47426544	chr14	47426944
Bcorl1	0.162812	0.390166	0.632164	19.9295	17.6111	23.7395	17.8764	47429470	chrX	47429870
Gm52384	0.791323	0.00276412	0.0382949	7.7985	7.79506	13.3173	13.5614	47430174	chr19	47430574
Cul1	0.185438	0.0757825	0.257459	64.4098	66.4024	70.6396	77.3618	47431954	chr6	47432354
Bcorl1	0.22889	0.118331	0.330767	31.4828	30.3141	33.8722	38.2186	47432435	chrX	47432835
Gm52384	0.679069	0.0121775	0.0923354	10.1092	6.92894	15.6333	11.4039	47434942	chr19	47435342
Gm12430	-0.0369898	0.820417	0.916164	24.262	30.3141	24.8976	28.0475	47437557	chr4	47437957
Cadm1	-0.182363	0.220336	0.467186	37.2595	34.6447	34.7408	28.0475	47441340	chr9	47441740
Gch1	-0.976645	0.0316121	0.157201	4.62133	4.908	2.60556	2.1575	47441699	chr14	47442099
Gm52384	-0.316972	0.276449	0.526822	7.50966	10.1047	6.07963	8.01357	47443400	chr19	47443800
Enpp6	0.427634	0.258727	0.508482	4.3325	3.46447	5.79013	4.62322	47444124	chr8	47444524
Gm41589	0.0338654	0.810358	0.910238	33.2158	40.4188	39.3729	35.4447	47451021	chr17	47451421
Sh3pxd2a	0.255748	0.0996815	0.299864	28.8833	32.0464	31.8457	40.6843	47452064	chr19	47452464
Cadm1	0.0575139	0.897506	0.953732	3.17717	3.46447	2.60556	4.315	47459862	chr9	47460262
Sema6a	0.366644	0.175077	0.412781	8.95383	7.79506	12.7383	8.63	47463112	chr18	47463512
Gm36715	-0.812347	0.0212914	0.126354	6.0655	9.816	4.6321	4.315	47466972	chr17	47467372
Alg2	-0.0143517	0.85494	0.935583	134.019	128.474	128.83	129.45	47474337	chr4	47474737
Gm36715	-0.494381	0.0744572	0.254841	10.1092	9.816	6.65865	7.39715	47485733	chr17	47486133
Gm36715	-0.101286	0.738502	0.875124	6.35433	7.50636	6.94815	5.85607	47488576	chr17	47488976
Gm19557	0.0894599	0.472111	0.698723	47.3686	43.3059	45.163	50.8554	47495892	chr19	47496292
Gm24378	-0.354834	0.370169	0.614957	4.3325	4.908	3.76358	3.39036	47496371	chr14	47496771
Elf4	0.0184421	0.916328	0.962422	22.8178	20.2094	19.9759	23.4243	47498874	chrX	47499274
Gm19557	0.159002	0.310485	0.560022	33.7935	25.4061	32.4247	33.2872	47498974	chr19	47499374
Gm36715	-0.544027	0.168456	0.403361	5.199	4.908	3.76358	3.08214	47500430	chr17	47500830
Gm19557	-0.270147	0.196193	0.439067	19.6407	22.8078	13.3173	21.8832	47501627	chr19	47502027
Sema6a	-0.158543	0.302907	0.552869	30.6163	29.7367	28.3716	25.2736	47501860	chr18	47502260
Sema6a	-0.293187	0.2696	0.519699	11.2645	12.7031	6.94815	12.6368	47502978	chr18	47503378
Elf4	0.411394	0.00781791	0.0715754	29.7498	29.1593	42.2679	35.4447	47513400	chrX	47513800
Socs4	-0.319794	0.00335567	0.0431232	92.4266	82.2812	73.5346	65.3414	47514065	chr14	47514465
Stn1	-0.0104384	0.974177	0.990591	7.50966	5.19671	7.23766	5.23964	47514941	chr19	47515341
Trerf1	0.587588	0.0988023	0.298391	4.62133	3.75318	5.79013	6.78072	47514962	chr17	47515362
Elf4	0.30195	0.136466	0.358236	13.5752	19.0546	21.4235	18.4929	47518626	chrX	47519026
Elf4	0.264539	0.0681484	0.242876	31.194	30.3141	37.3463	36.0611	47522324	chrX	47522724
Cadm1	-0.930437	0.0704274	0.247371	4.3325	3.17577	2.31605	1.54107	47523991	chr9	47524391
Stn1	-0.0099277	0.9333	0.971747	51.7011	55.1429	48.3476	57.3279	47525039	chr19	47525439
Trerf1	0.592001	0.15963	0.390987	4.04366	2.30965	4.92161	4.62322	47525098	chr17	47525498
Elf4	0.312948	0.163172	0.395918	12.9975	10.6821	15.9229	13.2532	47527873	chrX	47528273
Mapk1ip1l	0.271238	0.0511953	0.205395	33.2158	35.2221	41.9784	40.0679	47535725	chr14	47536125
Trerf1	-0.119331	0.695779	0.84908	5.77666	9.23859	7.23766	6.4725	47536416	chr17	47536816
Ezh2	0.0566291	0.866772	0.940976	6.0655	4.6193	5.79013	5.23964	47538036	chr6	47538436
Elf4	0.0716442	0.726851	0.867051	14.1528	14.1466	14.7648	14.7943	47542175	chrX	47542575
Elf4	-0.0561721	0.759345	0.889625	19.3518	18.7659	17.6599	18.8011	47551529	chrX	47551929
Trerf1	0.517433	0.151602	0.380329	4.91016	3.46447	5.79013	6.16429	47560793	chr17	47561193
Slk	-0.283765	0.0341273	0.164298	45.9245	54.2767	42.8469	38.835	47567594	chr19	47567994
Ezh2	-0.0428139	0.66426	0.831258	79.718	78.8167	71.5081	81.6768	47571872	chr6	47572272
Trerf1	0.310761	0.399501	0.64027	5.48783	3.46447	4.6321	6.4725	47580106	chr17	47580506
Gm41147	-1.10983	0.0425118	0.185602	4.3325	2.88706	1.44753	1.84929	47589979	chr14	47590379
Gm57813	-0.537173	0.075739	0.257459	10.398	8.37247	7.81667	4.93143	47598987	chr14	47599387
Aifm1	0.118944	0.336445	0.584619	49.9681	42.4398	49.5056	50.2389	47602234	chrX	47602634
