## Supplementary Table 3 for "Tumor cell-specific loss of GPX4 reprograms triacylglycerol metabolism to escape ferroptosis and impair antitumor immunity in NSCLC" (part 2 of 3)

### Sheet: Table S3A (continued)
geneId	logFC	PValue	FDR	WT1_count	WT2_count	CKO3_count	CKO4_count	Start	Chr	End
Gm57813	-0.297858	0.276634	0.527011	8.665	9.816	7.81667	7.08893	47602474	chr14	47602874
Trerf1	0.622959	0.0635967	0.232603	4.91016	4.6193	8.39569	6.16429	47605492	chr17	47605892
Rab33a	0.184511	0.35429	0.600886	14.7305	22.8078	20.2654	22.1914	47607917	chrX	47608317
Lgals3	0.0687413	0.544793	0.751916	59.2108	53.1219	55.2957	61.9511	47611824	chr14	47612224
Ezh2	-0.0954773	0.532166	0.74357	30.0387	32.9125	26.6346	32.0543	47613496	chr6	47613896
Gm51569	1.26941	0.00163853	0.0277542	3.75483	2.30965	7.23766	7.39715	47626449	chr8	47626849
Gm40371	-0.0759027	0.547458	0.753698	45.058	43.3059	41.1099	42.2254	47628014	chr6	47628414
Gm40369	-0.15738	0.518783	0.734188	14.1528	10.9708	13.3173	8.93822	47629826	chr6	47630226
Lgals3	0.356551	0.0827605	0.269799	14.1528	13.2805	18.2389	16.6436	47632676	chr14	47633076
Mrps10	0.802047	0.0698744	0.246331	2.5995	2.88706	3.76358	5.85607	47642997	chr17	47643397
Gm40365	-0.141404	0.607194	0.79462	7.50966	10.3934	7.81667	8.32179	47649984	chr6	47650384
Gm36327	-0.00251863	0.99181	0.997602	11.2645	10.3934	12.4488	8.93822	47652573	chr6	47652973
Dlgap5	0.111576	0.454194	0.684384	27.728	32.0464	32.7142	31.4379	47655536	chr14	47655936
Gm40364	-0.102675	0.76348	0.89249	4.91016	6.06283	5.21112	4.93143	47656878	chr6	47657278
Gm40363	-0.442413	0.289751	0.540095	3.75483	6.06283	4.6321	2.46572	47659016	chr6	47659416
Mrps10	-0.277475	0.0673681	0.241053	37.5483	37.5318	27.2136	34.52	47679648	chr17	47680048
Zfp280c	0.314937	0.04526	0.19235	28.3057	24.8287	31.5562	34.2118	47682970	chrX	47683370
Gm51570	0.221237	0.530989	0.742785	4.3325	5.19671	4.6321	6.4725	47695567	chr8	47695967
Guca1a	0.203813	0.185964	0.42509	26.8615	29.448	34.7408	29.5886	47705865	chr17	47706265
Fbxo34	-0.498773	0.000528565	0.0137815	52.5676	50.2348	33.8722	38.5268	47710370	chr14	47710770
Slc25a14	0.0758799	0.538144	0.747167	44.1915	43.3059	46.6105	44.9993	47712359	chrX	47712759
Gm52861	0.00233692	0.99355	0.998219	6.35433	9.23859	8.39569	7.08893	47717266	chr6	47717666
Sfr1	-0.254515	0.0225031	0.130522	68.1646	78.8167	59.6383	62.8757	47719981	chr19	47720381
Gm52861	0.0206736	0.949861	0.979549	6.0655	5.77412	7.23766	4.62322	47720085	chr6	47720485
Gm5814	-0.932125	0.0536391	0.211094	3.466	5.19671	2.60556	1.84929	47720736	chr17	47721136
Stox2	0.11889	0.793975	0.902446	2.88833	3.46447	4.3426	2.46572	47721240	chr8	47721640
Gm52861	0.0946434	0.626642	0.804899	17.6188	15.5901	16.2124	19.1093	47725240	chr6	47725640
Fbxo34	-1.51339	0.00150008	0.0262355	7.50966	5.48541	3.18457	1.23286	47726161	chr14	47726561
Gm52861	0.168744	0.383686	0.626696	16.1747	19.3433	22.292	17.26	47726669	chr6	47727069
Gm52861	0.0567444	0.788871	0.900962	12.4198	16.4562	15.6333	14.1779	47730065	chr6	47730465
Gm52861	-0.150991	0.574314	0.773318	8.37616	10.9708	9.84322	7.39715	47733592	chr6	47733992
Gm52861	-0.156299	0.494542	0.716064	14.4417	12.7031	10.1327	14.1779	47734776	chr6	47735176
Rny3	-0.0666874	0.785939	0.900553	9.82033	11.2595	10.7117	9.24643	47737931	chr6	47738331
Rny3	-0.840972	0.00876608	0.0768461	8.08733	12.4144	6.36914	4.93143	47738755	chr6	47739155
Cimip3	0.254284	0.510198	0.727413	4.3325	3.46447	4.6321	4.62322	47739761	chr17	47740161
Stox2	-0.862948	0.00409439	0.0485282	11.2645	10.1047	6.07963	5.54786	47741643	chr8	47742043
Mir8090	-0.38357	0.222743	0.46942	6.35433	8.94989	6.36914	5.23964	47744049	chr19	47744449
Rny3	0.408304	0.103841	0.306437	10.9757	7.79506	12.7383	12.0204	47747044	chr6	47747444
Cimip3	0.125487	0.469254	0.696495	20.796	21.0755	21.134	24.3489	47748309	chr17	47748709
Fbxo34	-0.734654	0.0247933	0.137751	8.08733	10.9708	4.05309	7.39715	47752685	chr14	47753085
Rny3	-0.0772446	0.672418	0.83786	19.063	19.9207	19.1074	17.5682	47755207	chr6	47755607
Fbxo34	0.679867	0.102248	0.303858	2.88833	3.46447	4.05309	6.16429	47755910	chr14	47756310
Rny3	-0.491575	0.00771671	0.0709418	28.3057	28.2932	22.871	16.9518	47758508	chr6	47758908
Cimip3	-0.287311	0.301892	0.551843	9.24266	8.37247	7.23766	7.08893	47762148	chr17	47762548
Rny1	-0.157408	0.340888	0.588735	34.0823	28.8706	32.4247	23.4243	47765293	chr6	47765693
Fbxo34	-0.536464	0.0601022	0.224788	9.5315	10.1047	7.52717	5.85607	47771033	chr14	47771433
Fbxo34	-1.07847	0.000764865	0.0172864	10.398	11.2595	4.6321	5.54786	47778979	chr14	47779379
Gm51464	-0.447964	0.0158394	0.107144	28.3057	34.0673	18.5284	27.1229	47781453	chr7	47781853
Rbmx2	0.210156	0.210141	0.455672	21.3737	27.4271	29.5297	26.5064	47783780	chrX	47784180
Gm51464	-0.164825	0.296445	0.547356	32.6382	30.3141	31.2667	24.3489	47788045	chr7	47788445
Pdia4	-0.122988	0.198051	0.441061	112.356	102.779	107.117	88.7657	47790293	chr6	47790693
Taf8	0.51756	0.225112	0.472342	3.466	2.59835	4.3426	4.315	47795491	chr17	47795891
Gm54224	0.904457	0.0561323	0.216653	1.733	2.88706	4.3426	4.315	47798958	chr4	47799358
Gm32016	0.692948	0.152012	0.3809	2.02183	2.59835	3.18457	4.315	47804663	chr9	47805063
Atg14	0.090802	0.447405	0.679301	61.8103	56.2977	70.3501	54.2457	47805737	chr14	47806137
Zfp786	-0.436637	0.000441607	0.0122429	73.6525	65.825	52.9797	49.3143	47807221	chr6	47807621
Zfp398	-0.114024	0.295186	0.546225	81.1621	66.1137	69.771	65.3414	47812869	chr6	47813269
Taf8	0.066037	0.46274	0.691196	103.402	92.9633	98.7217	105.718	47812887	chr17	47813287
Ccnd3	0.167728	0.0750062	0.255905	108.312	90.6537	112.907	109.108	47815728	chr17	47816128
Ccnd3	0.220049	0.0348918	0.166331	64.9875	62.9379	74.4031	73.6632	47818846	chr17	47819246
Ccnd3	0.0116879	0.911088	0.960113	62.388	66.9798	62.5334	67.1907	47822031	chr17	47822431
Cfap43	0.158557	0.337366	0.585646	25.7062	21.653	27.2136	25.2736	47825657	chr19	47826057
Ccnd3	0.217902	0.164342	0.397751	24.5508	26.8497	29.2401	30.205	47832509	chr17	47832909
Gm41590	0.316732	0.117248	0.329181	15.597	13.5692	19.1074	16.9518	47842300	chr17	47842700
Gm30021	0.198142	0.0603895	0.225435	62.9656	60.6283	71.2186	69.6564	47843251	chr19	47843651
Stox2	1.54091	0.000412643	0.0116678	2.88833	2.02094	6.65865	7.70536	47845376	chr8	47845776
Gm32016	0.452109	0.289847	0.540178	2.88833	3.46447	3.47408	5.23964	47850602	chr9	47851002
Gsto2	-0.0809633	0.563428	0.765297	34.0823	38.6866	34.7408	33.5954	47853884	chr19	47854284
Zfp282	-0.474425	0.00333114	0.0428914	41.3031	58.0299	37.9253	32.9789	47854578	chr6	47854978
Ktn1	0.879814	0.0116218	0.0900613	4.04366	4.908	6.65865	9.86286	47862792	chr14	47863192
Stox2	0.247421	0.176291	0.414122	18.1965	18.4772	23.1605	20.0339	47865423	chr8	47865823
Itprip	-0.164055	0.34655	0.593868	23.6843	23.0965	22.5815	18.8011	47879221	chr19	47879621
Ktn1	-0.735403	6.66187e-05	0.00369736	40.7255	58.3186	31.8457	27.1229	47886864	chr14	47887264
Zfp212	0.0621988	0.534474	0.745094	71.9195	74.7749	80.7723	71.1975	47897468	chr6	47897868
Itprip	0.58344	0.00269013	0.0376873	15.597	19.0546	27.2136	24.3489	47898322	chr19	47898722
Ccnd3	0.0388666	0.697465	0.849735	71.3418	69.0007	74.4031	68.7318	47904371	chr17	47904771
Ccnd3	0.201117	0.174745	0.412206	32.0605	28.5819	33.0037	36.3693	47906508	chr17	47906908
Itprip	0.16457	0.102676	0.304442	69.6088	79.3942	84.8254	81.0604	47907568	chr19	47907968
Cfap58	0.0180658	0.958406	0.983577	6.64316	4.33059	6.36914	4.62322	47917465	chr19	47917865
Zfp783	-0.475388	0.00628621	0.0631397	28.8833	33.7786	24.029	20.6504	47919986	chr6	47920386
Bysl	-0.0717537	0.473105	0.699525	101.669	108.842	87.4309	112.19	47922288	chr17	47922688
Cfap58	0.203582	0.247884	0.496898	21.9513	18.4772	23.45	22.8079	47925887	chr19	47926287
Zfp956	0.140285	0.210702	0.456235	86.3611	65.5363	79.0352	87.5329	47930184	chr6	47930584
Usp49	0.080621	0.477769	0.702966	52.2788	51.9671	56.4537	53.0129	47940137	chr17	47940537
Usp49	-0.213746	0.63198	0.807869	2.31067	6.06283	3.47408	3.69857	47957555	chr17	47957955
Usp49	-0.656299	0.176335	0.41418	3.17717	4.908	3.47408	1.54107	47969600	chr17	47970000
Frs3	-0.76478	0.0900034	0.282191	3.466	5.77412	2.60556	2.77393	47975546	chr17	47975946
Frs3	-0.74457	0.00262202	0.0371586	14.7305	19.0546	8.9747	11.0957	47983672	chr17	47984072
Rwdd4a	0.033602	0.694447	0.848615	109.179	111.152	118.119	105.718	47986439	chr8	47986839
Zfp777	0.294048	0.354841	0.601333	5.199	6.06283	6.07963	7.70536	47992886	chr6	47993286
Tomm6	0.233421	0.0167026	0.110581	79.718	77.6619	94.6686	89.074	47999084	chr17	47999484
Frs3	-0.206436	0.0828721	0.269996	54.0118	61.7831	49.7951	49.9307	48005758	chr17	48006158
Zfp777	-0.57238	0.0664627	0.238962	8.665	13.2805	4.92161	9.86286	48025022	chr6	48025422
Nr4a3	0.58255	0.136643	0.358519	2.5995	5.19671	6.65865	4.93143	48034347	chr4	48034747
Nr4a3	-0.0763358	0.48888	0.711646	63.2545	66.6911	56.1642	66.5743	48044318	chr4	48044718
Nr4a3	0.436179	0.0066709	0.0655419	25.7062	28.8706	39.6624	33.5954	48046813	chr4	48047213
Tfeb	-0.000351233	0.997866	0.999647	43.0361	54.2767	52.4007	44.0747	48048765	chr17	48049165
Zfp746	0.427849	0.255773	0.505858	3.466	4.33059	5.50062	4.93143	48050485	chr6	48050885
Tfeb	0.193156	0.498215	0.71913	7.22083	7.21765	9.2642	7.08893	48059678	chr17	48060078
Zfp746	-0.962037	3.4055e-08	1.94915e-05	58.922	68.1346	33.2932	31.4379	48062803	chr6	48063203
Tfeb	0.6522	0.000689114	0.0162161	18.4853	17.0337	29.5297	25.89	48065315	chr17	48065715
Tfeb	0.763606	0.000443573	0.0122782	13.5752	12.4144	21.134	22.8079	48068013	chr17	48068413
Nr4a3	0.0564898	0.849631	0.933177	6.0655	7.79506	7.81667	6.4725	48074917	chr4	48075317
Tfeb	0.223869	0.124504	0.33999	30.9052	32.9125	34.4513	39.7597	48079755	chr17	48080155
Gm8623	-0.0880062	0.865852	0.940772	3.466	2.59835	4.3426	1.23286	48087844	chr8	48088244
Tfeb	0.162713	0.686358	0.847074	4.3325	3.17577	4.05309	4.315	48095411	chr17	48095811
Tfeb	-0.42554	0.220297	0.467132	6.0655	6.06283	4.92161	4.00679	48104249	chr17	48104649
Gm8623	-1.16642	0.00825825	0.0741904	5.48783	6.06283	3.18457	1.84929	48105039	chr8	48105439
Stx17	-0.378322	0.268286	0.518343	6.35433	5.77412	4.6321	4.62322	48108887	chr4	48109287
Stx17	-0.011427	0.909196	0.959247	87.5165	95.8504	99.8797	80.444	48124596	chr4	48124996
AA386476	0.152662	0.0537746	0.211323	146.727	137.135	153.149	160.58	48128084	chr8	48128484
Stx17	0.470003	0.0725034	0.251072	8.95383	7.50636	12.1593	10.4793	48131829	chr4	48132229
Slit2	0.0209242	0.89943	0.954746	24.8397	32.0464	25.4766	32.0543	48141242	chr5	48141642
Gm31692	0.187713	0.403776	0.643914	13.864	10.3934	14.1858	13.2532	48143807	chr8	48144207
Mdfi	0.0201982	0.903141	0.956525	23.1067	22.8078	23.7395	22.4996	48143979	chr17	48144379
Gm25201	-0.105914	0.806889	0.908329	5.48783	2.59835	4.3426	3.08214	48153020	chr17	48153420
Slit2	-0.653376	0.0267897	0.143701	11.5533	10.6821	8.9747	4.93143	48161159	chr5	48161559
n-R5s28	0.368496	0.215454	0.461914	8.08733	7.50636	6.94815	13.2532	48162938	chr17	48163338
Cdkn2aip	-0.259592	0.0608789	0.226609	41.592	40.4188	34.7408	33.2872	48166687	chr8	48167087
n-R5s28	-0.0680584	0.844761	0.930882	5.48783	4.908	5.21112	4.62322	48175305	chr17	48175705
Gm51672	-0.243526	0.228133	0.475703	19.3518	15.8788	14.4753	15.1025	48178306	chr9	48178706
n-R5s28	0.929604	4.29733e-05	0.00278784	11.2645	14.724	24.8976	24.3489	48184282	chr17	48184682
n-R5s28	0.23704	0.448989	0.680418	4.91016	8.08377	6.65865	8.63	48189087	chr17	48189487
Foxp4	0.613396	0.0469544	0.196303	5.48783	5.48541	8.10618	8.63	48198768	chr17	48199168
Foxp4	-0.467635	0.156022	0.386121	6.35433	7.79506	5.79013	4.315	48200611	chr17	48201011
Foxp4	-0.444684	0.193131	0.43511	6.35433	6.35153	4.05309	5.23964	48209936	chr17	48210336
Gm31786	-0.204624	0.480681	0.7051	7.50966	8.08377	6.36914	7.08893	48217141	chr8	48217541
Foxp4	0.0288402	0.845511	0.931371	29.1722	30.0254	29.5297	30.5132	48220252	chr17	48220652
Gm13482	-0.102509	0.565631	0.76716	20.2183	21.0755	19.1074	19.1093	48222830	chr2	48223230
Nxpe4	-0.335331	0.458777	0.688406	3.466	3.75318	3.18457	2.46572	48225871	chr9	48226271
Foxp4	-0.15576	0.241974	0.490809	41.3031	40.7075	36.4778	36.6775	48233999	chr17	48234399
Gm5228	1.35155	0.0349573	0.16649	1.733	0.577412	2.89506	3.08214	48253705	chr17	48254105
Gm29938	-0.288176	0.360269	0.605986	7.22083	8.94989	4.6321	8.63	48258039	chr17	48258439
Gm29938	0.0573292	0.885976	0.949296	4.62133	3.46447	3.47408	4.93143	48269019	chr17	48269419
Erp44	-0.00225376	0.996216	0.999146	1.733	5.48541	4.05309	3.08214	48271796	chr4	48272196
Gm25338	0.147501	0.586892	0.78151	7.22083	10.3934	11.0012	8.32179	48272005	chr2	48272405
Invs	0.0354303	0.65764	0.826037	121.888	129.918	128.83	127.601	48279649	chr4	48280049
Gm41591	-1.13786	0.000125586	0.00552923	14.7305	14.4353	7.81667	5.23964	48284874	chr17	48285274
Gm41591	-0.578141	0.013028	0.0958896	17.0412	15.3014	9.55371	12.0204	48286954	chr17	48287354
Morc1	-0.800132	0.0852918	0.273832	5.48783	3.46447	2.02654	3.08214	48299646	chr16	48300046
Cldn22	0.737454	0.000164011	0.00647397	18.1965	16.7449	27.5031	30.5132	48304770	chr8	48305170
Gm41591	0.125179	0.47457	0.700871	21.9513	20.2094	20.8445	24.9654	48312874	chr17	48313274
Gm32131	1.2098	0.000102715	0.0049508	5.199	6.06283	12.1593	13.8696	48331592	chr9	48331992
Gm32131	0.386483	0.108708	0.31514	9.5315	9.5273	12.4488	12.3286	48333720	chr9	48334120
Gm30068	0.179393	0.206424	0.451181	34.3711	30.8915	36.4778	36.9857	48352657	chr17	48353057
Peli2	0.0811854	0.575123	0.773811	30.6163	38.3979	35.6093	36.9857	48358735	chr14	48359135
Wwc2	0.432062	0.103197	0.305361	9.82033	8.66118	9.55371	15.4107	48370417	chr8	48370817
Peli2	0.110593	0.447201	0.679165	29.461	31.7577	32.4247	33.2872	48370556	chr14	48370956
Gm16630	-0.0263334	0.781865	0.900145	77.985	80.8377	76.1402	78.9029	48372342	chr6	48372742
Enox2	0.111977	0.432199	0.666959	35.8153	30.8915	36.7673	34.8282	48376842	chrX	48377242
Gm36183	-0.057603	0.825418	0.919129	10.1092	8.66118	8.10618	9.86286	48381365	chr13	48381765
Wwc2	-0.513916	0.0777243	0.261209	8.37616	10.1047	6.07963	6.78072	48385373	chr8	48385773
Rexo2	-0.119812	0.249813	0.499204	67.8758	69.8669	65.1389	60.7182	48391540	chr9	48391940
Wwc2	-0.379975	0.307768	0.557358	4.62133	6.35153	3.47408	4.93143	48393435	chr8	48393835
Gm45086	0.20688	0.0849607	0.273263	46.2133	46.193	52.4007	53.6293	48399517	chr7	48399917
Gm39173	0.0768622	0.593038	0.785451	32.0605	32.3351	31.8457	35.7529	48400576	chr8	48400976
Gm5617	0.134419	0.123866	0.339033	105.424	98.4488	113.776	108.491	48406433	chr9	48406833
Invs	0.50483	0.301327	0.551236	4.04366	1.44353	3.18457	4.62322	48407398	chr4	48407798
A730006G06Rik	-0.0314212	0.889642	0.950641	12.7087	11.5482	12.1593	11.4039	48408310	chr17	48408710
A730006G06Rik	-0.0885179	0.746475	0.881159	8.37616	9.5273	6.94815	9.86286	48411474	chr17	48411874
A330033J07Rik	-0.148915	0.449391	0.68066	19.063	17.8998	18.8179	14.1779	48415199	chr13	48415599
Invs	-0.69509	0.0428674	0.186443	6.932	7.21765	4.6321	4.00679	48419211	chr4	48419611
Zfp467	-0.20013	0.236994	0.485621	27.4392	28.8706	20.8445	28.0475	48420613	chr6	48421013
Zfp467	-0.0381288	0.811817	0.911016	30.6163	33.4899	36.1883	25.5818	48422370	chr6	48422770
Gm31984	-0.399226	0.0306426	0.15459	22.8178	23.9626	17.3704	17.8764	48427686	chr8	48428086
9830107B12Rik	3.14913	0.00141394	0.0252914	0	0.577412	3.76358	1.84929	48429754	chr17	48430154
Gm5617	0.0400537	0.810821	0.910383	21.6625	27.7158	25.4766	24.9654	48432641	chr9	48433041
Gm6498	0.710631	0.0966347	0.294017	2.88833	4.6193	3.47408	8.93822	48436365	chr14	48436765
Zdhhc13	-0.499633	0.000336331	0.0101661	52.5676	58.3186	39.6624	38.2186	48438828	chr7	48439228
Gm52144	0.722467	0.0518285	0.206724	4.3325	3.46447	7.52717	5.23964	48439835	chr14	48440235
Wwc2	-0.699185	0.000189923	0.00711144	30.0387	31.469	18.8179	18.8011	48442979	chr8	48443379
Gm5617	0.316895	0.429728	0.665126	4.04366	3.17577	4.92161	4.00679	48443553	chr9	48443953
Gm5617	0.0571937	0.815969	0.913595	9.5315	10.3934	9.84322	10.7875	48449437	chr9	48449837
9830107B12Rik	0.523706	0.00751199	0.0698743	18.4853	14.724	23.45	24.0407	48453212	chr17	48453612
Nnmt	0.57304	0.153329	0.382364	3.17717	3.46447	4.6321	5.23964	48469912	chr9	48470312
A530064D06Rik	0.399889	0.190296	0.431519	8.08733	5.77412	11.2907	6.78072	48472214	chr17	48472614
Tex10	0.191674	0.180252	0.418915	40.4366	38.3979	51.2426	37.9104	48472817	chr4	48473217
A530064D06Rik	0.641338	0.00375626	0.0461387	15.8858	11.2595	19.3969	22.8079	48474116	chr17	48474516
Zfp862-ps	-0.080812	0.442835	0.675479	70.7641	64.9589	61.0859	66.5743	48481185	chr6	48481585
1700026J14Rik	-0.341365	0.100198	0.300663	19.063	21.653	19.1074	12.6368	48514339	chr6	48514739
Pacrgl	0.00358905	0.974948	0.990949	58.6331	53.4106	59.3488	52.0882	48529478	chr5	48529878
Nnmt	-1.42134	0.00135533	0.0247276	6.64316	6.35153	2.89506	1.84929	48529812	chr9	48530212
E2f8	-0.0713035	0.456325	0.686383	103.113	86.6118	89.747	89.6904	48530667	chr7	48531067
Lrrc61	0.0340032	0.779119	0.899337	45.9245	45.0381	46.6105	45.9239	48531628	chr6	48532028
Trem1	-0.00347288	0.988675	0.996317	11.8422	9.23859	10.7117	10.1711	48539551	chr17	48539951
Msantd3	0.066178	0.7037	0.852153	20.2183	22.8078	24.029	20.6504	48540596	chr4	48540996
Trem1	0.16766	0.405176	0.645452	14.7305	14.1466	16.5019	15.7189	48541543	chr17	48541943
Msantd3	1.1107	0.000487705	0.013042	5.77666	4.6193	11.0012	11.4039	48553752	chr4	48554152
Trem3	0.194793	0.510231	0.727413	7.22083	7.21765	6.36914	10.1711	48554315	chr17	48554715
Rarres2	-0.504042	0.188071	0.428417	6.0655	4.6193	3.47408	4.00679	48556130	chr6	48556530
Gm52307	0.683351	0.0254444	0.139879	4.91016	7.21765	10.7117	8.63	48556587	chr17	48556987
E2f8	0.590314	0.0135168	0.0977515	10.6868	9.23859	15.9229	13.8696	48558749	chr7	48559149
Gm53521	-0.147898	0.513884	0.7303	11.5533	16.7449	13.0278	12.3286	48560346	chr9	48560746
Dctd	-0.22951	0.0573408	0.219243	53.4341	60.3396	49.2161	47.1568	48562877	chr8	48563277
Gm18559	-1.27665	0.0558734	0.216054	2.5995	2.59835	1.44753	0.616429	48567584	chr7	48567984
Repin1	-0.0299311	0.818812	0.915561	47.6575	52.2558	55.2957	41.6089	48570645	chr6	48571045
Treml4	0.248446	0.457183	0.687033	5.199	4.908	5.50062	6.4725	48571125	chr17	48571525
Zfp775	0.182115	0.0434904	0.18807	108.601	103.645	127.383	111.574	48578744	chr6	48579144
Tmeff1	-0.141003	0.460449	0.689629	17.6188	20.4981	15.9229	18.4929	48585608	chr4	48586008
Gm18559	-0.744169	0.0508988	0.2049	6.932	5.19671	3.47408	3.69857	48587533	chr7	48587933
Trat1	-0.566368	0.175685	0.41342	5.77666	4.04188	4.05309	2.46572	48589846	chr16	48590246
Trat1	0.370728	0.234888	0.483661	5.48783	6.35153	6.36914	8.93822	48590730	chr16	48591130
Trat1	-0.0181688	0.961261	0.984852	4.91016	6.64024	8.10618	3.08214	48592256	chr16	48592656
AI854703	0.0776435	0.774398	0.897433	7.22083	12.1257	11.2907	8.93822	48603985	chr6	48604385
AI854703	0.24558	0.208783	0.453892	15.3082	15.5901	19.1074	17.26	48606194	chr6	48606594
Treml2	0.583631	0.000223678	0.00789009	33.5046	28.0045	47.4791	44.0747	48607287	chr17	48607687
Nav2	-0.321917	0.279542	0.530121	7.22083	8.94989	5.79013	7.08893	48608758	chr7	48609158
Treml2	0.730743	0.00179538	0.0294957	10.1092	10.6821	17.0809	17.26	48609885	chr17	48610285
Gm32280	-0.0576297	0.865443	0.940587	6.64316	4.6193	4.92161	5.85607	48618729	chr9	48619129
B430306N03Rik	0.89269	3.23221e-06	0.000475926	19.9295	20.4981	36.4778	38.2186	48623119	chr17	48623519
Gimap8	0.0491921	0.750751	0.884097	26.5727	26.2722	27.2136	27.1229	48624002	chr6	48624402
B430306N03Rik	0.43651	0.0805171	0.266062	12.9975	8.08377	12.7383	15.7189	48631189	chr17	48631589
B430306N03Rik	0.327972	0.256945	0.506608	7.50966	6.35153	9.84322	7.39715	48632771	chr17	48633171
Retnlb	0.965301	0.00947028	0.0801102	3.466	4.04188	6.07963	8.63	48640006	chr16	48640406
Gm44262	0.776401	0.0583189	0.221138	5.48783	2.02094	7.52717	5.23964	48641622	chr6	48642022
Gm32280	0.812398	0.0375061	0.173094	3.466	3.17577	5.50062	6.16429	48651591	chr9	48651991
Gimap9	0.282612	0.0671416	0.240593	25.995	26.8497	31.8457	32.0543	48652906	chr6	48653306
Trem2	0.198386	0.58524	0.780212	6.0655	5.19671	3.76358	9.24643	48653911	chr17	48654311
Gm32280	0.308936	0.274827	0.525543	8.665	6.35153	10.4222	8.01357	48656006	chr9	48656406
Gm3534	-0.0183734	0.946316	0.978096	8.95383	8.08377	8.9747	7.70536	48659390	chr14	48659790
Gimap4	-0.0967063	0.549319	0.755203	25.1285	26.2722	24.608	23.1161	48661924	chr6	48662324
A830005F24Rik	0.231198	0.0219343	0.128591	73.0748	82.5699	88.0099	93.6972	48666690	chr13	48667090
Zbtb16	1.09694	0.0358068	0.168722	1.15533	2.59835	3.76358	4.315	48667014	chr9	48667414
Gm36109	-0.144817	0.40715	0.646917	21.9513	22.2304	20.2654	19.4175	48678617	chr11	48679017
Gm12439	0.247872	0.511666	0.728382	4.3325	3.75318	4.6321	4.93143	48680336	chr4	48680736
Gm36109	-0.183096	0.433089	0.667688	10.9757	15.3014	11.0012	12.0204	48681158	chr11	48681558
Gimap6	0.179453	0.16133	0.393465	41.8808	39.8414	44.584	47.465	48682930	chr6	48683330
Tmem260	-0.122013	0.154212	0.383783	112.356	112.884	105.091	100.478	48683508	chr14	48683908
Gimap6	-0.0445567	0.833212	0.923795	17.0412	16.4562	12.7383	19.7257	48684857	chr6	48685257
Rack1	0.0723313	0.443737	0.676155	82.8951	87.4779	84.2464	94.0054	48691099	chr11	48691499
Retnlg	0.468388	0.178382	0.416892	5.48783	4.04188	7.81667	5.23964	48693253	chr16	48693653
Gimap7	0.260128	0.145575	0.371698	19.063	26.8497	25.4766	29.2804	48695320	chr6	48695720
Tmem260	-0.383092	0.178668	0.417064	7.7985	12.9918	7.52717	8.32179	48696014	chr14	48696414
LOC118568094	-0.105208	0.324187	0.572713	72.2083	63.5153	63.9809	61.3347	48699962	chr13	48700362
Acvr2a	0.230401	0.121837	0.335989	28.3057	30.3141	35.6093	32.6707	48704658	chr2	48705058
LOC118568094	-0.02754	0.844955	0.931038	45.3468	35.2221	37.3463	41.3007	48705704	chr13	48706104
Trim41	0.0716711	0.422871	0.659429	93.0043	104.512	104.512	101.711	48707905	chr11	48708305
Gimap1	0.185684	0.386501	0.628858	14.1528	13.8579	13.3173	18.4929	48709938	chr6	48710338
n-TGacc1	0.068669	0.717769	0.860062	16.7523	17.6111	19.1074	16.6436	48714844	chr11	48715244
Gimap1	0.229061	0.0945558	0.290436	34.0823	36.6657	40.2414	42.2254	48715888	chr6	48716288
Trim7	-0.0866135	0.584974	0.780049	28.8833	38.3979	34.4513	28.3557	48716780	chr11	48717180
Oard1	0.145811	0.0976669	0.296082	104.269	96.1391	110.302	110.033	48716921	chr17	48717321
Gimap1	0.652768	0.00157699	0.0271491	15.3082	16.7449	28.3716	21.575	48717496	chr6	48717896
Gm25232	-0.448337	0.239706	0.48871	6.35433	4.33059	4.05309	3.69857	48719713	chr13	48720113
Gimap5	0.39381	0.00343732	0.0435992	41.0143	39.264	49.5056	55.4786	48723039	chr6	48723439
n-TKctt10	-0.273045	0.0963493	0.293511	26.8615	32.3351	23.7395	24.9654	48724735	chr11	48725135
Gm30283	-0.0428553	0.892372	0.951695	6.64316	6.35153	7.52717	4.93143	48725565	chr17	48725965
Zbtb16	-0.0148875	0.956289	0.982395	9.82033	7.79506	7.52717	9.86286	48728634	chr9	48729034
Trim7	0.154053	0.112563	0.321699	73.9413	75.9297	81.3513	84.4507	48728997	chr11	48729397
Gm30283	0.653225	0.07006	0.24674	4.04366	4.33059	7.81667	5.23964	48733654	chr17	48734054
Nav2	0.221451	0.551429	0.756573	6.0655	3.46447	4.3426	6.78072	48743361	chr7	48743761
Gm16170	-0.188216	0.0689818	0.244302	72.4971	78.8167	65.718	66.2661	48743839	chr11	48744239
n-TPtgg4	0.220648	0.039958	0.179203	69.32	71.0217	74.1136	88.7657	48746229	chr11	48746629
Zbtb16	-0.0463613	0.748391	0.882541	41.0143	34.6447	40.2414	32.3625	48747078	chr9	48747478
Gimap3	0.600377	0.000663302	0.0158611	20.2183	24.54	33.8722	33.5954	48747892	chr6	48748292
n-TLaag6	-0.0473386	0.706494	0.853598	45.3468	49.08	41.9784	49.0061	48748769	chr11	48749169
Irgm1	0.161502	0.0768783	0.259399	90.4048	86.9005	97.2742	99.8615	48760418	chr11	48760818
Unc5cl	-0.297167	0.458927	0.688458	4.91016	4.33059	4.6321	2.77393	48761420	chr17	48761820
Unc5cl	0.168024	0.560729	0.763078	6.64316	7.79506	6.94815	9.24643	48769223	chr17	48769623
Unc5cl	-0.295178	0.168653	0.40364	15.0193	15.5901	13.0278	11.7121	48774337	chr17	48774737
Ptpdc1	-0.721568	4.54279e-05	0.00287354	40.1478	50.5236	29.5297	24.9654	48778917	chr13	48779317
Nav2	-0.860849	0.0436992	0.18866	4.04366	6.92894	2.89506	3.08214	48783565	chr7	48783965
Gm5431	-0.208925	0.265948	0.51589	19.9295	21.0755	15.9229	19.4175	48792612	chr11	48793012
Tmem176b	0.365039	0.372027	0.616368	4.3325	2.88706	3.76358	5.54786	48806676	chr6	48807076
Nav2	-0.56599	0.107045	0.312	9.82033	5.77412	6.65865	3.69857	48808877	chr7	48809277
Gm36606	0.0208306	0.949843	0.979549	4.91016	6.92894	6.94815	4.93143	48812699	chr13	48813099
9130015G15Rik	0.0578333	0.909948	0.959625	3.17717	2.30965	1.73704	4.00679	48814291	chr7	48814691
Cip2a	0.144387	0.239065	0.488116	43.9026	43.8833	48.9266	47.465	48814343	chr16	48814743
Gm12185	0.288651	0.286556	0.537176	6.932	9.5273	11.0012	8.93822	48817639	chr11	48818039
Tmem176a	-0.267494	0.0175257	0.113444	65.2763	70.733	55.0062	57.3279	48818227	chr6	48818627
Gm12185	-0.183115	0.680731	0.843656	3.75483	3.75318	4.3426	2.1575	48818849	chr11	48819249
Barx1	0.223967	0.31816	0.567834	12.131	13.8579	12.4488	17.8764	48822489	chr13	48822889
Gm12185	0.0076504	0.984984	0.994843	4.04366	4.33059	2.89506	5.54786	48824622	chr11	48825022
Gm7932	-0.450216	0.0905815	0.283338	10.1092	11.2595	8.10618	7.39715	48828985	chr6	48829385
Gm7932	0.11956	0.792766	0.902066	2.31067	4.04188	3.76358	3.08214	48837085	chr6	48837485
Orc4	0.17202	0.0829835	0.270192	83.4728	85.1683	86.5624	102.635	48838916	chr2	48839316
Gm42074	-0.0996635	0.640192	0.813327	13.2863	14.724	13.3173	12.6368	48868667	chr11	48869067
9930111J21Rik1	0.0884398	0.772164	0.896755	6.932	6.35153	5.79013	8.32179	48870460	chr11	48870860
Tgtp1	-0.337142	0.155289	0.385274	11.5533	16.1675	11.2907	10.4793	48880491	chr11	48880891
Tgtp1	-8.00788e-05	0.999626	0.999961	21.3737	23.3852	23.1605	21.2668	48882828	chr11	48883228
Aoc1	0.0561096	0.90645	0.957743	4.04366	2.02094	3.47408	2.77393	48884479	chr6	48884879
Tgtp1	-0.0824382	0.755657	0.887026	8.95383	15.8788	9.2642	14.1779	48884788	chr11	48885188
Gm30419	-0.108214	0.743972	0.87958	4.62133	8.66118	6.07963	6.16429	48892899	chr17	48893299
Nav2	-0.40356	0.00336523	0.0431894	53.4341	64.9589	48.3476	40.3761	48895799	chr7	48896199
Gm51673	-0.151587	0.196785	0.43977	52.5676	54.5654	48.0581	47.7732	48896307	chr9	48896707
9930111J21Rik2	0.481779	0.204003	0.448389	3.75483	3.75318	5.50062	4.93143	48939840	chr11	48940240
9930111J21Rik2	0.300356	0.292004	0.54256	6.0655	9.5273	10.7117	8.32179	48942298	chr11	48942698
Tgtp2	-0.117306	0.546325	0.753235	20.5072	17.3224	15.3438	19.4175	48950803	chr11	48951203
Tgtp2	-0.286114	0.102881	0.304744	24.5508	24.54	21.4235	18.4929	48952467	chr11	48952867
Nav2	-0.164444	0.411593	0.650562	18.4853	15.8788	14.1858	16.3354	48953659	chr7	48954059
Gm24071	0.0801334	0.767535	0.894386	8.665	10.1047	7.52717	12.3286	48954347	chr17	48954747
Tgtp2	0.00773309	0.953554	0.981319	40.4366	36.9544	39.3729	37.9104	48954634	chr11	48955034
Zw10	0.0924716	0.347224	0.594504	80.5845	71.5991	79.3248	81.985	48966739	chr9	48967139
Ifi47	-0.0852966	0.753025	0.885621	10.1092	8.37247	10.1327	7.08893	48967263	chr11	48967663
Ifi47	-0.153001	0.569212	0.770104	10.398	8.66118	7.23766	9.86286	48971788	chr11	48972188
Ifi47	-0.0227409	0.906476	0.957743	25.1285	17.3224	18.5284	23.1161	48975628	chr11	48976028
LOC133624656	0.156246	0.251182	0.500839	49.9681	42.1511	57.9013	43.7664	48978593	chr11	48978993
Gm12188	0.142862	0.492382	0.714103	14.4417	13.5692	16.7914	13.8696	48984720	chr11	48985120
4930563H07Rik	0.325461	0.334798	0.582957	5.199	4.6193	5.50062	6.78072	48985167	chr6	48985567
Gm51892	-0.0127107	0.961736	0.985025	8.08733	10.1047	8.10618	9.86286	48992064	chr11	48992464
Nav2	0.171436	0.557996	0.761442	7.7985	6.06283	8.39569	7.08893	48992682	chr7	48993082
Phf2	-0.525123	0.0731228	0.252293	8.37616	9.816	6.07963	6.4725	48995176	chr13	48995576
Gpnmb	-0.291066	0.177004	0.415394	14.1528	16.7449	12.1593	12.945	49013944	chr6	49014344
Nav2	-0.0035611	0.993524	0.998219	4.04366	2.88706	2.89506	4.00679	49014302	chr7	49014702
Nav2	-0.248355	0.566723	0.768276	3.466	4.04188	3.18457	3.08214	49015574	chr7	49015974
Phf2	0.150795	0.131572	0.351049	67.8758	69.8669	75.8507	76.129	49023190	chr13	49023590
Phf2os1	0.253822	0.0228262	0.131688	56.3225	66.1137	73.2451	71.8139	49024977	chr13	49025377
Phf2os1	-0.0995417	0.450104	0.681183	49.9681	50.2348	39.9519	53.3211	49031947	chr13	49032347
Phf2os1	-1.24324	0.0367151	0.171153	3.17717	4.04188	0.579013	2.46572	49043659	chr13	49044059
Kcnip4	-0.391359	0.289759	0.540095	7.22083	4.6193	5.50062	3.39036	49047017	chr5	49047417
Nav2	-0.291096	0.348954	0.596051	7.22083	7.50636	4.92161	7.08893	49050169	chr7	49050569
Malsu1	-0.28662	0.011774	0.0907895	69.32	83.1473	61.9544	62.2593	49051088	chr6	49051488
Plppr1	0.28325	0.400696	0.641136	5.77666	4.33059	6.65865	5.54786	49059576	chr4	49059976
Or2o1	0.877808	0.00243021	0.0354457	8.37616	5.48541	13.3173	12.0204	49060074	chr11	49060474
Igf2bp3	-0.297044	0.285735	0.536317	8.95383	9.5273	6.36914	8.63	49073861	chr6	49074261
Zfp62	-0.657851	0.13151	0.351049	5.199	4.33059	2.02654	4.00679	49086754	chr11	49087154
Zfp62	0.194092	0.073289	0.25255	64.9875	59.1847	74.1136	66.8825	49094018	chr11	49094418
Nav2	0.568891	0.055652	0.215526	6.64316	5.48541	8.9747	8.93822	49100089	chr7	49100489
Nav2	0.042541	0.77874	0.899337	31.4828	27.4271	31.5562	28.6639	49112253	chr7	49112653
Nav2	0.101792	0.689035	0.847807	9.5315	8.66118	9.84322	9.55465	49117579	chr7	49117979
Fam120a	0.166176	0.0771284	0.260005	80.8733	80.8377	90.6155	89.6904	49120495	chr13	49120895
Fam120a	-0.242792	0.0734204	0.252755	48.524	60.917	50.6636	40.9925	49121852	chr13	49122252
Gm18312	-0.307185	0.21625	0.462871	14.1528	10.3934	10.7117	8.93822	49131502	chr13	49131902
Nav2	0.170462	0.68743	0.847614	4.04366	2.88706	4.3426	3.39036	49134246	chr7	49134646
Gm51893	0.0240163	0.809677	0.909897	70.4753	71.0217	74.4031	68.4236	49134445	chr11	49134845
Mgat1	0.0398856	0.793242	0.902124	30.3275	39.264	32.1352	39.1432	49139905	chr11	49140305
Mgat1	0.246483	0.0131368	0.0962373	77.1185	77.6619	87.4309	95.2382	49141312	chr11	49141712
Nav2	1.29392	0.0100696	0.0830417	1.44417	2.30965	4.92161	4.315	49146360	chr7	49146760
Or2y1g	-0.604073	0.0804504	0.265964	6.64316	6.64024	4.05309	4.62322	49151304	chr11	49151704
Gm18312	0.118319	0.625772	0.804512	10.398	9.5273	10.4222	11.0957	49168826	chr13	49169226
Nav2	-0.460971	0.0832843	0.270489	9.82033	12.1257	7.81667	8.01357	49172258	chr7	49172658
Igf2bp3	-0.751621	0.00244658	0.0356045	15.597	23.3852	13.0278	9.86286	49190686	chr6	49191086
Igf2bp3	0.436525	0.0420558	0.184428	12.131	14.724	16.2124	20.0339	49194623	chr6	49195023
Ap2m1-ps	0.139776	0.324744	0.573243	34.9488	37.5318	44.005	35.1364	49202955	chr2	49203355
Gm32694	-0.15165	0.697795	0.849817	7.50966	3.17577	5.50062	4.00679	49203493	chr7	49203893
Wnk2	1.0465	0.0193391	0.120124	2.31067	2.59835	4.6321	5.54786	49222764	chr13	49223164
Lrfn2	0.0884665	0.781055	0.899941	7.50966	5.19671	7.81667	5.54786	49238737	chr17	49239137
Tra2a	-0.238664	0.199671	0.443122	20.2183	20.2094	16.7914	17.26	49238845	chr6	49239245
Tra2a	0.269837	0.0203842	0.123524	52.8565	50.5236	63.9809	59.7936	49240419	chr6	49240819
Dbx1	-0.108308	0.63812	0.811657	11.8422	12.1257	11.5803	10.4793	49251135	chr7	49251535
Dbx1	0.109185	0.420902	0.658076	35.8153	34.9334	37.6358	38.2186	49283146	chr7	49283546
Tenm3	-0.241709	0.384656	0.62737	7.7985	10.6821	8.39569	7.08893	49296087	chr8	49296487
Ccdc126	0.218854	0.0725366	0.251094	45.6356	44.4607	51.2426	53.0129	49296095	chr6	49296495
Wnk2	-0.395468	0.0146775	0.102518	34.66	32.9125	27.7926	23.1161	49300741	chr13	49301141
Ap5m1	-0.257365	0.0302344	0.153535	65.5651	62.3605	48.6371	57.9443	49303933	chr14	49304333
Gm25215	0.538412	0.0285388	0.148498	12.9975	8.08377	14.7648	15.7189	49307213	chr2	49307613
Ccdc126	-0.27663	0.346211	0.59367	7.7985	8.94989	8.10618	5.54786	49308776	chr6	49309176
Ccdc126	-0.0686536	0.848245	0.93243	5.199	5.19671	6.07963	3.69857	49315644	chr6	49316044
Lrfn2	-0.080268	0.828497	0.921091	4.91016	4.6193	5.21112	3.69857	49316458	chr17	49316858
Fam221a	0.104288	0.795128	0.90302	3.17717	5.19671	5.50062	3.39036	49320809	chr6	49321209
Gm35938	0.309531	0.219578	0.466318	7.7985	13.2805	12.4488	13.5614	49324369	chr16	49324769
Gm40943	0.490631	0.160118	0.391601	6.35433	3.46447	6.07963	7.70536	49326573	chr13	49326973
Fam221a	0.687383	0.152029	0.380915	3.75483	1.44353	3.76358	4.62322	49326997	chr6	49327397
Ninj1	-0.07594	0.450896	0.681704	78.8515	82.5699	82.2198	69.6564	49341269	chr13	49341669
Epc2	-0.260294	0.0280288	0.147311	59.4996	57.4525	49.5056	47.465	49341739	chr2	49342139
Fam221a	0.258766	0.0386279	0.175737	45.6356	47.0591	50.9531	59.4854	49344635	chr6	49345035
Ninj1	1.02275	4.38578e-05	0.00279814	10.398	9.23859	18.5284	21.2668	49350399	chr13	49350799
Fam221a	-0.503573	0.198086	0.441066	6.0655	4.6193	2.89506	4.62322	49350785	chr6	49351185
Card19	0.598637	0.00501185	0.0548752	17.6188	12.1257	21.4235	23.4243	49358939	chr13	49359339
Epc2	-0.890913	0.0498071	0.202548	5.199	4.33059	3.18457	1.84929	49362470	chr2	49362870
Card19	-0.500307	0.000173928	0.00670869	62.6768	60.6283	41.3994	45.3075	49368956	chr13	49369356
Gm52024	0.0576099	0.88761	0.949701	2.88833	6.06283	3.47408	5.85607	49377750	chr13	49378150
Susd3	0.659465	9.72554e-05	0.00476464	28.5945	28.8706	39.9519	50.5472	49395893	chr13	49396293
Ttc12	0.056951	0.55972	0.762442	73.0748	81.9925	81.6408	78.5947	49397168	chr9	49397568
Susd3	0.495431	0.00011363	0.00525719	53.4341	46.4817	71.7976	68.1154	49401402	chr13	49401802
Gm32962	-0.786512	0.027038	0.144216	6.35433	9.23859	5.50062	3.39036	49402601	chr7	49403001
Htatip2	0.000454373	0.996374	0.999246	79.718	69.8669	73.8241	74.8961	49408972	chr7	49409372
Naa30	-0.0906991	0.393642	0.635143	63.8321	63.804	61.3754	57.6361	49409327	chr14	49409727
E030007A22Rik	0.814323	0.0118761	0.0911368	5.77666	4.6193	7.81667	10.4793	49425623	chr13	49426023
Prmt3	-0.715848	0.000207965	0.0075398	33.5046	32.6238	23.1605	16.6436	49428148	chr7	49428548
Foxg1	-0.976333	0.0333471	0.162103	4.04366	5.48541	2.31605	2.46572	49430403	chr12	49430803
Fgd3	0.508108	0.00201625	0.0317571	26.5727	23.6739	36.7673	34.2118	49451879	chr13	49452279
Fgd3	0.56361	0.00260397	0.037021	29.1722	18.7659	37.0568	33.2872	49461535	chr13	49461935
Acnat1	-1.08879	0.00392275	0.0473143	9.82033	7.50636	5.50062	2.46572	49478553	chr4	49478953
Gm30475	0.0861893	0.767444	0.89434	7.7985	6.35153	6.94815	8.01357	49478760	chr17	49479160
Acnat1	-0.52453	0.103416	0.305692	7.7985	6.92894	4.92161	5.23964	49480447	chr4	49480847
Bicd2	-0.154389	0.0947659	0.290779	119.288	107.976	108.275	94.3136	49494729	chr13	49495129
Flt4	0.170483	0.23976	0.488747	30.6163	33.2012	33.5827	37.9104	49500586	chr11	49500986
Kif5c	-0.0424775	0.754588	0.88649	36.393	37.2431	36.1883	34.8282	49509220	chr2	49509620
Ift57	-0.0221559	0.820679	0.916267	84.6281	78.528	84.8254	74.5879	49519260	chr16	49519660
Mrpl50	0.0267886	0.737969	0.87469	129.397	121.545	128.83	125.135	49520941	chr4	49521341
Flt4	-0.227572	0.683056	0.845255	1.733	4.6193	1.15803	4.315	49524766	chr11	49525166
Bicd2	-0.00936643	0.971825	0.989695	7.7985	11.5482	10.4222	8.63	49524892	chr13	49525292
Bicd2	0.39797	0.301641	0.551526	3.466	4.04188	4.6321	5.23964	49534565	chr13	49534965
Ippk	-0.976339	0.0354255	0.167749	3.75483	5.77412	2.31605	2.46572	49556184	chr13	49556584
Scgb3a1	0.538701	0.144617	0.370318	2.88833	5.77412	6.36914	6.16429	49556434	chr11	49556834
Ippk	-0.0121109	0.918141	0.963198	60.655	54.8541	51.2426	62.8757	49574777	chr13	49575177
Gm15518	0.57273	0.0209807	0.125298	8.665	10.1047	12.4488	15.4107	49594615	chr16	49595015
Pgap4	-0.782506	1.30917e-05	0.00119428	40.7255	38.3979	22.871	22.8079	49597446	chr4	49597846
Gm15518	0.3331	0.255864	0.505858	6.35433	7.21765	9.84322	7.08893	49601917	chr16	49602317
Cnot6	-0.141425	0.357674	0.604027	29.1722	35.7995	28.0821	30.5132	49603466	chr11	49603866
Gm16619	0.391928	0.0705356	0.247561	12.7087	11.5482	15.3438	16.3354	49611356	chr16	49611756
Gm16619	0.0341548	0.904733	0.95708	12.131	7.21765	12.1593	7.39715	49612871	chr16	49613271
Gm36411	-0.198362	0.538285	0.747265	5.48783	8.66118	5.21112	7.08893	49614009	chr11	49614409
Gm16619	-0.306063	0.343319	0.590778	9.5315	7.21765	4.3426	9.24643	49619260	chr16	49619660
Gm33159	-0.117018	0.567455	0.768634	14.4417	18.4772	14.4753	15.7189	49621351	chr4	49621751
Gm16619	0.492762	0.0555747	0.215344	7.22083	11.5482	12.7383	13.5614	49622011	chr16	49622411
Gm46738	0.33484	0.0490719	0.200989	27.728	21.0755	32.4247	28.6639	49623535	chr2	49623935
Gm16619	-0.640038	0.0227792	0.131588	10.398	12.1257	6.07963	8.32179	49624226	chr16	49624626
Gm35612	0.231175	0.258635	0.508416	18.4853	12.9918	17.9494	18.8011	49626259	chrX	49626659
Gm16619	-0.296352	0.184189	0.423091	12.9975	16.1675	11.5803	12.0204	49627464	chr16	49627864
Gm45952	0.0160397	0.875232	0.944726	75.6743	66.9798	69.192	74.2797	49631720	chr4	49632120
Gm46738	-0.58547	0.018561	0.117407	15.597	13.2805	11.0012	8.01357	49634340	chr2	49634740
Gm16619	-0.193884	0.527975	0.74058	6.64316	7.79506	7.23766	5.23964	49639036	chr16	49639436
Gm14620	-0.297525	0.274878	0.525613	9.5315	8.94989	7.23766	7.70536	49639140	chrX	49639540
Gm14620	-0.244075	0.502792	0.722133	6.0655	4.6193	5.21112	3.69857	49655391	chrX	49655791
Grik2	-0.0396937	0.872724	0.943425	8.95383	13.2805	11.0012	10.4793	49658841	chr10	49659241
Cd47	0.407598	0.0175952	0.113607	26.5727	23.9626	28.6611	38.2186	49660306	chr16	49660706
Lypd6b	0.33997	0.210586	0.456218	8.95383	6.92894	11.0012	8.93822	49661120	chr2	49661520
Gm14620	-0.410979	0.267064	0.517051	5.77666	6.64024	2.89506	6.4725	49661426	chrX	49661826
Ppp3r2	-0.603622	0.204612	0.448893	2.88833	4.908	2.89506	2.1575	49662191	chr4	49662591
Grik2	-0.742997	0.0727942	0.251628	5.199	4.908	2.89506	3.08214	49664488	chr10	49664888
Gm14620	-1.02621	0.00681026	0.0662143	6.35433	7.79506	3.47408	3.39036	49665870	chrX	49666270
Gm14620	-0.146162	0.614877	0.798431	7.22083	8.08377	6.36914	7.39715	49669354	chrX	49669754
Gm14620	-0.336219	0.295453	0.546463	6.35433	8.08377	4.6321	6.78072	49672734	chrX	49673134
Cd47	-0.183239	0.093832	0.289153	71.9195	89.7876	70.3501	71.1975	49675599	chr16	49675999
Gm32958	-0.24603	0.64278	0.815065	2.31067	3.75318	3.76358	1.23286	49676402	chr18	49676802
Lypd6b	0.143951	0.375371	0.619379	28.3057	23.0965	26.6346	29.8968	49677969	chr2	49678369
Cd47	0.00557654	0.962021	0.985142	48.8128	49.6574	48.6371	49.6225	49678853	chr16	49679253
Firre	-0.562011	0.0372577	0.172534	10.1092	12.9918	7.52717	8.01357	49679946	chrX	49680346
Ppp3r2	-1.02513	0.037379	0.17287	4.04366	5.19671	3.18457	1.23286	49680182	chr4	49680582
Kcnip4	-2.48636	4.33495e-05	0.00279505	5.48783	6.64024	0.579013	1.54107	49680481	chr5	49680881
Kcnip4	-1.12007	0.000817371	0.0180605	9.24266	15.0127	4.6321	6.4725	49681855	chr5	49682255
Gm32958	-1.38521	0.00857075	0.0757856	4.3325	5.19671	2.60556	0.924643	49684129	chr18	49684529
Gfpt2	0.171457	0.378506	0.621807	16.4635	15.0127	17.0809	18.1846	49684995	chr11	49685395
Firre	-0.314208	0.260085	0.509718	8.95383	10.1047	8.9747	6.16429	49686194	chrX	49686594
Firre	0.0575402	0.844212	0.930593	8.665	6.35153	6.65865	8.93822	49688987	chrX	49689387
Firre	-0.0420604	0.860129	0.938491	11.2645	10.3934	10.1327	10.7875	49691498	chrX	49691898
Firre	0.0820448	0.760743	0.890566	7.50966	8.94989	8.39569	8.93822	49694171	chrX	49694571
Firre	-0.958711	0.00340672	0.0434078	12.131	8.37247	5.79013	4.62322	49696736	chrX	49697136
Cd47	0.49613	0.203876	0.448361	3.17717	4.04188	5.50062	4.62322	49696749	chr16	49697149
Firre	-0.412584	0.201416	0.445133	9.24266	11.5482	11.2907	4.00679	49700837	chrX	49701237
Lypd6b	-0.0396076	0.832612	0.923459	22.8178	17.3224	20.2654	18.4929	49701752	chr2	49702152
Gm36507	-0.375337	0.463262	0.691629	4.3325	2.30965	3.47408	1.54107	49702035	chr11	49702435
Firre	0.229673	0.416301	0.654216	9.5315	6.35153	8.10618	10.4793	49703596	chrX	49703996
Lypd6b	-0.518778	0.0520515	0.20733	10.398	15.8788	10.4222	7.70536	49703990	chr2	49704390
Firre	-0.51392	0.0852041	0.273674	8.665	8.94989	6.94815	5.23964	49706052	chrX	49706452
Cd47	-0.0785626	0.86643	0.94096	3.466	2.88706	2.31605	3.69857	49708505	chr16	49708905
Ncam1	0.318192	0.0711869	0.248664	20.2183	19.0546	23.45	25.2736	49709185	chr9	49709585
Pcdh18	0.0573202	0.779015	0.899337	13.5752	17.6111	15.3438	16.9518	49711282	chr3	49711682
Firre	-0.322017	0.344514	0.592082	6.64316	5.77412	4.05309	5.85607	49711805	chrX	49712205
Firre	-0.0685059	0.611124	0.796219	38.7036	37.5318	37.0568	35.1364	49724057	chrX	49724457
Gm5486	-0.323989	0.43915	0.672812	4.3325	4.33059	4.3426	2.46572	49725915	chr16	49726315
Mocs1	0.190252	0.0444849	0.190605	89.8271	82.8586	101.327	94.3136	49735341	chr17	49735741
Lypd6b	0.822468	0.11449	0.324649	2.5995	1.44353	4.3426	2.77393	49736637	chr2	49737037
Mapk9	-0.346698	0.00176523	0.0292033	83.184	97.5826	68.3235	73.0468	49737264	chr11	49737664
Lypd6b	-0.246154	0.476266	0.701847	4.62133	7.50636	5.21112	4.93143	49737833	chr2	49738233
Lypd6b	-0.154685	0.706511	0.853598	4.62133	3.75318	2.89506	4.62322	49750755	chr2	49751155
Gm5486	-0.0518409	0.875295	0.944726	6.932	4.908	5.21112	6.16429	49757044	chr16	49757444
Gm5486	-0.00746582	0.986849	0.995505	2.5995	4.04188	3.76358	2.77393	49758925	chr16	49759325
Gm5486	0.376752	0.283911	0.534305	3.75483	5.48541	5.50062	6.4725	49772310	chr16	49772710
Gm40299	-2.07934	0.000400274	0.0114181	6.35433	4.04188	1.15803	1.23286	49775233	chr5	49775633
Gm5486	-0.54275	0.168834	0.40378	4.04366	6.92894	4.05309	3.39036	49786097	chr16	49786497
Gm5486	0.106344	0.793367	0.90218	5.199	2.88706	4.92161	3.69857	49790448	chr16	49790848
Rasgef1c	-0.426681	0.175667	0.413403	6.35433	13.8579	7.81667	7.08893	49792461	chr11	49792861
Npy	-0.148894	0.642611	0.815042	5.77666	7.21765	6.65865	4.93143	49799181	chr6	49799581
Cenpp	0.253148	0.0213853	0.126681	72.786	63.5153	86.5624	74.5879	49805947	chr13	49806347
Gm53786	0.0141685	0.861264	0.938776	122.176	131.073	123.33	130.991	49835391	chr13	49835791
Gm32101	0.0265751	0.870699	0.94281	31.7717	24.54	30.9772	25.89	49866228	chr16	49866628
Daam2	-0.634508	0.0072917	0.0686973	15.597	16.1675	9.2642	11.0957	49870972	chr17	49871372
Rnf130	0.0947565	0.77618	0.898213	4.91016	5.77412	6.07963	5.23964	49874310	chr11	49874710
Rnf130	-0.50064	0.265955	0.51589	6.0655	3.75318	1.73704	5.23964	49888051	chr11	49888451
Dtwd2	-0.0913778	0.307586	0.557221	104.269	96.1391	92.063	94.93	49888605	chr18	49889005
Gm57648	0.256797	0.288162	0.538518	9.82033	9.5273	11.8698	11.0957	49904083	chr18	49904483
Rnf130	-0.174287	0.168987	0.403953	52.8565	64.3814	56.7433	46.2322	49915650	chr11	49916050
Kif6	-0.0826456	0.603227	0.791997	25.4173	27.7158	25.1871	24.6572	49922257	chr17	49922657
Stk26	0.722581	0.0179814	0.114992	5.77666	5.48541	8.68519	9.86286	49924743	chrX	49925143
Stk26	0.233338	0.107791	0.313426	29.7498	32.3351	37.0568	35.4447	49929931	chrX	49930331
Lypd6	-0.278808	0.267195	0.517214	10.1092	17.6111	10.7117	12.0204	49956008	chr2	49956408
Stk26	-0.135491	0.737253	0.874433	3.75483	5.48541	5.50062	2.77393	49963261	chrX	49963661
Dmxl1	-0.323931	0.00199165	0.0315375	86.0723	92.9633	70.6396	71.5057	49965440	chr18	49965840
Gm12194	0.552942	0.130153	0.349076	5.199	3.17577	5.79013	6.4725	49999638	chr11	50000038
Gm38805	0.457715	0.200946	0.444684	5.48783	3.46447	5.50062	6.78072	50014988	chr6	50015388
Armh4	0.745335	0.0145745	0.102077	6.0655	5.19671	9.2642	9.55465	50020488	chr14	50020888
Tbc1d9b	-0.0701441	0.489647	0.711966	71.9195	75.641	73.8241	65.6497	50021676	chr11	50022076
Mrnip	0.0142011	0.890365	0.951033	79.1403	71.0217	81.0618	69.3482	50065439	chr11	50065839
Gm38805	-0.106602	0.384197	0.627098	48.2351	54.2767	50.0846	44.3829	50086735	chr6	50087135
Sqstm1	0.248739	0.0143559	0.101209	73.3636	69.0007	83.0883	85.0672	50101614	chr11	50102014
Sqstm1	0.521803	0.00283491	0.0388265	20.2183	22.2304	31.2667	29.2804	50103667	chr11	50104067
Rap2c	0.0571633	0.724751	0.86539	26.8615	22.8078	25.4766	25.89	50106406	chrX	50106806
Rap2c	-0.0741249	0.694463	0.848615	18.1965	25.1174	22.292	18.4929	50107703	chrX	50108103
Tnfaip8	0.0767816	0.466453	0.694411	66.1428	76.5071	79.6143	69.6564	50112332	chr18	50112732
Tnfaip8	-0.000990277	0.994939	0.998824	26.2838	31.7577	27.2136	30.5132	50115068	chr18	50115468
Mgat4b	0.0796447	0.380971	0.624131	91.2713	88.6327	98.4322	90.3068	50116632	chr11	50117032
Ltc4s	0.0609483	0.501204	0.721437	103.98	92.3859	105.67	97.704	50127559	chr11	50127959
Gm33335	-0.0571951	0.748749	0.882845	22.2402	19.3433	19.3969	20.3421	50149684	chr18	50150084
Gm33335	0.729075	0.0514916	0.206025	5.199	4.908	11.8698	4.62322	50155386	chr18	50155786
Gm33335	0.119257	0.626863	0.804981	9.24266	10.3934	10.1327	11.0957	50157004	chr18	50157404
Gm33335	0.200582	0.245017	0.494128	32.6382	22.2304	34.1618	28.3557	50161364	chr18	50161764
Tnfaip8	0.278635	0.0740078	0.254062	25.995	31.1803	36.7673	32.0543	50164181	chr18	50164581
Pals2	0.499486	0.0895158	0.281418	5.77666	7.79506	11.0012	8.01357	50165120	chr6	50165520
Tnfaip8	0.488043	0.00147512	0.026032	32.0605	39.8414	55.0062	44.9993	50165770	chr18	50166170
Maml1	-0.43863	0.10195	0.303278	9.82033	10.9708	7.81667	7.39715	50166512	chr11	50166912
Maml1	0.0057216	0.9492	0.979302	99.0698	90.0763	93.5106	95.2382	50183146	chr11	50183546
Bbx	0.127743	0.361191	0.606876	32.0605	36.9544	37.3463	37.6022	50184518	chr16	50184918
Gm13483	-0.25383	0.00791719	0.0722049	105.713	99.6036	83.9569	87.2247	50186425	chr2	50186825
C030005K06Rik	0.251577	0.0392405	0.177432	45.058	46.7704	56.1642	52.3964	50186462	chr18	50186862
Tnfaip8	0.194188	0.317261	0.567055	17.0412	17.8998	17.0809	22.8079	50188165	chr18	50188565
Tnfaip8	0.501401	0.133115	0.35336	5.199	4.33059	6.65865	6.78072	50197809	chr18	50198209
Tnfaip8	0.0567715	0.855916	0.93611	5.77666	6.35153	6.36914	6.16429	50198592	chr18	50198992
Bbx	-0.386072	0.240629	0.489451	7.22083	6.92894	6.65865	4.00679	50201393	chr16	50201793
Adgra3	-0.124181	0.456818	0.686746	24.5508	34.0673	26.6346	26.8147	50215648	chr5	50216048
Tnfaip8	-0.797661	0.0276131	0.146092	6.64316	7.50636	4.92161	3.08214	50216022	chr18	50216422
Canx	0.0289623	0.739822	0.876184	101.669	103.068	99.0112	108.8	50216392	chr11	50216792
Gm49186	0.141637	0.530918	0.742732	10.9757	12.7031	14.1858	11.7121	50225207	chr15	50225607
Hsd17b4	-0.00356728	0.993456	0.998219	3.75483	3.17577	2.89506	4.00679	50229390	chr18	50229790
Gsdme	0.23446	0.360231	0.605981	9.24266	8.37247	9.55371	11.0957	50229612	chr6	50230012
Gsdme	-0.592736	0.0355271	0.167938	12.9975	9.23859	7.81667	6.78072	50231652	chr6	50232052
Gsdme	0.352318	0.0136128	0.0980571	35.8153	40.7075	43.7155	53.6293	50238612	chr6	50239012
Bbx	0.319585	0.012681	0.0944092	41.8808	43.5946	50.6636	55.4786	50249533	chr16	50249933
Gm53701	0.0470324	0.719331	0.861294	38.126	44.7494	42.5574	42.5336	50250162	chr11	50250562
Bbx	-0.0803169	0.387773	0.630233	94.7373	93.5408	94.0896	82.6015	50252550	chr16	50252950
Gm19465	-0.380824	0.308492	0.558153	4.3325	6.64024	4.6321	3.69857	50258803	chr17	50259203
Hsd17b4	0.149206	0.135439	0.356832	71.053	68.712	79.0352	74.8961	50261218	chr18	50261618
Hnrnph1	-0.35588	0.119364	0.332397	15.597	16.7449	9.84322	15.4107	50262244	chr11	50262644
Cd63-ps	-0.658448	0.117593	0.329818	4.62133	4.908	2.60556	3.39036	50267746	chr18	50268146
Hnrnph1	0.194882	0.056954	0.2184	88.6718	82.8586	88.0099	107.567	50267787	chr11	50268187
Gm19465	-0.0998962	0.802328	0.90607	4.62133	3.75318	4.3426	3.39036	50275366	chr17	50275766
Osbpl3	0.0571916	0.883073	0.947828	5.77666	3.17577	4.05309	5.23964	50282058	chr6	50282458
Mbnl3	0.121096	0.476197	0.701788	23.1067	28.5819	24.3185	31.7461	50293674	chrX	50294074
Or4k15c	0.29306	0.0612461	0.227438	27.4392	26.2722	30.3982	35.1364	50299483	chr14	50299883
Rufy1	0.147474	0.554841	0.759229	12.9975	9.5273	9.84322	15.1025	50312750	chr11	50313150
Rufy1	-0.395282	0.00462606	0.0521489	49.3905	63.2266	43.7155	41.3007	50321591	chr11	50321991
Rufy1	-0.89062	0.0485259	0.199836	4.04366	5.48541	2.89506	2.1575	50330501	chr11	50330901
Osbpl3	-0.582563	0.0474903	0.19745	8.95383	9.5273	6.36914	5.85607	50332109	chr6	50332509
Slc7a11	-0.0193576	0.917928	0.963198	20.796	18.7659	22.0025	16.6436	50336394	chr3	50336794
Gm41459	0.165684	0.696235	0.849404	2.88833	4.33059	4.92161	3.08214	50339953	chr16	50340353
Gm38579	0.185894	0.680482	0.843495	2.5995	3.46447	3.76358	3.08214	50349245	chr9	50349645
G730013B05Rik	0.0917088	0.418609	0.656191	54.3006	65.825	61.3754	65.9579	50349990	chr16	50350390
Gm52900	0.025432	0.881111	0.947	27.4392	23.9626	22.292	29.8968	50354938	chr6	50355338
Gm9557	-0.830318	0.016889	0.111336	8.08733	6.92894	4.05309	4.315	50355174	chr9	50355574
Gm52900	0.131317	0.416696	0.654605	24.5508	24.2513	28.3716	24.6572	50358725	chr6	50359125
Osbpl3	-1.64158	1.25737e-05	0.00116195	15.597	12.7031	2.60556	6.4725	50361284	chr6	50361684
Gm9557	-0.231784	0.273247	0.52399	19.063	17.6111	18.8179	12.0204	50363621	chr9	50364021
Osbpl3	0.268508	0.304911	0.554677	7.22083	10.9708	11.2907	10.4793	50370912	chr6	50371312
G730013B05Rik	-2.26609	7.28486e-05	0.00394672	6.0655	5.77412	1.44753	0.924643	50372262	chr16	50372662
Gm9557	0.057532	0.78554	0.900553	13.2863	14.4353	13.0278	15.7189	50373985	chr9	50374385
Rftn1	1.0257	0.00380299	0.0464554	3.17717	5.19671	8.39569	8.63	50378604	chr17	50379004
Gm9557	-0.336341	0.204	0.448389	11.2645	9.23859	8.10618	8.01357	50381668	chr9	50382068
Gm9557	0.19136	0.498803	0.719592	8.37616	6.35153	8.10618	8.63	50387431	chr9	50387831
Gm9557	0.278804	0.281337	0.531975	7.7985	9.5273	9.84322	11.0957	50390295	chr9	50390695
Osbpl3	-0.0935153	0.814515	0.912715	3.466	5.19671	3.47408	4.62322	50393967	chr6	50394367
Slc7a11	0.201763	0.290799	0.54127	20.2183	15.3014	20.2654	20.3421	50397862	chr3	50398262
Rftn1	0.146005	0.688485	0.847807	4.04366	4.908	5.21112	4.62322	50400906	chr17	50401306
Plet1	-0.187903	0.301532	0.551416	20.5072	27.4271	19.6864	22.1914	50405773	chr9	50406173
Plet1	-0.155074	0.477672	0.702881	15.597	16.1675	17.0809	11.0957	50407190	chr9	50407590
Plet1os	0.471044	0.0610371	0.226969	10.1092	8.08377	11.5803	13.5614	50412394	chr9	50412794
Fam170a	0.0572123	0.854348	0.935345	6.64316	5.77412	5.79013	7.08893	50416069	chr18	50416469
Rftn1	0.0570456	0.889232	0.950546	4.04366	3.46447	3.47408	4.315	50432237	chr17	50432637
Osbpl3	-0.0770564	0.424695	0.66143	82.3175	92.6746	79.3248	85.6836	50432673	chr6	50433073
Pts	0.173999	0.0806078	0.26617	116.977	93.252	111.17	124.827	50439625	chr9	50440025
Rftn1	-0.0228516	0.949221	0.979302	3.75483	6.92894	5.21112	5.23964	50443054	chr17	50443454
Pts	0.58831	0.0183994	0.116784	9.24266	9.5273	12.1593	16.0271	50444577	chr9	50444977
Gm36763	0.676428	0.0823384	0.269426	3.466	3.46447	4.92161	6.16429	50447447	chr11	50447847
Pts	0.056011	0.882056	0.947323	4.04366	4.908	5.50062	3.69857	50451380	chr9	50451780
Gm36763	0.971858	0.00733995	0.0689107	3.17717	4.908	6.94815	8.93822	50456431	chr11	50456831
Bco2	0.306995	0.513902	0.7303	2.5995	3.46447	2.31605	5.23964	50459151	chr9	50459551
Rftn1	-0.273647	0.469841	0.697022	4.91016	4.908	4.6321	3.39036	50465463	chr17	50465863
Il18	-0.0549047	0.744323	0.879731	23.1067	23.0965	21.134	23.1161	50466025	chr9	50466425
Ascc3	-0.472054	6.27748e-05	0.0035642	82.8951	92.9633	64.8494	61.0264	50468792	chr10	50469192
Rftn1	-0.387759	0.241106	0.489888	6.932	6.06283	4.92161	4.93143	50487863	chr17	50488263
Rftn1	-0.00732287	0.981258	0.993861	5.48783	7.79506	7.23766	5.85607	50489510	chr17	50489910
Adamts2	-1.17897	0.0107441	0.0858334	6.64316	4.33059	2.89506	1.84929	50493002	chr11	50493402
Rftn1	0.0919693	0.478092	0.703294	43.6138	40.7075	41.3994	48.0814	50496377	chr17	50496777
Sdhd	0.245895	0.321443	0.570818	8.95383	9.5273	11.2907	10.4793	50502176	chr9	50502576
Gm9575	-0.269012	0.308682	0.558326	8.95383	10.9708	8.39569	8.01357	50509744	chr16	50510144
Sdhd	0.0593977	0.472696	0.699096	113.8	114.616	114.645	122.053	50515012	chr9	50515412
Gm9191	-2.23068	0.000115952	0.00531613	6.64316	4.908	1.44753	0.924643	50516848	chr17	50517248
Gm38806	-0.874052	0.0857681	0.274775	3.75483	3.46447	2.02654	1.84929	50522271	chr6	50522671
Nkapd1	-0.197893	0.0906156	0.283361	58.0555	70.1556	55.0062	56.095	50528466	chr9	50528866
Gm53703	0.056649	0.887852	0.949701	2.88833	5.48541	4.3426	4.315	50529516	chr11	50529916
Gm38806	-0.468854	0.320285	0.569592	4.3325	3.17577	3.47408	1.84929	50530233	chr6	50530633
Trps1	0.0564793	0.862861	0.939554	5.199	6.06283	6.36914	5.23964	50530977	chr15	50531377
5430402O13Rik	0.188844	0.0264156	0.142439	130.841	131.073	138.674	158.422	50543350	chr6	50543750
Dubr	0.106949	0.254429	0.504141	86.9388	102.491	100.459	102.327	50552932	chr16	50553332
Dubr	0.0783255	0.468716	0.696198	60.9438	58.896	59.6383	66.2661	50557101	chr16	50557501
Trps1	0.111232	0.630077	0.80668	10.1092	12.4144	12.1593	12.0204	50561406	chr15	50561806
Gm38237	0.348411	0.428962	0.664549	4.04366	2.30965	4.6321	3.39036	50562600	chr3	50563000
Dlat	0.157352	0.0992246	0.299081	77.1185	79.1055	88.0099	85.0672	50570738	chr9	50571138
Fbxw17	0.031314	0.751441	0.884579	71.3418	73.0426	70.6396	76.129	50571826	chr13	50572226
Spmip4	0.0896781	0.384744	0.627407	64.4098	62.6492	66.297	68.1154	50573527	chr6	50573927
Gm13484	0.813055	0.055466	0.21514	2.02183	4.6193	4.6321	7.08893	50577602	chr2	50578002
Gm38237	0.278544	0.25169	0.501312	9.24266	9.816	11.5803	11.4039	50582644	chr3	50583044
Dazl	-1.01078	0.00061547	0.0150833	15.0193	15.3014	9.84322	4.93143	50599658	chr17	50600058
Gm51674	-0.372178	0.0185185	0.117222	34.3711	34.0673	28.0821	24.3489	50609814	chr9	50610214
Dixdc1	-0.198397	0.304004	0.553726	20.5072	18.4772	15.0543	18.8011	50612113	chr9	50612513
Gm31015	-0.327492	0.391005	0.63282	4.91016	4.908	4.3426	3.39036	50638714	chr17	50639114
Dixdc1	-0.249793	0.128258	0.345822	28.5945	31.7577	28.0821	22.1914	50639086	chr9	50639486
Dixdc1	-0.10442	0.620626	0.80208	14.1528	15.8788	15.3438	12.3286	50650408	chr9	50650808
2310030G06Rik	-0.242812	0.180806	0.419618	26.8615	20.7868	20.555	19.4175	50657481	chr9	50657881
Gm51860	-0.134733	0.722081	0.863189	4.91016	4.33059	4.6321	3.69857	50660115	chr11	50660515
Hspb2	-0.211299	0.370195	0.614957	14.1528	11.2595	9.84322	12.0204	50663474	chr9	50663874
Fdxacb1	0.178522	0.0528764	0.209206	88.0941	86.6118	96.1161	100.478	50679599	chr9	50679999
Alg9	0.174871	0.157907	0.388807	42.1696	45.9043	50.3741	48.3897	50687062	chr9	50687462
Prkd1	-0.438045	0.0548085	0.213729	13.864	15.8788	10.4222	11.4039	50695894	chr12	50696294
Gm32232	-0.0464359	0.883815	0.948097	6.35433	6.06283	5.21112	6.78072	50703745	chr2	50704145
Zfp354c	0.0304298	0.818149	0.915206	40.4366	40.4188	44.2945	37.6022	50718450	chr11	50718850
Gm31015	-0.987124	0.0587608	0.222017	3.75483	3.46447	1.73704	1.84929	50722748	chr17	50723148
Zfp879	-0.196746	0.360588	0.606321	13.864	14.724	12.7383	12.0204	50732084	chr11	50732484
Trps1	-0.345365	0.0284497	0.14833	32.927	33.4899	27.5031	24.3489	50732997	chr15	50733397
Grm6	0.775914	0.000242266	0.00828781	13.2863	16.1675	24.029	26.1982	50741383	chr11	50741783
Ppp2r1b	-0.086144	0.753901	0.885991	10.398	7.79506	7.23766	9.86286	50746372	chr9	50746772
Trps1	0.203676	0.0781636	0.261968	53.723	51.9671	57.0328	64.1086	50751863	chr15	50752263
Ppp2r1b	-0.174078	0.34202	0.589458	20.5072	22.2304	17.0809	20.6504	50752511	chr9	50752911
Trps1	0.0570137	0.742888	0.878825	19.6407	24.8287	23.1605	22.8079	50753546	chr15	50753946
Ppp2r1b	0.192897	0.366112	0.611091	11.8422	14.4353	14.4753	15.4107	50761035	chr9	50761435
Ppp2r1b	0.190301	0.0694841	0.245589	64.6986	70.1556	72.6661	80.444	50768102	chr9	50768502
Hs6st2	-0.383687	0.328201	0.576647	4.3325	5.48541	4.3426	3.08214	50768802	chrX	50769202
Sim1	0.0260725	0.903465	0.956658	12.7087	14.1466	12.7383	14.4861	50770767	chr10	50771167
Gm54010	-0.00974495	0.959747	0.984067	21.3737	22.2304	16.7914	26.5064	50777464	chr17	50777864
Zfp454	-0.267268	0.284651	0.535236	12.9975	11.2595	8.10618	12.0204	50778025	chr11	50778425
Gm31455	-0.35695	0.19381	0.43558	9.24266	10.3934	8.68519	6.4725	50784460	chr6	50784860
Gm54010	0.329169	0.47524	0.701303	2.88833	2.59835	3.18457	3.69857	50792015	chr17	50792415
Gm25558	-0.0832227	0.830945	0.922568	4.04366	5.19671	3.18457	5.54786	50796323	chr9	50796723
Gm25558	-0.615371	0.107317	0.31246	5.48783	6.06283	2.89506	4.62322	50798591	chr9	50798991
Gm25558	-0.152521	0.74911	0.883065	4.04366	2.30965	2.89506	2.77393	50804211	chr9	50804611
Zfp2	-0.418774	0.00450426	0.0512795	41.3031	47.0591	34.1618	31.4379	50806545	chr11	50806945
Plcl2	0.213081	0.446779	0.67893	7.50966	7.50636	9.84322	7.39715	50811296	chr17	50811696
Gm37548	0.0157473	0.9404	0.975077	17.9077	12.7031	15.3438	15.4107	50813690	chr3	50814090
Plcl2	0.115579	0.523706	0.73773	18.4853	22.8078	24.3185	20.0339	50815668	chr17	50816068
Gm25558	-0.117599	0.785748	0.900553	3.466	4.04188	2.60556	4.315	50816737	chr9	50817137
Plcl2	0.394128	0.0205638	0.124081	27.4392	20.7868	31.2667	31.7461	50817631	chr17	50818031
Plcl2	-0.000334319	0.998737	0.999809	14.4417	14.724	12.4488	16.6436	50819881	chr17	50820281
Zfp354b	-0.0536093	0.661625	0.829509	48.8128	45.0381	45.742	44.0747	50821953	chr11	50822353
Plcl2	-0.104083	0.654192	0.823506	10.6868	13.8579	11.5803	11.0957	50831830	chr17	50832230
Plcl2	0.00768724	0.9841	0.994594	4.91016	3.75318	4.92161	3.69857	50877697	chr17	50878097
Plcl2	0.532612	0.177811	0.416008	3.75483	4.33059	3.76358	8.01357	50887376	chr17	50887776
Sik2	0.169908	0.129378	0.347784	57.7666	52.2558	61.6649	61.3347	50919363	chr9	50919763
Gm35756	-0.32124	0.245293	0.494357	10.6868	9.23859	6.36914	9.55465	50927067	chr3	50927467
Zfp354a	-0.479926	0.00416914	0.0490044	38.126	31.469	24.3185	25.2736	50950051	chr11	50950451
Tmeff2	-0.0842544	0.647241	0.818226	25.7062	27.4271	30.6877	18.8011	50966373	chr1	50966773
Gm32360	-0.0747142	0.881019	0.946976	2.02183	4.6193	4.3426	1.84929	50979119	chr2	50979519
Gm7334	-0.856908	0.0090017	0.0779722	9.24266	10.3934	6.94815	3.69857	50981941	chr17	50982341
Layn	0.310882	0.0282628	0.147898	32.0605	35.5108	40.5309	42.8418	50988187	chr9	50988587
Btg4	0.406386	0.15748	0.388282	8.08733	6.64024	7.81667	11.7121	51013175	chr9	51013575
Btg4	-0.179173	0.521767	0.736493	7.22083	11.8369	8.39569	8.32179	51014627	chr9	51015027
Ttc5	0.0365655	0.778533	0.899337	41.8808	38.6866	39.9519	42.2254	51022519	chr14	51022919
Rnd3	-0.0373333	0.902962	0.956416	6.0655	7.50636	5.79013	7.39715	51030636	chr2	51031036
Gm35891	1.3721	4.38945e-05	0.00279814	4.3325	4.908	11.8698	12.0204	51035994	chr3	51036394
Gm31746	-1.04269	0.014616	0.10222	7.22083	4.6193	2.60556	3.08214	51037048	chr6	51037448
Gm7334	0.235353	0.522716	0.7372	4.04366	4.6193	5.79013	4.315	51037707	chr17	51038107
Rnd3	0.104762	0.31422	0.563791	66.7205	77.9506	81.0618	73.355	51037740	chr2	51038140
Parp2	0.191382	0.0930216	0.287917	80.0068	61.4944	84.5359	75.8207	51044986	chr14	51045386
Gm52116	0.44327	0.115	0.325448	6.932	8.08377	8.39569	12.0204	51061725	chr14	51062125
Gm52116	-0.205759	0.589363	0.783233	4.3325	7.79506	7.23766	3.08214	51067108	chr14	51067508
Gm52116	-0.711191	0.0154348	0.105513	9.5315	10.6821	6.07963	6.16429	51071481	chr14	51071881
Gm32742	0.51741	0.157877	0.388761	3.17717	5.19671	5.79013	6.16429	51079503	chr9	51079903
Gm40044	-0.399854	0.188299	0.428662	7.22083	8.66118	5.50062	6.4725	51102764	chr3	51103164
Gm32328	-0.107627	0.590245	0.783788	15.597	16.4562	14.7648	14.7943	51106400	chr6	51106800
Gm26782	0.067861	0.476558	0.702027	82.3175	81.9925	80.7723	90.615	51107721	chr14	51108121
Gm8779	0.639457	0.0530455	0.209618	5.48783	4.908	6.36914	9.86286	51112126	chr13	51112526
Tep1	-0.974855	0.0281169	0.147466	4.62133	5.48541	2.89506	2.1575	51113366	chr14	51113766
Gm40044	-0.0221277	0.91141	0.960396	17.6188	14.724	15.6333	16.0271	51117424	chr3	51117824
Pou2af1	0.547327	0.0423977	0.185332	7.50966	8.08377	12.7383	9.86286	51124957	chr9	51125357
Klhl33	-0.500887	0.0472273	0.196857	12.7087	12.4144	7.81667	9.86286	51130154	chr14	51130554
Noct	0.0100328	0.927016	0.968405	61.5215	55.7203	59.9278	57.3279	51131876	chr3	51132276
Klhl33	-0.577912	0.0144613	0.101679	15.8858	16.4562	8.9747	12.6368	51133877	chr14	51134277
Noct	0.388799	0.00979644	0.0819317	31.7717	29.7367	37.3463	42.8418	51133915	chr3	51134315
Noct	-0.435481	0.0528755	0.209206	16.4635	14.4353	12.1593	10.4793	51141305	chr3	51141705
Klhl33	-0.710737	0.000556109	0.0141932	26.8615	28.2932	13.8963	19.7257	51141418	chr14	51141818
Gm32328	0.52113	0.0501187	0.203394	7.50966	8.37247	12.4488	10.1711	51145657	chr6	51146057
Gm32328	-0.43719	0.192849	0.434846	5.77666	8.08377	4.3426	5.85607	51147768	chr6	51148168
Gm32328	-0.164938	0.465313	0.693465	14.4417	11.8369	12.1593	11.0957	51149964	chr6	51150364
Clk4	0.180164	0.0636759	0.232709	83.184	89.7876	91.1945	103.868	51153680	chr11	51154080
Gm32328	0.554665	0.158383	0.389304	3.17717	3.75318	5.21112	4.93143	51155361	chr6	51155761
Apex1	0.349727	0.000249855	0.00848129	106.868	97.2939	129.409	129.142	51162119	chr14	51162519
Pip4p1	-0.320766	0.00596463	0.0611206	66.1428	72.7539	52.6902	57.9443	51167923	chr14	51168323
Pnp	-0.836979	0.00365176	0.0453339	12.131	11.5482	5.79013	7.39715	51175746	chr14	51176146
4930577N17Rik	-0.0167701	0.936921	0.973604	14.1528	15.0127	16.2124	12.3286	51177684	chr3	51178084
Col23a1	0.0717171	0.647085	0.818101	29.461	25.4061	30.3982	26.8147	51180392	chr11	51180792
Pnp	0.0165441	0.853335	0.934887	89.8271	97.0052	93.2211	94.6218	51181747	chr14	51182147
4930577N17Rik	-0.0355963	0.738364	0.875019	70.1865	86.6118	72.0871	80.1357	51183437	chr3	51183837
Gm32403	0.438709	0.197345	0.440236	6.64316	3.75318	7.81667	6.16429	51184549	chr6	51184949
Gm31083	-0.492229	0.306117	0.555705	3.466	3.75318	1.73704	3.39036	51187265	chr17	51187665
Pou2af3	0.251845	0.0725548	0.251094	32.0605	35.7995	40.2414	40.0679	51189798	chr9	51190198
Pnp2	0.081338	0.610435	0.795866	25.4173	27.1384	25.1871	30.205	51193486	chr14	51193886
Gm8518	0.305334	0.485627	0.708884	2.88833	3.17577	3.76358	3.69857	51208262	chr14	51208662
Elf2	0.219853	0.615341	0.79865	2.5995	4.6193	2.89506	5.54786	51209297	chr3	51209697
Spin1	0.366662	0.196618	0.439481	7.50966	6.92894	7.81667	10.7875	51225467	chr13	51225867
Elf2	-0.727259	0.0242188	0.135875	8.37616	8.08377	5.21112	4.62322	51234539	chr3	51234939
Elf2	-0.0329933	0.827677	0.92056	29.1722	33.2012	32.7142	27.7393	51240722	chr3	51241122
Mir148a	0.236476	0.117157	0.329041	26.8615	29.7367	33.5827	32.6707	51247389	chr6	51247789
Elf2	-0.0708342	0.590086	0.783685	41.3031	43.3059	37.3463	42.8418	51249001	chr3	51249401
Prr16	-0.84657	0.0302293	0.15353	5.48783	8.08377	2.60556	4.93143	51250994	chr18	51251394
Gpc4	-0.257685	0.344352	0.591866	8.665	10.3934	6.94815	8.93822	51253762	chrX	51254162
9430083A17Rik	-0.225473	0.049912	0.202861	61.2326	71.8878	57.9013	55.1704	51254443	chr13	51254843
n-TPagg5	0.0144746	0.888642	0.950189	65.854	62.6492	63.9809	65.0332	51266269	chr3	51266669
Spin1	0.581695	0.0216475	0.127581	8.665	8.37247	13.0278	12.3286	51269816	chr13	51270216
n-TPagg5	-0.379669	0.0679954	0.242477	16.4635	21.0755	15.0543	13.5614	51272565	chr3	51272965
Gm5103	0.180775	0.606793	0.794444	5.199	7.79506	4.3426	10.4793	51280289	chr3	51280689
Gm5103	-0.0793134	0.540469	0.748686	41.0143	42.1511	39.3729	38.835	51285605	chr3	51286005
Rnase12	0.567249	0.0403223	0.180061	10.9757	8.08377	10.1327	18.1846	51294813	chr14	51295213
Gm53627	1.01785	0.0189641	0.11894	5.199	1.44353	6.07963	7.39715	51298378	chr10	51298778
Gm25177	0.197992	0.428405	0.664063	14.1528	8.37247	11.5803	14.1779	51300631	chr17	51301031
n-TLaag8	0.00754831	0.949875	0.979549	66.1428	58.896	54.1377	71.1975	51300760	chr14	51301160
Mgarp	-0.0905713	0.449825	0.680956	49.1016	51.9671	49.2161	44.9993	51303878	chr3	51304278
Ndufc1	-0.0214302	0.840622	0.928224	64.121	71.0217	61.9544	70.5811	51316042	chr3	51316442
n-TLtag2	-0.073765	0.550249	0.755802	47.6575	51.6784	43.426	50.5472	51320520	chr14	51320920
Naa15	-0.0273879	0.828434	0.921085	47.0798	43.5946	41.3994	47.1568	51323256	chr3	51323656
Nxnl2	0.394991	0.00244804	0.0356045	42.7473	52.2558	64.5599	59.4854	51324981	chr13	51325381
n-TYgta10	0.0467103	0.615634	0.798819	91.5601	94.1182	88.589	102.327	51326543	chr14	51326943
Cavin2	-0.416205	0.00858231	0.0757856	34.66	42.7285	29.5297	28.0475	51328328	chr1	51328728
LOC118567810	0.436226	0.0662035	0.238435	17.9077	9.816	20.8445	16.3354	51330060	chr10	51330460
LOC118567810	0.247873	0.34276	0.590302	9.24266	8.94989	12.7383	8.63	51332071	chr10	51332471
Ang	-0.0567102	0.851208	0.933927	8.665	6.64024	8.9747	5.54786	51335750	chr14	51336150
Gm6559	0.433716	0.265825	0.515778	5.48783	3.17577	4.05309	7.70536	51339646	chr6	51340046
Gm6559	-0.595291	0.0217898	0.128167	12.4198	12.1257	8.39569	7.70536	51356559	chr6	51356959
H2af-ps2	0.0176274	0.958353	0.983577	5.48783	5.19671	5.21112	5.54786	51356748	chr13	51357148
Lilrb4b	0.233422	0.277849	0.528474	15.3082	17.6111	23.7395	14.4861	51357068	chr10	51357468
Gm6559	0.264331	0.45507	0.685293	5.199	4.04188	6.07963	4.93143	51358265	chr6	51358665
Lilrb4b	0.0395311	0.859441	0.938201	11.8422	12.7031	13.6068	11.4039	51358960	chr10	51359360
Rnase6	0.303416	0.198656	0.441892	13.2863	9.816	16.2124	12.0204	51366645	chr14	51367045
Lilrb4a	0.319527	0.0843471	0.272178	17.33	17.3224	21.713	21.2668	51367750	chr10	51368150
9330175M20Rik	-0.153276	0.448334	0.679983	18.1965	15.8788	16.7914	13.5614	51372897	chr1	51373297
Rab33b	-0.0820568	0.442358	0.675132	82.8951	70.1556	66.876	77.0536	51391223	chr3	51391623
G2e3	0.228265	0.0302926	0.153623	63.8321	73.62	80.4828	79.5193	51394912	chr12	51395312
Gm40645	0.0837059	0.676205	0.840919	15.597	16.1675	14.7648	18.8011	51402252	chr10	51402652
Gm46224	-0.297339	0.148047	0.375505	17.0412	17.3224	12.7383	15.1025	51404950	chr10	51405350
Gm46224	0.455201	0.0192778	0.119899	15.8858	15.8788	20.555	22.8079	51406707	chr10	51407107
Nfe2l3	-0.0131787	0.939619	0.974722	20.2183	22.2304	20.8445	20.9586	51409577	chr6	51409977
Ear-ps1	0.416927	0.361937	0.607528	2.88833	3.17577	2.60556	5.54786	51410340	chr14	51410740
Gm36008	-0.178679	0.500175	0.720604	8.95383	10.1047	7.52717	9.24643	51418409	chr3	51418809
Scfd1	0.112498	0.286701	0.537306	74.8078	67.5572	70.3501	82.9097	51424224	chr12	51424624
Gm36008	1.62364	0.000793575	0.017693	2.5995	1.44353	7.23766	5.23964	51425537	chr3	51425937
Gm46224	0.312634	0.298046	0.548269	5.77666	7.50636	9.55371	6.78072	51429452	chr10	51429852
Phykpl	0.0850104	0.786017	0.900553	4.91016	9.5273	8.10618	7.08893	51430388	chr11	51430788
Hnrnpa2b1	0.0685614	0.38771	0.630159	134.019	125.587	133.462	137.155	51446853	chr6	51447253
Fam162b	0.265497	0.460686	0.689749	4.62133	4.6193	4.3426	6.78072	51447544	chr10	51447944
5031434O11Rik	-0.0808366	0.571982	0.77191	34.3711	41.8624	38.2148	33.2872	51460374	chr3	51460774
Setd7	0.0217078	0.821432	0.916611	80.5845	75.3523	81.0618	76.129	51468564	chr3	51468964
Phykpl	0.165201	0.57704	0.774363	5.48783	9.23859	8.39569	8.01357	51468620	chr11	51469020
Phykpl	0.267552	0.00283143	0.0388089	106.002	103.357	127.383	122.978	51475361	chr11	51475761
Setd7	0.243235	0.458628	0.68835	4.91016	5.48541	6.07963	6.16429	51485398	chr3	51485798
Snx10	-0.0409547	0.840319	0.928063	14.7305	15.8788	13.8963	15.7189	51486308	chr6	51486708
Tbc1d5	-0.299965	0.0167322	0.110652	53.723	54.2767	45.163	41.9172	51486436	chr17	51486836
Hnrnpab	0.0815969	0.306241	0.555757	123.621	131.073	132.883	134.998	51497604	chr11	51498004
Snx10	-0.148918	0.4099	0.649043	19.6407	23.6739	19.1074	19.7257	51501187	chr6	51501587
Nhp2	0.246582	0.0517784	0.206613	43.9026	40.4188	49.5056	49.9307	51506410	chr11	51506810
Nhp2	0.261728	0.0218442	0.128354	56.3225	51.6784	63.9809	64.725	51510378	chr11	51510778
Snx10	-0.393181	0.211233	0.456701	8.665	6.35153	5.79013	5.54786	51510561	chr6	51510961
Fancf	-0.337934	0.0141209	0.100185	44.7691	45.6156	36.4778	34.52	51511857	chr7	51512257
Nabp1	0.213261	0.0330545	0.161394	82.8951	74.1974	86.8519	94.3136	51517523	chr1	51517923
Snx10	0.00699725	0.954462	0.98166	50.5458	66.9798	56.4537	61.0264	51522475	chr6	51522875
Rmnd5b	0.171512	0.136	0.357487	79.718	65.2476	72.3766	90.3068	51526351	chr11	51526751
Snx10	0.399251	0.15347	0.38258	6.0655	8.94989	10.1327	9.55465	51528291	chr6	51528691
Rmnd5b	0.27629	0.100131	0.300538	23.1067	20.7868	26.9241	25.89	51528766	chr11	51529166
Gas2	-0.0447911	0.810124	0.910066	17.33	20.7868	18.8179	17.8764	51528969	chr7	51529369
N4bp3	0.495795	0.00916744	0.0787051	16.1747	17.8998	23.1605	24.6572	51534792	chr11	51535192
Gm52883	-0.365881	0.269307	0.519439	5.48783	8.08377	5.21112	5.23964	51535270	chr6	51535670
N4bp3	0.21656	0.028197	0.14769	72.786	75.3523	86.2729	84.759	51540693	chr11	51541093
Gm38247	0.0568265	0.696316	0.849415	30.0387	31.7577	33.0037	30.8214	51544116	chr3	51544516
Nabp1	-0.216735	0.506296	0.724161	5.48783	7.79506	4.92161	6.4725	51548153	chr1	51548553
Gm30058	-0.269839	0.369108	0.614264	8.95383	6.64024	6.07963	6.78072	51549640	chr11	51550040
Nabp1	0.155231	0.685053	0.846556	4.04366	4.04188	4.6321	4.315	51553473	chr1	51553873
Rfx6	-0.21357	0.582458	0.778149	5.48783	4.6193	5.79013	2.77393	51553841	chr10	51554241
S1pr3	0.732472	0.000562166	0.0142799	14.1528	13.8579	21.4235	24.9654	51554871	chr13	51555271
Gm30058	0.0567676	0.886878	0.949437	3.17717	4.908	4.05309	4.315	51559543	chr11	51559943
Mgst2	0.27986	0.126912	0.343602	18.7742	19.0546	25.1871	20.3421	51560211	chr3	51560611
S1pr3	0.716153	0.00547994	0.058049	9.82033	10.1047	12.7383	20.0339	51562829	chr13	51563229
Nabp1	0.155491	0.685321	0.84667	4.3325	3.75318	4.3426	4.62322	51568875	chr1	51569275
Gm53331	0.461185	0.121521	0.335516	5.48783	6.92894	8.9747	8.01357	51569511	chr6	51569911
Mgst2	0.075837	0.664285	0.831258	21.6625	24.8287	21.134	27.7393	51569874	chr3	51570274
Trappc2b	0.0902405	0.679639	0.842993	11.8422	12.9918	12.7383	13.5614	51572261	chr11	51572661
Trappc2b	0.329462	0.000347942	0.0103677	111.778	118.081	137.805	149.484	51579397	chr11	51579797
Mgst2	-0.639149	0.0434553	0.187949	10.398	8.37247	4.3426	7.70536	51580863	chr3	51581263
Gm53331	-0.495221	0.00240344	0.0351849	34.0823	36.6657	25.1871	24.6572	51589325	chr6	51589725
Gm41320	0.13642	0.694436	0.848615	6.0655	4.04188	5.50062	5.54786	51594186	chr15	51594586
Gm46803	0.0137876	0.931927	0.971372	23.9732	24.8287	24.608	24.3489	51608896	chr3	51609296
Gm53331	0.657583	0.106139	0.310442	4.04366	2.59835	4.6321	5.85607	51613214	chr6	51613614
Gm46803	-0.907442	1.07536e-05	0.00105124	31.194	29.7367	15.9229	16.3354	51616304	chr3	51616704
Gm17767	0.120074	0.697276	0.849709	5.77666	6.92894	7.81667	5.85607	51624190	chr1	51624590
Gm17767	0.109682	0.792395	0.901947	3.17717	4.33059	4.92161	3.08214	51633226	chr1	51633626
Gm17767	-0.356994	0.312528	0.562107	6.932	6.92894	7.52717	3.08214	51636208	chr1	51636608
Coch	0.0348248	0.817358	0.914631	28.5945	28.8706	30.6877	27.7393	51640046	chr12	51640446
Sec24a	0.202495	0.0648697	0.235368	65.2763	81.1264	88.2995	78.9029	51646616	chr11	51647016
Gm46803	0.528866	0.205911	0.450603	4.3325	2.30965	4.6321	4.93143	51652368	chr3	51652768
Sar1b	0.424208	0.00218467	0.0332869	36.6818	45.0381	52.9797	56.095	51654376	chr11	51654776
Svip	0.134226	0.323373	0.572233	37.5483	36.6657	37.6358	43.4582	51655287	chr7	51655687
Arhgap20	-0.23263	0.155865	0.386003	29.7498	27.4271	26.3451	21.8832	51677009	chr9	51677409
Eif3h	-0.0488805	0.903732	0.956795	4.62133	3.46447	3.47408	4.315	51686412	chr15	51686812
Sar1b	-0.483206	0.0876404	0.278101	10.6868	8.66118	6.94815	6.78072	51691765	chr11	51692165
Sar1b	-0.25292	0.220747	0.467281	16.1747	22.5191	14.4753	17.8764	51696099	chr11	51696499
Gm46803	-0.00155608	0.994178	0.998482	16.4635	12.7031	15.6333	13.2532	51696286	chr3	51696686
Gpc3	-0.639678	0.0366673	0.171095	8.08733	10.6821	5.21112	6.78072	51702377	chrX	51702777
Gm46803	0.120406	0.662958	0.830535	8.08733	11.5482	7.81667	13.5614	51703835	chr3	51704235
Ppargc1a	-0.0571989	0.60039	0.790026	58.3443	66.6911	59.9278	59.4854	51709721	chr5	51710121
C330011F03Rik	0.629085	0.0297966	0.152209	6.35433	6.64024	8.9747	11.0957	51715409	chr17	51715809
Eif3h	-0.594379	0.0190823	0.119454	13.5752	14.1466	7.52717	10.7875	51717579	chr15	51717979
Vmn2r89	1.58783	0.00281024	0.0386379	2.5995	1.15482	3.76358	7.70536	51719096	chr14	51719496
Gm38811	-0.240975	0.538441	0.747364	4.62133	4.6193	4.6321	3.08214	51720295	chr6	51720695
Shc3	-0.271081	0.417204	0.655055	5.199	7.50636	4.92161	5.54786	51721372	chr13	51721772
Shc3	-0.892381	0.00734667	0.0689511	8.08733	9.816	5.50062	4.00679	51722798	chr13	51723198
Gm30110	-0.784176	0.0634363	0.232384	5.199	5.19671	3.76358	2.1575	51724329	chr11	51724729
Ppargc1a	-0.0771942	0.77386	0.897161	8.08733	11.2595	7.81667	10.4793	51725009	chr5	51725409
Ap4s1	-1.0615	0.022212	0.129577	5.199	4.908	3.18457	1.54107	51725566	chr12	51725966
Eif3h	0.175277	0.109338	0.316313	58.3443	59.4734	69.771	62.2593	51728417	chr15	51728817
Strn3	0.0439566	0.659721	0.827941	77.4073	73.62	72.3766	82.6015	51738701	chr12	51739101
Utp23	0.287407	0.00639983	0.0639191	65.2763	71.5991	81.6408	84.4507	51740859	chr15	51741259
Gm30110	0.198682	0.124728	0.340339	41.8808	39.5527	44.2945	48.6979	51746560	chr11	51746960
Gm39820	-0.342881	0.0827187	0.269744	18.7742	19.3433	15.6333	14.1779	51765161	chr11	51765561
Gm39821	1.01604	0.0109639	0.0869223	3.75483	2.59835	5.79013	7.08893	51772080	chr11	51772480
Gm39821	-0.250405	0.527837	0.74058	4.3325	4.6193	3.18457	4.315	51774423	chr11	51774823
Gm46281	-1.51439	0.000362143	0.0106559	7.50966	7.21765	2.60556	2.46572	51781249	chr11	51781649
Gm22663	-0.321188	0.215161	0.461426	13.5752	10.1047	7.81667	11.0957	51781463	chr12	51781863
Gm46281	-0.757761	0.0187205	0.118087	7.7985	9.5273	4.6321	5.54786	51782945	chr11	51783345
Gm46803	-0.473515	0.274596	0.525317	4.62133	3.75318	2.60556	3.39036	51789420	chr3	51789820
Gm39822	0.137644	0.575288	0.773811	8.95383	10.9708	11.5803	10.1711	51789735	chr11	51790135
Gm52049	0.602945	0.0454573	0.192839	5.77666	6.06283	9.84322	8.01357	51790026	chr13	51790426
Gm52049	-0.332458	0.109052	0.315879	20.5072	17.3224	17.0809	12.6368	51791136	chr13	51791536
Gm46803	-0.220094	0.583393	0.778926	6.0655	3.75318	2.89506	5.54786	51796230	chr3	51796630
Cks2	0.20085	0.0405911	0.180711	84.917	84.8796	104.222	89.3822	51799003	chr13	51799403
Secisbp2	-0.160194	0.134257	0.3548	72.786	67.8459	66.0075	58.8689	51805367	chr13	51805767
Gm39822	0.0351696	0.792448	0.901947	38.4148	40.4188	43.1365	36.9857	51806917	chr11	51807317
Gm39822	0.0563917	0.871243	0.942934	6.932	4.04188	6.36914	4.93143	51816433	chr11	51816833
Gm39822	0.108617	0.71284	0.857224	5.77666	9.816	9.2642	7.39715	51822378	chr11	51822778
Maml3	-2.1306	5.20342e-05	0.003151	6.35433	8.37247	0.868519	2.46572	51824104	chr3	51824504
Rbm43	0.116329	0.261572	0.511244	64.6986	65.2476	73.2451	66.5743	51824629	chr2	51825029
Gm26061	0.526176	0.141829	0.366195	3.466	5.48541	5.50062	7.39715	51829860	chr11	51830260
Gm26061	-1.01204	0.00348935	0.0440182	8.665	8.37247	4.6321	3.69857	51831299	chr11	51831699
Kis2	0.714365	0.000518407	0.0136059	15.3082	14.1466	23.7395	24.3489	51833512	chrX	51833912
Gm42407	-0.156124	0.707503	0.853971	3.17717	5.19671	4.3426	3.08214	51849195	chrX	51849595
Cblb	0.124052	0.145151	0.371075	121.31	112.018	121.014	131.916	51851659	chr16	51852059
Rad21	-0.384536	0.0150688	0.104195	34.66	33.2012	26.9241	24.6572	51854766	chr15	51855166
Skap2	-0.263236	0.347046	0.594338	8.95383	8.37247	6.65865	7.70536	51858043	chr6	51858443
Gm5785	-0.481353	0.1015	0.302822	7.7985	10.6821	6.94815	6.16429	51858159	chr12	51858559
Cdkn2aipnl	-0.279734	0.0217849	0.128167	55.7448	56.5864	47.4791	44.3829	51858522	chr11	51858922
Cblb	0.547933	0.0389835	0.176741	7.22083	8.37247	11.5803	11.0957	51858559	chr16	51858959
Maml3	0.0942314	0.786779	0.900553	5.48783	5.77412	4.05309	8.01357	51860216	chr3	51860616
Nmi	0.0682052	0.560499	0.76291	61.8103	49.9461	58.7698	57.6361	51862767	chr2	51863167
Sema4d	0.70764	0.0807864	0.266405	4.91016	2.59835	7.81667	4.315	51864909	chr13	51865309
Gm5785	0.328196	0.446898	0.67902	2.5995	4.33059	3.18457	5.54786	51867944	chr12	51868344
Nmi	-1.17706	3.72518e-05	0.00253241	17.9077	16.1675	6.07963	8.93822	51872298	chr2	51872698
Gm7851	0.421833	0.225944	0.473336	4.91016	4.04188	6.07963	5.85607	51872866	chrX	51873266
Fdx1	-0.215526	0.077742	0.261221	52.2788	51.6784	45.4525	43.4582	51874649	chr9	51875049
Cblb	0.0846281	0.764866	0.893065	6.932	8.08377	7.23766	8.63	51875506	chr16	51875906
Hectd1	-1.12605	6.73326e-09	5.87978e-06	55.7448	64.3814	25.1871	29.5886	51876003	chr12	51876403
Cblb	-0.121384	0.662907	0.830535	7.22083	10.1047	8.10618	7.70536	51876646	chr16	51877046
Ccdc160	-0.0306437	0.904013	0.956903	9.24266	10.3934	10.4222	8.63	51879910	chrX	51880310
Cblb	-0.322301	0.140687	0.364569	16.7523	14.4353	13.6068	11.0957	51880949	chr16	51881349
Maml3	-1.23907	0.00249928	0.0360088	6.932	6.64024	3.18457	2.46572	51885191	chr3	51885591
Sema4d	0.304663	0.147179	0.374018	12.131	15.5901	16.2124	17.8764	51886485	chr13	51886885
Sema4d	0.0407978	0.794954	0.902964	25.995	25.4061	26.3451	26.1982	51887915	chr13	51888315
Ube2b	0.296942	0.00644279	0.0642607	63.8321	74.7749	87.7204	81.3686	51890676	chr11	51891076
Gm19309	-0.104304	0.413687	0.652274	43.9026	43.3059	40.2414	40.3761	51891606	chr12	51892006
Myo1b	-0.355787	0.315615	0.565224	6.0655	5.48541	5.21112	3.69857	51892412	chr1	51892812
Cdkl3	0.131566	0.184742	0.423568	70.7641	70.4443	79.0352	74.5879	51894968	chr11	51895368
Myo1b	-0.225964	0.523538	0.737696	5.199	6.06283	3.76358	5.85607	51895401	chr1	51895801
Sema4d	-0.0987369	0.676811	0.841295	11.2645	11.2595	10.7117	10.1711	51896697	chr13	51897097
Vgll2	0.178854	0.707644	0.854073	3.17717	3.17577	5.21112	1.84929	51898554	chr10	51898954
Gm23513	-0.126112	0.773765	0.897161	4.3325	2.88706	3.47408	3.08214	51901841	chr16	51902241
Cdkl3	-1.04812	0.0135391	0.0978514	5.77666	5.48541	2.60556	2.77393	51901873	chr11	51902273
Sema4d	0.249249	0.182671	0.421464	18.1965	16.1675	20.555	20.0339	51902160	chr13	51902560
Aard	-0.936151	0.0163327	0.109211	6.35433	6.92894	4.3426	2.46572	51903426	chr15	51903826
Maml3	-0.579577	0.0759648	0.257663	8.665	6.64024	4.6321	5.54786	51906094	chr3	51906494
Maml3	0.305455	0.266007	0.515905	8.665	6.64024	8.9747	9.86286	51907550	chr3	51907950
Sema4d	0.208471	0.325666	0.574232	13.864	12.1257	15.3438	14.4861	51908682	chr13	51909082
Sema4d	0.394295	0.0653902	0.236567	11.8422	18.7659	20.555	19.4175	51910460	chr13	51910860
Gm34894	0.136226	0.373467	0.617445	26.5727	30.0254	29.2401	32.6707	51912602	chr12	51913002
Maml3	-0.158705	0.480271	0.704892	18.7742	12.4144	15.3438	12.3286	51915063	chr3	51915463
Gm23513	-0.198923	0.364811	0.610214	14.1528	14.1466	11.0012	13.5614	51915302	chr16	51915702
Gm19281	0.151121	0.535636	0.745951	12.7087	8.66118	11.5803	12.0204	51917247	chr13	51917647
Gm34894	0.996062	0.0383257	0.175102	1.733	2.59835	4.3426	4.315	51920424	chr12	51920824
Gm19281	0.13946	0.582526	0.778149	11.5533	8.08377	10.1327	11.4039	51922141	chr13	51922541
Maml3	-0.43933	0.119211	0.332332	9.82033	8.94989	6.36914	7.39715	51925374	chr3	51925774
Tnfaip6	-0.287122	0.500511	0.720766	4.04366	4.04188	2.60556	4.00679	51927896	chr2	51928296
Sema4d	0.282279	0.370343	0.615089	6.35433	5.48541	8.39569	5.85607	51930890	chr13	51931290
Myo1b	-0.182748	0.591129	0.784327	5.77666	5.48541	5.21112	4.62322	51932623	chr1	51933023
Gm34894	0.291806	0.033246	0.161836	37.5483	34.356	43.1365	44.3829	51934439	chr12	51934839
Sema4d	0.303544	0.283221	0.533773	6.64316	7.21765	8.68519	8.32179	51934689	chr13	51935089
Cdkl3	-0.263152	0.4292	0.664744	9.5315	4.908	5.79013	6.16429	51937440	chr11	51937840
Maml3	0.048978	0.760464	0.890357	26.2838	23.6739	24.8976	26.5064	51937535	chr3	51937935
Sema4d	0.350294	0.00176694	0.0292179	57.7666	60.0509	74.9822	74.2797	51946710	chr13	51947110
Maml3	-0.879267	0.0199075	0.122052	6.64316	7.79506	2.60556	5.23964	51947453	chr3	51947853
Maml3	-0.294523	0.0711848	0.248664	30.6163	28.0045	22.5815	24.9654	51953955	chr3	51954355
Myo1b	-0.632692	0.000167082	0.00656596	38.126	43.8833	27.2136	25.2736	51954786	chr1	51955186
Ppp2ca	0.329578	0.272148	0.522589	6.932	5.48541	7.81667	7.70536	51956529	chr11	51956929
Rdx	-0.488276	0.000978192	0.020158	46.5021	58.0299	37.9253	36.0611	51958916	chr9	51959316
Gm6981	-0.375136	0.0578623	0.220311	18.7742	20.2094	15.3438	14.4861	51961001	chr9	51961401
Rif1	-0.262542	0.0961349	0.293281	30.0387	36.6657	26.3451	28.9722	51963133	chr2	51963533
Ppp2ca	0.111185	0.593773	0.785986	13.864	16.7449	14.1858	18.8011	51966968	chr11	51967368
Sema4d	-0.338841	0.265053	0.514937	8.37616	7.21765	6.94815	5.23964	51967957	chr13	51968357
Ppp2ca	0.131721	0.640409	0.813515	8.665	7.79506	6.94815	11.0957	51971023	chr11	51971423
Gm8419	1.15572	0.00592514	0.0608573	2.5995	2.88706	6.65865	5.54786	51973520	chr1	51973920
Maml3	0.0763391	0.500307	0.720663	57.4778	53.4106	54.7167	61.6429	51977264	chr3	51977664
Skap2	-0.245491	0.265752	0.515665	13.2863	20.2094	13.6068	14.4861	51982920	chr6	51983320
Ppp2ca	0.00214439	0.983717	0.994507	72.2083	68.712	76.1402	63.8004	51989280	chr11	51989680
Skap2	0.149167	0.120485	0.334313	106.002	93.5408	101.327	118.971	51989439	chr6	51989839
Maml3	-0.521234	0.0122312	0.0925844	21.6625	18.4772	13.3173	14.4861	51995842	chr3	51996242
Gadd45g	-0.0623813	0.531985	0.743464	72.2083	79.9716	70.6396	74.2797	52000639	chr13	52001039
Maml3	-0.820942	0.0123334	0.0929296	8.95383	8.08377	5.21112	4.315	52000851	chr3	52001251
Phf6	0.25243	0.0614778	0.227794	38.9925	40.9963	43.1365	51.78	52000921	chrX	52001321
Gm23513	0.285624	0.510004	0.727281	4.3325	2.30965	4.05309	4.00679	52001877	chr16	52002277
Gadd45g	-0.166545	0.422487	0.659151	14.7305	17.3224	13.0278	15.4107	52007358	chr13	52007758
Maml3	0.00399356	0.969642	0.988728	63.8321	64.9589	67.455	60.7182	52010443	chr3	52010843
Ppargc1a	0.277206	0.452401	0.682796	3.466	5.19671	5.50062	4.93143	52010905	chr5	52011305
Heatr5a	-0.819192	5.36855e-07	0.000136077	57.4778	56.009	32.7142	31.1297	52017734	chr12	52018134
Mir3061	0.154734	0.696997	0.849709	4.91016	3.17577	5.21112	3.69857	52020563	chr11	52020963
Heatr5a	1.27093	0.00068547	0.0161765	3.466	3.46447	7.81667	8.93822	52022765	chr12	52023165
Stat4	-0.431395	0.203853	0.448361	6.0655	6.92894	4.05309	5.54786	52035993	chr1	52036393
Gadd45g	-0.156375	0.707081	0.853858	4.91016	3.46447	4.6321	2.77393	52046057	chr13	52046457
Stat4	0.441183	0.00311586	0.0411192	30.0387	31.469	40.5309	42.5336	52047507	chr1	52047907
Dtd2	-0.0200168	0.845308	0.931248	81.1621	68.4233	73.2451	73.355	52052988	chr12	52053388
Gadd45g	-0.204938	0.510758	0.727903	6.0655	7.79506	6.36914	5.54786	52056609	chr13	52057009
Or2y7	-0.247289	0.203122	0.447597	19.063	29.448	20.2654	20.3421	52058493	chr11	52058893
Stat4	-0.0606823	0.858044	0.937369	5.199	5.77412	4.6321	5.85607	52058966	chr1	52059366
Gadd45g	0.0548552	0.90251	0.956137	2.88833	5.48541	6.36914	2.1575	52062294	chr13	52062694
Gm26651	-0.934318	0.0260086	0.141387	5.199	5.77412	3.18457	2.46572	52065320	chr13	52065720
Hprt1	0.163076	0.271159	0.521489	30.3275	33.4899	38.7939	32.0543	52076935	chrX	52077335
Zc3h12c	-0.329195	0.0938014	0.289136	24.5508	44.172	26.0556	28.3557	52079919	chr9	52080319
Gm30074	-0.643142	0.159438	0.390703	3.17717	5.77412	3.47408	2.1575	52087478	chr3	52087878
Gm30074	0.252921	0.183971	0.42288	17.6188	16.1675	18.5284	21.575	52103412	chr3	52103812
Gm30074	-0.165001	0.321137	0.570535	28.5945	31.7577	22.5815	31.1297	52105695	chr3	52106095
Dcbld1	-0.532343	0.000541556	0.0139663	47.0798	43.3059	33.0037	28.9722	52109690	chr10	52110090
Skp1	0.181063	0.281669	0.53226	21.6625	26.2722	29.2401	24.6572	52115296	chr11	52115696
Gm26651	0.179258	0.472214	0.698737	9.24266	10.3934	9.55371	12.6368	52118503	chr13	52118903
Satb1	0.0710948	0.63663	0.810707	29.1722	28.2932	31.5562	28.3557	52120572	chr17	52120972
Mettl17	-0.146051	0.154127	0.383599	88.6718	81.1264	82.5093	69.6564	52122058	chr14	52122458
Skp1	0.20935	0.048605	0.200032	75.0966	76.5071	78.4562	96.1629	52122457	chr11	52122857
Gm26651	0.126023	0.705583	0.85338	6.932	4.908	4.92161	8.01357	52124120	chr13	52124520
Slc39a2	-1.02288	6.71185e-05	0.00370415	18.1965	17.8998	8.68519	8.93822	52130871	chr14	52131271
Slc39a2	-0.765132	0.0213596	0.126602	8.37616	7.50636	4.3426	4.93143	52132490	chr14	52132890
Satb1	0.346705	0.165011	0.398663	10.6868	8.66118	13.8963	10.4793	52133504	chr17	52133904
Hotairm1	0.0907548	0.577349	0.774469	26.5727	22.5191	25.4766	26.5064	52135230	chr6	52135630
Satb1	0.626902	0.00113131	0.022042	16.4635	23.3852	31.5562	29.5886	52139133	chr17	52139533
Gm3940	-0.504758	0.18707	0.426904	5.199	5.48541	4.3426	3.08214	52139565	chr1	52139965
Hoxaas2	-0.411207	0.124526	0.340022	11.8422	10.9708	6.65865	10.4793	52142888	chr6	52143288
Nubpl	0.0416861	0.795263	0.903092	31.194	27.1384	33.8722	25.5818	52144437	chr12	52144837
Mir503hg	0.0480231	0.783316	0.900553	20.2183	27.7158	25.7661	23.4243	52145990	chrX	52146390
Mir503hg	0.377491	0.136244	0.357866	8.37616	8.94989	11.5803	10.7875	52147329	chrX	52147729
Gm15050	-0.590345	0.0218329	0.128315	11.5533	14.724	8.10618	9.24643	52147428	chr6	52147828
Gm15050	-0.407752	0.18439	0.423136	7.50966	11.2595	5.21112	8.93822	52149434	chr6	52149834
Ndrg2	0.25639	0.00955224	0.0806114	76.8296	75.0636	91.484	88.7657	52150753	chr14	52151153
Gm57749	-0.382571	0.170726	0.406795	12.131	8.66118	6.65865	9.24643	52152231	chr6	52152631
Gm31812	-0.0727918	0.660252	0.828312	28.5945	28.8706	31.5562	22.4996	52152656	chr1	52153056
Dcbld1	-0.3094	0.437082	0.671063	4.3325	4.6193	3.76358	3.39036	52154145	chr10	52154545
Tcf7	0.356056	0.0955537	0.292085	14.7305	11.5482	16.2124	17.26	52156439	chr11	52156839
Hoxa3	-0.795401	0.00973075	0.0815655	10.398	8.94989	5.50062	5.54786	52156481	chr6	52156881
Stat1	0.243153	0.015789	0.106884	81.7398	75.0636	96.9846	87.2247	52158537	chr1	52158937
Tcf7	0.199396	0.307483	0.557146	18.1965	15.0127	20.555	17.26	52159228	chr11	52159628
Foxo1	-0.340352	0.281199	0.531769	6.0655	11.8369	6.07963	8.01357	52165268	chr3	52165668
Tcf7	0.516009	0.00399782	0.0477665	24.262	20.4981	28.3716	35.4447	52166247	chr11	52166647
Hoxa4	0.372219	0.0160412	0.108138	28.5945	26.8497	37.3463	33.9036	52168892	chr6	52169292
Tcf7	0.0172621	0.926334	0.967935	19.3518	21.9417	17.6599	24.0407	52172142	chr11	52172542
Tcf7	-1.07358	0.000100325	0.00487021	17.0412	28.5819	9.2642	12.3286	52173807	chr11	52174207
Foxo1	0.151754	0.137747	0.360023	67.8758	64.3814	71.7976	74.2797	52177516	chr3	52177916
Gm26651	0.600424	0.115794	0.326713	4.3325	3.17577	4.92161	6.4725	52178637	chr13	52179037
Hoxa5	-0.957682	0.00422742	0.0493955	13.2863	7.79506	4.92161	5.85607	52180981	chr6	52181381
Gm20098	0.842194	0.0210091	0.125374	3.75483	3.75318	6.94815	6.4725	52183474	chr17	52183874
Tcf7	0.431044	0.131497	0.351049	6.0655	7.50636	9.55371	8.63	52184945	chr11	52185345
Gm20098	0.440345	0.268977	0.519168	2.5995	4.908	5.21112	4.93143	52186357	chr17	52186757
Hoxa3	0.244887	0.114071	0.323937	26.8615	31.469	31.5562	37.2939	52189838	chr6	52190238
Gm40948	0.36782	0.288193	0.538518	5.77666	4.908	8.9747	4.62322	52189860	chr13	52190260
Gm30217	0.66415	0.00972403	0.0815655	9.5315	7.50636	13.3173	13.5614	52190470	chr11	52190870
Hoxa7	0.566492	0.00564104	0.0589203	15.0193	17.0337	20.555	26.8147	52194463	chr6	52194863
Gm40948	0.480903	0.190831	0.432124	3.17717	6.06283	5.21112	7.70536	52195795	chr13	52196195
Hoxa7	0.106274	0.377929	0.621204	45.3468	45.9043	49.7951	47.7732	52198483	chr6	52198883
Gm25562	-0.380409	0.323869	0.572607	3.75483	7.21765	4.05309	4.315	52198708	chr9	52199108
Gm40948	0.446898	0.345472	0.592902	3.466	2.02094	4.6321	2.77393	52201857	chr13	52202257
Neb	0.352626	0.178603	0.416996	10.6868	8.37247	9.55371	14.7943	52205750	chr2	52206150
Gm18301	-0.223858	0.595392	0.786982	3.466	4.6193	2.89506	4.00679	52205753	chr1	52206153
Mir196b	1.09508	8.39273e-05	0.0043163	7.7985	7.21765	14.4753	17.5682	52206710	chr6	52207110
Neb	0.624973	0.054257	0.21256	4.3325	6.35153	9.2642	7.08893	52209098	chr2	52209498
Gm30217	0.149427	0.618312	0.800781	5.77666	7.21765	7.23766	7.08893	52209489	chr11	52209889
Gls	0.556187	0.181902	0.420715	3.466	3.46447	3.47408	6.78072	52210120	chr1	52210520
Hoxa10	0.823493	0.0182563	0.116223	6.64316	3.17577	7.81667	9.55465	52210815	chr6	52211215
Arhgef40	-0.131203	0.487263	0.710416	17.9077	24.54	19.6864	18.8011	52222451	chr14	52222851
Hoxa11	0.0570644	0.866849	0.940976	4.91016	5.48541	4.92161	5.85607	52222459	chr6	52222859
Foxo1	0.311284	0.352813	0.599613	5.199	6.64024	9.55371	4.93143	52229898	chr3	52230298
Hoxa13	0.0245494	0.942591	0.97598	4.3325	8.37247	5.21112	7.70536	52230322	chr6	52230722
Vdac1	0.309724	0.257311	0.507	8.08733	6.92894	8.9747	9.55465	52231469	chr11	52231869
Foxo1	0.420879	0.254909	0.504754	3.75483	5.19671	7.52717	4.315	52235547	chr3	52235947
Hoxa13	-0.507172	0.0696901	0.246096	10.398	10.9708	8.9747	5.85607	52236934	chr6	52237334
Vdac1	0.0571334	0.808961	0.909392	9.82033	12.1257	11.0012	11.7121	52237188	chr11	52237588
Alcam	-0.0355497	0.905278	0.957203	6.35433	7.50636	6.36914	7.08893	52238805	chr16	52239205
Zfp219	0.109296	0.63593	0.810255	10.9757	12.1257	13.8963	10.7875	52246041	chr14	52246441
Foxo1	-0.0456297	0.82702	0.920104	13.5752	15.8788	15.0543	13.2532	52250880	chr3	52251280
Zfp219	0.217171	0.161849	0.394103	25.995	30.3141	34.7408	30.205	52251078	chr14	52251478
Vdac1	-0.278204	0.00378261	0.046366	102.825	103.068	83.0883	85.6836	52251546	chr11	52251946
Tmem253	0.0328782	0.796411	0.903585	40.7255	44.7494	41.9784	44.9993	52252393	chr14	52252793
Alcam	-0.302479	0.418138	0.655854	4.62133	5.77412	3.47408	4.93143	52253542	chr16	52253942
Zfp219	-0.233872	0.0277993	0.146669	77.6961	91.5198	73.5346	69.3482	52257424	chr14	52257824
Gopc	-0.171418	0.111709	0.320152	70.4753	77.6619	70.0606	60.41	52258083	chr10	52258483
Zfp219	-0.023947	0.882861	0.947778	24.262	28.8706	27.7926	24.0407	52260520	chr14	52260920
Alcam	-0.204959	0.45584	0.68603	8.95383	8.37247	7.52717	7.39715	52264326	chr16	52264726
Gm13522	-0.373721	0.143669	0.368858	11.8422	11.5482	7.52717	10.4793	52268508	chr2	52268908
Ppargc1a	0.341569	0.0655241	0.236863	16.7523	21.653	22.871	25.5818	52271589	chr5	52271989
Gls	-0.205447	0.0359363	0.169062	87.2276	91.2311	74.4031	79.5193	52272291	chr1	52272691
Alcam	0.0802406	0.331018	0.579673	113.223	115.771	123.619	116.813	52273393	chr16	52273793
Evx1	-0.0274897	0.90337	0.95664	12.9975	12.1257	10.7117	13.8696	52282955	chr6	52283355
9530068E07Rik	0.135946	0.21046	0.456085	60.0773	73.3313	73.8241	71.8139	52287173	chr11	52287573
Alcam	0.484311	0.075428	0.25686	8.37616	7.50636	9.2642	12.945	52288903	chr16	52289303
Alcam	0.152054	0.632454	0.808183	7.7985	4.908	6.07963	8.01357	52290618	chr16	52291018
Nus1	-0.157408	0.113648	0.323229	78.5626	86.3231	72.0871	74.8961	52293360	chr10	52293760
Mir6417	-0.122332	0.737498	0.874514	5.48783	4.33059	4.3426	4.62322	52295596	chr5	52295996
Gm34303	0.297433	0.331878	0.580292	6.932	5.77412	6.36914	9.24643	52303789	chr3	52304189
Gm34303	-0.337194	0.0846506	0.272513	22.2402	21.0755	14.4753	19.7257	52308634	chr3	52309034
Gm31867	-0.705063	0.120668	0.334524	4.3325	4.04188	2.31605	2.77393	52309474	chr1	52309874
Gm48199	-0.295861	0.197434	0.440331	16.7523	13.8579	14.7648	9.86286	52309763	chr13	52310163
Arl5a	-0.221127	0.261524	0.511214	21.0848	16.7449	16.7914	15.4107	52313152	chr2	52313552
Arl5a	-0.0980598	0.575131	0.773811	25.995	42.1511	33.8722	29.2804	52314335	chr2	52314735
Plac1	-0.0757523	0.841419	0.92867	3.466	6.35153	4.92161	4.315	52320735	chrX	52321135
Gm34303	-0.398872	0.309675	0.559072	4.91016	4.6193	3.76358	3.39036	52320932	chr3	52321332
A430018G15Rik	-0.563938	0.181348	0.420259	4.91016	5.77412	5.21112	1.84929	52328077	chr2	52328477
Hnrnpc	0.155325	0.118725	0.331476	79.718	72.7539	80.4828	88.4575	52341323	chr14	52341723
9230114K14Rik	-0.725066	5.75996e-07	0.000141943	89.5383	73.9087	48.9266	49.3143	52347667	chr5	52348067
Gm34303	0.725715	0.139851	0.36312	2.02183	2.30965	3.47408	3.69857	52351424	chr3	52351824
Nubpl	-0.074033	0.769201	0.895357	9.24266	10.6821	9.84322	8.93822	52354362	chr12	52354762
Rpgrip1	0.0997303	0.414968	0.653307	44.1915	52.5445	50.3741	52.7047	52356403	chr14	52356803
Pabir2	0.311955	0.0722405	0.250665	21.6625	20.2094	24.029	27.7393	52358313	chrX	52358713
Gm38537	-0.315896	0.201088	0.444819	16.7523	12.4144	14.4753	8.63	52365934	chr3	52366334
Gm18976	0.0234736	0.85205	0.934391	44.1915	42.4398	41.9784	45.6157	52379012	chr14	52379412
Gm33116	0.369658	0.257975	0.507653	4.91016	5.77412	5.79013	8.01357	52390225	chr13	52390625
Gm31955	0.414698	0.343659	0.591133	2.5995	3.46447	4.6321	3.39036	52405378	chr1	52405778
Gm38537	-0.687647	0.127883	0.345335	3.17717	6.06283	2.60556	3.08214	52406175	chr3	52406575
Supt16	0.101071	0.393131	0.634895	54.0118	47.6365	56.7433	51.4718	52434787	chr14	52435187
Smc2	-0.318422	0.000891839	0.019042	120.732	119.524	91.1945	100.478	52438994	chr4	52439394
Gm19585	0.40513	0.148944	0.37683	8.665	6.06283	10.1327	9.24643	52456465	chr17	52456865
Mospd1	0.0564638	0.645552	0.816948	48.524	45.9043	52.4007	44.9993	52458920	chrX	52459320
Gm40047	0.0562057	0.861556	0.938979	7.22083	5.19671	7.52717	5.23964	52462480	chr3	52462880
Gm19585	0.376944	0.278531	0.529119	4.3325	4.908	5.21112	6.78072	52469692	chr17	52470092
Gm19585	0.00409545	0.991803	0.997602	4.3325	3.75318	4.6321	3.39036	52475298	chr17	52475698
Gm40047	0.634553	0.15667	0.387124	2.31067	4.04188	6.65865	3.08214	52479992	chr3	52480392
Chd8	-0.068921	0.475617	0.701486	80.5845	78.528	78.1667	72.4304	52481808	chr14	52482208
Bloc1s2-ps	-0.0102049	0.983369	0.994429	4.62133	1.73224	3.47408	2.77393	52493343	chr2	52493743
Chd8	0.191665	0.0777204	0.261209	71.9195	92.6746	98.4322	88.1493	52494996	chr14	52495396
Gm10293	-0.860752	0.011347	0.0888479	7.7985	8.08377	4.3426	4.315	52508614	chr3	52509014
Rab2b	0.144242	0.116555	0.328129	105.713	95.5617	104.222	117.121	52516678	chr14	52517078
Gm10293	-0.271221	0.430656	0.665797	8.08733	4.6193	5.21112	5.23964	52526126	chr3	52526526
Nab1	-0.115191	0.479059	0.70415	30.3275	26.2722	28.6611	23.1161	52539603	chr1	52540003
Nab1	0.0764614	0.665414	0.831983	23.9732	18.7659	22.292	22.4996	52540872	chr1	52541272
Gm30235	0.11338	0.787288	0.900553	4.04366	3.17577	3.18457	4.62322	52541841	chr3	52542241
Mettl3	0.0418357	0.656842	0.825379	79.4291	81.4151	79.9038	84.759	52542248	chr14	52542648
Arhgap5	0.260593	0.0336685	0.162887	45.3468	44.172	53.5587	53.0129	52551623	chr12	52552023
Sall2	-0.637827	0.00781587	0.0715752	19.3518	15.3014	9.2642	12.945	52551828	chr14	52552228
Sall2	-0.0374953	0.757531	0.888377	48.8128	50.5236	44.584	51.78	52553267	chr14	52553667
Sall2	0.894547	0.0656861	0.23709	2.02183	2.30965	3.47408	4.62322	52565120	chr14	52565520
Cacnb4	0.375254	0.0528715	0.209206	16.1747	21.0755	26.9241	20.9586	52565577	chr2	52565977
Slc35f1	-0.173573	0.42344	0.65997	12.9975	18.1885	13.3173	14.1779	52567270	chr10	52567670
Med30	-0.0329565	0.723351	0.864125	82.3175	84.3022	79.9038	81.985	52576063	chr15	52576463
Gm26328	0.266612	0.579679	0.776128	2.88833	2.59835	2.31605	4.315	52580570	chr14	52580970
Slc35f1	0.240627	0.438618	0.672333	7.7985	4.908	6.94815	8.01357	52580667	chr10	52581067
Gm30235	0.0125864	0.972701	0.989917	5.77666	3.75318	4.92161	4.62322	52584507	chr3	52584907
Gm24355	-0.841423	0.0118467	0.091053	7.50966	9.23859	4.3426	4.93143	52586896	chr6	52587296
Srfbp1	-0.537811	0.000264	0.00873969	48.8128	54.5654	37.0568	33.5954	52598562	chr18	52598962
Gm24355	-0.52209	0.247585	0.49671	4.04366	3.75318	2.89506	2.46572	52599186	chr6	52599586
Rtl8c	0.347759	0.0604371	0.225517	20.2183	17.3224	21.713	25.89	52609744	chrX	52610144
Gm34794	0.177642	0.425557	0.662019	11.8422	11.2595	13.0278	12.945	52616598	chr15	52616998
Hibadh	0.110275	0.24342	0.492502	81.7398	78.8167	88.8785	83.2179	52617076	chr6	52617476
Gm28178	0.523411	0.183082	0.421931	4.04366	3.46447	4.05309	6.78072	52617661	chr1	52618061
Ccdc149	-0.249328	0.109659	0.316756	29.7498	32.0464	25.7661	25.89	52628383	chr5	52628783
Stam2	-0.372974	0.00149464	0.026192	69.6088	69.2894	55.0062	51.4718	52632331	chr2	52632731
Ccdc149	0.197005	0.256853	0.506492	23.3955	19.0546	24.3185	24.0407	52633527	chr5	52633927
Gm5527	-0.0193435	0.969904	0.988909	2.31067	3.17577	1.73704	3.69857	52637383	chr1	52637783
Rtl8a	-0.277177	0.274971	0.525648	14.7305	10.3934	12.1593	8.32179	52644666	chrX	52645066
Rtl8a	-0.0146528	0.934854	0.972566	23.6843	23.0965	19.1074	27.1229	52645499	chrX	52645899
Gm52884	0.107623	0.787158	0.900553	3.466	4.6193	3.47408	5.23964	52649611	chr6	52650011
Gm24859	0.0699371	0.411333	0.650268	108.89	108.265	118.408	107.875	52649969	chr12	52650369
Stam2	-0.431858	0.251563	0.501246	4.91016	6.06283	3.18457	4.93143	52653033	chr2	52653433
Fstl4	0.938096	0.00504482	0.0550494	3.75483	5.77412	9.2642	8.93822	52655606	chr11	52656006
Gm52884	-1.02444	0.0293613	0.150849	4.3325	4.908	2.60556	1.84929	52656891	chr6	52657291
Lox	-0.290028	0.337079	0.585292	7.22083	8.94989	7.81667	5.23964	52661605	chr18	52662005
Nemp2	-0.272221	0.0416583	0.183501	53.4341	58.6073	52.4007	39.4514	52669923	chr1	52670323
Rtl8b	-0.113408	0.688505	0.847807	9.82033	8.37247	10.4222	6.16429	52671336	chrX	52671736
Rtl8b	0.00973427	0.956021	0.982367	22.529	21.3642	19.3969	24.6572	52672202	chrX	52672602
Ccdc149	-0.24492	0.62221	0.802965	2.31067	3.75318	2.89506	2.1575	52672725	chr5	52673125
Gm52884	0.801465	0.0644131	0.234269	2.88833	2.59835	4.3426	5.23964	52675021	chr6	52675421
Diras2	0.146882	0.529698	0.741582	11.8422	10.3934	13.6068	10.7875	52684525	chr13	52684925
Tax1bp1	-0.400002	0.00082127	0.0181203	68.7423	77.9506	55.8747	54.5539	52691006	chr6	52691406
Nemp2	-0.171526	0.692719	0.848444	4.62133	3.17577	2.60556	4.315	52692126	chr1	52692526
Gm33168	1.73518	8.5744e-05	0.00439064	2.88833	2.02094	9.55371	6.78072	52705426	chr13	52705826
Gm2848	1.00631	0.0208709	0.12498	2.31067	2.88706	5.21112	5.23964	52720594	chr13	52720994
Lgi2	-0.552297	0.0651626	0.235997	9.5315	12.9918	5.21112	10.1711	52723036	chr5	52723436
Gm2848	0.70976	0.00259557	0.0369434	10.398	12.7031	21.4235	16.0271	52726481	chr13	52726881
Syk	0.289127	0.0426392	0.185861	33.5046	34.0673	44.005	37.9104	52736852	chr13	52737252
Syk	0.289997	0.081588	0.267829	21.6625	22.8078	26.3451	27.7393	52738978	chr13	52739378
Syk	0.510955	0.00934595	0.0793281	15.0193	16.1675	21.4235	22.8079	52741633	chr13	52742033
Mfsd6	0.557577	0.211343	0.456826	2.5995	2.88706	4.3426	3.69857	52742270	chr1	52742670
Gm5866	-0.522258	0.204479	0.448855	4.91016	4.6193	2.60556	4.00679	52744813	chr5	52745213
Gm30292	0.688184	0.105043	0.30837	2.02183	5.77412	8.10618	4.315	52747520	chr3	52747920
Fmnl2	0.297588	0.0540648	0.211971	35.8153	30.6028	46.0315	34.8282	52748233	chr2	52748633
Akap6	0.350343	0.53207	0.743523	2.02183	1.73224	2.60556	2.1575	52748480	chr12	52748880
Zfp474	-0.106235	0.797888	0.904048	3.75483	4.33059	4.6321	2.77393	52748845	chr18	52749245
Syk	0.265331	0.163604	0.396506	21.0848	16.1675	20.2654	24.3489	52750853	chr13	52751253
Syk	0.045106	0.812575	0.911529	18.1965	16.1675	17.0809	18.1846	52753542	chr13	52753942
Syk	0.0959079	0.677933	0.842054	12.131	18.4772	19.6864	12.6368	52757023	chr13	52757423
Syk	0.416677	0.050737	0.204643	11.8422	13.5692	17.3704	16.3354	52764698	chr13	52765098
Mfsd6	0.0438835	0.72678	0.866995	52.2788	42.4398	48.6371	48.3897	52765551	chr1	52765951
Syk	0.744647	0.00449043	0.0512042	8.665	7.79506	15.0543	12.3286	52768695	chr13	52769095
Gm20750	0.775039	0.0490967	0.201067	2.88833	3.75318	5.50062	5.85607	52770598	chr3	52770998
8030423F21Rik	-0.0625226	0.837202	0.926234	5.77666	8.66118	6.36914	7.39715	52775607	chr5	52776007
Gm52904	0.198555	0.47437	0.700842	10.398	6.35153	9.2642	9.86286	52779009	chr6	52779409
Gm20750	-0.0819695	0.81368	0.912125	6.64316	5.77412	3.76358	8.01357	52785560	chr3	52785960
Syk	-0.243682	0.497193	0.718349	4.62133	6.06283	4.6321	4.315	52790334	chr13	52790734
Gm52904	-0.16373	0.619564	0.801342	5.77666	6.35153	4.6321	6.16429	52802671	chr6	52803071
Mfsd6	0.0569311	0.859172	0.937994	4.91016	7.21765	6.07963	6.4725	52803142	chr1	52803542
Fmnl2	-0.660626	0.105816	0.309792	4.91016	6.06283	2.31605	4.62322	52820304	chr2	52820704
Sepsecs	0.11114	0.293802	0.544388	71.9195	66.4024	68.3235	80.444	52826764	chr5	52827164
Akap6	0.608863	0.0860802	0.275491	4.91016	4.33059	5.21112	8.93822	52829736	chr12	52830136
Akap6	-0.499554	0.237157	0.485787	3.75483	5.19671	2.89506	3.39036	52837362	chr12	52837762
Gm52903	0.167441	0.69262	0.848444	2.88833	4.33059	3.18457	4.93143	52838045	chr6	52838445
Inpp1	0.419902	0.0137424	0.0986875	21.0848	22.2304	29.8192	27.7393	52838968	chr1	52839368
Gm52903	0.243245	0.461408	0.690254	5.77666	4.6193	6.07963	6.16429	52843608	chr6	52844008
Gm52903	0.742732	0.13108	0.350449	3.75483	2.30965	7.81667	2.1575	52844546	chr6	52844946
Gm52511	-0.123531	0.655474	0.824488	12.131	7.50636	10.1327	7.70536	52845183	chr2	52845583
Gm52511	0.196865	0.535618	0.745951	6.0655	5.19671	6.36914	6.4725	52849165	chr2	52849565
Inpp1	0.508358	0.183933	0.42288	3.17717	4.6193	4.6321	6.4725	52849418	chr1	52849818
Inpp1	0.209395	0.0305618	0.154317	83.4728	77.0845	94.0896	90.3068	52856220	chr1	52856620
Gm30402	0.662007	0.154663	0.384479	2.5995	2.30965	4.05309	3.69857	52861957	chr3	52862357
Gm30402	-0.240707	0.537709	0.74705	5.199	4.04188	4.3426	3.39036	52862791	chr3	52863191
Pi4k2b	-0.710567	0.155032	0.384934	3.466	3.46447	2.02654	2.1575	52878182	chr5	52878582
Hibch	0.00575046	0.947243	0.978461	98.2033	98.7375	96.1161	100.478	52883916	chr1	52884316
Gm30402	-0.489521	0.173528	0.410794	5.199	6.64024	4.3426	4.00679	52891430	chr3	52891830
Pi4k2b	-0.713044	2.37197e-05	0.001854	45.058	42.1511	27.2136	25.5818	52898826	chr5	52899226
Sncaip	-0.0338003	0.845724	0.931465	21.0848	21.3642	20.2654	20.9586	52901710	chr18	52902110
Kcnh8	0.350103	0.0968587	0.294319	12.131	17.3224	17.6599	19.7257	52908364	chr17	52908764
Pi4k2b	-0.660611	0.0512542	0.205523	8.37616	10.6821	3.47408	8.63	52910554	chr5	52910954
Cog6	0.180774	0.0560982	0.216653	82.0286	79.3942	90.326	91.5397	52924100	chr3	52924500
Zcchc4	0.104446	0.356137	0.602693	51.7011	52.5445	54.7167	56.7114	52940332	chr5	52940732
Gm33219	0.432124	0.159432	0.390703	7.50966	6.92894	12.7383	6.4725	52942396	chr6	52942796
Gm33315	0.586106	0.144139	0.369606	5.77666	2.59835	8.10618	4.315	52947352	chr13	52947752
Lhfpl6	-0.127024	0.346461	0.593845	42.1696	42.4398	41.9784	34.8282	52948791	chr3	52949191
Gm41861	0.696276	0.0445592	0.190785	5.77666	3.46447	8.10618	6.78072	52967685	chr19	52968085
Lhfpl6	-0.829378	0.0448943	0.19155	5.48783	5.77412	4.05309	2.1575	52973359	chr3	52973759
Gm33315	0.377012	0.183741	0.42265	7.50966	6.35153	9.55371	8.32179	52975415	chr13	52975815
Ext1	0.435416	0.0801847	0.265581	9.24266	8.94989	13.3173	11.0957	52977250	chr15	52977650
Gm33315	0.202801	0.600254	0.789936	4.62133	3.46447	4.05309	5.23964	52983048	chr13	52983448
Anapc4	-0.0265656	0.767658	0.894439	98.2033	92.0972	96.1161	89.3822	52991045	chr5	52991445
1700019D03Rik	0.166636	0.236546	0.485376	32.927	36.9544	36.4778	41.6089	52992072	chr1	52992472
Mir6407	-0.0508631	0.84092	0.928437	8.95383	10.9708	8.9747	10.1711	52996732	chr19	52997132
Ext1	-1.09153	0.0175329	0.113444	4.3325	6.64024	1.73704	3.39036	53003342	chr15	53003742
Xpnpep1	-1.13065	0.000534047	0.0138735	12.4198	10.6821	6.36914	4.00679	53008571	chr19	53008971
Nipsnap3b	0.0840906	0.361934	0.607528	84.917	82.2812	89.747	86.3	53011769	chr4	53012169
Ext1	0.633741	0.205161	0.44971	1.44417	3.17577	3.76358	3.39036	53020711	chr15	53021111
Gm30241	-0.134041	0.761188	0.890822	3.466	3.46447	3.18457	3.08214	53023143	chr5	53023543
Gm11186	-0.183699	0.624056	0.803689	4.62133	6.64024	6.65865	3.08214	53023378	chr11	53023778
Xpnpep1	-0.0966856	0.345011	0.592371	75.6743	81.9925	78.7457	67.4989	53026852	chr19	53027252
Gm8572	0.804615	0.010633	0.0853667	4.62133	6.35153	10.4222	8.63	53041918	chr18	53042318
Gm33097	-1.20184	0.0115026	0.0895333	3.75483	8.08377	3.18457	1.84929	53044860	chr6	53045260
Auh	0.196974	0.602007	0.791245	4.04366	4.33059	5.50062	4.00679	53046179	chr13	53046579
1700054A03Rik	-0.458967	0.254041	0.503823	4.91016	4.6193	2.89506	4.00679	53064946	chr19	53065346
Gm43664	-0.910815	0.0022735	0.0340125	18.1965	11.2595	6.07963	9.55465	53067568	chr5	53067968
Gm11189	0.349262	0.340153	0.587995	4.91016	4.04188	4.3426	7.08893	53075397	chr11	53075797
Gm41862	-0.0492536	0.877168	0.945824	5.77666	6.35153	5.50062	6.16429	53075668	chr19	53076068
Ext1	0.311287	0.245804	0.494702	8.665	7.79506	8.68519	11.7121	53079472	chr15	53079872
Prpf40a	0.117702	0.190259	0.431491	115.533	111.152	112.039	132.84	53081095	chr2	53081495
Auh	-0.2074	0.0563888	0.217142	66.7205	67.5572	56.4537	59.1772	53083264	chr13	53083664
Arl6ip6	0.0210474	0.948839	0.979192	6.0655	5.48541	4.92161	6.78072	53090548	chr2	53090948
Gm30381	-0.182741	0.370792	0.6154	17.33	16.4562	13.0278	16.6436	53117015	chr19	53117415
Abca1	0.913943	0.00555084	0.0584676	4.62133	4.908	9.84322	8.01357	53121661	chr4	53122061
Add3	0.107093	0.472224	0.698737	28.3057	29.1593	30.1087	31.4379	53128973	chr19	53129373
Ext1	0.132795	0.691686	0.848135	5.48783	5.19671	4.92161	6.78072	53130507	chr15	53130907
Add3	0.227344	0.00300905	0.0402029	173.878	167.449	198.601	198.49	53130831	chr19	53131231
Nfil3	0.324654	0.0566094	0.21769	21.9513	25.9835	33.0037	26.5064	53131277	chr13	53131677
Nfil3	-0.484942	0.00553444	0.0584096	30.3275	34.0673	20.2654	25.5818	53134692	chr13	53135092
Gm33424	0.396333	0.0421932	0.184802	15.8858	17.8998	19.6864	24.6572	53140154	chr13	53140554
Gm33424	0.617412	0.0061111	0.0619596	12.9975	10.6821	16.7914	19.4175	53142640	chr13	53143040
Add3	0.478415	0.107063	0.312006	5.48783	7.21765	8.10618	9.55465	53151432	chr19	53151832
Gm33424	0.388802	0.386099	0.628708	4.3325	3.46447	2.31605	8.01357	53154654	chr13	53155054
Gm33424	-0.178799	0.654797	0.824093	3.17717	6.35153	4.6321	3.69857	53155791	chr13	53156191
Abca1	0.379777	0.0111698	0.0878485	37.2595	32.0464	40.2414	49.6225	53158962	chr4	53159362
Add3	-0.196449	0.585322	0.780239	4.3325	6.35153	4.3426	4.93143	53159186	chr19	53159586
Ddx10	0.0568144	0.571682	0.771768	77.6961	69.0007	78.4562	73.0468	53159309	chr9	53159709
Add3	0.32098	0.13321	0.353472	15.8858	12.7031	20.2654	15.1025	53172865	chr19	53173265
Add3	0.104422	0.62999	0.806662	13.864	11.8369	14.4753	12.945	53173966	chr19	53174366
Ext1	0.218405	0.276182	0.526573	16.1747	15.3014	20.555	15.7189	53174369	chr15	53174769
Add3	0.116281	0.579496	0.775989	13.2863	14.4353	13.6068	16.3354	53176019	chr19	53176419
Add3	0.374934	0.00714123	0.0679193	36.6818	34.6447	47.4791	44.3829	53182831	chr19	53183231
Hspa4	-0.245226	0.0731782	0.252413	47.9463	48.5026	45.4525	35.1364	53191124	chr11	53191524
Gm54225	-0.00134186	0.995593	0.998856	15.0193	14.1466	15.0543	13.8696	53196068	chr4	53196468
Gm30525	-0.7142	0.0794323	0.264248	4.91016	5.48541	3.47408	2.77393	53199191	chr11	53199591
Gm52402	0.457954	0.229436	0.477439	2.5995	7.21765	7.81667	5.54786	53200598	chr19	53200998
Gm52402	0.101779	0.704145	0.852401	7.7985	10.1047	11.0012	8.01357	53205210	chr19	53205610
Gm17182	-0.60915	0.0063793	0.0637821	19.063	24.54	11.5803	16.9518	53206465	chr5	53206865
Ext1	-0.0743102	0.576156	0.773929	38.4148	44.4607	39.3729	38.835	53207689	chr15	53208089
Exph5	-0.0977445	0.57603	0.773893	24.8397	20.4981	21.134	20.9586	53213188	chr9	53213588
Zcchc10	0.0157899	0.899006	0.954468	43.6138	47.3478	43.426	48.0814	53215396	chr11	53215796
Lexis1	-0.0432181	0.788206	0.900727	29.7498	25.6948	24.3185	29.2804	53217609	chr4	53218009
Gm57725	0.232103	0.591031	0.784284	2.5995	4.04188	3.47408	4.315	53228021	chr4	53228421
Exph5	-0.170052	0.655457	0.824488	5.199	4.6193	3.18457	5.54786	53234988	chr9	53235388
1700001K23Rik	0.358878	0.29997	0.549874	4.3325	5.48541	7.52717	4.93143	53239807	chr19	53240207
Aff4	-1.06467	0.000271114	0.00885564	14.1528	13.5692	7.52717	5.54786	53241958	chr11	53242358
Exph5	0.0260446	0.882524	0.947514	20.5072	19.9207	19.9759	20.9586	53252326	chr9	53252726
Gm36339	-0.142558	0.622013	0.802933	6.932	8.66118	7.23766	6.78072	53252619	chr19	53253019
Cep85l	-0.45613	0.00123006	0.0231754	51.7011	58.3186	43.426	36.0611	53255605	chr10	53256005
Gm36339	-0.823134	0.0494288	0.201684	6.0655	4.6193	3.47408	2.46572	53262089	chr19	53262489
Creb5	0.081945	0.523096	0.73743	39.2813	44.172	43.426	44.3829	53264301	chr6	53264701
Gm36339	-0.093842	0.697238	0.849709	10.6868	12.4144	9.2642	12.3286	53265164	chr19	53265564
Exph5	0.00435221	0.979528	0.992789	21.3737	26.561	22.871	24.9654	53267974	chr9	53268374
Snx2	-1.02312	0.0060013	0.0613371	7.7985	6.92894	4.05309	3.08214	53269242	chr18	53269642
Gm36339	1.05029	0.00314321	0.0413111	4.04366	3.75318	7.81667	8.32179	53272764	chr19	53273164
Gm36229	0.303896	0.217371	0.464116	9.5315	8.94989	11.5803	11.0957	53274411	chr10	53274811
Mexis	0.730343	0.0331748	0.161687	4.62133	4.04188	7.23766	7.08893	53277902	chr4	53278302
Mxi1	0.377675	0.0682379	0.243048	14.4417	13.2805	19.3969	16.3354	53291943	chr19	53292343
Poglut3	-0.156573	0.205112	0.44971	47.6575	52.8332	43.426	46.2322	53295594	chr9	53295994
Gm51419	0.449284	0.193207	0.43511	6.35433	3.75318	5.79013	8.01357	53298623	chr12	53299023
Gm51419	-0.687479	0.101363	0.302572	4.04366	6.64024	4.05309	2.46572	53300543	chr12	53300943
Mxi1	0.219138	0.0801491	0.265562	41.8808	43.0172	49.7951	48.3897	53301704	chr19	53302104
Mxi1	0.161717	0.388155	0.630436	16.7523	17.6111	19.9759	18.1846	53306817	chr19	53307217
Snx2	-0.0855065	0.469871	0.697037	54.0118	68.712	58.1908	56.7114	53309334	chr18	53309734
Mir130c	-0.00716708	0.982848	0.994224	4.3325	8.94989	6.94815	6.16429	53309479	chr9	53309879
Trav13d-4	0.699391	0.0183854	0.116755	6.0655	7.21765	12.7383	8.63	53310194	chr14	53310594
Gm30541	0.104216	0.59208	0.784826	15.8858	19.3433	16.7914	20.9586	53313951	chr19	53314351
Mexis	-0.282491	0.436585	0.670504	5.48783	5.48541	5.50062	3.39036	53315654	chr4	53316054
Trav14d-3-dv8	0.720731	0.0749624	0.255805	2.88833	3.46447	4.92161	5.54786	53315907	chr14	53316307
4930550C14Rik	-0.285495	0.122393	0.336737	24.262	27.4271	17.3704	24.9654	53316444	chr9	53316844
Mxi1	-0.0316037	0.807034	0.908381	41.0143	40.9963	38.7939	40.9925	53318415	chr19	53318815
Gdf9	0.127349	0.172971	0.410078	103.691	91.2311	111.749	99.5532	53321494	chr11	53321894
Mxi1	-0.263765	0.604616	0.792882	4.62133	2.59835	4.6321	1.23286	53332461	chr19	53332861
Ormdl1	0.223912	0.0106598	0.0855332	106.868	104.8	125.356	120.204	53336057	chr1	53336457
Shroom1	-0.362762	0.0138957	0.0993156	38.126	40.7075	30.3982	30.5132	53348002	chr11	53348402
Osgepl1	0.0911159	0.413364	0.651981	56.3225	52.5445	57.9013	57.3279	53352658	chr1	53353058
Smndc1	-0.396586	0.226358	0.473859	7.50966	6.35153	6.07963	4.315	53353426	chr19	53353826
Shroom1	0.148416	0.630229	0.806739	6.0655	7.21765	5.79013	8.93822	53354224	chr11	53354624
Shroom1	-0.454312	0.166628	0.400933	8.37616	6.06283	4.6321	5.85607	53357281	chr11	53357681
Smndc1	-0.690014	0.0152576	0.10493	10.6868	10.6821	6.94815	6.16429	53357741	chr19	53358141
Gm16206	0.0930293	0.780802	0.899941	4.3325	6.92894	6.07963	5.85607	53359709	chr3	53360109
Gm9945	-0.0285148	0.938383	0.974206	5.199	4.908	6.36914	3.39036	53360694	chr11	53361094
Gm25818	-0.985708	0.00513641	0.0557744	10.398	6.92894	4.3426	4.315	53367291	chr6	53367691
Sel1l3	-0.220399	0.254578	0.504351	19.063	18.7659	14.7648	17.5682	53370335	chr5	53370735
Nhlrc3	0.14588	0.146161	0.372547	69.6088	66.9798	74.6927	75.5125	53370594	chr3	53370994
Sowaha	-0.38653	0.0279118	0.146999	25.4173	26.8497	19.1074	20.6504	53370595	chr11	53370995
Gm19835	-0.187958	0.501738	0.721538	10.398	8.08377	9.55371	6.4725	53378141	chr11	53378541
Snx24	-0.519429	0.000914703	0.0193427	40.7255	44.172	27.5031	31.4379	53378311	chr18	53378711
Smndc1	-0.0389587	0.702911	0.851547	70.7641	67.5572	64.2704	69.6564	53379028	chr19	53379428
Gm12496	-0.724911	0.0665776	0.2392	5.199	5.77412	3.18457	3.39036	53384743	chr4	53385143
Gm54042	-0.501429	0.248261	0.497204	6.64316	3.17577	2.60556	4.315	53389231	chr18	53389631
Asdurf	-0.0684205	0.542021	0.749723	57.7666	56.8751	57.0328	51.4718	53391554	chr1	53391954
Gm54042	-0.0122054	0.973011	0.990086	4.04366	8.08377	4.3426	7.70536	53397425	chr18	53397825
Smndc1	-0.0112061	0.928243	0.969184	50.5458	43.3059	47.4791	44.9993	53409636	chr19	53410036
Septin8	-0.291058	0.0764347	0.258509	35.5265	27.7158	26.0556	25.2736	53410404	chr11	53410804
Smndc1	0.185766	0.261607	0.511284	21.9513	24.2513	27.5031	24.6572	53412159	chr19	53412559
Gm12496	0.866367	0.0573779	0.219305	2.31067	2.59835	4.92161	4.00679	53412705	chr4	53413105
Gm40303	-0.0159341	0.949041	0.979302	9.82033	13.8579	13.8963	9.24643	53415555	chr5	53415955
Septin8	0.224542	0.604202	0.792591	2.31067	4.6193	4.3426	3.69857	53419146	chr11	53419546
4833407H14Rik	0.0820879	0.761411	0.890965	8.37616	7.79506	8.9747	8.01357	53422253	chr19	53422653
Smim20	0.149578	0.127382	0.344349	76.8296	71.8878	80.1933	83.8343	53424660	chr5	53425060
Gm25818	0.324809	0.178902	0.417253	10.1092	10.9708	15.3438	10.7875	53425463	chr6	53425863
Gm25818	0.344239	0.156561	0.386969	9.82033	9.816	11.0012	13.8696	53428572	chr6	53428972
4833407H14Rik	0.18251	0.469359	0.696599	10.6868	8.37247	9.84322	11.7121	53430157	chr19	53430557
Cycl	0.0553528	0.912313	0.960779	1.733	4.33059	4.05309	2.1575	53438413	chr11	53438813
4833407H14Rik	-0.168239	0.567174	0.768515	6.932	8.94989	6.07963	8.01357	53439363	chr19	53439763
Ror2	-0.79276	0.17135	0.407706	2.5995	3.17577	2.31605	0.924643	53439893	chr13	53440293
Gm54227	-0.0278057	0.849606	0.933177	31.4828	39.5527	36.4778	32.6707	53440898	chr4	53441298
Atm	0.200107	0.0284227	0.148281	89.5383	90.6537	102.485	103.252	53448017	chr9	53448417
4833407H14Rik	0.186869	0.272081	0.522517	21.6625	21.0755	25.4766	22.8079	53449135	chr19	53449535
Gm54227	-0.935559	0.0206544	0.124281	4.91016	7.79506	3.76358	2.77393	53451893	chr4	53452293
Mirt1	0.427983	0.0164164	0.109585	19.3518	19.9207	27.7926	24.6572	53452867	chr19	53453267
Mcm9	-0.322672	0.134207	0.354746	16.1747	18.7659	16.2124	11.4039	53456768	chr10	53457168
A430108G06Rik	-0.255174	0.0176407	0.113735	73.6525	74.4862	59.3488	64.1086	53458063	chr11	53458463
Gm33631	-0.286747	0.371137	0.615629	6.64316	6.92894	6.36914	4.62322	53463434	chr13	53463834
Mirt1	0.208401	0.445594	0.677856	6.932	8.66118	8.68519	9.24643	53465405	chr19	53465805
Gm30826	0.121405	0.713633	0.857568	4.62133	8.08377	5.50062	8.32179	53467982	chr19	53468382
Asf1a	-0.635945	0.00012197	0.00547416	44.1915	42.7285	25.1871	30.5132	53472804	chr10	53473204
Mcm9	-0.444182	0.0371445	0.172135	16.4635	17.8998	12.4488	12.6368	53474734	chr10	53475134
Kif3a	0.714296	0.0641689	0.233812	3.17717	3.75318	5.50062	5.85607	53481210	chr11	53481610
Gm30826	-0.0355467	0.9232	0.966183	4.3325	4.908	4.3426	4.62322	53489071	chr19	53489471
Mcm9	-0.931773	0.0521411	0.207512	3.466	5.19671	2.31605	2.1575	53491881	chr10	53492281
Frem2	-0.0729566	0.87039	0.94261	3.17717	3.46447	2.89506	3.39036	53498370	chr3	53498770
Gm38814	-1.01908	0.0250381	0.138482	4.3325	5.48541	2.31605	2.46572	53501046	chr6	53501446
Gm42745	-0.838365	0.0309194	0.155258	6.932	5.48541	2.89506	4.00679	53503363	chr5	53503763
Mcm9	0.143848	0.202367	0.446667	51.7011	55.7203	57.6118	60.41	53505386	chr10	53505786
Il4	2.13672	4.36933e-06	0.000576286	2.31067	1.73224	8.68519	9.24643	53507958	chr11	53508358
Dusp5	0.247393	0.522966	0.737306	4.91016	3.17577	5.21112	4.315	53508642	chr19	53509042
Dusp5	-1.44052	1.25249e-08	8.59549e-06	37.2595	42.7285	17.6599	11.4039	53517588	chr19	53517988
Acat1	0.228199	0.0944229	0.290229	36.1041	36.9544	45.163	39.7597	53521283	chr9	53521683
Dusp5	-0.0244533	0.912527	0.960781	16.1747	15.8788	19.6864	11.4039	53525171	chr19	53525571
Il13	0.32992	0.278481	0.529065	7.22083	6.64024	6.36914	11.0957	53527134	chr11	53527534
Sptlc1	0.0714353	0.569449	0.770295	47.6575	42.1511	44.584	49.3143	53531148	chr13	53531548
Frem2	-0.980296	0.00341842	0.0434568	8.08733	11.5482	4.3426	5.54786	53538475	chr3	53538875
Gm54049	-0.810709	0.0332043	0.161764	5.48783	7.21765	3.18457	4.00679	53542939	chr19	53543339
Creb5	-0.132182	0.615389	0.798657	8.95383	9.816	9.2642	7.70536	53543703	chr6	53544103
Gm54049	-0.66793	0.0445894	0.190851	11.2645	6.92894	4.3426	7.08893	53545690	chr19	53546090
Gm22304	-0.345254	0.297095	0.54765	7.22083	5.77412	5.50062	4.62322	53546032	chr9	53546432
Rps2-ps4	0.537344	0.21928	0.465977	2.5995	3.17577	3.76358	4.62322	53547498	chr11	53547898
Creb5	-0.143764	0.494057	0.715669	15.597	21.9417	14.1858	19.7257	53550088	chr6	53550488
Ppic	-0.0819656	0.548213	0.754349	36.1041	39.264	35.6093	35.1364	53550966	chr18	53551366
Gm42745	-0.340674	0.386299	0.62877	5.48783	4.04188	4.05309	3.39036	53551128	chr5	53551528
Creb5	-1.15017	0.0323075	0.159187	4.3325	3.75318	2.60556	0.924643	53557189	chr6	53557589
Gm42745	-0.043918	0.889478	0.95059	6.0655	6.64024	5.21112	7.08893	53559963	chr5	53560363
Frem2	-0.371255	0.0571896	0.218922	20.5072	19.9207	16.5019	14.4861	53564615	chr3	53565015
Gm33392	0.197537	0.305684	0.555583	18.7742	18.1885	17.6599	24.6572	53566873	chr6	53567273
Gm33392	0.654313	0.0796654	0.264825	5.77666	3.17577	5.21112	8.93822	53569301	chr6	53569701
Gm16124	-0.0945862	0.409586	0.648791	63.2545	61.7831	64.2704	51.78	53578134	chr9	53578534
Mir28c	0.324035	0.270094	0.520362	6.35433	6.35153	7.81667	8.01357	53587687	chr15	53588087
Smc3	0.0214998	0.805635	0.907609	101.669	102.779	108.275	97.704	53588471	chr19	53588871
Trav16n	2.0231	0.000587647	0.0146647	1.44417	0.866118	4.6321	4.93143	53588625	chr14	53589025
Gm54226	-1.90643	0.0019804	0.0314259	3.75483	4.33059	1.15803	0.924643	53596357	chr4	53596757
Prdm6	-0.246229	0.370455	0.61514	8.37616	9.816	6.94815	8.32179	53596750	chr18	53597150
Rad50	0.141176	0.184143	0.423083	65.854	59.7621	66.5865	71.1975	53597913	chr11	53598313
Rab39	0.960852	6.77347e-06	0.000790642	17.0412	15.0127	33.5827	28.3557	53617133	chr9	53617533
Fam184a	-0.222126	0.172215	0.409051	28.0168	35.7995	25.1871	29.2804	53626420	chr10	53626820
Il5	0.105082	0.567732	0.768835	20.5072	21.0755	25.7661	18.4929	53626489	chr11	53626889
Gm10441	-0.451005	0.196327	0.439135	7.50966	6.06283	6.36914	3.39036	53627350	chr5	53627750
Il5	0.364564	0.223627	0.470449	6.35433	10.6821	7.81667	14.1779	53627916	chr11	53628316
Fsd1l	-0.413329	0.00964943	0.0811421	41.8808	33.7786	27.5031	28.9722	53631555	chr4	53631955
Gm10441	0.056915	0.846573	0.931606	6.0655	8.08377	7.23766	7.39715	53648063	chr5	53648463
Mir7671	0.177268	0.0662902	0.23862	77.4073	75.3523	86.8519	84.759	53654472	chr11	53654872
Irf1	0.249487	0.0155565	0.105896	70.1865	71.8878	79.9038	88.1493	53660595	chr11	53660995
Gm46653	-0.179086	0.410491	0.649574	13.5752	17.0337	15.0543	11.7121	53665098	chr19	53665498
Gm10441	0.701363	0.0264524	0.142572	4.91016	5.77412	9.55371	7.70536	53666980	chr5	53667380
Irf1	0.147387	0.51857	0.734084	11.5533	10.6821	12.4488	12.0204	53677208	chr11	53677608
Slc35f2	0.31498	0.0248273	0.137875	34.9488	32.9125	41.1099	42.8418	53678801	chr9	53679201
Irf1	0.249623	0.0830328	0.270272	32.3493	30.3141	36.7673	37.2939	53685642	chr11	53686042
Slc35f2	0.53757	0.179607	0.418269	4.62133	2.59835	5.79013	4.62322	53693980	chr9	53694380
Gm30785	-0.169092	0.578841	0.775591	6.932	6.92894	5.79013	6.4725	53696614	chr11	53697014
Gm40304	0.11142	0.787098	0.900553	4.04366	3.46447	3.18457	4.93143	53697470	chr5	53697870
Gm30785	0.334209	0.389648	0.631719	2.88833	5.19671	5.50062	4.62322	53711644	chr11	53712044
Fktn	0.0821382	0.357955	0.604358	89.8271	93.5408	94.6686	98.3204	53714089	chr4	53714489
Rbpj	-0.0188504	0.928546	0.969314	13.5752	14.4353	13.0278	14.4861	53723900	chr5	53724300
Gm30785	0.442953	0.163517	0.396378	4.91016	7.21765	9.84322	6.4725	53730278	chr11	53730678
Gm30785	0.481535	0.211975	0.457415	3.17717	4.33059	5.79013	4.62322	53736479	chr11	53736879
Sln	-0.783084	0.0593423	0.223179	4.91016	5.48541	2.60556	3.39036	53736856	chr9	53737256
Gm12216	-0.209891	0.296963	0.54763	16.1747	23.0965	17.3704	16.3354	53742665	chr11	53743065
Dnah7a	0.319825	0.153903	0.38326	11.8422	11.2595	13.0278	15.7189	53745666	chr1	53746066
Rbpj	0.183216	0.168982	0.403953	38.126	41.285	41.6889	48.0814	53746890	chr5	53747290
Gm12216	0.272258	0.00282892	0.0387894	99.3586	100.181	117.54	122.053	53750008	chr11	53750408
Rbpj	0.157189	0.389288	0.631312	18.4853	17.6111	19.9759	20.0339	53751538	chr5	53751938
Gm53584	0.173277	0.541376	0.749328	7.50966	9.816	7.23766	12.3286	53764612	chr10	53765012
Samd12	0.190506	0.234717	0.483511	31.7717	24.54	34.1618	29.5886	53765549	chr15	53765949
Efhb	-0.353285	0.0719313	0.250079	19.063	20.4981	14.4753	16.3354	53770094	chr17	53770494
Ufm1	0.0307625	0.773118	0.897005	69.32	69.2894	63.6914	77.3618	53771077	chr3	53771477
Tal2	-0.231261	0.190929	0.432264	23.9732	22.2304	20.555	18.4929	53779737	chr4	53780137
Rbm20	-0.0638068	0.886833	0.949437	3.466	3.75318	4.6321	2.1575	53780297	chr19	53780697
Gm19466	-0.142812	0.596285	0.787417	10.398	9.5273	6.94815	11.0957	53780707	chr18	53781107
Slc22a5	-0.308953	0.00838996	0.074862	63.5433	71.5991	52.6902	55.7868	53782284	chr11	53782684
Trav13-1	0.127857	0.826793	0.920027	4.62133	0.866118	4.3426	1.54107	53782713	chr14	53783113
Gm19466	-0.718934	0.0179788	0.114992	12.9975	9.816	4.92161	8.93822	53782852	chr18	53783252
Rab5a	0.226767	0.0170824	0.112039	90.4048	86.0344	98.1427	107.259	53785797	chr17	53786197
Rbm20	0.130609	0.688782	0.847807	5.199	5.77412	5.50062	6.4725	53789112	chr19	53789512
Slc22a5	-0.464748	0.305882	0.555705	8.08733	2.30965	3.47408	4.00679	53794842	chr11	53795242
Rab5a	-0.193006	0.663698	0.830963	3.466	3.75318	3.76358	2.46572	53795594	chr17	53795994
Rbm20	0.303911	0.148471	0.376122	13.2863	12.9918	15.0543	17.26	53795679	chr19	53796079
Tril	-0.433035	0.0570155	0.2185	15.3082	14.724	12.1593	9.86286	53796932	chr6	53797332
Rbm20	1.74835	0.000124312	0.00551417	2.02183	2.30965	6.65865	8.01357	53798275	chr19	53798675
Rps15a-ps8	-2.02907	0.000214829	0.00770822	5.77666	5.48541	1.44753	1.23286	53806920	chr4	53807320
Stk17b	0.53431	0.0329616	0.161082	11.2645	7.79506	14.4753	12.945	53812188	chr1	53812588
Stk17b	0.365874	0.0555343	0.215283	16.1747	16.4562	19.9759	21.8832	53813129	chr1	53813529
Gm16299	0.484008	0.0284891	0.148387	10.9757	12.4144	16.7914	15.7189	53813368	chr19	53813768
Stk17b	0.0448358	0.812562	0.911529	17.0412	17.0337	17.3704	17.5682	53814283	chr1	53814683
Stk17b	0.432291	0.0296964	0.152042	15.597	14.4353	21.134	19.1093	53817150	chr1	53817550
Stk17b	0.0985236	0.543523	0.750893	34.9488	25.6948	29.2401	35.4447	53821336	chr1	53821736
Stk17b	-0.447069	0.000527142	0.0137604	66.4316	59.7621	45.163	46.8486	53824158	chr1	53824558
Tmem38b	-0.292468	0.00791365	0.0721912	71.053	72.4652	58.4803	57.9443	53826108	chr4	53826508
Cckar	-0.337062	0.277417	0.527993	7.22083	7.21765	6.07963	5.23964	53827717	chr5	53828117
Stk17b	-0.0926437	0.672103	0.837703	13.5752	12.7031	11.8698	12.6368	53830639	chr1	53831039
Stk17b	0.602495	0.0339902	0.163907	6.64316	8.94989	14.1858	9.24643	53836507	chr1	53836907
Stk17b	0.300342	0.444756	0.677104	3.17717	4.6193	4.05309	5.54786	53855539	chr1	53855939
Pdcd4	0.409301	0.300594	0.55056	4.04366	3.17577	5.21112	4.315	53858354	chr19	53858754
Mir7681	0.250312	0.129328	0.347727	21.9513	28.2932	30.3982	28.9722	53862820	chr1	53863220
Cckar	0.671246	0.0653137	0.236358	4.91016	3.17577	6.36914	6.4725	53864681	chr5	53865081
Gm30927	0.0284599	0.785021	0.900553	62.0991	70.1556	67.455	66.5743	53870839	chr11	53871239
Kat2b	0.141925	0.114112	0.323985	90.116	95.5617	103.064	100.478	53875193	chr17	53875593
Kat2b	0.122801	0.4991	0.719786	19.3518	17.8998	19.3969	20.9586	53877066	chr17	53877466
Mir7681	0.349222	0.163867	0.396927	8.95383	8.94989	12.1593	10.4793	53877460	chr1	53877860
Cep120	-0.0924074	0.382115	0.625334	77.6961	66.1137	68.613	65.3414	53877600	chr18	53878000
Pdcd4	0.21655	0.454029	0.684177	8.95383	5.77412	8.68519	8.32179	53878014	chr19	53878414
Pdcd4	0.587906	0.0397084	0.178592	6.0655	7.50636	9.2642	11.0957	53879309	chr19	53879709
Elmod1	0.336176	0.276417	0.526822	5.77666	6.35153	6.36914	8.93822	53881873	chr9	53882273
Pdcd4	-0.18529	0.437076	0.671063	14.1528	11.8369	9.2642	13.5614	53882048	chr19	53882448
Mir7681	0.262937	0.424713	0.66143	6.0655	5.19671	5.21112	8.32179	53884444	chr1	53884844
Pdcd4	-0.0264546	0.888656	0.950189	19.063	16.7449	17.0809	17.8764	53888103	chr19	53888503
Mir7681	0.147773	0.635526	0.810068	8.37616	4.908	6.94815	7.70536	53890175	chr1	53890575
Gm53584	0.212184	0.62856	0.806133	2.02183	5.48541	4.92161	3.69857	53890289	chr10	53890689
Pdcd4	-0.159632	0.17851	0.416942	58.0555	62.3605	58.7698	48.0814	53891495	chr19	53891895
Kat2b	0.234662	0.254511	0.504248	16.1747	14.4353	20.555	15.1025	53894129	chr17	53894529
Slc22a4	-0.00955259	0.983349	0.994429	2.5995	3.75318	2.89506	3.39036	53909918	chr11	53910318
Man1a	0.365126	0.0524588	0.208274	18.7742	21.3642	21.713	29.8968	53916130	chr10	53916530
Slc22a4	0.11689	0.37725	0.620864	37.2595	37.5318	41.1099	39.4514	53918834	chr11	53919234
Gm33840	-0.213676	0.631928	0.807869	6.0655	2.30965	3.47408	3.69857	53931482	chr4	53931882
Bbip1	0.170832	0.0466141	0.195389	105.713	105.955	116.671	120.204	53932339	chr19	53932739
Man1a	0.193603	0.607347	0.794691	5.199	3.46447	4.3426	5.54786	53935148	chr10	53935548
Man1a	0.466202	0.00242487	0.0354107	28.8833	28.2932	39.3729	39.1432	53949016	chr10	53949416
Man1a	0.215882	0.0313753	0.15655	76.8296	83.7247	98.4322	86.6082	53951587	chr10	53951987
Pdlim4	0.432715	0.0353789	0.167616	17.33	12.7031	19.9759	20.3421	53959272	chr11	53959672
Aga	0.166503	0.134444	0.355082	53.1453	56.8751	60.7963	61.9511	53964758	chr8	53965158
Tbc1d19	0.424558	0.0014196	0.0253246	41.0143	39.5527	53.8482	53.6293	53966939	chr5	53967339
Rprm	-0.43538	0.0260883	0.141663	29.7498	21.0755	17.6599	19.7257	53975075	chr2	53975475
Tnfaip8l3	0.0862741	0.591152	0.784328	27.4392	27.1384	32.4247	24.9654	53975958	chr9	53976358
P4ha2	0.00743003	0.978628	0.992332	9.82033	7.50636	10.1327	7.08893	53979426	chr11	53979826
P4ha2	0.775162	0.0188621	0.118468	3.75483	7.79506	11.0012	8.63	53982845	chr11	53983245
P4ha2	-0.976017	3.88611e-06	0.000530394	41.8808	32.0464	19.9759	17.26	53991780	chr11	53992180
Man1a	-0.221266	0.553214	0.75785	5.48783	4.33059	4.3426	4.00679	53993900	chr10	53994300
Csnk1g3	-0.0419204	0.695741	0.84908	62.6768	59.1847	59.3488	58.2525	53994871	chr18	53995271
Csnk1g3	-0.0901951	0.52706	0.740079	35.2376	33.2012	32.7142	31.1297	53995910	chr18	53996310
Sgo1	0.148871	0.0925837	0.28707	99.9363	97.0052	112.328	104.485	53996382	chr17	53996782
Csnk1g3	-0.0399396	0.84414	0.930593	16.1747	14.724	13.8963	16.0271	53997334	chr18	53997734
P4ha2	-1.12059	0.010434	0.0846508	6.64316	5.19671	3.47408	1.84929	53997606	chr11	53998006
Adra2a	-1.20131	0.0102413	0.0836998	3.75483	8.08377	2.60556	2.46572	53999391	chr19	53999791
P4ha2	-0.219073	0.422025	0.658946	8.37616	9.816	8.39569	7.08893	54003687	chr11	54004087
Hecw2	-0.644793	0.0445214	0.190669	8.95383	8.94989	4.05309	7.39715	54016907	chr1	54017307
Chn2	-0.187877	0.126591	0.342926	54.3006	49.08	44.005	46.2322	54017056	chr6	54017456
Trav13-5	1.12478	0.00153611	0.0267077	4.3325	3.75318	9.84322	7.70536	54032707	chr14	54033107
Adra2a	0.0482868	0.766212	0.893792	26.8615	25.9835	30.3982	23.7325	54033269	chr19	54033669
Csnk1g3	-0.16961	0.611242	0.796219	6.35433	5.48541	4.6321	5.85607	54036488	chr18	54036888
Gm18323	0.714995	0.076514	0.258687	4.3325	2.59835	4.6321	6.78072	54040738	chr11	54041138
Gm18323	0.651431	0.0444312	0.19049	4.04366	6.64024	8.39569	8.32179	54046645	chr11	54047045
Gm39181	0.242316	0.522654	0.737158	3.75483	4.6193	4.05309	5.85607	54058121	chr8	54058521
Gm57525	-0.397565	0.349391	0.596403	3.75483	5.77412	2.31605	4.93143	54060201	chr8	54060601
Chn2	-0.0934087	0.785372	0.900553	5.77666	5.77412	4.05309	6.78072	54065072	chr6	54065472
Gm40305	-0.684849	0.0360353	0.169322	9.24266	11.5482	8.9747	3.69857	54086873	chr5	54087273
Neil3	0.287258	0.00852604	0.0755821	67.587	61.2057	74.6927	81.6768	54091855	chr8	54092255
9530036M11Rik	0.358881	0.296918	0.54763	4.62133	5.19671	7.52717	4.93143	54093514	chr6	54093914
Gm41865	0.100316	0.511191	0.728177	32.927	45.0381	36.4778	46.8486	54103364	chr19	54103764
9530036M11Rik	1.0357	0.000709302	0.0165051	7.50966	5.48541	15.6333	10.7875	54104247	chr6	54104647
4933405E24Rik	0.163019	0.608885	0.795444	5.48783	5.77412	6.36914	6.16429	54105477	chr11	54105877
Gm35818	0.117752	0.793113	0.902094	2.31067	4.33059	3.18457	4.00679	54114690	chr12	54115090
Gm30601	0.567812	0.124688	0.340254	4.91016	3.17577	5.50062	6.4725	54119175	chr5	54119575
9530036M11Rik	0.432158	0.240659	0.489467	5.48783	3.17577	6.36914	5.23964	54135350	chr6	54135750
Csf2	-0.204457	0.475202	0.701303	10.1092	7.21765	6.65865	8.32179	54140119	chr11	54140519
Tnfrsf11b	-0.446747	0.0447572	0.19133	17.9077	15.3014	10.7117	13.5614	54141470	chr15	54141870
Gm30601	-0.104442	0.364355	0.609854	60.9438	59.4734	60.7963	50.2389	54152563	chr5	54152963
Stim2	-0.991044	5.25385e-06	0.000661128	28.3057	31.469	15.9229	13.8696	54155983	chr5	54156383
Stim2	-0.189104	0.586088	0.780901	5.77666	5.19671	4.3426	5.23964	54162946	chr5	54163346
Stim2	0.697061	0.0783607	0.262331	3.17717	3.46447	5.79013	4.93143	54176772	chr5	54177172
Gm52846	-0.665157	0.0562166	0.216891	6.0655	7.79506	4.05309	4.62322	54182136	chr5	54182536
Acsl6	-0.525763	0.0536995	0.211168	9.5315	12.9918	7.81667	7.70536	54194918	chr11	54195318
Gm52846	0.253317	0.315325	0.564894	10.6868	8.94989	13.6068	9.55465	54202899	chr5	54203299
Drd1	-0.828183	0.00995605	0.0824946	10.1092	8.08377	5.21112	4.93143	54209366	chr13	54209766
Gm40424	-0.271496	0.231141	0.479412	16.4635	19.0546	18.5284	10.4793	54209515	chr12	54209915
Gm40424	0.616813	0.0347954	0.16605	6.932	5.77412	10.4222	8.93822	54211246	chr12	54211646
Sfxn1	-0.0497831	0.694651	0.848638	47.9463	61.7831	56.4537	48.6979	54225958	chr13	54226358
Sfxn1	0.334519	0.287788	0.538262	6.35433	5.77412	9.2642	5.85607	54233349	chr13	54233749
Hecw2	-0.393615	0.0843139	0.272125	14.4417	15.5901	9.84322	12.945	54233988	chr1	54234388
Egln3	0.497202	0.00309096	0.0408748	22.2402	25.4061	34.7408	32.0543	54238710	chr12	54239110
Egln3	0.465258	0.000268708	0.00883722	54.3006	47.3478	66.297	73.355	54250280	chr12	54250680
Gm52846	0.913953	0.00614372	0.0622191	5.48783	4.04188	9.84322	8.01357	54258744	chr5	54259144
Ccdc150	-0.253451	0.076373	0.258369	38.9925	36.9544	31.2667	32.0543	54289851	chr1	54290251
Prr15	-0.203619	0.163261	0.395942	43.325	38.3979	30.9772	39.7597	54303928	chr6	54304328
Trdv4	0.90506	0.0369341	0.171624	4.3325	1.73224	5.21112	6.16429	54312601	chr14	54313001
Galnt13	-0.743267	0.0763763	0.258369	5.77666	4.33059	3.18457	2.77393	54326489	chr2	54326889
Gm57579	-0.302379	0.0268168	0.143706	43.325	48.2139	36.1883	37.6022	54329308	chr11	54329708
Trdd1	-0.399403	0.318549	0.568178	4.91016	4.6193	4.3426	2.77393	54335396	chr14	54335796
Hrh2	0.662287	0.00249817	0.0360073	12.131	12.7031	20.8445	18.1846	54342596	chr13	54342996
Hrh2	0.575731	0.000588817	0.0146836	23.3955	26.561	38.2148	35.7529	54346081	chr13	54346481
Gm24198	-0.443583	0.348758	0.595918	3.17717	4.6193	1.73704	4.00679	54347664	chr11	54348064
Gm24198	0.394186	0.0905847	0.283338	10.6868	10.1047	12.7383	14.4861	54355379	chr11	54355779
Gm35895	0.349295	0.0160742	0.108217	38.126	31.1803	45.4525	42.2254	54359937	chr12	54360337
Gm16578	0.412932	0.00271333	0.0378331	39.859	36.377	52.4007	48.3897	54363504	chr13	54363904
Gm35895	-0.177477	0.419666	0.657099	15.8858	14.724	11.0012	16.0271	54363884	chr12	54364284
Gm10440	-0.93261	0.0426172	0.185788	4.04366	5.19671	2.60556	2.1575	54364472	chr5	54364872
Gm16578	0.137406	0.713299	0.857368	5.199	4.6193	7.23766	3.39036	54369884	chr13	54370284
Gm16578	0.904297	0.00764667	0.0705171	4.3325	4.6193	9.2642	7.39715	54372443	chr13	54372843
Dmxl2	-0.0515223	0.878524	0.946312	4.91016	6.92894	4.6321	6.78072	54375024	chr9	54375424
Dmxl2	-0.105863	0.704667	0.852655	8.08733	8.08377	7.52717	7.39715	54376793	chr9	54377193
Dmxl2	-0.132288	0.77233	0.89676	3.466	5.77412	1.73704	6.78072	54378506	chr9	54378906
Rapgef6	0.132925	0.786669	0.900553	2.5995	2.59835	3.18457	2.46572	54383057	chr11	54383457
Wipf3	-0.497535	0.0205695	0.124081	17.33	17.8998	13.0278	11.7121	54406603	chr6	54407003
Dmxl2	-0.606554	0.0039475	0.047469	20.5072	28.0045	17.0809	14.4861	54408695	chr9	54409095
Rapgef6	0.142765	0.106558	0.311067	94.7373	94.4069	102.775	104.793	54413670	chr11	54414070
Rapgef6	0.605988	0.0860666	0.275491	3.75483	4.908	5.79013	7.39715	54424697	chr11	54425097
Mal2	0.266467	0.144713	0.370484	17.33	19.632	21.134	23.1161	54435495	chr15	54435895
Gm46328	-0.309133	0.443539	0.676029	3.75483	5.19671	3.47408	3.69857	54444690	chr12	54445090
Traj8	-0.263681	0.283621	0.534072	12.7087	10.3934	9.2642	9.86286	54447130	chr14	54447530
Traj7	0.543632	0.0189215	0.118757	10.398	10.3934	15.6333	14.4861	54448858	chr14	54449258
Gm46328	0.362764	0.155746	0.385897	8.665	8.37247	11.2907	10.4793	54451814	chr12	54452214
Cplx2	-0.224248	0.0930988	0.288005	42.7473	43.5946	37.3463	36.0611	54457164	chr13	54457564
Trac	-0.0328718	0.845964	0.931465	23.6843	23.6739	20.8445	25.2736	54459837	chr14	54460237
Rapgef6	0.104597	0.694644	0.848638	9.5315	7.50636	9.55371	8.63	54460341	chr11	54460741
Trac	0.141416	0.22749	0.47516	52.8565	53.6993	53.5587	63.4922	54465398	chr14	54465798
Cib2	-0.191464	0.296462	0.547359	26.8615	26.2722	28.0821	17.8764	54467221	chr9	54467621
Trac	-0.100528	0.621798	0.802835	15.597	15.0127	13.8963	14.4861	54470746	chr14	54471146
Cib2	0.0571623	0.868974	0.942043	5.199	4.908	4.6321	5.85607	54473992	chr9	54474392
Gtf3c3	-0.0405641	0.707252	0.853947	64.9875	58.6073	60.7963	58.5607	54477586	chr1	54477986
Abhd4	-0.023228	0.813048	0.911735	103.98	105.378	90.0365	115.272	54491310	chr14	54491710
Idh3a	0.0121646	0.902471	0.956137	85.4946	76.7958	86.8519	75.5125	54493657	chr9	54494057
Abhd4	0.219451	0.0213896	0.126681	82.0286	80.2603	94.9581	92.7725	54496612	chr14	54497012
Gm40050	0.818439	0.00919406	0.0788259	7.22083	4.33059	10.7117	9.55465	54500083	chr3	54500483
Idh3a	-0.460609	0.274337	0.525058	4.3325	5.19671	4.6321	2.1575	54519029	chr9	54519429
Cplx2	0.298631	0.475614	0.701486	5.199	2.59835	6.07963	3.39036	54519279	chr13	54519679
Vegfc	0.285111	0.107799	0.313426	22.8178	29.7367	26.6346	37.2939	54530492	chr8	54530892
Gm51623	-0.185599	0.644629	0.816258	5.77666	3.46447	3.18457	4.93143	54531578	chr1	54531978
Gm43305	0.345505	0.245678	0.494585	7.22083	5.77412	7.23766	9.24643	54534557	chr14	54534957
Scrn1	0.0709882	0.732409	0.870579	17.33	12.9918	15.0543	16.6436	54543026	chr6	54543426
Gm51677	0.0316684	0.91387	0.961335	7.50966	8.37247	6.07963	10.1711	54547742	chr9	54548142
Gm51677	0.279318	0.189879	0.430875	15.8858	11.8369	15.6333	17.8764	54549763	chr9	54550163
Fkbp14	-0.418904	0.00589202	0.0606392	49.3905	47.9252	30.3982	42.2254	54570129	chr6	54570529
Plekha8	-0.751234	1.19769e-05	0.00112496	46.2133	53.4106	32.4247	26.1982	54572312	chr6	54572712
Gm48622	0.238345	0.589929	0.783685	2.5995	3.75318	4.3426	3.08214	54573032	chr13	54573432
Gm39341	0.475854	0.0449874	0.191725	10.1092	9.5273	13.8963	13.2532	54583872	chr9	54584272
Gm20567	-1.34316	0.00352344	0.0442814	6.0655	5.48541	1.73704	2.77393	54586024	chr18	54586424
Supt20	0.206689	0.599022	0.789163	3.75483	4.04188	5.21112	3.69857	54586091	chr3	54586491
Oxa1l	-0.918699	0.00015135	0.00616361	19.6407	18.4772	10.1327	9.86286	54588626	chr14	54589026
Pgap1	-0.337867	0.0029718	0.0398598	71.3418	80.549	60.7963	58.5607	54596552	chr1	54596952
Oxa1l	0.122291	0.189421	0.430139	81.451	87.7666	90.0365	93.0807	54598495	chr14	54598895
Gm7368	0.0566	0.821577	0.916664	8.665	11.2595	11.0012	9.55465	54598680	chr9	54599080
Supt20	-0.025572	0.780853	0.899941	84.6281	86.6118	84.8254	82.2932	54599945	chr3	54600345
Gm19637	-0.404135	0.341511	0.589009	3.75483	4.6193	2.89506	3.39036	54603006	chr1	54603406
Dnaja4	0.126716	0.34131	0.588866	40.4366	42.4398	40.5309	49.6225	54607245	chr9	54607645
Ccn3	-0.544376	0.050613	0.20442	12.7087	9.23859	6.94815	8.01357	54609285	chr15	54609685
Gm40425	0.296138	0.387099	0.629398	5.199	4.33059	5.79013	5.85607	54613413	chr12	54613813
4933434P08Rik	-0.165346	0.549796	0.755416	8.665	9.5273	9.55371	6.4725	54615527	chr18	54615927
Thoc3	-0.181791	0.155784	0.385904	58.3443	59.4734	59.3488	43.4582	54616308	chr13	54616708
Supt20	-0.455557	0.0642407	0.233882	11.8422	14.1466	8.68519	10.1711	54616530	chr3	54616930
Gm12227	0.287318	0.211752	0.457238	10.6868	10.9708	12.1593	14.1779	54618131	chr11	54618531
Slc7a7	0.554417	0.158922	0.390278	3.466	3.46447	5.50062	4.62322	54620892	chr14	54621292
Gm19637	0.117738	0.631419	0.807641	9.24266	10.6821	11.5803	9.86286	54624232	chr1	54624632
Thoc3	0.0931998	0.787997	0.900662	6.35433	4.6193	7.23766	4.315	54625521	chr13	54625921
Exosc8	-0.127287	0.582797	0.778393	12.131	11.8369	10.1327	11.7121	54631494	chr3	54631894
Slc7a7	-0.189294	0.5861	0.780901	6.0655	4.908	4.6321	4.93143	54635992	chr14	54636392
Skic8	-0.0952862	0.325508	0.57411	84.0505	85.1683	74.1136	83.5261	54641626	chr9	54642026
Alg5	-0.463521	3.88095e-05	0.00261327	91.5601	99.0262	69.192	68.1154	54642532	chr3	54642932
Skic8	-0.154282	0.43853	0.672294	17.6188	16.1675	14.1858	16.0271	54643562	chr9	54643962
Slc7a7	-0.176014	0.288625	0.538732	24.8397	25.4061	22.0025	22.1914	54647796	chr14	54648196
Skic8	0.535731	0.336678	0.584852	3.466	0.866118	2.60556	3.69857	54651157	chr9	54651557
Slc7a7	-0.0858437	0.677025	0.841356	16.4635	14.1466	15.0543	13.5614	54651405	chr14	54651805
Simc1	-0.911741	3.87907e-06	0.000530394	39.2813	40.9963	24.3185	17.8764	54651591	chr13	54651991
Cdc42se2	-0.0489123	0.906544	0.957743	2.88833	5.19671	3.47408	4.315	54654710	chr11	54655110
Slc7a7	-0.899794	0.00376964	0.046255	9.24266	12.1257	5.21112	6.16429	54655040	chr14	54655440
Mturn	-0.12272	0.331188	0.579772	57.7666	53.6993	57.6118	43.7664	54658601	chr6	54659001
Smad9	-0.213272	0.23233	0.480867	23.9732	25.1174	24.029	17.8764	54663164	chr3	54663564
Mrpl52	0.0711137	0.528826	0.740995	61.5215	66.4024	59.6383	74.2797	54664218	chr14	54664618
Cdc42se2	0.35006	0.137924	0.360278	10.1092	11.5482	15.6333	11.7121	54665448	chr11	54665848
Cdc42se2	0.673096	0.0308009	0.154948	7.50966	4.908	8.10618	11.7121	54666630	chr11	54667030
Mmp14	-0.0373063	0.807408	0.90851	27.1503	32.0464	28.6611	28.6639	54670085	chr14	54670485
Smad9	0.348716	0.417569	0.655426	3.75483	2.59835	4.3426	3.69857	54671750	chr3	54672150
Gm44008	-0.0509838	0.671904	0.837543	63.2545	51.9671	51.2426	59.4854	54676435	chr6	54676835
Cdc42se2	0.0628884	0.533927	0.744623	76.5408	66.9798	74.9822	73.9715	54678005	chr11	54678405
Gm24424	-0.839426	0.0376958	0.173521	7.50966	4.908	4.3426	2.46572	54679935	chr14	54680335
Gm44008	-0.423895	0.0814492	0.267522	12.7087	12.7031	10.1327	8.63	54682364	chr6	54682764
Gm24424	-0.106857	0.608991	0.795444	15.0193	17.0337	12.7383	16.9518	54686595	chr14	54686995
Gm44008	0.222886	0.400145	0.640687	8.08733	8.37247	10.4222	8.63	54692536	chr6	54692936
Cdc42se2	0.036752	0.878939	0.946491	11.2645	9.816	11.5803	9.86286	54692647	chr11	54693047
Gm44008	0.0781112	0.753775	0.885991	10.9757	8.94989	9.55371	11.4039	54695837	chr6	54696237
Lyrm7os	0.231435	0.406549	0.646623	6.64316	8.94989	10.1327	8.01357	54698841	chr11	54699241
Lrp10	0.0503026	0.647371	0.818296	57.4778	57.1638	56.1642	61.9511	54702059	chr14	54702459
Gm40884	-0.0206946	0.825224	0.919129	81.451	84.0135	83.3778	78.5947	54703123	chr12	54703523
4833439L19Rik	-0.0971919	0.328132	0.57657	74.8078	73.0426	68.034	69.3482	54712942	chr13	54713342
Rem2	-0.0601921	0.750771	0.884097	16.7523	20.2094	17.9494	17.26	54713519	chr14	54713919
Gm44008	0.324721	0.318524	0.568178	8.37616	4.33059	6.65865	9.24643	54714509	chr6	54714909
Rfxap	-0.100009	0.267354	0.517355	121.021	118.369	121.014	100.478	54715127	chr3	54715527
Rem2	0.255057	0.200335	0.443901	16.4635	20.4981	25.7661	17.8764	54716725	chr14	54717125
Rem2	0.0368166	0.878309	0.946202	10.9757	9.816	10.7117	10.4793	54718909	chr14	54719309
Arl10	0.0230154	0.808683	0.909253	76.8296	83.1473	79.9038	81.6768	54722814	chr13	54723214
Gm44008	0.106071	0.788656	0.900951	4.91016	3.46447	3.47408	5.54786	54729173	chr6	54729573
Gm41153	-0.260798	0.25008	0.499484	13.5752	22.8078	13.6068	16.6436	54729922	chr14	54730322
Gm18818	1.04904	0.00573702	0.0596146	2.88833	4.04188	7.52717	6.78072	54735385	chr11	54735785
Znrf2	0.0954533	0.622592	0.803072	16.4635	15.8788	16.2124	18.1846	54736857	chr6	54737257
Higd2a	0.0514247	0.539879	0.748395	130.264	121.834	121.882	138.08	54737777	chr13	54738177
Eapp	0.0258196	0.76847	0.894986	93.8708	94.4069	95.5371	94.93	54742315	chr12	54742715
9330117O12Rik	-0.432469	0.314542	0.564067	3.75483	5.19671	2.31605	4.315	54745328	chr18	54745728
9330117O12Rik	-1.12986	0.00984519	0.0820567	6.0655	5.19671	2.89506	2.1575	54746679	chr18	54747079
Rpl31-ps17	-0.181805	0.677277	0.841491	4.62133	2.88706	3.18457	3.39036	54751176	chr12	54751576
Lyrm7	0.139469	0.198307	0.44131	60.9438	56.5864	66.297	62.2593	54751233	chr11	54751633
Prmt5	0.139052	0.241897	0.490736	49.3905	53.4106	60.5068	51.78	54754554	chr14	54754954
Cltb	-0.264045	0.145529	0.371682	21.3737	27.7158	19.3969	21.2668	54756398	chr13	54756798
Hint1	-0.651979	2.343e-05	0.00184354	50.257	56.009	33.2932	33.9036	54757024	chr11	54757424
Cltb	0.109682	0.339627	0.587527	50.5458	51.101	52.9797	56.095	54758540	chr13	54758940
Gm23804	0.0569529	0.803645	0.906806	10.6868	12.1257	11.8698	11.7121	54760824	chr12	54761224
Gm53858	-0.197626	0.563021	0.765024	7.7985	4.6193	4.92161	5.85607	54765241	chr14	54765641
Gm25679	-0.335661	0.471166	0.697897	4.3325	2.88706	3.47408	2.1575	54767164	chr12	54767564
Faf2	0.123748	0.264037	0.513789	58.922	58.3186	59.0593	68.1154	54769407	chr13	54769807
Ireb2	0.216562	0.0778849	0.261453	51.1235	69.8669	70.0606	69.6564	54770813	chr9	54771213
Gm26444	0.155241	0.688141	0.847777	4.62133	3.46447	4.6321	4.315	54775275	chr12	54775675
Gm24305	0.312956	0.16602	0.40004	11.8422	10.3934	13.8963	13.5614	54781267	chr12	54781667
Enpp2	-0.136611	0.48513	0.708507	17.33	17.0337	14.7648	16.3354	54783289	chr15	54783689
Znrf2	-0.234019	0.449684	0.680896	6.35433	7.79506	5.50062	6.4725	54786495	chr6	54786895
Znrf2	0.347494	0.129657	0.34835	12.131	9.816	13.6068	14.1779	54788727	chr6	54789127
Haus4	-0.120361	0.200976	0.444684	94.4485	100.758	94.9581	83.2179	54791716	chr14	54792116
Gpx3	-0.362322	0.113795	0.32349	15.597	16.4562	15.0543	9.55465	54793665	chr11	54794065
Znrf2	-0.152238	0.25546	0.505525	55.1671	65.2476	62.8229	44.3829	54794427	chr6	54794827
Ajuba	0.00073934	0.996751	0.999455	19.063	25.6948	20.555	24.0407	54811668	chr14	54812068
Ajuba	-0.290467	0.0210764	0.125588	54.5895	51.9671	44.8735	41.6089	54814591	chr14	54814991
Enpp2	-0.340175	0.111871	0.320357	15.0193	17.3224	13.3173	12.0204	54815651	chr15	54816051
Hykk	0.153889	0.243993	0.493125	40.4366	38.1092	46.0315	40.6843	54824500	chr9	54824900
Znrf2	0.564247	0.0428405	0.186353	8.95383	6.06283	10.4222	11.7121	54826319	chr6	54826719
Gm12230	0.515729	0.0482539	0.199349	10.9757	7.50636	11.2907	15.1025	54826904	chr11	54827304
Rnf44	-0.162179	0.0919629	0.285827	91.849	106.533	86.5624	89.6904	54835839	chr13	54836239
Ankrd44	0.453091	0.194989	0.437272	3.17717	9.5273	9.2642	8.01357	54837480	chr1	54837880
4931414P19Rik	-0.0144392	0.894345	0.95237	74.8078	70.4443	79.6143	62.8757	54840648	chr14	54841048
Rnf44	0.150342	0.0938409	0.289153	106.579	98.16	107.696	118.354	54842039	chr13	54842439
Snx6	-0.4534	0.002353	0.0347187	41.3031	43.8833	30.6877	31.1297	54842260	chr12	54842660
4931414P19Rik	-0.10328	0.447254	0.679182	36.9706	39.8414	35.8988	35.1364	54843536	chr14	54843936
Znrf2	-0.398592	0.322052	0.5712	5.77666	3.75318	3.47408	3.69857	54843579	chr6	54843979
Tnip1	0.210021	0.0422133	0.184838	85.2058	73.0426	85.6939	96.4711	54846660	chr11	54847060
Ankrd44	0.654892	0.0762953	0.258243	3.17717	4.6193	6.07963	6.16429	54848859	chr1	54849259
Tnip1	-0.163228	0.381754	0.625002	24.262	18.4772	18.8179	19.1093	54852863	chr11	54853263
Psmb5	0.230989	0.0351511	0.167034	60.9438	61.2057	66.876	75.8207	54855274	chr14	54855674
Psma4	-0.173526	0.0608808	0.226609	105.713	122.989	101.906	99.5532	54857830	chr9	54858230
Tnip1	0.175388	0.466422	0.694411	10.9757	9.23859	11.0012	11.7121	54863036	chr11	54863436
Ankrd44	-0.0996547	0.664167	0.831228	13.864	11.2595	10.7117	12.6368	54876769	chr1	54877169
Cdh24	-0.0204534	0.858876	0.937869	87.2276	69.2894	85.4044	67.4989	54878746	chr14	54879146
Ankrd44	0.234437	0.32778	0.576279	8.95383	12.9918	13.6068	12.0204	54880846	chr1	54881246
Cfl2	-0.0558549	0.766541	0.893967	20.5072	17.6111	16.7914	19.7257	54881812	chr12	54882212
Chrna5	-0.566415	0.033968	0.163884	10.398	15.8788	9.55371	8.01357	54888874	chr9	54889274
Acin1	0.0575913	0.737154	0.874403	25.995	20.7868	22.5815	25.89	54890936	chr14	54891336
Gprin1	-0.651666	0.118207	0.330602	3.466	8.37247	4.05309	3.39036	54897458	chr13	54897858
Nod1	0.14858	0.63799	0.811634	5.77666	7.50636	5.50062	9.24643	54902680	chr6	54903080
Ankrd44	0.756676	0.0388689	0.176359	4.3325	3.46447	5.79013	7.39715	54904793	chr1	54905193
Sncb	0.189253	0.388073	0.630368	11.5533	12.4144	13.8963	13.2532	54905980	chr13	54906380
Cfl2	-0.895517	7.63511e-08	3.7115e-05	63.5433	59.4734	33.2932	32.3625	54909149	chr12	54909549
Ankrd44	-0.0155462	0.962292	0.985225	6.0655	5.77412	6.94815	4.62322	54909985	chr1	54910385
Nod1	0.0961729	0.637722	0.811525	16.7523	14.1466	18.2389	14.4861	54910799	chr6	54911199
Gm19911	0.293875	0.179358	0.417959	12.4198	11.8369	13.6068	16.0271	54913739	chr11	54914139
Sncb	0.220411	0.270501	0.520723	19.063	14.4353	21.4235	17.26	54914065	chr13	54914465
Nod1	0.0166226	0.961869	0.985075	6.0655	4.33059	4.92161	5.54786	54916887	chr6	54917287
Ankrd44	0.272382	0.178954	0.41732	15.0193	13.5692	17.9494	16.3354	54921815	chr1	54922215
1700123O20Rik	0.0894744	0.249798	0.499202	136.329	131.939	141.279	142.395	54923944	chr14	54924344
Anxa6	0.130181	0.171757	0.408407	84.3393	77.3732	86.2729	89.6904	54924009	chr11	54924409
Nod1	0.247614	0.515448	0.731709	3.466	4.6193	4.92161	4.62322	54925734	chr6	54926134
Ankrd44	-0.467129	0.165829	0.399804	5.48783	8.66118	4.92161	5.23964	54927866	chr1	54928266
Cirop	-0.422204	0.177666	0.415879	6.932	10.3934	7.81667	4.93143	54932285	chr14	54932685
Nod1	0.114949	0.637897	0.811598	10.9757	9.816	12.7383	9.55465	54933472	chr6	54933872
Taf2	0.191491	0.0839382	0.271426	56.3225	55.7203	66.0075	61.0264	54935302	chr15	54935702
Ankrd44	0.19921	0.496474	0.717661	8.08733	5.77412	7.81667	8.01357	54935909	chr1	54936309
Tspan17	-0.0750598	0.466811	0.694727	67.8758	67.5572	66.0075	61.6429	54937013	chr13	54937413
Nod1	0.277719	0.339281	0.587267	7.7985	6.06283	9.2642	7.39715	54941830	chr6	54942230
Gm53859	1.49559	5.82524e-06	0.000717759	4.3325	6.06283	14.1858	15.1025	54943571	chr14	54943971
Zfp462	-0.511201	0.0120126	0.0917174	19.9295	20.7868	13.6068	14.7943	54945307	chr4	54945707
Ankrd44	0.254006	0.344596	0.592088	10.398	7.21765	11.8698	8.93822	54946353	chr1	54946753
Zfp462	0.154328	0.656245	0.824921	5.77666	6.35153	9.2642	4.00679	54948330	chr4	54948730
Nod1	0.0409184	0.683681	0.845865	70.7641	80.549	74.4031	80.444	54949328	chr6	54949728
Cebpe	0.295965	0.0849752	0.273285	21.6625	19.9207	26.0556	24.6572	54951912	chr14	54952312
Ankrd44	0.191416	0.440994	0.674037	11.5533	8.94989	13.3173	9.86286	54952060	chr1	54952460
Dscc1	0.226274	0.0309934	0.155541	65.5651	62.0718	74.1136	74.2797	54953441	chr15	54953841
Chrnb4	0.343318	0.145461	0.371576	12.7087	9.5273	15.6333	12.3286	54955742	chr9	54956142
Ankrd44	-0.0319106	0.836358	0.925675	29.1722	28.2932	25.7661	30.205	54961422	chr1	54961822
Spcs3	0.177725	0.50006	0.720563	8.08733	8.37247	9.2642	9.24643	54962234	chr8	54962634
Ccna1	-0.123012	0.742566	0.87862	4.04366	5.77412	5.21112	3.69857	54962693	chr3	54963093
Ankrd44	-0.336392	0.00761557	0.0703216	56.3225	56.009	42.2679	46.2322	54964851	chr1	54965251
Gm33732	0.591974	0.153119	0.382287	2.5995	3.75318	4.92161	4.62322	54964896	chr18	54965296
Zfp462	-0.769146	0.00716362	0.0679571	11.2645	11.8369	5.79013	7.70536	54966182	chr4	54966582
Ccdc69	0.0185612	0.834974	0.924778	92.1378	95.5617	97.5637	91.2315	54968194	chr11	54968594
Ggct	0.0304966	0.722139	0.86321	100.225	103.068	101.327	105.101	54969747	chr6	54970147
Deptor	0.100787	0.370242	0.614957	64.121	73.3313	81.3513	64.725	54975746	chr15	54976146
Gm33732	-0.092879	0.642867	0.815065	16.4635	15.5901	14.1858	15.7189	54979880	chr18	54980280
Spcs3	-0.430515	0.000305208	0.00951016	79.4291	72.4652	54.4272	57.6361	54982617	chr8	54983017
Gm9920	0.0699829	0.638527	0.811986	36.1041	28.5819	33.5827	33.9036	54984427	chr15	54984827
Gm33732	-0.543177	0.162582	0.395027	6.0655	4.908	4.6321	2.77393	54986140	chr18	54986540
Gm2a	0.396171	0.000165503	0.00651835	75.9631	75.3523	101.327	96.4711	54988815	chr11	54989215
Gm38539	-0.251588	0.21982	0.466427	18.1965	16.1675	13.0278	15.7189	54993854	chr6	54994254
Gm33732	-2.26582	5.79771e-05	0.00340625	4.91016	8.37247	1.44753	1.23286	55001771	chr18	55002171
Baz1a	0.255692	0.343172	0.590668	8.08733	7.50636	8.68519	9.86286	55004334	chr12	55004734
Atp5pb-ps	0.640373	0.0167029	0.110581	6.64316	10.6821	12.4488	14.4861	55004362	chr11	55004762
Slc7a8	-0.0539653	0.895751	0.952826	4.04366	3.75318	4.3426	3.08214	55005945	chr14	55006345
Atp5pb-ps	0.00440136	0.992099	0.997672	6.0655	2.02094	4.3426	3.69857	55011899	chr11	55012299
Gars1	-0.44031	0.00194613	0.0311223	46.2133	48.7913	35.3198	34.2118	55015141	chr6	55015541
Slc7a8	0.327333	0.0358146	0.168735	29.461	25.1174	34.4513	33.5954	55018721	chr14	55019121
Spart	0.149514	0.153028	0.382203	72.2083	70.4443	85.4044	71.5057	55019520	chr3	55019920
Slc36a3os	0.521311	0.0346816	0.165858	8.665	9.5273	12.4488	13.5614	55022130	chr11	55022530
Slc36a3os	0.0857251	0.686976	0.847284	16.7523	12.4144	14.1858	16.6436	55027672	chr11	55028072
Baz1a	0.155527	0.166358	0.400555	52.8565	53.6993	57.6118	60.41	55031668	chr12	55032068
Gm54030	-0.197031	0.453769	0.684021	8.95383	10.6821	9.2642	7.70536	55033508	chr18	55033908
Gm54030	0.0567304	0.770938	0.896211	16.1747	25.1174	22.292	20.3421	55035378	chr18	55035778
Gm31688	0.904549	0.0256346	0.140533	3.17717	2.88706	5.79013	5.54786	55039114	chr11	55039514
Gm54030	-0.0642669	0.748112	0.882528	16.4635	15.5901	14.1858	16.3354	55039803	chr18	55040203
Gm24296	0.247367	0.321587	0.5709	11.5533	8.94989	10.1327	14.1779	55040466	chr12	55040866
Gm24296	-0.340629	0.0725046	0.251072	20.2183	21.653	16.2124	16.6436	55045850	chr12	55046250
Slc36a3	0.414523	0.124202	0.339529	7.50966	7.79506	11.0012	9.24643	55045902	chr11	55046302
Gpam	0.962301	0.000535473	0.0138829	7.22083	6.92894	13.8963	13.5614	55049902	chr19	55050302
Gpam	1.4639	5.0928e-05	0.00312669	4.3325	3.46447	10.1327	11.4039	55051826	chr19	55052226
Ube2q2	-1.46868	2.67618e-07	8.80807e-05	24.262	26.561	11.2907	6.78072	55056449	chr9	55056849
Deptor	-0.768264	0.0393872	0.177801	6.0655	7.79506	5.21112	2.77393	55059886	chr15	55060286
Baz1a	1.02385	0.00511293	0.0555917	3.17717	4.6193	6.94815	8.93822	55063179	chr12	55063579
Baz1a	-0.106723	0.761292	0.890915	6.0655	4.6193	4.3426	5.54786	55066278	chr12	55066678
Sf3b1	0.348232	0.00137259	0.0248951	65.5651	71.0217	90.326	82.2932	55066454	chr1	55066854
Sf3b1	0.0675389	0.598005	0.788623	40.7255	40.4188	41.3994	43.15	55068077	chr1	55068477
Gm54030	-0.311946	0.537319	0.74683	3.75483	2.59835	3.47408	1.54107	55070331	chr18	55070731
Slc36a2	-0.979379	0.0460178	0.194241	3.466	5.48541	2.89506	1.54107	55075314	chr11	55075714
Zfp608	-0.0529692	0.854145	0.935269	8.37616	7.21765	6.36914	8.63	55085572	chr18	55085972
Gm31356	-0.478803	0.000200606	0.00734645	62.6768	67.5572	46.9	45.9239	55087852	chr19	55088252
Slc36a1os	0.184403	0.465059	0.693302	8.665	10.1047	9.55371	11.7121	55088445	chr11	55088845
Zfp608	-0.617084	0.0735846	0.253124	6.0655	7.79506	4.92161	4.00679	55090663	chr18	55091063
Coq10b	0.02705	0.776118	0.898194	76.8296	77.9506	79.9038	76.7454	55091703	chr1	55092103
Zfp608	0.151706	0.614615	0.798295	6.64316	6.06283	6.65865	7.39715	55094426	chr18	55094826
Crhr2	-0.866533	0.00226614	0.0339309	14.1528	13.2805	9.2642	5.54786	55094500	chr6	55094900
Slc36a1	0.0543884	0.559291	0.762336	80.8733	81.1264	85.1149	81.985	55095274	chr11	55095674
Unc5a	-0.446853	0.0410121	0.18192	16.1747	19.0546	14.4753	11.0957	55097292	chr13	55097692
Homez	-0.0174687	0.846238	0.931497	105.135	97.0052	104.801	93.389	55101465	chr14	55101865
Unc5a	-0.474379	0.0168873	0.111336	20.2183	26.561	16.5019	16.9518	55103827	chr13	55104227
Zfp608	-0.485159	0.143638	0.368858	9.82033	5.77412	4.92161	6.16429	55104484	chr18	55104884
Zfp608	0.0203082	0.932277	0.971504	10.398	12.1257	9.84322	12.945	55111662	chr18	55112062
Ppp1r3e	-0.174761	0.0926618	0.287154	71.053	76.7958	66.5865	63.4922	55114547	chr14	55114947
Fbxo22	0.097832	0.343142	0.590668	82.6063	68.1346	81.6408	78.5947	55116127	chr9	55116527
Bcl2l2	-0.0675847	0.632073	0.807901	39.5701	33.7786	36.1883	33.2872	55120887	chr14	55121287
Zfp608	0.141339	0.243798	0.492979	47.0798	44.4607	48.6371	51.78	55121059	chr18	55121459
Zfp608	0.0109691	0.932519	0.971504	43.325	38.9753	40.8204	41.6089	55125223	chr18	55125623
2700097O09Rik	0.0650465	0.388031	0.630368	151.349	148.395	160.097	151.333	55126804	chr12	55127204
Hspd1	-0.872598	3.69676e-06	0.000514748	38.126	43.8833	23.1605	21.2668	55126877	chr1	55127277
Gm26296	-0.485702	0.0528311	0.209138	11.8422	13.8579	8.10618	10.1711	55128750	chr15	55129150
Pabpn1	-0.0330366	0.746849	0.881513	66.4316	67.2685	66.5865	63.1839	55131246	chr14	55131646
Pabpn1	0.207221	0.541024	0.749074	5.77666	4.6193	6.94815	4.93143	55137816	chr14	55138216
Gm35312	-0.47955	0.00534238	0.0572921	28.8833	31.469	21.4235	21.575	55143681	chr15	55144081
Gm41731	-0.651713	0.0367152	0.171153	8.665	8.37247	4.92161	5.85607	55148610	chr18	55149010
Fbxo22	0.12278	0.514838	0.73125	16.1747	21.0755	19.3969	20.9586	55149328	chr9	55149728
Dclk1	-0.135407	0.570552	0.770917	12.4198	10.6821	11.2907	9.55465	55149972	chr3	55150372
Slc22a17	-0.359767	0.0311403	0.155837	29.7498	27.7158	22.292	22.1914	55150348	chr14	55150748
Hk3	-0.0171372	0.958916	0.983727	5.48783	6.06283	6.36914	4.93143	55152506	chr13	55152906
Efs	0.00444243	0.982187	0.993982	14.7305	17.3224	15.3438	16.6436	55163471	chr14	55163871
Hk3	-0.114569	0.595733	0.787097	21.6625	14.1466	14.1858	18.8011	55167608	chr13	55168008
Mob4	-0.505674	0.000262647	0.00871054	61.2326	54.8541	38.7939	42.5336	55170462	chr1	55170862
Hk3	0.274252	0.0381585	0.174677	38.9925	44.7494	47.1895	53.6293	55170528	chr13	55170928
Col14a1	-0.400119	0.129906	0.348754	12.131	10.1047	7.23766	9.55465	55170960	chr15	55171360
Gm41731	-0.525561	0.178173	0.416568	6.932	6.06283	6.65865	2.1575	55173457	chr18	55173857
Wdr17	0.497117	0.212262	0.457725	2.88833	4.33059	4.3426	5.85607	55177192	chr8	55177592
Mindy4	-0.390065	0.0107883	0.0860632	40.7255	36.0883	28.0821	30.205	55180276	chr6	55180676
Nrg4	0.166264	0.694008	0.848553	2.5995	4.6193	4.3426	3.69857	55190797	chr9	55191197
Srp54b	2.66704	7.46412e-09	6.03479e-06	2.02183	2.88706	13.3173	18.1846	55202239	chr12	55202639
Fat2	0.3728	0.157851	0.388751	7.22083	9.23859	10.1327	11.0957	55205056	chr11	55205456
Gucy2g	-0.33862	0.0740169	0.254069	23.3955	23.3852	15.6333	21.2668	55206721	chr19	55207121
Gm6822	-0.263335	0.397574	0.638501	8.37616	6.06283	6.07963	5.85607	55211193	chr1	55211593
Gucy2g	0.075574	0.753313	0.885754	9.82033	13.2805	10.4222	13.8696	55220580	chr19	55220980
Myh7	-0.404417	0.131906	0.351618	10.1092	12.9918	6.94815	10.4793	55230894	chr14	55231294
Gm6822	-0.36948	0.377744	0.621133	3.466	5.48541	2.89506	4.00679	55231168	chr1	55231568
Gpm6a	0.712934	0.0789312	0.263421	3.17717	3.75318	7.23766	4.00679	55232595	chr8	55232995
Gucy2g	-0.666066	0.0060403	0.0615583	16.7523	16.1675	12.1593	8.32179	55233273	chr19	55233673
Mindy4	-0.368974	0.350039	0.596786	6.35433	3.75318	4.3426	3.39036	55233612	chr6	55234012
Tmem266	-0.0818682	0.642623	0.815042	28.5945	28.5819	32.7142	20.6504	55234253	chr9	55234653
Myh7	-0.00095566	0.998203	0.999692	3.75483	3.46447	2.89506	4.315	55241746	chr14	55242146
Acsl5	0.231765	0.0203641	0.123507	74.519	82.8586	88.8785	94.93	55242159	chr19	55242559
Uimc1	0.0243721	0.856969	0.936714	40.1478	38.9753	43.7155	36.0611	55247413	chr13	55247813
Rftn2	0.36801	0.205843	0.450509	6.35433	9.23859	7.81667	12.3286	55249284	chr1	55249684
Rftn2	-0.587444	0.0795269	0.264464	10.398	6.35153	4.3426	6.78072	55252536	chr1	55252936
Ngdn	0.039346	0.689743	0.847807	81.7398	76.7958	75.5612	86.6082	55252828	chr14	55253228
Zfp346	0.128534	0.236786	0.485529	56.3225	57.7412	60.7963	63.1839	55252904	chr13	55253304
Rftn2	0.269297	0.227567	0.47516	11.5533	12.1257	12.7383	15.7189	55254537	chr1	55254937
Gm10561	-0.595583	0.00704946	0.0675202	17.9077	19.3433	13.6068	10.7875	55265621	chr1	55266021
Gm34011	-0.706447	0.136976	0.359039	3.75483	4.6193	3.47408	1.54107	55267171	chr18	55267571
Tmem266	0.547503	0.204579	0.448893	2.31067	4.04188	3.76358	5.54786	55269306	chr9	55269706
Mars2	0.180046	0.0832168	0.270474	66.4316	72.4652	82.5093	73.6632	55276372	chr1	55276772
Srp54c	0.454177	0.00809435	0.0731998	21.0848	21.653	29.8192	28.3557	55277312	chr12	55277712
Tmem266	0.575859	0.0806501	0.266228	7.50966	3.75318	8.68519	8.01357	55295251	chr9	55295651
Gm38819	-1.32974	0.0046287	0.0521489	5.199	5.48541	2.02654	2.1575	55296908	chr6	55297308
Fgfr4	-0.576215	0.0105668	0.0851628	18.1965	15.8788	11.8698	10.7875	55300551	chr13	55300951
Gm38819	-0.094103	0.778268	0.899337	6.64316	4.908	5.21112	5.54786	55303932	chr6	55304332
Vti1a	-0.214251	0.0729842	0.251984	62.0991	53.988	49.2161	50.2389	55304644	chr19	55305044
Sparc	-0.475144	0.018542	0.117329	19.6407	24.2513	14.4753	16.9518	55310170	chr11	55310570
Aqp1	-0.793523	0.00070465	0.0164586	19.3518	18.1885	11.5803	9.86286	55313437	chr6	55313837
Aqp1	-0.334214	0.175919	0.413639	12.4198	12.9918	8.10618	12.0204	55316139	chr6	55316539
Zfhx2os	-0.53919	0.118071	0.330456	6.0655	9.23859	6.65865	3.69857	55316307	chr14	55316707
Fgfr4	-0.525504	0.080633	0.266196	8.37616	8.94989	6.65865	5.23964	55319501	chr13	55319901
Zfhx2	-0.107885	0.358513	0.60482	52.2788	54.2767	46.9	51.4718	55329714	chr14	55330114
Fgfr4	0.00734475	0.960503	0.984557	30.6163	28.8706	29.5297	29.8968	55330287	chr13	55330687
Thtpa	-0.0191033	0.835038	0.924781	85.4946	88.9215	87.7204	83.2179	55332310	chr14	55332710
Tmem266	-0.464534	0.240193	0.489174	6.35433	4.04188	3.18457	4.315	55336975	chr9	55337375
Nsd1	0.144281	0.175316	0.413057	58.922	66.1137	69.192	68.1154	55337972	chr13	55338372
Gm42290	1.42734	0.00410428	0.0485967	1.733	2.02094	4.3426	5.85607	55343206	chr4	55343606
Ap1g2	0.0602184	0.540734	0.748859	79.718	71.8878	76.1402	81.0604	55343720	chr14	55344120
Atox1	0.148461	0.568953	0.7699	9.82033	7.79506	9.2642	10.1711	55344300	chr11	55344700
Prorp	0.069857	0.498259	0.71913	66.7205	62.3605	68.3235	66.2661	55349307	chr12	55349707
Nsd1	-0.567299	0.0247411	0.137569	12.7087	12.7031	8.39569	8.63	55349636	chr13	55350036
Rad23b	0.0543567	0.5769	0.77434	105.713	87.1892	105.091	93.6972	55349723	chr4	55350123
Atox1	0.224463	0.0292833	0.150631	77.985	70.4443	81.6408	90.9232	55351827	chr11	55352227
Jph4	-0.127261	0.454541	0.6846	24.5508	28.5819	27.2136	20.9586	55352235	chr14	55352635
Vti1a	-1.81701	0.00155129	0.0268925	4.04366	7.79506	0.579013	2.77393	55353055	chr19	55353455
Nsd1	-0.125602	0.277829	0.528468	56.6113	57.7412	55.5852	48.3897	55358827	chr13	55359227
G3bp1	0.209958	0.0311172	0.155744	86.65	100.181	101.906	113.115	55360021	chr11	55360421
Dclk1	-0.0809358	0.838548	0.927081	5.48783	4.04188	6.07963	2.77393	55369208	chr3	55369608
Gm22597	-0.705425	0.124846	0.340555	3.466	4.908	2.60556	2.46572	55371167	chr18	55371567
Gm45968	0.18218	0.549502	0.755287	6.932	5.77412	6.36914	8.01357	55375862	chr16	55376262
Psma6	0.29522	0.489684	0.711966	3.17717	3.17577	3.76358	4.00679	55391426	chr12	55391826
Gm38625	-0.0323686	0.843647	0.930174	24.5508	23.3852	23.1605	23.4243	55391559	chrX	55391959
Gm34290	0.221052	0.525168	0.73859	4.91016	4.6193	4.92161	6.16429	55398013	chr4	55398413
Psma6	-0.589298	0.168642	0.40364	6.0655	3.46447	3.18457	3.08214	55400109	chr12	55400509
Boll	-0.345585	0.0554473	0.215133	22.8178	24.54	18.5284	18.4929	55402747	chr1	55403147
Mrpl13	0.00871323	0.982243	0.993982	4.91016	4.04188	5.79013	3.08214	55403455	chr15	55403855
Psma6	0.363715	0.376446	0.620146	4.62133	2.59835	5.21112	4.00679	55413450	chr12	55413850
Etfa	0.214977	0.0201512	0.122656	90.4048	92.3859	101.906	109.108	55419298	chr9	55419698
Gm2155	-0.170985	0.409044	0.648353	15.3082	16.1675	12.7383	15.1025	55419732	chrX	55420132
Mrpl13	0.149811	0.172946	0.410046	58.922	54.2767	61.9544	62.8757	55420258	chr15	55420658
Gm31796	-0.0575355	0.81734	0.914631	13.2863	9.23859	9.55371	12.0204	55424995	chr3	55425395
Dhrs2	0.675981	0.000502789	0.0133348	18.7742	16.1675	28.9506	26.5064	55431382	chr14	55431782
Psma6	0.281896	0.194989	0.437272	13.2863	12.4144	13.6068	17.5682	55436645	chr12	55437045
Gm12505	-0.0410944	0.921442	0.96515	5.77666	2.88706	3.18457	5.23964	55442443	chr4	55442843
Tubgcp5	-0.0306597	0.774687	0.897621	64.4098	63.5153	66.297	57.9443	55443788	chr7	55444188
Plcl1	0.0879903	0.564511	0.766344	37.2595	28.2932	36.7673	32.3625	55444773	chr1	55445173
Psma6	0.151844	0.135006	0.356036	77.1185	73.0426	77.0087	89.074	55445396	chr12	55445796
Isl2	-0.0658687	0.685955	0.846819	25.1285	24.2513	23.1605	23.7325	55448249	chr9	55448649
Isl2	0.470736	0.0319582	0.158213	10.9757	13.2805	17.3704	16.0271	55452084	chr9	55452484
Gm23003	-0.477628	0.16479	0.39851	7.22083	5.77412	5.21112	4.00679	55457076	chr16	55457476
Prelid1	-0.18948	0.0762553	0.25821	75.3855	84.0135	64.2704	74.8961	55469659	chr13	55470059
Mxd3	-0.0661556	0.700503	0.850633	21.9513	27.1384	21.4235	25.2736	55475551	chr13	55475951
Mxd3	-0.423927	0.000777856	0.0174703	71.6306	78.2393	61.6649	49.0061	55477555	chr13	55477955
Gm36571	0.0916518	0.779261	0.899396	4.62133	7.21765	5.79013	6.78072	55480689	chr12	55481089
Gm22150	0.15905	0.655659	0.824622	5.77666	5.77412	8.9747	3.69857	55488994	chr4	55489394
Gm36571	0.522663	0.055786	0.21588	8.665	7.21765	9.55371	13.2532	55489920	chr12	55490320
Cyfip1	0.124521	0.236841	0.48554	68.1646	66.1137	67.455	78.2865	55491787	chr7	55492187
Gm36571	0.237591	0.208399	0.453409	15.8858	18.7659	19.3969	21.2668	55493695	chr12	55494095
Ints6l	0.159239	0.293088	0.543648	27.1503	28.0045	29.8192	31.4379	55500519	chrX	55500919
Cyfip1	-0.583277	0.0776767	0.26115	7.22083	7.21765	5.21112	4.315	55502607	chr7	55503007
Cyfip1	0.377716	0.163754	0.396706	7.7985	7.21765	9.2642	10.1711	55505308	chr7	55505708
Ints6l	-0.830328	0.0164753	0.10973	7.22083	7.79506	4.05309	4.315	55507632	chrX	55508032
Lman2	0.175099	0.0811185	0.26688	81.1621	82.8586	84.2464	100.17	55510244	chr13	55510644
Nfkbia	0.0563208	0.687309	0.847575	34.9488	38.1092	41.1099	34.2118	55512322	chr12	55512722
Klf4	-0.151994	0.361238	0.606898	24.8397	30.6028	22.871	26.8147	55514799	chr4	55515199
Rgs14	0.297565	0.00861674	0.0760214	54.8783	54.8541	68.034	65.9579	55517649	chr13	55518049
Nfkbia	-0.0485286	0.805155	0.907443	15.597	17.0337	15.3438	16.0271	55520593	chr12	55520993
Klf4	0.122528	0.34013	0.587995	50.5458	59.1847	67.7445	50.5472	55531141	chr4	55531541
Gm41871	0.27038	0.452737	0.683071	4.91016	4.04188	6.07963	4.62322	55536954	chr19	55537354
Nfkbia	0.204147	0.041498	0.183159	69.32	73.3313	81.3513	81.985	55539348	chr12	55539748
Gm36634	0.735563	0.0299314	0.152585	7.50966	3.46447	10.1327	8.01357	55545697	chr12	55546097
Slc34a1	0.337856	0.0584669	0.221398	19.063	19.9207	22.871	26.1982	55553360	chr13	55553760
Pfn3	0.222658	0.392133	0.633922	10.398	10.6821	15.6333	8.63	55565905	chr13	55566305
F12	0.396482	0.0252308	0.139114	29.7498	22.2304	38.7939	28.9722	55568962	chr13	55569362
Gm41871	-1.35398	0.0144552	0.101679	3.75483	4.04188	1.15803	1.84929	55574311	chr19	55574711
Rdur	0.280473	0.288682	0.538742	8.665	10.1047	13.8963	8.63	55574649	chr16	55575049
F12	0.140835	0.524706	0.738277	11.5533	12.4144	13.8963	12.3286	55577053	chr13	55577453
Rdur	0.119815	0.702116	0.851336	7.7985	5.19671	6.07963	8.01357	55577324	chr16	55577724
F12	0.647319	0.00696824	0.0670367	9.24266	10.1047	15.0543	15.1025	55580017	chr13	55580417
Grk6	0.130395	0.196466	0.43928	75.6743	75.641	76.1402	88.7657	55592674	chr13	55593074
Mir6943	0.736438	0.000167571	0.00657063	16.4635	19.9207	31.8457	28.3557	55597410	chr13	55597810
Aldoart2	-0.047239	0.724075	0.864827	40.1478	38.1092	35.8988	39.4514	55606938	chr12	55607338
Gm26369	0.401993	0.27822	0.52882	6.64316	2.88706	6.94815	5.54786	55609095	chr16	55609495
Gm26369	0.186516	0.634773	0.809456	5.199	4.04188	3.18457	7.39715	55609829	chr16	55610229
A230056P14Rik	-0.0213722	0.830836	0.922568	78.2738	75.641	80.7723	69.6564	55612040	chr7	55612440
Prr7	0.298078	0.102685	0.304442	17.33	20.7868	22.0025	24.6572	55612152	chr13	55612552
A230056P14Rik	0.126146	0.301029	0.551047	50.5458	44.172	49.5056	53.3211	55618103	chr7	55618503
A230056P14Rik	0.403127	0.139462	0.362459	8.37616	8.66118	8.68519	13.8696	55619102	chr7	55619502
Mir6944	-0.74537	0.000193959	0.00719893	32.0605	32.9125	22.871	15.4107	55619728	chr13	55620128
Mir6944	0.211041	0.505868	0.723928	8.08733	4.6193	7.81667	6.78072	55626726	chr13	55627126
Gm41871	-0.0694183	0.628553	0.806133	35.5265	39.5527	31.8457	39.4514	55631709	chr19	55632109
Dbn1	0.164415	0.324726	0.573243	21.0848	23.6739	25.1871	24.6572	55635151	chr13	55635551
Nfkbiz	-0.14265	0.249274	0.498394	64.6986	67.8459	69.192	49.6225	55642354	chr16	55642754
Mmgt1	0.16217	0.233608	0.482218	35.5265	40.4188	44.8735	39.4514	55642999	chrX	55643399
Insm2	-0.655996	0.0342878	0.164691	12.4198	7.50636	6.36914	6.16429	55646900	chr12	55647300
Gm12506	0.286561	0.0963425	0.293511	20.5072	23.0965	24.3185	28.6639	55650927	chr4	55651327
Slc9a6	-0.306981	0.0520043	0.207211	30.9052	31.1803	25.1871	24.6572	55654829	chrX	55655229
Nfkbiz	0.0992195	0.364056	0.609492	62.0991	55.1429	61.9544	62.8757	55659006	chr16	55659406
Pdlim7	0.0834092	0.458072	0.687786	55.7448	68.712	67.1655	63.8004	55661146	chr13	55661546
Nipa1	0.103015	0.365048	0.610215	52.5676	63.5153	61.9544	61.9511	55668675	chr7	55669075
Dok3	0.205452	0.199954	0.443499	27.4392	23.0965	29.5297	28.3557	55675959	chr13	55676359
Gm41871	0.0206608	0.950931	0.980127	4.91016	6.92894	7.23766	4.62322	55676809	chr19	55677209
Gm34295	-0.551809	0.0425685	0.185734	12.131	11.2595	6.36914	9.55465	55680368	chr18	55680768
Gm34295	0.0471224	0.791513	0.901694	19.3518	25.1174	24.608	20.9586	55681896	chr18	55682296
Ddx41	-0.0982618	0.341582	0.589074	71.9195	66.6911	65.4284	63.1839	55684247	chr13	55684647
Gm41871	-0.45034	0.183549	0.422374	5.48783	8.08377	5.21112	4.62322	55689073	chr19	55689473
Mab21l1	0.618367	0.00444233	0.0508354	11.8422	12.9918	18.2389	19.7257	55690747	chr3	55691147
Sntb1	0.517223	0.147496	0.374608	3.75483	4.6193	6.07963	5.85607	55692417	chr15	55692817
Nbea	-0.257949	0.358578	0.60482	9.82033	7.79506	7.81667	6.78072	55694830	chr3	55695230
Gm34121	-0.258316	0.0160811	0.10822	71.9195	76.5071	61.6649	61.6429	55699558	chr7	55699958
Sntb1	0.303812	0.403432	0.643598	5.199	4.04188	4.3426	7.08893	55708116	chr15	55708516
Sntb1	-0.102672	0.762098	0.891299	5.199	5.77412	5.21112	4.93143	55714455	chr15	55714855
Nxpe3	0.0542998	0.599561	0.789405	64.121	73.3313	69.4815	72.4304	55715730	chr16	55716130
Dhrs4	0.125837	0.175824	0.413565	82.0286	84.3022	88.2995	92.1561	55716252	chr14	55716652
Sntb1	1.00631	0.0208709	0.12498	2.31067	2.88706	5.21112	5.23964	55717949	chr15	55718349
Fam193b	-0.035371	0.772634	0.896825	48.2351	58.0299	48.3476	54.8622	55718859	chr13	55719259
Nxpe3	0.173993	0.613	0.797395	4.91016	5.19671	6.65865	4.62322	55727165	chr16	55727565
Carmil3	-0.499603	0.000837578	0.0183493	43.6138	45.6156	31.5562	31.1297	55728675	chr14	55729075
Gm31734	-0.0880891	0.719454	0.861413	9.82033	11.2595	10.1327	9.55465	55731509	chr19	55731909
Carmil3	-0.0992311	0.790288	0.901607	8.95383	4.908	3.47408	9.55465	55734845	chr14	55735245
Tmed9	-0.0162653	0.878023	0.946158	67.0093	60.6283	61.3754	64.1086	55740747	chr13	55741147
B4galt7	-0.171664	0.113099	0.322443	72.2083	71.8878	68.9025	57.9443	55747778	chr13	55748178
Cep97	0.181373	0.0439769	0.189389	119.866	103.934	130.857	121.128	55754772	chr16	55755172
Nrl	-0.348439	0.0992424	0.29911	18.1965	15.8788	12.1593	14.4861	55758212	chr14	55758612
Sntb1	0.0934206	0.422327	0.659046	60.655	51.101	62.5334	55.7868	55769231	chr15	55769631
Gm8900	0.106046	0.697193	0.849709	7.22083	9.23859	9.55371	8.01357	55769337	chr16	55769737
Caml	0.124897	0.163341	0.396031	107.735	98.4488	106.249	117.43	55770628	chr13	55771028
Gm6958	-0.60715	0.00596739	0.0611312	19.9295	23.0965	16.7914	11.0957	55771478	chr16	55771878
Fhl1	-0.939384	0.00199157	0.0315375	10.1092	15.3014	7.23766	5.85607	55776512	chrX	55776912
Pck2	-0.0442968	0.719855	0.861689	61.5215	48.5026	50.3741	55.7868	55777659	chr14	55778059
Gm31734	0.261093	0.440321	0.673658	6.64316	4.6193	8.39569	4.93143	55780000	chr19	55780400
Gm31734	0.765053	0.000189402	0.00711144	15.3082	15.5901	27.5031	24.6572	55781296	chr19	55781696
Ddx46	0.101423	0.379098	0.622463	52.2788	50.5236	52.4007	57.3279	55782737	chr13	55783137
Rpl24	-0.077199	0.462298	0.690966	75.0966	73.3313	63.6914	76.4372	55786518	chr16	55786918
Zbtb11	-0.404383	0.00617085	0.0624227	45.3468	43.3059	36.4778	29.8968	55794291	chr16	55794691
Gm31734	-0.936535	0.00715876	0.0679571	8.665	9.23859	3.18457	6.16429	55795302	chr19	55795702
Dcaf11	0.183264	0.033115	0.161551	106.868	108.553	118.987	124.21	55797930	chr14	55798330
Itprid1	0.65668	0.0922132	0.286314	4.04366	3.17577	4.6321	6.78072	55813824	chr6	55814224
Psme1	0.157596	0.0821466	0.268966	92.7155	98.4488	110.302	101.403	55816053	chr14	55816453
Emc9	-0.101845	0.324834	0.573286	69.32	69.2894	66.876	61.3347	55822461	chr14	55822861
Gm34482	0.2337	0.628663	0.806133	4.3325	2.30965	2.02654	5.85607	55823638	chr4	55824038
Gm41733	-0.0718681	0.845546	0.931371	6.35433	3.75318	5.21112	4.315	55828336	chr18	55828736
Psme2	0.162327	0.053363	0.210475	116.4	128.474	134.041	138.388	55828363	chr14	55828763
B230219D22Rik	-0.179435	0.0968652	0.294319	77.4073	67.8459	66.5865	60.7182	55840563	chr13	55840963
Irf9	-0.0576184	0.594015	0.78603	116.111	96.1391	87.7204	115.58	55841370	chr14	55841770
Scaper	-0.307248	0.00564782	0.058964	76.5408	73.62	63.4019	57.0197	55845335	chr9	55845735
Pcnp	-0.0477105	0.604156	0.792591	111.201	94.4069	97.8532	99.8615	55849939	chr16	55850339
Tcf7l2	-0.120158	0.698082	0.84991	6.932	8.08377	8.68519	4.93143	55854345	chr19	55854745
Rec8	-0.315096	0.213704	0.459449	12.7087	10.1047	9.84322	8.32179	55855839	chr14	55856239
Trmt10c	-0.0302405	0.770606	0.896082	85.7835	70.733	73.5346	78.9029	55857791	chr16	55858191
Txndc15	-0.253492	0.0336295	0.162785	57.7666	58.3186	46.321	50.5472	55862523	chr13	55862923
Map7d3	0.140881	0.498285	0.719137	14.7305	14.4353	13.8963	18.1846	55867284	chrX	55867684
Ralgapa1	-0.37968	0.0168322	0.111085	37.5483	33.2012	28.9506	24.9654	55867727	chr12	55868127
Ipo4	0.123492	0.319244	0.568709	43.0361	42.7285	46.6105	46.2322	55872755	chr14	55873155
Pcbd2	-0.487891	0.00166488	0.0280583	39.859	48.2139	32.1352	30.205	55875143	chr13	55875543
Tm9sf1	0.129493	0.182824	0.421603	76.8296	79.1055	89.168	80.1357	55880393	chr14	55880793
Pcbd2	-0.276348	0.544913	0.751935	3.17717	3.75318	2.60556	3.08214	55881510	chr13	55881910
Brms1l	-0.0274794	0.786023	0.900553	73.9413	67.5572	67.455	70.5811	55882897	chr12	55883297
Gm41462	-0.137172	0.448733	0.680247	23.3955	20.2094	21.4235	17.8764	55884655	chr16	55885055
Senp7	0.0233574	0.874988	0.944726	29.461	32.0464	29.2401	32.9789	55895975	chr16	55896375
Mdp1	-0.0334319	0.761062	0.890704	57.189	56.5864	55.0062	55.4786	55897408	chr14	55897808
Gmpr2	0.142702	0.120796	0.334599	120.155	104.223	131.436	114.348	55909347	chr14	55909747
Gm49212	0.0577271	0.86389	0.93999	10.6868	4.33059	6.36914	9.24643	55910160	chr15	55910560
Tinf2	0.233284	0.0262973	0.142232	63.8321	62.9379	73.2451	74.8961	55918581	chr14	55918981
Catsper3	0.46481	0.379485	0.622781	1.44417	2.88706	3.47408	2.46572	55933917	chr13	55934317
Gm25887	-0.870859	0.00705873	0.0675247	9.82033	8.37247	4.92161	4.93143	55934605	chr14	55935005
Gm8614	-0.785316	0.0348851	0.166322	6.932	6.06283	4.3426	3.08214	55949004	chr18	55949404
Rcn2	-0.274816	0.0173167	0.112815	63.5433	72.7539	57.6118	54.2457	55949249	chr9	55949649
Tgm1	0.139637	0.309891	0.559263	34.9488	33.7786	37.0568	38.2186	55950612	chr14	55951012
Rabggta	-0.0605842	0.537777	0.747072	85.4946	82.8586	74.1136	86.6082	55959391	chr14	55959791
Pitx1	0.62692	0.0114243	0.0891194	12.131	8.08377	14.4753	16.6436	55975760	chr13	55976160
Pitx1	0.420334	0.127042	0.343744	7.22083	7.79506	11.2907	8.63	55978096	chr13	55978496
Pstpip1	0.158231	0.611935	0.796622	5.48783	6.35153	6.36914	6.78072	55982729	chr9	55983129
Dhrs1	-0.0842396	0.382615	0.625739	80.2956	77.3732	73.8241	73.9715	55982827	chr14	55983227
Msl3l2	0.22536	0.134082	0.354701	27.728	28.2932	31.8457	33.2872	55982914	chr10	55983314
Msl3l2	0.34195	0.029425	0.151045	30.9052	30.8915	44.2945	33.2872	55991235	chr10	55991635
Pitx1	0.312282	0.317839	0.567523	4.91016	6.92894	7.81667	6.78072	55995723	chr13	55996123
Cideb	-0.288684	0.193162	0.43511	17.9077	18.4772	11.0012	18.8011	55995779	chr14	55996179
Pstpip1	0.250618	0.0500904	0.20333	55.456	43.3059	55.8747	61.0264	55997088	chr9	55997488
Ltb4r2	-0.0815703	0.628613	0.806133	23.9732	23.0965	20.8445	23.4243	55997491	chr14	55997891
Ltb4r2	-0.287915	0.064892	0.235408	37.2595	43.0172	37.6358	27.4311	55999685	chr14	56000085
Ltb4r1	0.940068	2.29657e-05	0.00181936	14.4417	13.5692	24.3185	29.2804	56003123	chr14	56003523
Pstpip1	0.54352	0.0164323	0.109608	11.8422	10.3934	16.7914	15.4107	56004948	chr9	56005348
Ltb4r1	0.575788	0.000137095	0.00587647	36.9706	31.7577	49.5056	52.3964	56005578	chr14	56005978
Pstpip1	0.514935	0.00584323	0.0603674	17.33	18.1885	24.3185	26.1982	56011671	chr9	56012071
Pstpip1	0.286271	0.194116	0.435865	11.5533	15.3014	14.1858	18.4929	56015425	chr9	56015825
Adcy4	-0.544092	0.0154008	0.105399	18.7742	15.8788	10.7117	12.945	56018817	chr14	56019217
Pot1b	0.100057	0.428908	0.664522	48.8128	44.7494	54.7167	44.6911	56019280	chr17	56019680
Adcy4	-0.594172	0.0028098	0.0386379	23.3955	24.2513	16.7914	14.4861	56020954	chr14	56021354
Ripk3	0.381145	0.00444158	0.0508354	45.3468	38.3979	52.4007	56.095	56025826	chr14	56026226
Pstpip1	-0.122394	0.678881	0.842551	6.932	7.79506	6.07963	7.39715	56025897	chr9	56026297
Ripk3	-0.646318	0.055886	0.216055	7.22083	6.92894	4.3426	4.62322	56033165	chr14	56033565
Nfatc4	-0.0695572	0.805833	0.907634	12.4198	8.37247	12.7383	6.78072	56052673	chr14	56053073
Gm4470	0.789169	0.0138743	0.0992429	4.91016	5.48541	10.1327	7.70536	56057250	chr19	56057650
Nfatc4	-0.0283658	0.860164	0.9385	26.8615	28.8706	30.3982	23.7325	56060583	chr14	56060983
Tspan3	-0.307215	0.0192791	0.119899	51.7011	47.9252	41.3994	38.5268	56067617	chr9	56068017
Nbea	-0.533602	0.035425	0.167749	22.8178	16.7449	18.2389	8.63	56090910	chr3	56091310
Nynrin	0.226414	0.176378	0.414252	21.9513	21.9417	26.6346	24.3489	56091426	chr14	56091826
Gm18320	-0.785972	0.019817	0.121707	8.37616	7.21765	4.6321	4.315	56092628	chr8	56093028
Htatsf1	-0.403705	0.0097678	0.08175	35.8153	41.285	30.9772	26.8147	56098815	chrX	56099215
Tbc1d32	0.152806	0.137784	0.360044	67.587	62.9379	72.0871	72.1222	56104777	chr10	56105177
Cbln3	0.223572	0.15778	0.388629	28.8833	25.1174	33.8722	28.6639	56111355	chr14	56111755
Gm54280	-0.458525	0.0721547	0.250495	12.9975	10.9708	9.2642	8.01357	56113787	chr4	56114187
Khnyn	0.0648006	0.577252	0.774436	53.4341	49.3687	55.8747	50.8554	56122259	chr14	56122659
Gm47072	-0.499251	0.237494	0.486185	4.04366	4.908	2.60556	3.69857	56132636	chr13	56133036
Sdr39u1	0.176077	0.0765294	0.258689	70.1865	71.0217	78.4562	80.1357	56137459	chr14	56137859
Peak1os	0.0578059	0.866209	0.94096	7.50966	4.6193	4.6321	8.01357	56165488	chr9	56165888
Peak1os	-0.0734813	0.795962	0.903389	8.37616	8.37247	9.55371	6.16429	56172036	chr9	56172436
Peak1os	-0.302483	0.422698	0.659247	4.3325	6.06283	3.47408	4.93143	56173179	chr9	56173579
Zfp119a	-0.0442397	0.606971	0.794503	102.247	101.913	98.4322	98.3204	56185878	chr17	56186278
Zfp959	-0.444314	1.34802e-05	0.00122342	126.509	127.031	90.0365	95.2382	56198811	chr17	56199211
Gm54280	0.56613	0.00558226	0.0586245	13.5752	15.0127	21.134	20.9586	56222338	chr4	56222738
Gm31485	-0.540541	0.129337	0.347727	6.35433	7.21765	6.07963	3.08214	56231975	chr13	56232375
Gm41603	0.0804639	0.369119	0.614264	103.691	92.0972	102.196	103.56	56238917	chr17	56239317
Gm14718	0.480644	0.202401	0.446667	5.48783	2.88706	6.36914	5.23964	56241440	chrX	56241840
Zfp119b	0.419813	2.08725e-05	0.00171005	123.332	107.11	151.701	154.724	56252142	chr17	56252542
Gja1	0.0679033	0.621794	0.802835	36.393	36.0883	40.5309	34.8282	56254719	chr10	56255119
Ebi3	0.251693	0.132816	0.352963	20.796	25.1174	27.2136	27.1229	56259589	chr17	56259989
Gm31485	-0.122997	0.527157	0.740126	17.6188	16.7449	15.3438	16.0271	56261422	chr13	56261822
Zfp119b	-0.438131	0.0384641	0.175374	19.6407	17.0337	12.1593	14.7943	56263069	chr17	56263469
Gm16712	-0.197751	0.124221	0.339554	45.6356	52.2558	40.8204	44.0747	56266032	chr17	56266432
Shd	0.207513	0.439266	0.672957	10.6868	7.50636	12.1593	8.63	56277516	chr17	56277916
Macroh2a1	0.184579	0.149178	0.37717	47.0798	40.1301	51.2426	47.1568	56281819	chr13	56282219
Shd	-0.605004	0.122314	0.336665	4.3325	8.94989	5.50062	3.08214	56283173	chr17	56283573
Abi3bp	-0.316302	0.370842	0.6154	4.3325	9.5273	5.21112	5.85607	56298752	chr16	56299152
Gm31657	0.521641	0.00689563	0.0666208	16.4635	17.6111	26.3451	22.1914	56299219	chr13	56299619
Gm19990	-1.05355	0.000758574	0.0172335	10.398	15.8788	5.50062	7.08893	56302475	chr12	56302875
Gm31657	0.425811	0.205535	0.45014	4.62133	5.19671	7.52717	5.54786	56307138	chr13	56307538
Gm36595	-0.791408	0.0522794	0.207864	4.62133	6.35153	3.18457	3.08214	56307758	chr10	56308158
Gm32257	0.200473	0.385051	0.627761	11.2645	10.6821	13.6068	11.4039	56308696	chr19	56309096
Stap2	-0.502482	0.00237604	0.034899	33.7935	40.7075	26.9241	25.2736	56312228	chr17	56312628
Mpnd	-0.00584597	0.949459	0.979371	85.4946	91.2311	90.6155	84.1425	56315881	chr17	56316281
Gm46351	-0.569011	0.00459103	0.0520336	25.7062	23.3852	14.1858	18.8011	56322293	chr12	56322693
Peak1	-0.321095	0.00247576	0.0358232	88.383	94.1182	68.3235	77.0536	56325315	chr9	56325715
Tifab	-0.567618	0.00779928	0.0714445	22.529	19.3433	15.9229	12.0204	56326158	chr13	56326558
Gm16276	0.576311	0.012068	0.0919175	10.398	11.5482	15.0543	17.5682	56328092	chr17	56328492
Gm46351	-1.0016	0.0129844	0.0956739	5.199	7.50636	3.18457	3.08214	56328551	chr12	56328951
Gm16276	-0.255539	0.299565	0.549625	10.398	13.2805	10.7117	8.93822	56330437	chr17	56330837
Tifab	-0.0551005	0.866896	0.940976	6.35433	5.19671	5.79013	5.23964	56331739	chr13	56332139
Ctsg	0.90447	0.0520101	0.207211	2.31067	2.30965	4.3426	4.315	56338423	chr14	56338823
Pde1c	-0.101932	0.700259	0.850528	11.2645	8.08377	9.55371	8.32179	56338882	chr6	56339282
Sh3gl1	0.102471	0.548633	0.754676	21.3737	23.0965	25.7661	21.575	56342567	chr17	56342967
Tifab	-0.542045	0.153325	0.382364	5.48783	5.48541	3.18457	4.315	56345014	chr13	56345414
Gm17197	-0.75291	0.0493115	0.201521	4.91016	7.79506	4.05309	3.39036	56345129	chr19	56345529
Chaf1a	-0.683975	3.96687e-05	0.00263782	42.4585	43.0172	26.6346	26.1982	56347154	chr17	56347554
Gm53723	-0.356512	0.112756	0.321903	14.1528	14.724	10.4222	12.0204	56348585	chr12	56348985
Arhgef6	0.371284	0.180752	0.419618	6.932	8.37247	11.2907	8.32179	56350103	chrX	56350503
Chaf1a	0.056489	0.862819	0.939554	6.0655	5.19671	6.36914	5.23964	56364124	chr17	56364524
Arhgef6	-0.224673	0.222292	0.469064	21.9513	28.2932	18.5284	24.3489	56371778	chrX	56372178
Ube2srt	-0.110841	0.528062	0.740605	22.529	21.9417	18.8179	22.1914	56372308	chr9	56372708
Ubxn6	0.14098	0.229114	0.476993	49.1016	57.4525	56.1642	60.7182	56381403	chr17	56381803
Arhgef6	0.128095	0.460135	0.689455	19.6407	25.9835	25.1871	24.3489	56383645	chrX	56384045
Casp7	0.0341851	0.78238	0.900155	49.3905	43.0172	48.3476	45.6157	56385305	chr19	56385705
Ubxn6	-0.00734058	0.938073	0.97403	80.0068	78.2393	77.5877	78.9029	56385902	chr17	56386302
Mbip	0.0606903	0.553174	0.75785	69.8976	66.6911	67.1655	74.5879	56392484	chr12	56392884
Gm53524	0.360991	0.0078664	0.0718341	37.5483	40.1301	46.9	52.3964	56413631	chr9	56414031
Lrg1	-0.170215	0.253376	0.503209	34.0823	31.1803	28.3716	29.2804	56428170	chr17	56428570
Cox6c2	-0.981321	0.044318	0.190213	4.62133	3.75318	2.31605	1.84929	56434761	chr12	56435161
Rbmx	0.150525	0.340025	0.587988	24.5508	31.469	30.9772	30.8214	56438002	chrX	56438402
Sema6b	0.238288	0.214734	0.460872	17.0412	19.3433	24.3185	18.1846	56439421	chr17	56439821
Sema6b	0.0830772	0.449042	0.680418	54.5895	56.5864	58.7698	58.2525	56440717	chr17	56441117
Gm46657	0.14263	0.709966	0.85553	5.77666	3.46447	6.36914	3.69857	56442352	chr19	56442752
Cxcl14	-0.14121	0.717125	0.859589	3.75483	5.19671	4.3426	3.69857	56443683	chr13	56444083
Sema6b	-0.953244	0.000313682	0.00968785	15.597	15.8788	8.68519	7.39715	56446909	chr17	56447309
Sema6b	-0.227278	0.350489	0.597179	11.5533	10.9708	9.2642	9.86286	56448909	chr17	56449309
Sema6b	-0.0496002	0.877964	0.946158	5.199	6.92894	6.07963	5.54786	56455634	chr17	56456034
Gm18027	-0.855729	0.0480337	0.198807	5.48783	4.908	2.02654	3.69857	56461576	chr12	56461976
Plekhs1	-0.974871	0.0335079	0.162463	3.75483	6.35153	2.89506	2.1575	56463036	chr19	56463436
Tnfaip8l1	-0.102075	0.347225	0.594504	61.5215	65.2476	56.1642	61.3347	56469488	chr17	56469888
Gm18027	-0.931627	0.0490576	0.200953	3.75483	5.48541	1.73704	3.08214	56473679	chr12	56474079
Mydgf	0.241133	0.0191384	0.119624	66.1428	69.5782	80.4828	78.9029	56490672	chr17	56491072
Gzmb	-0.235125	0.58469	0.779836	3.75483	4.04188	2.60556	4.00679	56497713	chr14	56498113
Gzmb	-0.155794	0.717167	0.859593	5.77666	2.59835	4.05309	3.39036	56499710	chr14	56500110
Gm53193	0.428055	0.14497	0.370842	6.35433	6.35153	9.2642	7.70536	56518972	chr19	56519372
Gm8629	-0.673789	0.0844789	0.272306	4.91016	6.64024	2.89506	4.315	56520654	chr18	56521054
Gm48200	-0.595573	0.170032	0.405711	4.62133	4.04188	2.89506	2.77393	56525172	chr14	56525572
Dpp9	-0.258872	0.0384181	0.175265	50.5458	56.5864	45.163	43.7664	56525784	chr17	56526184
Gramd2b	-0.442639	0.159352	0.390635	7.50966	7.21765	5.21112	5.54786	56533238	chr18	56533638
Gm48200	0.112764	0.785193	0.900553	3.17717	4.04188	3.76358	4.00679	56533931	chr14	56534331
Nhlrc2	-0.379655	0.0039931	0.0477262	58.0555	75.641	51.2426	50.8554	56536850	chr19	56537250
Tfg	-0.0650919	0.563885	0.765729	54.5895	55.4316	51.5321	53.0129	56536899	chr16	56537299
Gm48200	1.3333	0.0146481	0.102404	2.02183	1.15482	3.47408	4.62322	56541235	chr14	56541635
Lingo1	-0.270988	0.238898	0.487889	12.131	16.1675	10.7117	12.6368	56543339	chr9	56543739
Pde1c	-0.155145	0.299174	0.549367	30.9052	32.3351	28.0821	28.3557	56545744	chr6	56546144
Nhlrc2	-0.855734	0.0476515	0.197843	5.199	5.19671	2.02654	3.69857	56554399	chr19	56554799
Has2	0.169416	0.317805	0.567523	20.5072	22.2304	23.7395	24.0407	56556174	chr15	56556574
Has2	-0.183643	0.495688	0.717021	10.1092	8.66118	9.2642	7.08893	56558005	chr15	56558405
Sfta3-ps	0.62463	0.0726779	0.251369	4.91016	4.6193	5.50062	9.24643	56558606	chr12	56559006
Fem1a	0.243151	0.0117318	0.0905814	84.6281	92.0972	99.5902	108.491	56563516	chr17	56563916
Gramd2b	-0.0500399	0.667331	0.833788	58.0555	51.101	54.4272	50.2389	56565073	chr18	56565473
Sfta3-ps	-0.196534	0.458705	0.688358	11.2645	8.37247	8.39569	8.63	56567181	chr12	56567581
Fem1a	-0.345319	0.155758	0.385899	13.2863	12.7031	8.39569	12.0204	56573050	chr17	56573450
Sfta3-ps	-0.552334	0.0166423	0.110387	16.7523	22.5191	10.7117	16.0271	56574686	chr12	56575086
Sfta3-ps	-0.178138	0.357633	0.60401	17.0412	19.3433	15.6333	16.3354	56576175	chr12	56576575
Ticam1	-0.370696	0.0438933	0.189238	25.1285	31.1803	24.8976	18.1846	56576277	chr17	56576677
Nhlrc2	-0.263207	0.445704	0.677942	5.199	6.35153	5.21112	4.315	56577077	chr19	56577477
Gramd2b	0.7874	0.0420479	0.184416	2.88833	4.04188	6.36914	5.54786	56580119	chr18	56580519
Nkx2-1	-0.0279095	0.882446	0.947491	19.9295	19.9207	16.5019	22.4996	56582839	chr12	56583239
Ticam1	-0.125618	0.313234	0.562721	46.5021	47.9252	41.3994	44.6911	56583747	chr17	56584147
Nkx2-1	-0.238235	0.217338	0.464083	20.796	18.1885	17.6599	15.1025	56584146	chr12	56584546
Slc25a48	0.368205	0.279398	0.530029	4.62133	4.908	5.50062	6.78072	56586036	chr13	56586436
Nhlrc2	-0.395567	0.226283	0.473795	6.64316	7.21765	4.3426	6.16429	56590324	chr19	56590724
Gramd2b	1.01912	0.00136707	0.0248524	8.37616	4.04188	12.1593	12.945	56592090	chr18	56592490
Plin3	-0.156758	0.126938	0.34362	82.8951	75.9297	66.876	74.8961	56597342	chr17	56597742
Gramd2b	0.68834	0.000149832	0.00614676	23.3955	20.7868	32.7142	38.2186	56602150	chr18	56602550
Atp12a	-0.479537	0.0670402	0.24035	15.3082	10.6821	10.7117	7.70536	56602292	chr14	56602692
Uhrf1	0.227306	0.0207674	0.124675	78.2738	73.9087	88.589	88.4575	56610999	chr17	56611399
Gm26144	-0.223839	0.482344	0.706445	6.932	6.06283	5.50062	5.54786	56619156	chr4	56619556
Gm32441	0.103153	0.783664	0.900553	4.62133	4.04188	5.21112	4.00679	56619954	chr19	56620354
Il9	0.974084	0.0220256	0.12892	3.75483	2.02094	5.79013	5.54786	56624803	chr13	56625203
Kdm4b	0.0244735	0.795506	0.903213	86.65	79.3942	81.6408	86.3	56632675	chr17	56633075
Gm32441	0.104794	0.786389	0.900553	3.466	4.908	4.92161	4.00679	56640302	chr19	56640702
Gm32441	-0.385634	0.176962	0.415349	8.665	10.9708	8.9747	5.85607	56651727	chr19	56652127
Gm26973	0.0571992	0.815969	0.913595	10.1092	9.816	9.84322	10.7875	56659220	chr12	56659620
Fbxl21	0.127946	0.28918	0.539472	56.9001	46.193	56.7433	55.1704	56670189	chr13	56670589
Gm32492	0.244614	0.383742	0.626696	6.932	9.5273	11.5803	7.70536	56671230	chr19	56671630
Lsm5	0.166676	0.106757	0.311417	65.854	66.4024	70.6396	77.0536	56681285	chr6	56681685
Nkx2-9	-1.76671	0.00148032	0.0260483	6.35433	4.04188	2.02654	0.924643	56683564	chr12	56683964
Avl9	-0.11516	0.192021	0.433547	117.266	106.244	105.67	99.245	56691570	chr6	56691970
Gm32575	-0.0467819	0.881906	0.947281	5.77666	6.64024	5.79013	6.16429	56691875	chr19	56692275
Gm32575	0.00690507	0.98677	0.995505	3.17717	5.48541	5.79013	2.77393	56692750	chr19	56693150
Aldh7a1	-0.0696967	0.540813	0.748899	56.0336	63.5153	53.2692	60.1018	56695398	chr18	56695798
Aldh7a1	-0.201687	0.16601	0.40004	42.7473	50.8123	46.6105	33.9036	56706086	chr18	56706486
Tmem45a	0.979512	0.0044958	0.051231	3.466	5.48541	9.2642	8.32179	56706563	chr16	56706963
Adrb1	-0.37976	0.00717437	0.0679815	45.9245	52.2558	34.7408	40.3761	56712132	chr19	56712532
Gm15524	0.653913	0.0837143	0.271118	3.75483	4.04188	7.52717	4.62322	56728098	chr12	56728498
Mir6977	-0.923866	5.90608e-05	0.00344709	21.6625	26.2722	13.3173	11.7121	56732243	chr17	56732643
Gm32718	-0.805289	0.0383963	0.1752	5.199	6.92894	3.76358	3.08214	56732546	chr19	56732946
Pax9	1.06291	4.28527e-06	0.000567415	11.5533	14.724	27.5031	27.1229	56742289	chr12	56742689
Gm6990	-0.344247	0.171014	0.407153	11.8422	10.6821	8.68519	8.93822	56744874	chr19	56745274
Hpgd	-0.311682	0.12063	0.33448	18.7742	19.632	17.3704	13.2532	56747443	chr8	56747843
2010203P06Rik	0.05486	0.898566	0.954351	4.91016	3.75318	6.65865	2.1575	56747749	chr13	56748149
2010203P06Rik	-0.0795112	0.79014	0.901572	6.0655	9.816	6.65865	8.32179	56748980	chr13	56749380
Ptprs	1.39728	0.00127466	0.0236696	2.88833	2.30965	8.10618	5.54786	56750469	chr17	56750869
Gm50288	-0.611617	0.0288709	0.149499	12.4198	10.1047	8.39569	6.16429	56754019	chr18	56754419
Actl7a	0.0806242	0.674968	0.839858	19.9295	15.8788	17.3704	20.3421	56757222	chr4	56757622
Tgfbi	0.167077	0.17813	0.416568	42.1696	48.7913	51.5321	49.9307	56757259	chr13	56757659
Tgfbi	0.194272	0.243403	0.492495	21.0848	25.1174	26.6346	25.89	56759544	chr13	56759944
Gm10209	-0.816502	0.0569503	0.2184	5.77666	4.33059	3.18457	2.46572	56760100	chr6	56760500
Gm10209	-0.425527	0.232899	0.481538	7.22083	4.908	4.92161	4.00679	56761902	chr6	56762302
Gm6990	-0.699821	0.00185179	0.030102	19.9295	18.1885	11.0012	12.3286	56765352	chr19	56765752
Cimap1c	-1.42655	0.00541204	0.0577078	4.04366	5.77412	1.44753	2.1575	56767920	chr9	56768320
Elp1	-0.0466346	0.912971	0.960956	2.88833	5.48541	5.21112	2.77393	56767939	chr4	56768339
Ptprs	0.0865396	0.377895	0.621199	93.0043	97.5826	90.0365	111.574	56769010	chr17	56769410
Kbtbd2	-0.195065	0.055035	0.214231	78.8515	75.9297	67.455	66.8825	56774705	chr6	56775105
Gm9258	0.244172	0.0521441	0.207512	41.592	47.9252	53.8482	51.4718	56779751	chr17	56780151
Tgfbi	0.187952	0.700001	0.850332	2.31067	3.75318	2.02654	4.93143	56782764	chr13	56783164
Gm9258	-0.0715033	0.649975	0.8203	26.2838	27.7158	24.608	26.5064	56783033	chr17	56783433
Ccdc186	-0.226331	0.516223	0.73225	6.35433	4.908	4.3426	5.23964	56789133	chr19	56789533
Cimap1c	0.196677	0.550466	0.755974	4.3325	6.92894	6.65865	6.16429	56797137	chr9	56797537
Cimap1c	0.197366	0.540334	0.748686	5.48783	5.77412	5.50062	7.39715	56798796	chr9	56799196
Abitram	0.190474	0.020759	0.124667	122.754	125.298	138.095	143.32	56802228	chr4	56802628
Snx33	-0.156262	0.570906	0.771249	8.665	10.1047	6.65865	10.1711	56808388	chr9	56808788
Fkbp9	-0.947511	2.40887e-06	0.00038505	35.8153	41.285	21.713	17.8764	56809043	chr6	56809443
Cenpj	0.147062	0.125186	0.341062	75.6743	76.7958	84.5359	83.2179	56809116	chr14	56809516
Ccdc186	0.0323236	0.755111	0.886811	63.2545	71.8878	68.3235	69.04	56810458	chr19	56810858
Cenpj	0.27049	0.00721754	0.0682809	74.8078	71.8878	88.0099	87.8411	56812883	chr14	56813283
Gm33258	0.0846375	0.435712	0.669685	67.0093	63.804	75.2717	62.2593	56814235	chr17	56814635
Snx33	-0.170848	0.622485	0.802978	6.0655	5.77412	6.65865	3.69857	56814735	chr9	56815135
Gm33019	-0.324499	0.256116	0.506072	7.7985	9.5273	6.65865	7.08893	56830186	chr13	56830586
Snx33	-0.045309	0.754192	0.8862	40.1478	34.9334	32.1352	40.3761	56831835	chr9	56832235
Gm51624	0.292263	0.251484	0.501244	9.5315	8.37247	9.84322	12.0204	56834291	chr1	56834691
Snx33	0.138543	0.230654	0.478792	49.9681	49.6574	53.5587	55.4786	56835396	chr9	56835796
Lmnb1	0.0921466	0.314821	0.564352	90.9825	84.3022	94.6686	90.9232	56841891	chr18	56842291
Imp3	-0.123968	0.228287	0.475925	71.6306	73.0426	69.192	62.5675	56844793	chr9	56845193
Lmnb1	-0.200428	0.306126	0.555705	19.6407	22.5191	15.0543	21.575	56849297	chr18	56849697
Smad5	0.255383	0.171437	0.407859	17.9077	23.3852	21.4235	27.7393	56851289	chr13	56851689
Lmnb1	0.01189	0.957571	0.9832	11.5533	16.1675	12.4488	15.4107	56851437	chr18	56851837
Lmnb1	0.296701	0.405218	0.645489	5.77666	3.75318	4.92161	6.78072	56857170	chr18	56857570
Snupn	0.0229179	0.777193	0.898779	118.133	116.349	119.277	117.43	56857974	chr9	56858374
Tincr	-0.657173	0.00478743	0.053256	22.8178	18.4772	10.1327	16.0271	56861163	chr17	56861563
Vwa2	-0.075108	0.782154	0.900155	9.82033	10.1047	11.8698	6.78072	56862701	chr19	56863101
Ctnnal1	-0.00031584	0.997758	0.999647	58.0555	53.4106	57.3223	53.3211	56865140	chr4	56865540
Lmnb1	0.155864	0.398513	0.639198	17.9077	18.4772	21.713	18.4929	56866927	chr18	56867327
Lmnb1	0.709406	0.0153124	0.105244	12.4198	5.19671	13.6068	15.1025	56868063	chr18	56868463
Gm15345	0.0457986	0.801036	0.905412	19.3518	18.1885	19.6864	18.8011	56870432	chr18	56870832
Gm15345	-1.09708	0.0335203	0.162478	4.04366	3.75318	1.73704	1.84929	56878096	chr18	56878496
Nt5c3	-0.00211764	0.983556	0.994429	65.854	71.3104	70.9291	65.0332	56878850	chr6	56879250
Gm15345	0.145026	0.151716	0.38048	66.4316	66.6911	73.8241	72.4304	56889248	chr18	56889648
Safb2	0.223525	0.0907512	0.283536	41.8808	38.6866	43.7155	49.9307	56891391	chr17	56891791
Mir32	-0.0367082	0.924984	0.967317	4.04366	5.19671	5.79013	3.08214	56892689	chr4	56893089
Nt5c3	0.0796624	0.765763	0.893553	7.7985	9.816	10.4222	8.01357	56895128	chr6	56895528
Smim32	-0.039984	0.923529	0.966336	3.17717	5.77412	5.79013	2.77393	56895720	chr13	56896120
Nt5c3	-0.329072	0.00103808	0.0209066	107.735	99.8923	80.7723	83.5261	56900871	chr6	56901271
Ptpn9	-0.221012	0.186456	0.425805	42.4585	38.6866	42.8469	25.89	56902175	chr9	56902575
Vwa2	0.0189328	0.955506	0.982095	4.62133	6.35153	4.92161	6.16429	56903890	chr19	56904290
Mphosph8	0.204154	0.0235609	0.133853	107.446	103.645	114.066	127.909	56905454	chr14	56905854
Gm52066	-0.531975	0.0147104	0.102637	16.4635	21.3642	12.7383	13.2532	56913088	chr13	56913488
Gm22300	0.477905	0.0920679	0.286063	8.37616	6.06283	8.9747	11.0957	56915932	chr4	56916332
Micos13	-0.0525767	0.594648	0.786554	87.8053	99.8923	82.5093	97.704	56916644	chr17	56917044
Rpl36	0.0264973	0.791752	0.901789	70.1865	66.6911	68.613	69.9647	56920300	chr17	56920700
Catsperd	-0.358998	0.000414929	0.0116766	101.38	101.336	77.8772	79.2111	56933753	chr17	56934153
Tmem245	-0.0712641	0.841124	0.928489	5.48783	4.6193	4.3426	5.23964	56937084	chr4	56937484
Tomm70a	-0.084616	0.332725	0.581199	108.601	106.533	96.4056	105.409	56941693	chr16	56942093
Tmem245	-0.84051	0.000130513	0.00568268	22.2402	25.6948	13.6068	12.945	56944375	chr4	56944775
Tmem245	-0.535522	0.000190381	0.00711144	52.2788	53.1219	37.3463	34.8282	56946798	chr4	56947198
Catsperd	-1.85364	0.00334239	0.0430051	3.75483	4.04188	0.579013	1.54107	56954501	chr17	56954901
Gm52066	-0.15582	0.697148	0.849709	4.3325	4.04188	4.05309	3.39036	56954532	chr13	56954932
Tmem245	-1.1225	0.0208747	0.12498	4.91016	4.33059	2.60556	1.54107	56962683	chr4	56963083
Gm54088	0.0931998	0.787997	0.900662	6.35433	4.6193	7.23766	4.315	56965486	chrX	56965886
Gm33461	-0.482291	0.0705922	0.247655	10.6868	12.4144	9.55371	6.78072	56971193	chr17	56971593
Ranbp3	-0.243966	0.115036	0.325455	31.7717	40.1301	28.6611	31.7461	56975687	chr17	56976087
Gm10658	-0.122943	0.248266	0.497204	78.5626	66.6911	67.7445	64.725	56979202	chr9	56979602
Ranbp3	0.0481443	0.646518	0.817682	66.4316	64.3814	63.1124	71.5057	56980093	chr17	56980493
Sin3a	0.0234568	0.785961	0.900553	106.291	114.905	106.538	117.121	56980677	chr9	56981077
2700012I20Rik	0.240942	0.00838577	0.0748434	95.6038	98.16	110.591	117.121	56983279	chr9	56983679
Gm16892	-0.091015	0.356315	0.602848	95.315	89.2102	94.0896	77.67	56987452	chr16	56987852
Frrs1l	-0.743138	0.0826615	0.269741	4.3325	7.79506	2.02654	5.23964	56989738	chr4	56990138
Nr4a2	-0.33425	0.0441441	0.189946	29.7498	28.5819	24.608	21.2668	56992713	chr2	56993113
Afap1l2	0.351557	0.0404233	0.180363	20.5072	23.9626	30.1087	26.1982	56996315	chr19	56996715
Fbxo8	0.0982459	0.322497	0.571684	86.9388	73.3313	84.5359	85.9918	57004364	chr8	57004764
Nr4a2	0.159373	0.183309	0.42215	54.5895	60.6283	56.7433	71.5057	57005283	chr2	57005683
9130024F11Rik	0.120248	0.312564	0.562128	45.6356	51.101	52.4007	52.0882	57011887	chr1	57012287
Nr4a2	0.176303	0.20232	0.446599	41.0143	35.5108	46.6105	39.1432	57013490	chr2	57013890
Pspc1	0.17425	0.0614165	0.227688	86.65	90.0763	103.354	94.6218	57015788	chr14	57016188
Gm18087	0.192826	0.691727	0.848135	1.733	4.04188	2.89506	3.69857	57017094	chr18	57017494
Gm18087	0.469013	0.215418	0.461865	4.3325	3.46447	4.6321	6.16429	57021946	chr18	57022346
Vmac	0.0724134	0.377891	0.621199	132.286	120.968	127.672	137.155	57023990	chr17	57024390
Gm34738	0.849788	0.00557418	0.0585742	5.48783	6.64024	12.7383	8.93822	57027807	chr4	57028207
Man2c1os	0.0309832	0.732826	0.870958	86.65	88.344	86.8519	90.9232	57038255	chr9	57038655
Gm8177	-0.370876	0.374635	0.618598	4.91016	4.04188	4.3426	2.46572	57044262	chr3	57044662
Zmym5	0.00860271	0.953106	0.981089	31.194	39.264	37.0568	33.2872	57048998	chr14	57049398
Tbc1d23	0.0455167	0.634998	0.809627	95.0261	80.8377	88.2995	92.1561	57051500	chr16	57051900
Neil1	0.114206	0.222596	0.469372	83.7616	81.9925	85.9834	92.4643	57055329	chr9	57055729
Gm34632	0.133376	0.111676	0.320133	112.645	117.503	121.593	129.45	57058528	chr18	57058928
Nrtn	-1.51172	0.00122608	0.0231307	5.48783	6.64024	2.31605	1.84929	57058605	chr17	57059005
Afap1l2	-0.24843	0.431773	0.666729	6.932	6.64024	6.36914	4.93143	57061372	chr19	57061772
Tbc1d23	-0.00097339	0.9982	0.999692	2.88833	4.33059	2.89506	4.315	57063993	chr16	57064393
Nrtn	-0.469344	0.00740137	0.0692393	27.4392	29.1593	20.2654	20.3421	57064423	chr17	57064823
Commd4	0.139825	0.257868	0.50761	42.4585	45.3268	49.2161	46.8486	57065262	chr9	57065662
Ablim1	-1.15337	0.0191522	0.119629	4.04366	6.06283	3.18457	1.23286	57067650	chr19	57068050
Dus3l	-0.120657	0.304014	0.553726	51.99	60.0509	51.5321	50.8554	57069103	chr17	57069503
Dus3l	-0.198061	0.322072	0.5712	20.796	18.4772	19.9759	13.8696	57070388	chr17	57070788
Gm48906	-0.263014	0.476774	0.702245	4.91016	5.19671	4.6321	3.69857	57070674	chr14	57071074
4930555B11Rik	-0.0310238	0.736134	0.873514	86.3611	84.0135	82.7988	82.9097	57071636	chr2	57072036
Dus3l	-0.10527	0.293072	0.543646	72.2083	76.7958	68.034	69.6564	57071834	chr17	57072234
Zic3	0.700849	0.121093	0.334962	2.31067	3.75318	6.65865	3.08214	57075960	chrX	57076360
Ablim1	0.667741	8.83186e-07	0.0001888	53.4341	47.3478	79.3248	79.8275	57107176	chr19	57107576
C330018D20Rik	-0.158865	0.318107	0.567796	26.5727	31.469	25.1871	26.5064	57108123	chr18	57108523
Gm41604	0.11335	0.714692	0.858259	8.665	6.06283	5.79013	10.1711	57117408	chr17	57117808
Ablim1	0.569357	0.0292875	0.150631	8.665	7.50636	12.4488	11.4039	57120100	chr19	57120500
Zmym2	-0.236429	0.135761	0.357295	31.7717	40.1301	27.2136	33.5954	57124005	chr14	57124405
Rfx2	-0.20869	0.259705	0.509537	19.9295	26.2722	18.5284	21.2668	57126674	chr17	57127074
Gpd2	0.192495	0.0600907	0.224768	70.4753	71.0217	75.8507	85.0672	57127845	chr2	57128245
Epb41l4b	-1.26864	0.00208518	0.0323404	7.22083	6.64024	2.31605	3.39036	57129774	chr4	57130174
Gpd2	0.686723	0.150808	0.379141	3.75483	1.44353	4.3426	4.00679	57135655	chr2	57136055
Rfx2	0.0255103	0.832396	0.923421	48.8128	59.4734	57.9013	51.4718	57138077	chr17	57138477
Epb41l4b	-0.28697	0.211759	0.457238	12.131	15.0127	10.7117	11.4039	57139615	chr4	57140015
Trcg1	0.833188	0.0304578	0.154069	4.62133	2.59835	6.36914	6.4725	57140905	chr9	57141305
Epb41l4b	0.28147	0.0772703	0.260297	23.6843	25.9835	30.3982	29.5886	57142129	chr4	57142529
Gm34802	-0.938291	0.00139605	0.0251473	12.9975	13.5692	5.21112	8.63	57153772	chr4	57154172
Cmss1	0.265475	0.168749	0.403757	16.4635	17.0337	17.9494	22.1914	57157336	chr16	57157736
1700017B05Rik	0.0991576	0.383605	0.626696	57.189	50.8123	56.1642	58.8689	57168750	chr9	57169150
Ablim1	-0.452628	0.281739	0.532332	4.04366	4.6193	2.89506	3.39036	57171237	chr19	57171637
1700017B05Rik	0.84829	0.0113688	0.0888832	5.77666	4.04188	7.52717	10.1711	57180178	chr9	57180578
Ablim1	-0.134629	0.668111	0.834339	5.48783	8.37247	6.07963	6.4725	57182273	chr19	57182673
Acsbg3	0.105054	0.781614	0.900128	4.04366	4.33059	4.6321	4.315	57184357	chr17	57184757
Ablim1	-0.284578	0.241722	0.490594	11.5533	12.9918	8.68519	11.4039	57185402	chr19	57185802
1700017B05Rik	0.443286	0.228043	0.475656	4.91016	3.46447	6.36914	4.93143	57185556	chr9	57185956
Acsbg3	-0.557936	0.0153775	0.105339	17.9077	16.1675	13.3173	9.55465	57190649	chr17	57191049
Gm18739	-0.744371	0.0613146	0.227519	7.7985	4.33059	3.76358	3.39036	57192473	chr18	57192873
Tm4sf1	0.00668206	0.9722	0.9898	16.7523	17.0337	17.6599	16.0271	57202071	chr3	57202471
Gm12530	-0.248036	0.57641	0.774117	2.88833	4.6193	2.89506	3.39036	57202681	chr4	57203081
Tm4sf1	-0.297296	0.414786	0.653137	6.35433	5.48541	3.18457	6.4725	57208738	chr3	57209138
Gm20956	-0.0539835	0.69843	0.849948	38.126	51.6784	44.584	41.3007	57211684	chr16	57212084
Gm20956	-0.387772	0.187122	0.426914	8.95383	8.37247	5.50062	7.70536	57213719	chr16	57214119
Mllt1	0.0189941	0.956179	0.982367	6.932	4.33059	6.65865	4.62322	57213966	chr17	57214366
Gm18739	-0.2372	0.33221	0.580615	10.398	12.9918	9.2642	10.4793	57218557	chr18	57218957
Gm20956	-0.152528	0.745259	0.880289	3.75483	2.59835	2.89506	2.77393	57218813	chr16	57219213
Gm39343	0.343059	0.376661	0.620412	3.466	4.33059	5.79013	4.00679	57224868	chr9	57225268
Gm39343	0.504435	0.149467	0.377511	4.3325	4.33059	5.79013	6.4725	57226136	chr9	57226536
Ablim1	-0.3548	0.338834	0.586812	5.48783	4.908	3.76358	4.315	57227510	chr19	57227910
Ablim1	0.337158	0.42145	0.658458	2.88833	3.75318	4.6321	3.69857	57231813	chr19	57232213
Gabrb3	-0.0207814	0.951113	0.980199	4.62133	6.35153	5.50062	5.23964	57240309	chr7	57240709
Mllt1	-0.373204	0.00649872	0.0645615	53.4341	48.5026	41.9784	36.0611	57241882	chr17	57242282
Gm20956	-0.542729	0.187747	0.427868	4.91016	5.19671	2.31605	4.62322	57242305	chr16	57242705
Gm20956	-0.632649	0.146281	0.37259	3.466	6.35153	3.76358	2.46572	57243288	chr16	57243688
Slc25a21	0.123759	0.569537	0.770339	12.4198	17.6111	18.5284	13.8696	57243578	chr12	57243978
Gm13535	-0.181823	0.669754	0.835654	3.75483	3.75318	3.18457	3.39036	57243832	chr2	57244232
Gm5121	0.256082	0.261071	0.510744	10.1092	13.2805	13.0278	14.7943	57246966	chr9	57247366
Slc25a21	-0.105384	0.374783	0.618698	59.2108	64.6701	50.6636	64.1086	57258311	chr12	57258711
4930449E18Rik	-0.131035	0.666086	0.83266	7.50966	6.64024	7.23766	5.54786	57262318	chr19	57262718
Mllt1	0.626138	0.0470615	0.196549	6.64316	5.19671	11.0012	7.08893	57265036	chr17	57265436
Megf10	0.38482	0.250632	0.500119	6.0655	4.04188	6.65865	6.4725	57265907	chr18	57266307
Mipol1	-0.274405	0.0472293	0.196857	46.2133	46.7704	42.2679	33.9036	57276889	chr12	57277289
Gm12536	-0.438239	0.240354	0.489174	5.77666	6.06283	2.89506	5.85607	57278849	chr4	57279249
Cmss1	0.216077	0.384888	0.627586	10.1092	9.5273	13.0278	9.55465	57291160	chr16	57291560
Gja3	-0.151143	0.572605	0.772086	8.95383	10.3934	10.1327	7.08893	57294913	chr14	57295313
Clpp	0.0605045	0.467292	0.695022	110.045	114.616	119.566	113.115	57297115	chr17	57297515
Ptpn3	-0.227986	0.0560795	0.216638	60.9438	70.733	51.2426	60.7182	57301663	chr4	57302063
Ablim1	-0.234811	0.149479	0.377511	27.4392	29.1593	22.292	25.5818	57302832	chr19	57303232
Alkbh7	-0.0806925	0.383804	0.626739	91.2713	91.8085	81.9303	90.3068	57304111	chr17	57304511
Ptpn3	0.0817403	0.680761	0.843665	17.0412	17.8998	15.3438	21.575	57308664	chr4	57309064
Cmss1	0.469893	0.0898625	0.281989	6.35433	8.37247	10.7117	9.55465	57315958	chr16	57316358
Gtf2f1	0.184178	0.048533	0.199843	107.446	94.4069	108.275	119.895	57317765	chr17	57318165
Ptpn3	-0.579508	0.122221	0.336563	5.48783	5.77412	3.47408	4.00679	57320766	chr4	57321166
Gm19256	-0.302479	0.418138	0.655854	4.62133	5.77412	3.47408	4.93143	57324100	chr10	57324500
Ppcdc	0.607012	0.000572242	0.0144428	24.5508	21.3642	37.3463	32.0543	57328288	chr9	57328688
Khsrp	-0.083001	0.378958	0.622348	89.8271	88.6327	88.589	78.5947	57338534	chr17	57338934
Ppcdc	0.508316	0.0228617	0.131807	12.9975	11.2595	19.1074	15.1025	57340614	chr9	57341014
Gjb2	-0.283115	0.0469506	0.196303	38.7036	39.5527	31.5562	32.3625	57341754	chr14	57342154
B230217O12Rik	0.596043	0.00227075	0.0339856	15.8858	19.0546	28.3716	24.0407	57344013	chr19	57344413
Slc25a41	-1.34754	0.000534677	0.0138797	8.08733	8.08377	2.89506	3.39036	57345480	chr17	57345880
B230217O12Rik	0.172893	0.281871	0.5325	25.1285	26.2722	31.5562	25.89	57346760	chr19	57347160
Ppcdc	0.144778	0.368896	0.614065	24.262	25.9835	29.8192	25.2736	57347072	chr9	57347472
Fhip2a	-0.324108	0.0268057	0.143701	47.9463	50.5236	45.4525	32.3625	57349663	chr19	57350063
4930467K11Rik	-0.439194	0.00203084	0.0318457	46.791	47.3478	33.5827	35.4447	57362092	chr10	57362492
Slc25a23	-0.0677021	0.509709	0.72702	66.4316	72.7539	65.4284	66.5743	57367267	chr17	57367667
Crb3	0.101617	0.478938	0.704141	30.3275	34.0673	34.4513	34.2118	57368924	chr17	57369324
Filip1l	-0.20048	0.164858	0.398552	37.8371	45.3268	39.3729	32.3625	57369322	chr16	57369722
Gjb6	-0.317943	0.214835	0.461033	10.9757	10.3934	8.10618	8.93822	57370545	chr14	57370945
Scamp5	-0.896763	3.06883e-05	0.002227	26.5727	28.2932	15.9229	13.2532	57375016	chr9	57375416
Tm4sf4	-0.270532	0.365564	0.610466	7.22083	8.37247	7.23766	5.54786	57378043	chr3	57378443
Dennd1c	0.586159	1.84625e-05	0.00156363	47.0798	42.7285	69.771	64.1086	57385303	chr17	57385703
Tubb4a	-0.492088	0.175267	0.413038	4.62133	8.08377	4.6321	4.315	57394319	chr17	57394719
LOC118568397	0.303613	0.136015	0.357501	15.3082	14.1466	16.2124	20.0339	57400288	chr19	57400688
Gm46589	-0.22934	0.271166	0.521489	15.597	16.4562	14.7648	12.3286	57403375	chr17	57403775
Serinc1	0.0223839	0.841103	0.928489	55.1671	65.825	60.5068	61.6429	57408282	chr10	57408682
Fam114a2	0.0269747	0.825788	0.919338	61.2326	58.896	51.8216	70.2729	57409307	chr11	57409707
Rpp25	-0.135008	0.475573	0.701486	17.9077	19.0546	16.2124	17.26	57411049	chr9	57411449
Tnfsf9	0.332588	0.0156927	0.106496	44.1915	36.9544	47.1895	54.5539	57412440	chr17	57412840
1700066M21Rik	0.012111	0.905261	0.957203	74.2301	68.1346	74.9822	67.4989	57417053	chr1	57417453
Gm16016	-0.773842	0.0271149	0.144344	7.7985	6.64024	3.76358	4.62322	57419653	chr3	57420053
Cmss1	0.0430609	0.724163	0.864862	46.791	45.3268	49.5056	44.6911	57426733	chr16	57427133
Cox5a	-0.276598	0.0240202	0.13532	61.8103	57.1638	52.4007	44.9993	57428306	chr9	57428706
Gm11110	-1.1211	0.0260085	0.141387	5.77666	3.46447	1.44753	2.77393	57432921	chr17	57433321
Pakap	0.484802	0.0825139	0.269572	8.37616	6.64024	8.9747	12.0204	57434376	chr4	57434776
Trub1	-0.17768	0.131255	0.350705	54.0118	59.4734	51.5321	48.0814	57441222	chr19	57441622
Fam219b	-0.080498	0.389964	0.632047	98.781	95.8504	98.4322	84.1425	57444846	chr9	57445246
Tyw5	0.228582	0.0194583	0.120385	80.5845	77.6619	88.8785	95.5465	57445772	chr1	57446172
Gm16016	-0.87508	0.021054	0.125567	5.77666	7.50636	4.05309	3.08214	57451532	chr3	57451932
Mpi	-0.0504822	0.673699	0.83875	68.1646	52.5445	59.6383	56.095	57459594	chr9	57459994
Trub1	0.326776	0.426582	0.662553	2.88833	4.04188	4.6321	4.00679	57461850	chr19	57462250
Gm51895	0.748179	0.0332973	0.161926	4.3325	4.04188	7.81667	6.16429	57464536	chr11	57464936
Scamp2	0.12043	0.154499	0.384202	132.286	116.926	139.253	129.758	57468150	chr9	57468550
Scamp2	0.100879	0.559236	0.762336	22.529	25.4061	22.0025	29.2804	57470309	chr9	57470709
Wwtr1	0.166292	0.685525	0.84667	4.04366	3.17577	4.3426	3.69857	57474118	chr3	57474518
Gm53555	-0.0547699	0.869055	0.942043	4.91016	6.64024	5.21112	5.85607	57475742	chr1	57476142
Wwtr1	-0.0406211	0.753211	0.885751	43.325	44.172	39.0834	45.6157	57483273	chr3	57483673
Ulk3	0.191348	0.491222	0.713265	7.22083	7.50636	8.10618	8.63	57484363	chr9	57484763
Prrc1	-0.76811	9.23397e-06	0.000950821	43.9026	48.2139	28.9506	24.6572	57487869	chr18	57488269
Tnfsf14	0.437886	0.0553487	0.214891	11.5533	11.2595	17.3704	13.2532	57495895	chr17	57496295
Ulk3	-0.100173	0.360604	0.606321	77.1185	77.6619	80.7723	62.2593	57496727	chr9	57497127
Tnfsf14	0.52771	0.000144966	0.00606356	45.3468	38.3979	61.3754	58.5607	57500879	chr17	57501279
Pkib	-0.257745	0.141637	0.365935	27.1503	22.8078	19.6864	21.8832	57508212	chr10	57508612
Tnfsf14	-0.88034	0.0144671	0.101699	6.932	7.50636	4.3426	3.39036	57509140	chr17	57509540
Gm16246	0.209127	0.572699	0.772086	4.3325	6.06283	3.76358	8.32179	57511376	chr12	57511776
Ppm1k	-0.00884683	0.920121	0.964249	93.8708	93.5408	93.2211	91.8479	57512462	chr6	57512862
Ppm1k	0.343317	0.37116	0.615633	4.3325	3.46447	5.50062	4.315	57518685	chr6	57519085
C3	0.637993	0.0563909	0.217142	4.91016	4.33059	7.23766	7.08893	57526211	chr17	57526611
Gm26671	-0.440961	0.0807203	0.266336	11.2645	12.4144	8.9747	8.32179	57532908	chr3	57533308
Gm26671	-0.194193	0.445235	0.677571	9.5315	12.1257	10.4222	8.32179	57534393	chr3	57534793
C3	-0.279226	0.163211	0.395924	25.4173	17.6111	18.8179	16.3354	57534808	chr17	57535208
Galnt10	0.128478	0.166909	0.401365	84.6281	85.1683	95.8266	88.4575	57535423	chr11	57535823
Gm20016	-0.718372	0.120778	0.334599	3.75483	5.19671	1.73704	3.69857	57542957	chr12	57543357
Gm46805	-0.506884	0.058869	0.222237	10.1092	12.1257	7.23766	8.32179	57545151	chr3	57545551
Csk	0.190721	0.0636696	0.232709	65.854	65.2476	72.9556	75.8207	57545806	chr9	57546206
Csk	0.311111	0.00235868	0.0347448	81.451	73.0426	94.9581	95.5465	57547578	chr9	57547978
Csk	0.0839437	0.450938	0.681705	54.0118	53.4106	57.0328	56.095	57551537	chr9	57551937
Gpr108	0.101281	0.24569	0.494585	128.242	120.102	121.882	143.32	57554646	chr17	57555046
Zhx2	-0.183412	0.247286	0.496419	30.3275	28.0045	27.2136	23.7325	57557491	chr15	57557891
Herc6	0.139874	0.156557	0.386969	70.4753	76.5071	79.3248	81.6768	57557947	chr6	57558347
Csk	0.585923	0.000220198	0.00784534	28.8833	30.3141	46.9	41.3007	57558347	chr9	57558747
Commd2	0.00372183	0.970216	0.989086	80.5845	70.4443	75.8507	74.5879	57558914	chr3	57559314
Zhx2	-0.0778451	0.535806	0.746003	43.325	47.0591	41.9784	43.15	57559305	chr15	57559705
Gm16006	-0.36468	0.223693	0.470482	8.665	7.21765	6.07963	6.16429	57569121	chr15	57569521
Gm46575	-0.00442453	0.986099	0.995278	9.5315	11.2595	10.7117	9.86286	57571950	chr17	57572350
Commd2	0.0557468	0.882983	0.947806	4.91016	4.33059	6.07963	3.39036	57574504	chr3	57574904
Col8a1	-0.0387306	0.917739	0.96314	4.62133	4.33059	4.3426	4.315	57574888	chr16	57575288
Gm16006	-0.167882	0.577831	0.774684	8.95383	6.92894	5.50062	8.63	57575604	chr15	57576004
Gm51896	-0.365044	0.240715	0.489542	6.35433	9.5273	6.65865	5.54786	57576948	chr11	57577348
Gm51896	-0.198339	0.527986	0.74058	7.7985	8.08377	4.6321	9.24643	57579093	chr11	57579493
Ankub1	-0.298578	0.405858	0.645871	7.50966	4.33059	5.21112	4.315	57581049	chr3	57581449
Foxa1	0.045253	0.810269	0.910171	17.0412	17.6111	17.0809	18.4929	57582138	chr12	57582538
Vav1	0.029553	0.745103	0.880289	94.1596	86.9005	89.747	94.0054	57582288	chr17	57582688
Gm23593	-1.00583	0.00450107	0.0512596	7.22083	11.5482	5.50062	3.69857	57582388	chr14	57582788
Vav1	0.472586	0.000185366	0.0070127	51.4123	50.8123	66.0075	75.2043	57585918	chr17	57586318
Foxa1	-0.123493	0.469992	0.697121	22.529	23.9626	20.2654	22.1914	57586021	chr12	57586421
Atrnl1	-0.158796	0.624455	0.803867	6.932	5.48541	5.79013	5.23964	57588760	chr19	57589160
Foxa1	-0.114057	0.54167	0.749411	19.6407	23.9626	17.3704	22.8079	57588797	chr12	57589197
Foxa1	-0.281687	0.10553	0.309159	31.194	23.9626	23.45	21.575	57589899	chr12	57590299
Foxa1	-0.659779	0.00154614	0.0268368	21.3737	22.8078	14.1858	13.5614	57592296	chr12	57592696
Foxa1	0.155649	0.359972	0.605919	24.5508	20.2094	25.4766	24.0407	57593305	chr12	57593705
Vav1	0.105927	0.546661	0.753235	19.063	22.5191	23.1605	21.2668	57597508	chr17	57597908
Atrnl1	-0.132351	0.221581	0.468257	62.388	64.3814	59.0593	55.7868	57599851	chr19	57600251
Cyp1a1	-0.427434	0.0610216	0.226969	16.4635	13.8579	12.1593	10.1711	57603646	chr9	57604046
Pkib	-0.24121	0.369156	0.614267	9.24266	9.23859	7.52717	8.01357	57603758	chr10	57604158
Pkib	-1.19793	0.000923539	0.0194435	8.95383	8.37247	3.76358	3.69857	57605185	chr10	57605585
Atrnl1	-0.00747226	0.987072	0.995516	2.31067	4.33059	3.76358	2.77393	57613017	chr19	57613417
Gm57573	0.146693	0.714597	0.858204	6.35433	2.59835	4.3426	5.54786	57615505	chr1	57615905
Edc3	-0.0765025	0.582225	0.778042	35.5265	36.0883	32.7142	34.8282	57616159	chr9	57616559
Pkib	0.00323406	0.988577	0.996317	12.131	11.5482	12.1593	11.4039	57619698	chr10	57620098
Ttc6	-0.868316	0.00808867	0.0731998	9.24266	8.37247	4.3426	5.23964	57622866	chr12	57623266
Gm29717	-2.06637	0.00054084	0.013958	4.91016	6.64024	2.31605	0.308214	57624554	chr14	57624954
Zhx2	-0.0653011	0.810458	0.910244	9.5315	8.08377	7.23766	9.55465	57624725	chr15	57625125
Gm5777	-0.224155	0.588915	0.782994	3.75483	4.33059	3.18457	3.69857	57629403	chr10	57629803
Edc3	0.123994	0.715952	0.85904	6.64316	5.19671	8.39569	4.315	57630550	chr9	57630950
Gm5777	0.00144569	0.99728	0.999647	3.466	4.04188	2.89506	4.62322	57631529	chr10	57631929
Cryl1	-0.0189939	0.827174	0.920217	103.98	99.0262	102.485	96.4711	57635828	chr14	57636228
Zhx2	0.122131	0.62817	0.80588	10.1092	8.66118	9.55371	10.7875	57636175	chr15	57636575
Gm52699	0.844749	0.0204752	0.123821	2.88833	5.77412	8.68519	6.78072	57640043	chr4	57640443
Adgre1	-0.180091	0.57333	0.772626	5.48783	7.79506	6.07963	5.54786	57642662	chr17	57643062
Rnf13	0.00293576	0.970641	0.98932	125.065	134.248	131.146	126.984	57643189	chr3	57643589
Edc3	-0.381219	0.314177	0.563758	6.35433	4.6193	5.21112	3.08214	57643548	chr9	57643948
Cryl1	-0.667282	0.0507997	0.204723	6.64316	8.66118	5.79013	3.69857	57644974	chr14	57645374
Adgre1	0.561001	0.0745475	0.255076	6.35433	4.6193	8.10618	8.01357	57651234	chr17	57651634
Adgre1	0.960799	0.0118191	0.0909838	2.5995	4.6193	6.94815	7.08893	57654000	chr17	57654400
Zhx2	-0.298463	0.165324	0.399101	16.4635	16.4562	11.2907	15.4107	57656556	chr15	57656956
Ift88	-0.44329	0.000194889	0.00720048	73.9413	77.6619	54.1377	56.7114	57661342	chr14	57661742
Adgre1	0.53008	0.0235408	0.13383	12.9975	9.23859	16.7914	15.1025	57665695	chr17	57666095
Pyurf	-0.0469759	0.580205	0.776432	106.291	113.173	104.512	106.642	57668559	chr6	57668959
Clk3	0.157727	0.253358	0.503209	38.126	33.4899	41.3994	37.9104	57670017	chr9	57670417
Gm53585	0.0130666	0.880636	0.9469	109.179	107.687	102.196	115.58	57670916	chr10	57671316
Clk3	-0.0656062	0.501966	0.721707	91.5601	86.6118	91.7735	77.0536	57672298	chr9	57672698
Gm52699	-0.100107	0.753149	0.885738	6.0655	7.79506	4.92161	8.01357	57673376	chr4	57673776
Gm52699	0.866373	0.0573657	0.219291	2.5995	2.30965	4.92161	4.00679	57675428	chr4	57675828
Lancl2	0.0321739	0.729447	0.868483	87.5165	84.0135	91.1945	82.9097	57680144	chr6	57680544
2010001A14Rik	-0.0263221	0.793613	0.902257	68.4535	75.0636	68.9025	71.1975	57692137	chr11	57692537
Derl1	0.358687	0.173367	0.410551	10.6868	7.79506	13.8963	9.55465	57701916	chr15	57702316
Gm17951	-0.234803	0.591986	0.784817	4.04366	3.75318	2.31605	4.315	57702649	chr3	57703049
Gm32915	0.376244	0.217655	0.464311	6.0655	6.64024	9.84322	6.4725	57718678	chr11	57719078
Arid3b	-0.405201	0.309026	0.558469	6.0655	5.48541	6.36914	2.1575	57724621	chr9	57725021
Arid3b	0.299312	0.348025	0.595181	4.91016	6.06283	6.65865	6.78072	57727590	chr9	57727990
Gm35099	0.0565993	0.833019	0.923732	8.95383	7.79506	9.2642	8.01357	57730749	chr4	57731149
Arid3b	0.313984	0.0391021	0.177021	29.1722	27.1384	33.5827	36.0611	57738607	chr9	57739007
Arid3b	-0.185516	0.1352	0.356415	52.2788	54.2767	50.6636	42.2254	57743856	chr9	57744256
Vopp1	-0.118849	0.778922	0.899337	4.04366	3.46447	3.76358	3.08214	57745778	chr6	57746178
Derl1	0.0687933	0.470407	0.697446	80.5845	91.5198	92.9316	86.3	57755272	chr15	57755672
Pfn2	-0.728629	0.000229198	0.00801312	36.6818	42.4398	29.2401	17.8764	57755321	chr3	57755721
Il17d	-2.81928	3.56414e-06	0.000507058	6.35433	21.653	2.02654	1.84929	57762570	chr14	57762970
Tbc1d31	-0.0889363	0.698291	0.849943	12.131	11.8369	11.5803	10.7875	57770103	chr15	57770503
Il17d	0.383268	0.205298	0.449857	5.48783	6.92894	8.9747	7.08893	57775016	chr14	57775416
Hand2	-0.609722	0.0894156	0.281269	5.77666	6.64024	4.05309	4.00679	57775029	chr8	57775429
Tbc1d31	-0.0616621	0.500056	0.720563	90.6936	88.6327	87.7204	82.9097	57775482	chr15	57775882
Hdnr	0.218927	0.485085	0.708471	6.35433	5.77412	5.79013	8.32179	57781451	chr8	57781851
Gm35099	0.224427	0.141808	0.366191	27.4392	26.561	30.6877	32.0543	57782424	chr4	57782824
Tbc1d31	-0.419381	0.100591	0.301443	13.5752	10.9708	7.81667	10.4793	57784807	chr15	57785207
Tbc1d31	-0.572877	0.137246	0.359299	8.95383	4.04188	4.6321	4.00679	57786303	chr15	57786703
Gm34030	1.61341	0.00897142	0.077878	2.02183	0.577412	5.21112	2.77393	57786548	chr8	57786948
Vopp1	-0.522329	0.220788	0.467281	4.62133	4.04188	2.89506	3.08214	57789371	chr6	57789771
Gm35099	-0.243266	0.496567	0.717737	4.91016	5.77412	4.05309	4.93143	57798270	chr4	57798670
Vopp1	0.00745535	0.944281	0.97696	60.0773	59.1847	59.3488	59.7936	57801349	chr6	57801749
Gm34030	0.283579	0.403495	0.643627	4.04366	6.06283	6.07963	6.16429	57806754	chr8	57807154
1700039M10Rik	-0.00936771	0.917689	0.96314	90.6936	100.758	92.3525	96.7793	57808836	chr14	57809236
Spats2l	-1.61358	1.52504e-07	6.17402e-05	19.063	23.3852	6.36914	7.39715	57813766	chr1	57814166
Ubl7	0.216924	0.0410276	0.181922	71.9195	64.0927	74.6927	82.6015	57818014	chr9	57818414
Gm12245	-0.441615	0.257505	0.507149	4.91016	4.908	3.76358	3.39036	57825187	chr11	57825587
n-TMcat16	0.0656166	0.503528	0.72256	72.786	80.2603	77.0087	82.2932	57839385	chr15	57839785
Gm12245	0.175328	0.419919	0.657269	12.7087	17.8998	14.4753	20.0339	57842375	chr11	57842775
Pakap	-0.319815	0.242502	0.491373	8.665	10.1047	7.23766	7.70536	57845428	chr4	57845828
Sema7a	-0.685323	0.000148948	0.00612577	38.7036	36.6657	26.3451	20.0339	57847683	chr9	57848083
Fam83a	-1.46778	0.000306657	0.0095206	6.932	9.816	3.18457	2.77393	57849359	chr15	57849759
Sema7a	-0.0903118	0.560867	0.763237	27.1503	32.3351	28.6611	26.8147	57849983	chr9	57850383
Gm12245	0.0793988	0.370564	0.61514	90.6936	94.4069	97.8532	96.4711	57853272	chr11	57853672
Sema7a	0.346821	0.16132	0.393465	8.665	10.6821	13.6068	10.7875	57862311	chr9	57862711
Gm12245	-0.170545	0.457014	0.686922	15.3082	12.4144	14.1858	10.1711	57864026	chr11	57864426
Sema7a	1.05317	0.000112791	0.00523204	7.7985	7.50636	16.7914	14.7943	57864179	chr9	57864579
Pcdh7	0.484027	0.0110617	0.0874139	19.063	27.1384	27.5031	36.9857	57872843	chr5	57873243
4932441J04Rik	0.375401	0.0306766	0.154666	20.796	22.5191	25.4766	30.5132	57874409	chr5	57874809
Pcdh7	0.644609	0.000586648	0.0146604	21.0848	17.3224	30.3982	29.2804	57875719	chr5	57876119
Gm19519	-0.541454	0.210664	0.456235	3.17717	9.5273	5.79013	2.77393	57878257	chr18	57878657
9130401M01Rik	-0.0495938	0.876743	0.945571	5.77666	6.35153	6.07963	5.54786	57878386	chr15	57878786
Cyp11a1	0.0327226	0.909806	0.959504	11.2645	6.06283	8.9747	8.63	57879399	chr9	57879799
Gm19519	-0.542036	0.156321	0.386673	6.0655	4.908	3.18457	4.315	57880423	chr18	57880823
Gm34099	-0.278081	0.268376	0.51846	12.131	10.1047	9.55371	8.63	57880761	chr8	57881161
9130401M01Rik	-1.42737	0.00081364	0.0180342	7.22083	6.64024	2.60556	2.46572	57883422	chr15	57883822
Gm18136	0.496864	0.165384	0.399158	8.37616	2.88706	8.10618	7.70536	57885900	chr8	57886300
Galnt5	0.324017	0.264452	0.514269	9.82033	5.77412	8.39569	11.0957	57887953	chr2	57888353
Spats2l	-0.414912	0.208779	0.453892	6.0655	8.37247	6.36914	4.315	57889103	chr1	57889503
Gm18136	0.638836	0.0219287	0.128589	6.64316	7.79506	12.4488	9.86286	57889174	chr8	57889574
Spats2l	-0.126008	0.63139	0.807641	10.9757	8.37247	9.2642	8.32179	57891710	chr1	57892110
9130401M01Rik	-0.019253	0.868392	0.941962	55.1671	63.5153	63.1124	53.0129	57897375	chr15	57897775
Cyp11a1	0.743301	0.0436883	0.18865	4.04366	3.46447	6.36914	6.16429	57897704	chr9	57898104
Larp1	-0.0231866	0.860069	0.938483	46.5021	38.9753	42.8469	40.6843	57899234	chr11	57899634
Larp1	0.116948	0.320802	0.570033	47.3686	47.9252	51.8216	50.8554	57901042	chr11	57901442
Xpo4	0.0821949	0.397398	0.638357	87.2276	83.7247	82.7988	97.3957	57901805	chr14	57902205
D630039A03Rik	0.121759	0.692121	0.848239	5.77666	6.64024	7.23766	6.16429	57904501	chr4	57904901
Cyp11a1	0.315501	0.0928223	0.28745	17.6188	16.1675	20.8445	20.9586	57905479	chr9	57905879
D630039A03Rik	0.0188997	0.912099	0.960779	20.5072	23.6739	22.292	22.1914	57915461	chr4	57915861
Gm19519	-0.309798	0.144585	0.370289	16.4635	15.5901	11.8698	13.8696	57919163	chr18	57919563
Zhx1	0.128156	0.136869	0.358948	108.601	118.369	128.541	117.738	57939649	chr15	57940049
Sap30	-0.245726	0.0141672	0.100367	85.7835	90.9424	72.6661	75.5125	57940578	chr8	57940978
Gm26440	-0.164257	0.628409	0.80612	4.62133	7.50636	5.50062	5.23964	57946664	chr14	57947064
Ccdc33	0.397745	0.320704	0.569965	4.91016	2.59835	4.92161	4.93143	57948628	chr9	57949028
Gm26440	0.392192	0.216457	0.463169	4.91016	6.06283	6.65865	7.70536	57950290	chr14	57950690
2500002B13Rik	-0.576619	0.0117531	0.0906674	19.063	18.1885	9.84322	15.1025	57952000	chr8	57952400
Gm35344	0.0555483	0.536437	0.746276	105.424	94.4069	99.3007	107.259	57956599	chr4	57956999
Hmgb2	0.0381334	0.612249	0.796854	177.921	160.521	177.467	167.669	57964549	chr8	57964949
Lats2	-0.235764	0.247976	0.49696	16.7523	16.1675	13.3173	14.4861	57967241	chr14	57967641
Gm35751	-0.078911	0.834363	0.924333	5.199	4.33059	3.47408	5.54786	57970032	chr18	57970432
Gm53587	1.29059	0.00251677	0.0361579	2.31067	3.17577	5.50062	8.01357	57981870	chr10	57982270
Lats2	-0.655472	1.90469e-05	0.00159035	55.456	57.1638	38.7939	32.0543	57983596	chr14	57983996
Cnot8	-0.330615	0.0294655	0.151144	34.3711	37.8205	27.7926	29.2804	57983687	chr11	57984087
Gm6012	-0.338909	0.179442	0.418074	13.5752	10.3934	8.39569	10.4793	57983747	chr8	57984147
Gm12247	-0.177534	0.299061	0.549279	25.4173	28.5819	26.9241	20.3421	57988465	chr11	57988865
Gm51574	0.254759	0.604198	0.792591	4.04366	1.73224	4.3426	2.46572	57994233	chr8	57994633
Cnot8	0.106404	0.251838	0.501444	85.7835	80.8377	88.2995	89.9986	57994813	chr11	57995213
Atad2	0.0851772	0.38785	0.630301	91.5601	80.2603	96.9846	83.8343	57997959	chr15	57998359
Ntaq1	0.140239	0.125694	0.341595	90.6936	90.6537	94.9581	103.868	58004660	chr15	58005060
Kctd18	0.02502	0.83187	0.923109	48.2351	56.009	51.5321	53.9375	58008732	chr1	58009132
Sap18	0.850663	0.00151362	0.0264332	9.82033	6.64024	15.0543	14.4861	58009934	chr14	58010334
Slc12a2	0.117409	0.424189	0.660933	32.0605	29.1593	31.5562	34.52	58012149	chr18	58012549
Ccdc33	0.866449	0.0342769	0.164683	3.466	2.59835	5.50062	5.54786	58024641	chr9	58025041
Ccdc33	1.01518	0.0139923	0.0996612	2.02183	4.33059	6.94815	5.85607	58025723	chr9	58026123
Cytip	-0.142948	0.55114	0.756318	11.2645	10.9708	9.84322	10.1711	58027503	chr2	58027903
Gm36112	-0.184691	0.485477	0.708811	8.37616	12.1257	8.39569	9.55465	58028525	chr15	58028925
Gm10284	0.14784	0.426872	0.662671	16.4635	19.0546	19.3969	19.7257	58029305	chr8	58029705
Gm35402	-0.236402	0.585055	0.780088	3.17717	4.6193	3.76358	2.77393	58034675	chr4	58035075
Sgo2a	-0.0424647	0.703752	0.852183	61.5215	55.7203	59.0593	53.9375	58034970	chr1	58035370
Mir3077	-0.133308	0.282243	0.532946	46.791	51.3897	46.321	42.5336	58035605	chr14	58036005
Gm36112	0.815198	0.0604141	0.225479	2.02183	3.75318	4.6321	5.54786	58038491	chr15	58038891
Gm10284	-0.776106	0.017967	0.114992	8.665	8.37247	4.05309	5.85607	58042198	chr8	58042598
Gm10284	-0.204354	0.536583	0.746378	5.48783	6.64024	4.92161	5.54786	58045797	chr8	58046197
Cytip	0.207761	0.201304	0.445022	26.2838	28.2932	35.6093	26.8147	58046549	chr2	58046949
Cytip	0.169837	0.277554	0.528111	28.5945	24.54	30.3982	28.9722	58048130	chr2	58048530
n-TEttc7	-0.21655	0.0517087	0.206406	64.4098	70.733	55.5852	60.1018	58048636	chr7	58049036
Cytip	0.121638	0.386384	0.628786	32.0605	37.5318	36.7673	38.5268	58049920	chr2	58050320
Gm10284	-1.1781	0.00897158	0.077878	6.0655	4.908	2.02654	2.77393	58052945	chr8	58053345
Mir5623	-0.56247	0.147107	0.373969	6.0655	4.6193	3.47408	3.69857	58053275	chr19	58053675
AW046200	-1.09374	0.000668216	0.0159088	12.7087	9.816	5.50062	4.93143	58054987	chr8	58055387
Gemin5	0.0980662	0.42963	0.665032	51.4123	55.7203	64.2704	49.3143	58058842	chr11	58059242
Mrpl22	0.104359	0.337022	0.585292	56.3225	56.5864	59.9278	60.7182	58062416	chr11	58062816
Mrpl57	0.115288	0.249238	0.498394	72.786	67.2685	76.4297	74.2797	58063545	chr14	58063945
Gm13546	-0.130019	0.709058	0.854878	7.50966	4.33059	6.07963	4.62322	58065132	chr2	58065532
Aox1	-0.194125	0.206272	0.451002	43.6138	38.9753	29.5297	42.5336	58068930	chr1	58069330
Cytip	-0.157174	0.657371	0.825781	5.48783	4.908	4.3426	4.93143	58073970	chr2	58074370
Gm12250	-0.590977	0.000153703	0.00620512	47.0798	59.7621	34.7408	35.7529	58074546	chr11	58074946
Gm50287	-0.52209	0.247585	0.49671	4.04366	3.75318	2.89506	2.46572	58075713	chr19	58076113
Fbxo32	0.176088	0.0636076	0.232603	86.65	81.9925	90.905	98.6286	58078575	chr15	58078975
Cytip	-0.227571	0.438435	0.67221	8.37616	9.23859	5.50062	9.55465	58085214	chr2	58085614
Igtp	0.013792	0.891909	0.951459	85.4946	71.5991	81.3513	76.129	58090232	chr11	58090632
Gcc2	-0.402317	0.000322613	0.00989476	84.0505	88.344	62.2439	67.4989	58091061	chr10	58091461
Igtp	-0.195562	0.185087	0.424044	34.9488	33.2012	28.3716	30.8214	58092004	chr11	58092404
Gm50287	0.284528	0.471586	0.69821	5.77666	2.59835	4.92161	5.23964	58092911	chr19	58093311
Slc12a2	-1.58686	0.00164185	0.027797	5.48783	5.48541	2.31605	1.23286	58096874	chr18	58097274
Gm50287	0.59719	4.25009e-05	0.00277241	37.2595	36.377	57.6118	53.0129	58101758	chr19	58102158
AW046200	-0.141572	0.188701	0.429166	64.9875	69.8669	63.6914	57.6361	58104872	chr8	58105272
Islr2	0.450797	0.153196	0.382295	4.91016	6.06283	6.94815	8.01357	58104974	chr9	58105374
Irgm2	0.111779	0.245354	0.494357	80.0068	75.9297	86.8519	80.444	58105684	chr11	58106084
Islr2	0.0440966	0.759751	0.889904	30.3275	33.7786	32.7142	32.9789	58111790	chr9	58112190
Gm50287	-0.148375	0.708672	0.854622	4.91016	3.75318	4.3426	3.39036	58112014	chr19	58112414
Gm5038	-0.19358	0.392074	0.633855	14.7305	12.4144	13.0278	10.4793	58115057	chr11	58115457
Gm5038	-0.240958	0.459644	0.689073	8.665	5.19671	5.79013	5.85607	58116431	chr11	58116831
Zdhhc20	0.277201	0.408086	0.647588	4.62133	5.77412	7.23766	5.23964	58119272	chr14	58119672
Zdhhc20	0.48365	0.0102617	0.0837602	17.0412	17.3224	23.1605	24.6572	58125570	chr14	58125970
Zdhhc20	-0.412653	0.00225238	0.0338105	50.8346	53.988	37.9253	40.3761	58127444	chr14	58127844
Gm51898	0.121398	0.489082	0.711673	24.8397	19.9207	22.0025	26.5064	58130194	chr11	58130594
Gm50287	0.21549	0.493685	0.715408	6.932	5.48541	5.79013	8.63	58132342	chr19	58132742
Zdhhc20	-0.464797	0.222805	0.469449	4.91016	5.48541	3.47408	4.00679	58134215	chr14	58134615
Mir6385	0.650943	0.0414417	0.183015	4.62133	6.06283	9.2642	7.39715	58139812	chr9	58140212
Zdhhc20	0.281773	0.195122	0.437486	11.8422	13.8579	13.8963	17.26	58147907	chr14	58148307
Pml	0.782648	0.00477053	0.0531513	11.5533	6.06283	13.8963	16.3354	58149928	chr9	58150328
Aox3	-0.49769	0.114633	0.32491	8.08733	7.21765	4.92161	5.85607	58152042	chr1	58152442
Pml	-0.0145271	0.914702	0.961658	37.2595	39.5527	35.3198	40.3761	58154468	chr9	58154868
Pml	0.135853	0.183525	0.422346	71.3418	68.712	72.0871	81.0604	58156643	chr9	58157043
Lims1	-0.348664	0.0041836	0.0490451	69.32	71.0217	60.5068	48.6979	58159148	chr10	58159548
Stoml1	0.245142	0.0175737	0.113592	73.9413	73.9087	81.3513	93.0807	58160421	chr9	58160821
4930438A08Rik	0.0563383	0.860296	0.938586	5.77666	6.06283	6.94815	5.23964	58166126	chr11	58166526
4930438A08Rik	0.0559289	0.880926	0.946974	8.08733	3.46447	7.52717	4.315	58173263	chr11	58173663
Stoml1	-0.288815	0.390441	0.632366	5.48783	6.64024	4.92161	4.93143	58173932	chr9	58174332
Fgf13	0.0401919	0.854417	0.935345	12.131	13.2805	13.8963	12.0204	58180321	chrX	58180721
Stoml1	0.196713	0.315015	0.56452	22.2402	17.8998	18.5284	27.4311	58182512	chr9	58182912
Klhl38	-0.343804	0.13009	0.349037	15.597	18.7659	10.4222	16.6436	58187490	chr15	58187890
Lims1	-0.537204	0.00933438	0.0793009	19.6407	21.3642	15.0543	12.945	58187703	chr10	58188103
Stoml1	-0.262565	0.476822	0.702245	4.62133	5.48541	4.05309	4.315	58187709	chr9	58188109
Lims1	0.0909951	0.683475	0.845669	12.7087	11.2595	13.3173	12.0204	58190370	chr10	58190770
n-TLcaa3	-0.0744537	0.466494	0.694411	68.1646	67.5572	63.9809	64.1086	58193429	chr11	58193829
Zfp692	0.12498	0.308874	0.558365	47.3686	42.7285	48.0581	49.6225	58198461	chr11	58198861
Svep1	-0.935764	0.0112182	0.0880726	6.932	8.08377	2.89506	4.93143	58206151	chr4	58206551
Lims1	0.166951	0.179945	0.418647	54.8783	43.5946	55.2957	54.5539	58207223	chr10	58207623
Zfp672	0.0949725	0.207814	0.452699	148.749	157.056	160.676	163.97	58214024	chr11	58214424
Lims1	-0.666411	0.0429103	0.186539	7.50966	7.79506	4.3426	5.23964	58214326	chr10	58214726
Acvr1c	-0.150667	0.561439	0.763722	9.24266	10.1047	9.2642	8.01357	58214431	chr2	58214831
Gm33389	0.112026	0.58139	0.777362	13.864	15.5901	16.7914	14.7943	58215489	chr13	58215889
Loxl1	0.0228133	0.943908	0.976716	6.932	5.19671	5.21112	7.08893	58220023	chr9	58220423
Sh3bp5l	0.00884101	0.932344	0.971504	72.4971	66.1137	65.1389	73.6632	58221162	chr11	58221562
4930461C15Rik	-0.247569	0.0712115	0.248697	45.058	56.2977	39.0834	45.9239	58228557	chr16	58228957
Lims1	0.0643667	0.679461	0.842877	25.7062	28.2932	29.5297	26.5064	58228832	chr10	58229232
Micu2	-0.404825	0.0216303	0.127567	42.7473	28.8706	27.5031	26.1982	58236166	chr14	58236566
Lims1	0.327792	0.506864	0.724739	3.75483	1.73224	4.3426	2.46572	58241006	chr10	58241406
Acvr1c	-0.376889	0.0476097	0.197739	21.6625	21.653	17.6599	15.4107	58247267	chr2	58247667
Gm2921	0.202547	0.294046	0.544628	16.1747	19.3433	17.9494	22.8079	58252882	chr8	58253282
Anxa13	0.104822	0.78935	0.901085	5.199	3.17577	4.92161	4.00679	58255259	chr15	58255659
Sstr1	0.272396	0.260202	0.509839	10.6868	8.94989	12.1593	11.4039	58260379	chr12	58260779
Gm52040	-0.0959862	0.416602	0.654487	64.9875	52.5445	55.0062	54.2457	58260824	chr13	58261224
Atp10a	-0.203453	0.531205	0.742988	6.932	8.66118	4.3426	9.24643	58276373	chr7	58276773
Hnrnpa0	0.206697	0.0329361	0.160988	98.781	84.0135	102.196	107.567	58276928	chr13	58277328
Gm20128	-0.59954	0.0133948	0.097184	15.0193	14.1466	10.4222	8.63	58279759	chr3	58280159
Ranbp2	-0.26829	0.00632667	0.0634025	105.424	100.758	90.0365	79.8275	58282509	chr10	58282909
Fam91a1	-0.286399	0.035467	0.167833	43.9026	52.8332	40.2414	38.5268	58287510	chr15	58287910
1700066J03Rik	-0.104061	0.642213	0.814852	12.9975	14.1466	10.7117	14.4861	58296325	chr13	58296725
St3gal6	0.491993	0.154665	0.384479	4.91016	4.04188	6.07963	6.4725	58296793	chr16	58297193
St3gal6	0.0988958	0.790336	0.901607	6.35433	3.46447	4.3426	6.16429	58299041	chr16	58299441
St3gal6	-0.0553064	0.880291	0.946865	3.466	8.08377	6.07963	4.93143	58301648	chr16	58302048
Idnk	0.0604811	0.545707	0.752592	77.4073	71.0217	72.9556	81.0604	58306189	chr13	58306589
Atp10a	-0.313883	0.0105901	0.0852713	60.0773	55.7203	46.0315	46.5404	58307827	chr7	58308227
Fgf9	-0.0224996	0.870188	0.94261	40.7255	46.4817	48.0581	36.9857	58308814	chr14	58309214
Fgf9	-0.0368755	0.810026	0.910013	30.3275	34.356	35.0303	27.4311	58312327	chr14	58312727
Clec14a	-0.20926	0.282932	0.533512	18.7742	18.7659	14.4753	17.8764	58315403	chr12	58315803
St3gal6	0.142729	0.566643	0.768209	8.95383	9.816	10.4222	10.1711	58319593	chr16	58319993
Tsc22d2	0.193308	0.0223344	0.129962	111.778	112.884	127.383	127.909	58324381	chr3	58324781
Atp10a	0.0857291	0.684576	0.846265	14.1528	13.8579	16.5019	12.945	58326783	chr7	58327183
St3gal6	0.660688	0.0221638	0.129402	6.0655	6.64024	10.1327	9.86286	58327517	chr16	58327917
Aox2	-0.151691	0.674048	0.839071	4.3325	6.35153	5.50062	4.00679	58329320	chr1	58329720
Ccdc138	0.249779	0.00857755	0.0757856	90.6936	103.645	112.039	117.738	58333580	chr10	58333980
St3gal6	0.217171	0.44781	0.679515	6.35433	8.37247	7.52717	9.55465	58334375	chr16	58334775
Atp10a	0.206077	0.427663	0.663231	8.37616	15.5901	11.2907	16.3354	58336466	chr7	58336866
Gm15759	0.469067	0.133842	0.354362	6.0655	5.19671	8.68519	6.78072	58342714	chr1	58343114
Fbn2	-0.464422	0.100512	0.301323	8.37616	11.5482	7.23766	7.08893	58342776	chr18	58343176
St3gal6	0.0625621	0.536751	0.746508	69.6088	69.8669	76.4297	68.1154	58343415	chr16	58343815
Gm39019	0.45553	0.216988	0.46368	4.62133	3.46447	5.79013	5.23964	58345763	chr7	58346163
Gm39019	0.00223695	0.995584	0.998856	3.75483	4.04188	4.3426	3.39036	58351115	chr7	58351515
St3gal6	-0.405959	0.406661	0.646656	5.77666	2.59835	4.6321	1.54107	58354888	chr16	58355288
Gm39019	-0.143036	0.681256	0.843983	4.3325	8.94989	4.92161	7.08893	58361499	chr7	58361899
Gm20942	-0.157158	0.672539	0.837891	6.64316	3.75318	4.3426	4.93143	58363500	chr16	58363900
Ubqln1	-0.0824331	0.447517	0.679379	63.5433	62.0718	62.2439	55.4786	58363794	chr13	58364194
Gm20942	0.057344	0.894407	0.95237	3.466	3.46447	2.89506	4.315	58366390	chr16	58366790
Gm50616	-0.169459	0.620713	0.802146	4.3325	9.5273	6.36914	5.85607	58374340	chr2	58374740
Tsc22d2	0.197953	0.408585	0.647857	9.24266	13.2805	11.5803	14.1779	58377297	chr3	58377697
Acvr1	-0.213166	0.606154	0.79396	2.88833	7.21765	5.21112	3.39036	58379271	chr2	58379671
Gm39019	1.24715	0.0133548	0.0970328	1.44417	2.30965	4.6321	4.315	58380680	chr7	58381080
Insyn1	0.237931	0.402939	0.643275	10.6868	6.64024	8.10618	12.3286	58395839	chr9	58396239
Atp10a	0.00802634	0.967386	0.987762	18.1965	15.8788	15.3438	18.8011	58399774	chr7	58400174
Eif2a	0.845079	0.0506546	0.20445	2.31067	3.17577	4.92161	4.93143	58409556	chr3	58409956
Eif2a	-0.224358	0.495442	0.716852	10.398	5.77412	4.92161	8.93822	58415680	chr3	58416080
Gkap1	-0.998379	9.27081e-06	0.000950821	27.4392	32.6238	17.0809	12.6368	58421983	chr13	58422383
Acvr1	-1.15196	0.000566974	0.0143609	10.6868	10.1047	4.05309	5.23964	58423166	chr2	58423566
Eif2a	0.369641	0.235248	0.483999	5.77666	7.21765	10.4222	6.16429	58424713	chr3	58425113
Bzw1	0.085336	0.372375	0.616623	96.1815	100.181	113.776	92.7725	58431866	chr1	58432266
Eif2a	0.109856	0.19454	0.436624	104.558	104.8	112.618	111.882	58433128	chr3	58433528
Gfra1	0.359922	0.0274639	0.145569	22.529	26.8497	31.5562	31.4379	58443470	chr19	58443870
Gm53528	0.947555	0.00390711	0.0472184	6.0655	4.33059	11.5803	8.32179	58444670	chr9	58445070
Acvr1	-0.772956	0.000544527	0.013982	20.2183	21.9417	11.2907	13.2532	58456733	chr2	58457133
Cd276	-0.418953	0.00917553	0.0787165	32.6382	34.0673	24.608	24.9654	58462203	chr9	58462603
Clk1	0.0913793	0.407983	0.64751	58.922	58.896	66.876	57.6361	58463040	chr1	58463440
Selenot	0.528308	0.191705	0.433107	3.466	3.17577	5.21112	4.315	58464052	chr3	58464452
Fer1l6	0.456575	0.226513	0.473982	3.75483	4.33059	4.3426	6.78072	58466932	chr15	58467332
Gm6226	0.0564517	0.873115	0.943579	4.3325	5.48541	5.50062	4.62322	58478927	chr7	58479327
Selenot	-0.102935	0.340109	0.587995	61.8103	64.3814	56.4537	60.41	58483926	chr3	58484326
Nif3l1	0.0707876	0.408879	0.648131	113.511	103.068	111.17	114.964	58484485	chr1	58484885
Selenot	0.353818	0.151395	0.380047	8.95383	11.2595	11.0012	14.7943	58489073	chr3	58489473
Nptn	0.0613473	0.630211	0.806739	43.0361	42.7285	47.4791	41.3007	58489337	chr9	58489737
Cpox	-0.154911	0.0875196	0.277879	125.065	125.01	101.906	121.745	58490445	chr16	58490845
Cpox	0.383667	0.241866	0.49073	6.932	4.33059	8.39569	6.16429	58506067	chr16	58506467
Kif27	-0.106148	0.434887	0.669141	41.3031	36.9544	36.7673	35.4447	58506861	chr13	58507261
Edar	0.098088	0.777732	0.899007	4.62133	5.19671	5.50062	4.93143	58509288	chr10	58509688
Cpox	-0.426535	0.0381084	0.17456	20.796	19.632	12.7383	17.26	58510727	chr16	58511127
Edar	0.240847	0.298595	0.548821	13.2863	10.1047	12.1593	15.4107	58511243	chr10	58511643
Gpr15	0.139267	0.623281	0.803463	6.64316	8.08377	7.52717	8.63	58522272	chr16	58522672
Gpr15	-0.0981505	0.749796	0.883463	6.0655	8.08377	7.52717	5.54786	58523772	chr16	58524172
Trim58	1.5477	0.00204326	0.031921	1.15533	2.59835	5.50062	5.54786	58531420	chr11	58531820
Gpr15	-0.131744	0.607759	0.79483	15.597	10.3934	14.7648	8.63	58532352	chr16	58532752
Qng1	-0.350754	0.0171396	0.112196	48.2351	42.1511	39.0834	31.1297	58532525	chr13	58532925
Gm15834	-0.0180603	0.846167	0.931497	82.8951	82.2812	82.5093	79.5193	58543919	chr1	58544319
Gm46806	-0.207185	0.225785	0.473101	23.1067	28.5819	22.292	22.1914	58543937	chr3	58544337
Cldnd1	-0.309559	0.0130318	0.0958896	63.8321	56.8751	45.163	51.78	58548095	chr16	58548495
BB019430	0.385249	0.127661	0.344815	13.5752	7.79506	15.0543	12.6368	58549755	chr10	58550155
Hnrnpk	-0.117608	0.235786	0.484544	75.0966	81.7038	71.2186	72.4304	58549838	chr13	58550238
Lpar1	0.100159	0.541607	0.749411	23.3955	24.8287	23.7395	27.7393	58553310	chr4	58553710
Gm41329	-0.00339858	0.991431	0.997474	8.37616	5.48541	5.50062	8.32179	58557002	chr15	58557402
Abcg2	-0.115195	0.5556	0.759447	21.6625	19.0546	15.3438	22.1914	58573251	chr6	58573651
Abcg2	-0.282379	0.265162	0.515028	10.398	11.5482	8.10618	9.86286	58574896	chr6	58575296
LOC100417266	-0.127965	0.740187	0.876506	6.0655	3.46447	4.05309	4.62322	58579429	chr3	58579829
Gm47918	0.144066	0.691976	0.848239	4.04366	5.19671	4.3426	5.85607	58591584	chr13	58591984
Siah2	-1.49856	4.50202e-09	4.56453e-06	37.8371	52.2558	17.0809	14.4861	58599067	chr3	58599467
Gm33875	-0.165795	0.475379	0.701368	12.7087	15.5901	15.0543	9.86286	58600944	chr13	58601344
Fgf13	0.00661951	0.976274	0.991417	13.5752	11.8369	13.8963	11.4039	58611963	chrX	58612363
Gm41329	0.342154	0.484194	0.707798	3.466	1.73224	3.47408	3.08214	58617287	chr15	58617687
Abcg2	-0.760132	0.000188633	0.00709846	25.995	32.0464	18.2389	15.7189	58617406	chr6	58617806
Gm40966	-0.328317	0.241774	0.490604	11.8422	7.79506	7.52717	8.01357	58619504	chr13	58619904
Hycc2	0.0453432	0.702064	0.851336	49.1016	52.2558	48.6371	55.4786	58625387	chr1	58625787
Fgf13	0.924355	0.0154677	0.105588	4.04366	2.88706	6.65865	6.4725	58631052	chrX	58631452
Gm41329	-0.573403	0.207049	0.451894	3.466	4.6193	2.31605	3.08214	58633664	chr15	58634064
Sh3rf3	-0.236844	0.239282	0.488235	17.6188	16.7449	13.6068	15.4107	58648082	chr10	58648482
Tmem65	-0.632608	0.134182	0.354746	5.77666	4.04188	3.76358	2.46572	58662841	chr15	58663241
Gm12579	0.536017	0.0554377	0.215119	7.50966	6.35153	9.84322	10.1711	58671566	chr4	58671966
Gm3131	0.201763	0.62994	0.806662	2.31067	5.77412	5.21112	4.00679	58682156	chr13	58682556
Slc27a6	0.207347	0.430455	0.665787	9.24266	8.94989	12.4488	8.32179	58688893	chr18	58689293
Sh3rf3	-1.38885	0.00168876	0.0282891	6.932	5.77412	2.60556	2.1575	58690455	chr10	58690855
Gm20257	0.12501	0.200328	0.443901	85.2058	78.2393	83.3778	94.0054	58691868	chr1	58692268
Cfap144	0.298979	0.348097	0.595205	5.199	5.77412	7.23766	6.16429	58692597	chr11	58692997
Tmem65	-0.221325	0.0242488	0.135957	98.781	88.6327	79.3248	80.444	58695518	chr15	58695918
Hcn4	-0.447838	0.0596871	0.223813	12.4198	15.8788	10.7117	9.86286	58729876	chr9	58730276
Gm12258	0.0254101	0.787881	0.900651	82.3175	77.3732	81.6408	79.8275	58737889	chr11	58738289
Slc28a3	0.203472	0.450157	0.681235	8.95383	7.21765	8.68519	9.86286	58740825	chr13	58741225
Trmt12	0.292499	0.0688402	0.243993	25.7062	23.0965	29.8192	29.5886	58741736	chr15	58742136
Trmt12	0.0923866	0.352101	0.598811	68.1646	72.1765	73.8241	74.8961	58744649	chr15	58745049
Cflar	-0.296707	0.0126441	0.0942265	60.655	70.733	53.5587	52.7047	58751609	chr1	58752009
Slc28a3	0.958185	0.0417967	0.183746	3.17717	1.73224	5.79013	3.69857	58757656	chr13	58758056
2810021J22Rik	0.197082	0.0571322	0.218819	63.2545	66.9798	74.9822	73.355	58757998	chr11	58758398
Cflar	-0.0387283	0.814942	0.912918	23.9732	25.6948	26.0556	21.8832	58759356	chr1	58759756
Rnf139	-0.274494	0.0136791	0.0983023	71.3418	81.7038	60.2173	65.6497	58760297	chr15	58760697
Cflar	-0.0834103	0.657888	0.826254	20.2183	19.9207	16.2124	21.575	58761202	chr1	58761602
Cflar	-0.00782339	0.963489	0.985683	24.5508	21.0755	21.4235	23.7325	58766178	chr1	58766578
Sh3rf3	-0.606598	0.0575611	0.219707	7.7985	7.79506	4.92161	5.23964	58768095	chr10	58768495
Slc28a3	-0.110823	0.767164	0.89426	5.199	5.19671	3.18457	6.4725	58770489	chr13	58770889
Cflar	0.481642	0.0460529	0.194297	10.398	10.6821	12.1593	17.26	58781718	chr1	58782118
Isoc1	-0.572181	0.000117648	0.00536614	50.8346	58.6073	38.5044	34.52	58792726	chr18	58793126
Zfp39	0.273729	0.00241993	0.0353535	113.223	108.842	139.542	126.984	58794553	chr11	58794953
Ccdc148	-0.00180729	0.994363	0.998559	8.95383	12.9918	12.7383	8.93822	58797082	chr2	58797482
Tatdn1	0.247915	0.457352	0.687081	5.199	4.908	6.36914	5.54786	58799445	chr15	58799845
Gm39646	0.638153	0.114904	0.325315	2.5995	4.908	4.3426	7.39715	58800515	chr1	58800915
Btnl10	-0.0578039	0.735638	0.873101	22.8178	22.2304	20.2654	22.8079	58805273	chr11	58805673
Ndufb9	0.114218	0.253471	0.503283	79.1403	70.1556	83.0883	77.3618	58805412	chr15	58805812
Gm41877	0.364221	0.358007	0.604417	3.17717	4.04188	4.6321	4.62322	58807313	chr19	58807713
Herc3	-0.669688	2.09142e-05	0.00171005	49.1016	50.8123	32.1352	30.205	58808739	chr6	58809139
Gm39646	-0.200827	0.484863	0.708263	10.398	7.21765	8.68519	6.4725	58813136	chr1	58813536
Btnl10	0.19729	0.0461497	0.194367	71.9195	72.4652	81.6408	82.9097	58818863	chr11	58819263
Rnf187	-0.655776	2.27834e-05	0.00181276	55.1671	49.9461	33.8722	32.3625	58829448	chr11	58829848
Casp8	0.0624015	0.569605	0.770395	103.691	76.5071	88.589	98.6286	58834497	chr1	58834897
Casp8	-0.0397171	0.790234	0.901607	34.9488	31.1803	28.9506	35.1364	58836485	chr1	58836885
H2bc27	0.0320322	0.823412	0.917903	36.393	30.8915	34.7408	33.5954	58839383	chr11	58839783
Casp8	0.13695	0.229352	0.477319	55.7448	70.733	70.6396	67.4989	58841529	chr1	58841929
Trim17	0.175304	0.095142	0.291379	73.0748	66.4024	73.2451	83.5261	58845783	chr11	58846183
4930544F09Rik	-0.0523619	0.871691	0.943189	6.0655	5.77412	6.07963	5.23964	58847052	chr15	58847452
Hspa12a	-0.216216	0.157131	0.387838	34.0823	32.6238	26.0556	31.1297	58849099	chr19	58849499
H3f4	-0.0258903	0.817735	0.914948	60.0773	53.4106	55.2957	55.4786	58850866	chr11	58851266
Trim11	-0.220069	0.416786	0.654718	8.37616	12.9918	7.81667	10.4793	58860573	chr11	58860973
Trim11	0.320172	0.00425506	0.0496205	56.6113	58.896	70.6396	72.7386	58869090	chr11	58869490
Mtss1	0.178933	0.407711	0.647485	13.5752	12.4144	16.2124	12.945	58875888	chr15	58876288
Ube3a	0.114734	0.160123	0.391601	137.485	128.474	150.254	135.614	58878096	chr7	58878496
Mtss1	0.901246	0.00303746	0.0404128	6.35433	5.19671	10.1327	11.4039	58878595	chr15	58878995
Gm10435	-0.00610944	0.975745	0.991191	17.0412	16.1675	14.1858	18.8011	58885156	chr11	58885556
Mtss1	-0.243523	0.411883	0.650616	7.22083	8.08377	6.94815	5.85607	58890782	chr15	58891182
Hspa12a	-0.524099	0.204897	0.449353	3.17717	8.94989	4.3426	4.00679	58892343	chr19	58892743
Gm28802	-0.458524	0.146476	0.372945	6.64316	8.66118	5.21112	5.85607	58898910	chr1	58899310
Mir3086	0.176503	0.54884	0.754801	6.0655	7.21765	7.52717	7.39715	58899551	chr19	58899951
Mir3086	0.117052	0.696487	0.849523	5.77666	7.79506	6.65865	8.01357	58907123	chr19	58907523
Mtss1	-0.578836	0.138409	0.361041	5.77666	5.48541	2.60556	4.93143	58909604	chr15	58910004
Ecpas	-0.175011	0.14943	0.377497	52.5676	50.2348	44.005	46.5404	58912525	chr4	58912925
Med12l	0.0747456	0.748385	0.882541	12.7087	10.1047	12.7383	11.0957	58914289	chr3	58914689
Mtss1	-0.293864	0.384052	0.627026	7.50966	5.77412	4.05309	6.78072	58920160	chr15	58920560
Hspa12a	-0.0528168	0.585902	0.780804	78.5626	74.7749	73.2451	73.6632	58931910	chr19	58932310
Zkscan16	0.0560853	0.900421	0.954983	4.62133	2.30965	4.05309	3.08214	58934985	chr4	58935385
Mtss1	-0.469733	0.198059	0.441061	5.199	6.06283	4.05309	4.00679	58936765	chr15	58937165
Zkscan16	-0.348199	0.034776	0.165987	30.0387	34.6447	22.871	27.7393	58943561	chr4	58943961
Neo1	-0.011363	0.943688	0.97666	25.4173	24.54	25.4766	23.7325	58944043	chr9	58944443
Mtss1	0.00776541	0.940556	0.975125	63.5433	66.1137	67.455	61.9511	58952410	chr15	58952810
Ntrk2	-0.372649	0.20001	0.443543	8.08733	8.66118	6.36914	6.4725	58955127	chr13	58955527
Mtss1	0.207004	0.393947	0.63549	8.95383	12.1257	11.0012	13.2532	58961618	chr15	58962018
Fam13a	-0.473851	0.271509	0.521786	3.75483	4.6193	2.89506	3.08214	58976086	chr6	58976486
Mtss1	-0.058	0.861144	0.938761	5.48783	5.77412	5.50062	5.23964	58977867	chr15	58978267
Ptgr1	0.139497	0.222543	0.469332	52.8565	56.009	55.8747	63.4922	58986758	chr4	58987158
Gpr171	0.610066	0.0109122	0.0866798	10.6868	11.5482	13.8963	20.0339	58988382	chr3	58988782
Pkp4	-0.867881	0.000187926	0.00707935	21.6625	27.7158	15.6333	11.0957	58991369	chr2	58991769
Fam13a	-0.438398	0.455507	0.685588	1.733	3.17577	2.31605	1.23286	58991971	chr6	58992371
Trak2	0.195653	0.416129	0.654079	10.398	9.5273	11.8698	10.7875	58993088	chr1	58993488
Trak2	0.274929	0.278759	0.529326	9.24266	8.37247	11.0012	10.1711	58995429	chr1	58995829
Fam13a	-0.0863482	0.562011	0.764119	30.3275	30.6028	28.3716	28.6639	59001180	chr6	59001580
Pkp4	-0.616361	0.0879105	0.278635	8.665	5.19671	3.76358	5.23964	59001941	chr2	59002341
Dnajc25	-0.510624	0.00341677	0.0434568	31.4828	41.285	27.2136	23.4243	59003297	chr4	59003697
Pkp4	0.728979	0.0942012	0.289874	2.5995	3.17577	3.76358	5.85607	59007057	chr2	59007457
Gpr171	0.524677	0.00992071	0.0823692	13.5752	15.0127	20.555	20.3421	59008938	chr3	59009338
Dnajc25	0.136183	0.507298	0.725077	14.7305	15.5901	18.8179	14.1779	59009241	chr4	59009641
Stradb	0.2306	0.0226275	0.131031	95.8926	88.0553	117.54	96.4711	59012631	chr1	59013031
Mtss1	-0.504992	0.19355	0.435393	5.199	5.48541	4.6321	2.77393	59017535	chr15	59017935
Gpr171	0.385663	0.266216	0.516199	6.0655	4.04188	5.21112	8.01357	59021573	chr3	59021973
P2ry14	0.683995	0.00299438	0.0400221	11.2645	10.9708	16.2124	19.4175	59027812	chr3	59028212
Obscn	-1.16586	0.0143177	0.10105	4.91016	4.6193	2.02654	2.1575	59032588	chr11	59032988
Gng10	-0.742992	1.60139e-05	0.00138602	42.4585	51.101	28.6611	26.8147	59035223	chr4	59035623
P2ry14	0.438648	0.0249449	0.138139	16.4635	17.8998	20.2654	26.1982	59037846	chr3	59038246
P2ry14	0.214042	0.458293	0.688002	7.22083	10.1047	12.7383	7.08893	59039652	chr3	59040052
F9	0.525866	0.270215	0.520454	2.02183	3.17577	2.89506	4.62322	59044610	chrX	59045010
Pkp4	0.116448	0.803546	0.906781	4.62133	2.30965	2.31605	5.23964	59050382	chr2	59050782
Iba57	-0.0722827	0.487527	0.71058	74.2301	67.5572	70.6396	63.1839	59054053	chr11	59054453
Sowahc	0.160825	0.0804951	0.266062	91.2713	93.5408	107.986	97.0875	59057474	chr10	59057874
Sec23a	0.0767598	0.365511	0.610432	115.244	125.587	119.856	132.84	59058439	chr12	59058839
P2ry14	-0.34649	0.256565	0.506226	7.50966	7.79506	5.21112	6.78072	59059438	chr3	59059838
F630111L10Rik	-0.526009	0.0930322	0.287924	8.665	8.66118	7.52717	4.315	59060746	chr3	59061146
Shtn1	-1.00743	5.63075e-06	0.000701097	31.194	34.0673	19.1074	12.945	59063772	chr19	59064172
Rpl7-ps8	-0.350593	0.564186	0.766062	3.17717	1.44353	1.15803	2.46572	59069828	chr15	59070228
Sowahc	-0.731659	0.0904212	0.283028	5.48783	4.04188	2.60556	3.08214	59071104	chr10	59071504
Gm36257	-0.691424	0.0236502	0.134152	10.1092	8.37247	5.79013	5.54786	59077019	chr10	59077419
Guk1	-0.0363483	0.730215	0.869106	73.3636	79.9716	81.6408	66.5743	59082400	chr11	59082800
Gm22973	-0.258203	0.19368	0.435519	17.9077	17.3224	14.4753	14.7943	59086769	chr12	59087169
2610507I01Rik	0.157787	0.076995	0.259685	101.38	97.2939	114.934	105.101	59093106	chr11	59093506
Gm7589	0.92882	0.0314097	0.156634	2.31067	3.17577	5.79013	4.62322	59096385	chr9	59096785
2310033P09Rik	0.197414	0.117438	0.329569	60.655	50.5236	55.8747	71.1975	59099789	chr11	59100189
Gm40670	0.00807478	0.971853	0.989695	12.131	13.5692	11.8698	13.8696	59101784	chr10	59102184
Gm9276	0.271136	0.305579	0.555494	7.50966	8.66118	9.55371	9.86286	59102769	chr19	59103169
Gm33053	-0.49692	0.258983	0.508682	3.75483	4.33059	2.89506	2.77393	59106477	chr9	59106877
Trappc6b	-0.0706268	0.472659	0.699096	85.7835	95.8504	92.642	78.9029	59107892	chr12	59108292
Arf1	0.205034	0.430709	0.665797	9.82033	8.94989	8.68519	12.945	59109475	chr11	59109875
Pnn	-0.025254	0.766918	0.894097	117.266	107.11	112.328	106.642	59113464	chr12	59113864
P2ry13	0.215669	0.352359	0.599091	12.4198	9.816	13.6068	12.0204	59114220	chr3	59114620
P2ry13	0.178229	0.459102	0.688634	9.24266	13.8579	11.5803	14.4861	59116235	chr3	59116635
Arf1	-0.0299251	0.744655	0.879919	85.7835	86.3231	82.2198	85.3754	59118978	chr11	59119378
P2ry13	0.28266	0.282795	0.533451	8.95383	8.08377	8.9747	11.7121	59119072	chr3	59119472
Gm40670	-0.197035	0.57935	0.775968	5.77666	4.908	5.21112	4.00679	59128256	chr10	59128656
Gm36617	-0.118967	0.684955	0.846526	8.37616	6.64024	6.65865	7.08893	59135262	chr15	59135662
P2ry13	-0.464422	0.100512	0.301323	8.37616	11.5482	7.23766	7.08893	59136222	chr3	59136622
Mia2	-0.726547	0.00681507	0.0662143	17.33	11.5482	9.2642	8.01357	59142247	chr12	59142647
Gm36617	0.138517	0.55003	0.755589	13.2863	11.8369	11.0012	16.6436	59151865	chr15	59152265
Wnt3a	-0.328374	0.120709	0.334543	15.3082	17.8998	13.8963	12.3286	59154694	chr11	59155094
Vax1	-1.02658	0.00709331	0.0676996	7.22083	6.92894	4.05309	2.77393	59155216	chr19	59155616
Vax1	-0.154734	0.611332	0.796219	6.0655	8.66118	6.07963	7.08893	59157648	chr19	59158048
Tmem237	-0.219682	0.0504735	0.204167	61.8103	65.5363	55.2957	53.3211	59158872	chr1	59159272
P4ha1	-0.097707	0.380109	0.623401	68.7423	76.7958	74.9822	59.7936	59159016	chr10	59159416
Gm53063	-1.07752	0.00933195	0.0792992	5.48783	6.64024	2.89506	2.77393	59159076	chr13	59159476
Tigd2	0.0978954	0.779001	0.899337	4.91016	4.908	5.79013	4.62322	59162215	chr6	59162615
P2ry12	0.220199	0.327332	0.575748	13.2863	10.6821	15.0543	12.6368	59168202	chr3	59168602
Pkp4	-0.523364	0.162645	0.3951	4.91016	6.35153	3.47408	4.315	59168774	chr2	59169174
P2ry12	-0.305922	0.291857	0.542357	9.5315	9.816	5.50062	10.1711	59171158	chr3	59171558
Mia2	-0.223945	0.0338224	0.163318	74.2301	84.0135	68.613	65.9579	59177923	chr12	59178323
Zfp572	-0.347969	0.112315	0.321213	14.1528	16.4562	12.1593	11.7121	59178500	chr15	59178900
Gm24233	0.149167	0.277324	0.527963	40.7255	33.7786	40.8204	41.3007	59179698	chr12	59180098
Wnt3a	-0.809398	0.076226	0.258205	6.0655	3.46447	3.18457	2.1575	59181611	chr11	59182011
4930442E04Rik	-0.164219	0.596572	0.78757	5.77666	8.37247	6.07963	6.4725	59182535	chr19	59182935
Tigd2	0.106925	0.289289	0.539598	77.6961	72.4652	74.9822	85.9918	59186017	chr6	59186417
Sqle	-0.298619	0.00838141	0.0748233	69.0311	68.4233	57.6118	53.3211	59186805	chr15	59187205
Ugcg	-0.0694525	0.537233	0.746769	54.5895	58.6073	52.4007	54.8622	59189949	chr4	59190349
Ugcg	0.154341	0.500055	0.720563	14.7305	10.1047	13.0278	14.4861	59196647	chr4	59197047
Wnt9a	-1.05433	0.003077	0.0407275	8.37616	14.1466	7.23766	3.39036	59197719	chr11	59198119
Adpgk	-0.0677336	0.452598	0.682977	102.536	100.47	102.196	89.9986	59198613	chr9	59199013
Ugcg	0.35204	0.181821	0.420715	9.24266	7.21765	10.7117	10.1711	59199536	chr4	59199936
Gm10273	-1.03562	0.0385159	0.175565	4.04366	4.04188	1.73704	2.1575	59199867	chr10	59200267
Ugcg	-0.0217814	0.937088	0.973652	8.08733	8.08377	7.23766	8.63	59204613	chr4	59205013
Gm10273	-0.30734	0.204559	0.448889	11.8422	12.7031	11.0012	8.63	59216312	chr10	59216712
Igsf10	-0.232978	0.232219	0.480749	17.6188	18.7659	15.0543	15.7189	59219935	chr3	59220335
Mcf2	0.687674	0.137507	0.359745	2.02183	3.17577	3.47408	4.93143	59224158	chrX	59224558
Gm12596	-0.134741	0.766294	0.893792	2.88833	4.04188	3.76358	2.46572	59231637	chr4	59232037
Gm12596	-0.0406711	0.856173	0.936206	11.5533	14.724	11.5803	13.8696	59239673	chr4	59240073
Gm12596	0.262283	0.451574	0.682273	7.7985	3.46447	6.36914	7.08893	59243931	chr4	59244331
Nsmce2	0.0144284	0.886811	0.949437	73.9413	72.1765	68.3235	78.5947	59245841	chr15	59246241
Slc18a2	0.955489	0.00224338	0.0337785	8.95383	4.33059	13.8963	11.7121	59249255	chr19	59249655
Igsf10	0.0374945	0.854015	0.935214	24.262	16.1675	17.3704	24.0407	59251619	chr3	59252019
Gm12596	0.552492	0.0467642	0.195831	6.64316	9.5273	9.84322	13.8696	59253552	chr4	59253952
Nsmce2	-0.603584	0.197957	0.440945	4.62133	3.17577	2.89506	2.1575	59258551	chr15	59258951
Bbs4	-0.156581	0.274903	0.525632	38.9925	44.4607	32.7142	41.9172	59260590	chr9	59260990
Gm12596	0.577664	0.0339328	0.163762	9.5315	6.35153	11.2907	12.3286	59261178	chr4	59261578
Gm12596	0.0851921	0.790483	0.901607	7.7985	6.06283	9.55371	4.93143	59262798	chr4	59263198
Fbxo33	0.0742864	0.647378	0.818296	24.5508	23.0965	25.4766	24.3489	59263357	chr12	59263757
Gm12596	0.312061	0.345799	0.593261	4.91016	5.48541	5.50062	7.39715	59265099	chr4	59265499
Fbxo33	0.189497	0.0456072	0.193082	93.582	84.3022	97.2742	104.485	59266445	chr12	59266845
Gm36318	0.732385	0.0227198	0.131416	4.3325	7.21765	8.10618	11.0957	59266591	chr10	59266991
Gm46743	0.149189	0.589572	0.783402	6.64316	10.6821	10.4222	8.63	59268929	chr2	59269329
Als2	-0.129427	0.217046	0.463759	96.1815	90.6537	95.5371	73.6632	59276244	chr1	59276644
Orai2-ps	0.569783	0.0290451	0.150014	7.50966	8.66118	11.5803	12.3286	59279759	chr16	59280159
Nsmce2	-0.0205732	0.953068	0.981089	6.932	4.04188	5.21112	5.54786	59284562	chr15	59284962
Gm35578	0.90413	0.0536776	0.211152	2.02183	2.59835	4.6321	4.00679	59287014	chr4	59287414
Nsmce2	-0.0389721	0.917845	0.963191	4.91016	4.04188	4.6321	4.00679	59287997	chr15	59288397
Riox2	-0.140861	0.264697	0.514626	53.723	50.2348	51.8216	41.6089	59292100	chr16	59292500
Dapl1	0.578542	0.15284	0.381984	4.91016	2.30965	5.21112	5.54786	59300951	chr2	59301351
Nsmce2	0.578528	0.132721	0.352843	4.04366	3.17577	5.21112	5.54786	59301878	chr15	59302278
Gm34354	-0.122116	0.737543	0.874514	5.199	4.6193	4.05309	4.93143	59307981	chr13	59308381
Chsy3	-1.10131	8.57842e-06	0.000911418	21.0848	25.4061	11.0012	10.4793	59308519	chr18	59308919
Snap47	1.70293	3.91091e-05	0.00262349	2.31067	3.17577	8.68519	9.24643	59309440	chr11	59309840
Snap47	0.960459	0.0121523	0.0922034	4.62133	2.59835	7.52717	6.4725	59312538	chr11	59312938
Dapl1	0.929928	0.0301901	0.153389	2.88833	2.59835	4.6321	5.85607	59315298	chr2	59315698
Nudt12	-0.00965144	0.954748	0.981763	34.3711	23.3852	30.1087	26.8147	59320048	chr17	59320448
Gm12527	0.165347	0.375945	0.619724	17.6188	19.632	18.5284	23.1161	59331396	chr4	59331796
Pdzd8	0.185015	0.0536648	0.211152	97.3368	97.5826	100.459	120.204	59332671	chr19	59333071
Riox2	0.16559	0.614002	0.79803	4.62133	6.35153	6.36914	5.85607	59337950	chr16	59338350
Oit3	-0.630238	0.0877279	0.278279	5.48783	6.64024	4.3426	3.39036	59339491	chr10	59339891
Jmjd4	0.0939535	0.308037	0.557647	84.6281	82.2812	89.747	87.2247	59340817	chr11	59341217
Jmjd4	-0.263024	0.411885	0.650616	6.64316	6.35153	5.21112	5.54786	59349780	chr11	59350180
Gm39831	0.12194	0.692461	0.848444	6.932	5.48541	6.94815	6.4725	59352516	chr2	59352916
Nsmce2	-0.245771	0.472053	0.698723	7.22083	4.908	4.6321	5.54786	59353001	chr15	59353401
Cdk15	-0.752879	0.107908	0.31364	4.91016	3.75318	1.73704	3.39036	59355219	chr1	59355619
Zfp867	0.188902	0.0687115	0.243781	65.5651	70.733	73.8241	80.7522	59362876	chr11	59363276
Gm12527	-0.513961	0.109206	0.316041	10.9757	10.1047	4.05309	10.7875	59362936	chr4	59363336
BC030500	0.729002	0.103044	0.304999	3.75483	2.02094	3.76358	5.85607	59365469	chr8	59365869
Gm12527	0.763557	0.0225935	0.130877	4.04366	5.48541	7.23766	8.93822	59366083	chr4	59366483
Gm40671	0.253396	0.456477	0.686474	5.48783	4.33059	5.79013	5.85607	59375155	chr10	59375555
Gm34558	-0.152764	0.656727	0.825293	8.08733	4.6193	4.6321	6.78072	59376170	chr13	59376570
Gm33756	0.789667	0.0122853	0.0927675	5.48783	4.908	9.2642	8.63	59377584	chr19	59377984
Crybg3	-0.469302	0.201386	0.445119	5.77666	5.48541	3.47408	4.62322	59379684	chr16	59380084
Gm36677	-0.706445	0.0516695	0.206386	7.7985	5.48541	4.05309	4.00679	59383414	chr15	59383814
Gm12527	-0.969056	0.0156622	0.106371	6.35433	6.06283	3.76358	2.46572	59387613	chr4	59388013
Gprin3	-0.0870412	0.703288	0.851858	12.9975	11.2595	11.5803	11.0957	59389385	chr6	59389785
Crybg3	-0.22817	0.475296	0.701304	8.95383	5.48541	6.65865	5.54786	59391130	chr16	59391530
Gm36677	0.0578143	0.887169	0.949548	5.48783	3.17577	3.18457	5.85607	59392157	chr15	59392557
Arih1	-0.0544041	0.651927	0.821792	49.9681	59.1847	55.5852	48.6979	59393102	chr9	59393502
Zkscan17	-0.129579	0.23943	0.488277	62.388	73.3313	63.6914	59.4854	59396895	chr11	59397295
Gm40671	1.29064	0.00480185	0.0533663	2.31067	2.30965	6.65865	4.62322	59400251	chr10	59400651
Gprin3	0.21375	0.0519964	0.207211	56.3225	59.1847	68.9025	64.1086	59403028	chr6	59403428
Crybg3	-0.93	0.0914699	0.284753	3.17717	3.75318	2.60556	0.924643	59406433	chr16	59406833
Gm51625	1.79859	0.00188265	0.0304865	2.02183	0.866118	3.47408	6.78072	59407106	chr1	59407506
Gm36677	-0.0885606	0.817073	0.914514	4.04366	4.908	3.76358	4.62322	59409894	chr15	59410294
Gm40671	0.105358	0.629577	0.806541	12.131	12.9918	14.4753	12.3286	59413987	chr10	59414387
Nlrp3	-0.176874	0.511664	0.728382	12.4198	8.66118	7.52717	11.0957	59416127	chr11	59416527
Susd1	-0.403824	0.346262	0.59367	3.75483	4.6193	2.60556	3.69857	59419722	chr4	59420122
Crybg3	-0.495623	0.00097314	0.0201449	42.7473	47.9252	32.4247	31.4379	59420794	chr16	59421194
Gm36677	0.357267	0.316472	0.56633	4.3325	4.33059	5.21112	5.85607	59424175	chr15	59424575
Gm40671	0.497224	0.00476712	0.05313	25.1285	20.2094	29.5297	34.2118	59425355	chr10	59425755
Nlrp3	0.172616	0.335244	0.5834	19.6407	18.4772	20.555	22.1914	59433232	chr11	59433632
Susd1	-0.0711641	0.662345	0.83006	25.995	28.5819	28.6611	22.8079	59437929	chr4	59438329
Rcbtb1	-0.513716	0.000203627	0.00740775	58.922	57.7412	43.426	37.6022	59438739	chr14	59439139
Tanc1	0.0517312	0.685812	0.846819	40.7255	42.4398	44.584	40.9925	59443313	chr2	59443713
Gm10322	1.1096	0.00386724	0.0469172	3.466	3.17577	7.81667	6.4725	59444108	chr10	59444508
Tmem202	0.274781	0.0171288	0.112146	52.2788	61.2057	67.455	69.04	59447040	chr9	59447440
Emx2	0.163025	0.609727	0.795733	6.0655	5.19671	6.36914	6.16429	59447896	chr19	59448296
Atp11c	-0.446259	0.0170166	0.111807	22.8178	27.1384	19.1074	17.26	59449444	chrX	59449844
Mcu	-0.206482	0.0638269	0.232949	63.5433	73.0426	59.6383	57.9443	59452401	chr10	59452801
Susd1	0.910902	0.000705478	0.0164586	7.22083	8.08377	14.4753	14.1779	59455493	chr4	59455893
Tmem202	-0.0383379	0.900007	0.954834	6.64316	6.92894	7.52717	5.54786	59458521	chr9	59458921
Arl6	0.303785	0.00862273	0.0760214	51.4123	55.4316	64.8494	66.2661	59459616	chr16	59460016
Gm36677	-0.893376	0.0405398	0.180637	4.3325	5.77412	2.89506	2.46572	59459857	chr15	59460257
Tanc1	-0.199012	0.519215	0.734468	8.08733	6.06283	6.36914	5.85607	59460135	chr2	59460535
Tanc1	0.164743	0.635887	0.810255	4.62133	6.35153	7.81667	4.315	59461584	chr2	59461984
Gm51790	-1.55304	0.00631584	0.0633297	4.62133	4.33059	2.31605	0.616429	59464363	chr10	59464763
Gm36677	0.157514	0.386018	0.628635	22.529	17.6111	21.134	23.4243	59471018	chr15	59471418
Gm51790	-0.00717316	0.965607	0.986826	23.9732	22.5191	23.7395	22.1914	59472555	chr10	59472955
Tanc1	-0.639757	0.0556088	0.215406	6.932	8.08377	5.50062	4.00679	59473036	chr2	59473436
Celf6	0.52449	0.262311	0.511742	2.02183	3.17577	4.05309	3.39036	59474480	chr9	59474880
Tanc1	-0.550729	0.0933741	0.288525	6.35433	9.5273	4.6321	6.16429	59477107	chr2	59477507
Tanc1	-0.544397	0.199692	0.443142	4.62133	4.6193	2.31605	4.00679	59482951	chr2	59483351
Celf6	0.0108908	0.956262	0.982395	15.0193	21.3642	17.3704	19.1093	59485062	chr9	59485462
Gm36677	-0.843089	0.000422814	0.0118421	17.6188	19.632	9.84322	10.7875	59487171	chr15	59487571
Gm36677	0.309831	0.123614	0.338577	13.864	14.724	17.3704	17.8764	59491839	chr15	59492239
Phf11	0.314554	0.246936	0.495884	6.64316	10.9708	11.8698	9.86286	59497403	chr14	59497803
Tanc1	-0.773028	0.00659023	0.0650698	17.6188	10.6821	7.23766	9.24643	59500831	chr2	59501231
Trib1	-0.797482	0.00921733	0.0789054	10.398	12.1257	4.6321	8.32179	59505483	chr15	59505883
Trib1	0.00276518	0.976389	0.991448	88.6718	81.9925	82.5093	87.5329	59520271	chr15	59520671
Fzd7	0.121474	0.215729	0.462231	76.8296	73.9087	85.4044	77.3618	59521180	chr1	59521580
Gm51709	-0.267323	0.0249191	0.138077	58.922	68.712	54.4272	50.8554	59524287	chr9	59524687
Trib1	0.0484587	0.728871	0.868031	45.6356	38.9753	37.9253	49.3143	59524633	chr15	59525033
Gm33998	0.0060253	0.988665	0.996317	4.62133	3.46447	2.60556	5.54786	59527285	chr11	59527685
Phf11a	-0.551042	0.0821069	0.268886	8.95383	6.92894	5.21112	5.54786	59534699	chr14	59535099
Micu1	0.0402358	0.702137	0.851336	65.2763	60.6283	66.297	62.2593	59538496	chr10	59538896
Gm20150	-0.127917	0.643274	0.815229	7.7985	8.94989	7.81667	7.39715	59545914	chr15	59546314
Mprip	0.115091	0.703599	0.85206	5.48783	8.37247	8.10618	6.78072	59546339	chr11	59546739
Ptbp3	-0.00214495	0.984769	0.9948	53.723	53.6993	52.9797	53.6293	59549521	chr4	59549921
Gm20150	-0.48307	0.0087203	0.0765962	27.1503	24.54	17.6599	19.1093	59552350	chr15	59552750
Mprip	-0.0419935	0.758462	0.889028	38.4148	39.264	34.4513	40.6843	59552947	chr11	59553347
Gm973	-1.01157	0.00138671	0.0250427	10.1092	12.9918	4.6321	6.78072	59555232	chr1	59555632
Pkm	-0.0776447	0.431422	0.666479	101.38	94.4069	101.906	81.985	59563347	chr9	59563747
Pkm	0.159127	0.254152	0.503889	32.3493	34.6447	36.7673	37.6022	59566973	chr9	59567373
Phf11b	0.33507	0.0563935	0.217142	22.529	23.3852	33.0037	24.3489	59578537	chr14	59578937
Hsdl2	0.166899	0.0458636	0.193752	114.378	116.349	126.225	131.299	59581385	chr4	59581785
Gramd2a	-0.189087	0.260183	0.509839	24.262	25.4061	22.292	20.9586	59587362	chr9	59587762
Gm715	-1.22957	0.0019023	0.0306472	8.95383	6.64024	4.05309	2.46572	59590897	chrX	59591297
Mprip	0.153953	0.708055	0.854249	4.04366	4.04188	6.07963	2.77393	59598815	chr11	59599215
Gramd2a	-0.538934	0.0224604	0.130425	17.0412	14.4353	9.2642	12.3286	59598936	chr9	59599336
Gm20150	0.206393	0.407923	0.647485	8.95383	9.5273	10.1327	11.0957	59600289	chr15	59600689
Phf11d	-0.378798	0.0174478	0.113221	33.2158	32.0464	24.8976	24.9654	59602542	chr14	59602942
Gm20150	-1.18231	0.00140508	0.0251889	7.7985	8.66118	3.18457	4.00679	59602805	chr15	59603205
Gramd2a	0.50547	0.141389	0.365667	6.35433	4.6193	10.1327	5.23964	59608550	chr9	59608950
Tanc1	0.927785	0.00439318	0.0505829	5.199	5.19671	8.10618	11.7121	59609993	chr2	59610393
Gramd2a	0.10287	0.694511	0.848615	7.7985	10.1047	8.9747	10.1711	59614560	chr9	59614960
Gramd2a	0.59122	0.0892719	0.281052	3.75483	5.19671	6.07963	7.39715	59615976	chr9	59616376
E130308A19Rik	-0.12474	0.307093	0.556705	48.524	49.08	46.0315	42.8418	59625724	chr4	59626124
Gm19510	-0.523565	0.157228	0.388023	6.0655	5.19671	3.76358	4.00679	59627000	chr15	59627400
Gramd2a	-0.851257	0.0507461	0.204656	4.62133	5.19671	2.31605	3.08214	59630524	chr9	59630924
Gm19510	0.0563947	0.839718	0.927669	7.7985	7.79506	8.9747	7.08893	59631523	chr15	59631923
Gm39648	-0.270085	0.382777	0.625811	6.0655	10.9708	7.81667	6.16429	59632571	chr1	59632971
Phf11c	0.29632	0.179328	0.417959	12.131	16.7449	14.7648	20.6504	59634345	chr14	59634745
Gm973	-0.284759	0.459032	0.688587	4.62133	4.908	4.3426	3.39036	59647710	chr1	59648110
Snrpn	0.871519	0.00795133	0.072386	4.04366	5.77412	9.2642	8.63	59653903	chr7	59654303
Gm19510	0.400946	0.233663	0.482276	5.199	5.48541	5.21112	8.93822	59655929	chr15	59656329
Agtpbp1	-0.315077	0.180177	0.418905	13.864	12.7031	9.2642	12.0204	59657617	chr13	59658017
Myo9a	-0.297313	0.00245306	0.0356468	101.669	98.4488	81.3513	80.444	59657783	chr9	59658183
Gm19510	0.496268	0.120506	0.334345	7.22083	4.908	6.65865	10.4793	59667518	chr15	59667918
Pld6	-0.351715	0.128436	0.346012	18.7742	18.4772	10.1327	19.1093	59678099	chr11	59678499
Cab39l	0.107591	0.26724	0.517224	94.4485	112.307	102.485	119.279	59678153	chr14	59678553
Gm36819	-0.426347	0.19988	0.443421	7.7985	6.35153	6.36914	4.00679	59694839	chr15	59695239
Flcn	0.19802	0.0369773	0.171716	91.5601	106.244	107.986	117.738	59700730	chr11	59701130
Gm7413	0.300273	0.363342	0.608963	6.35433	6.06283	10.1327	4.93143	59700816	chr10	59701216
Agtpbp1	0.022981	0.918381	0.963308	13.2863	11.2595	11.8698	12.945	59702730	chr13	59703130
Agtpbp1	-0.0639731	0.632241	0.808028	38.9925	46.7704	39.0834	42.5336	59704415	chr13	59704815
Sumo1	0.163022	0.149095	0.377044	54.8783	51.3897	58.1908	60.1018	59709776	chr1	59710176
Wdsub1	0.00228883	0.981538	0.993918	72.2083	75.9297	77.0087	70.2729	59712611	chr2	59713011
Dnajb12	-0.0214347	0.820933	0.916435	78.2738	79.6829	77.5877	77.0536	59715426	chr10	59715826
Cab39l	-0.407139	0.211673	0.457193	6.64316	6.92894	4.6321	5.54786	59716212	chr14	59716612
Nop58	0.0972678	0.420944	0.658076	54.0118	50.8123	50.0846	61.6429	59724200	chr1	59724600
Wdsub1	0.170144	0.687871	0.847664	3.466	3.46447	4.6321	3.08214	59727114	chr2	59727514
Cops3	0.164228	0.0642729	0.233914	96.7591	102.491	107.986	114.039	59730243	chr11	59730643
A230056J06Rik	-0.151397	0.214593	0.460652	59.2108	51.9671	46.0315	53.6293	59732821	chr13	59733221
Gm46226	0.313519	0.0869885	0.276777	21.6625	19.632	29.2401	21.575	59732852	chr10	59733252
Gm46226	0.207785	0.0954224	0.291885	49.1016	42.4398	54.4272	50.5472	59735256	chr10	59735656
Gm36819	-0.506207	0.181637	0.420618	7.22083	4.33059	4.3426	3.69857	59736518	chr15	59736918
Cops3	-0.0666037	0.556933	0.760566	54.0118	61.7831	54.4272	55.4786	59739042	chr11	59739442
Gm40673	0.165858	0.395309	0.636737	15.3082	17.6111	19.9759	16.6436	59743779	chr10	59744179
Gm40673	0.417686	0.0955317	0.292043	8.665	9.5273	13.3173	10.7875	59747230	chr10	59747630
Gm40673	-0.122242	0.547816	0.753977	17.33	17.0337	13.3173	18.1846	59752344	chr10	59752744
Gm40673	0.0195673	0.886337	0.949396	36.9706	40.1301	35.6093	42.2254	59756808	chr10	59757208
Ddit4	0.0572123	0.854348	0.935345	6.64316	5.77412	5.79013	7.08893	59768382	chr10	59768782
Snord11	-0.397796	0.338641	0.586738	5.77666	3.75318	2.60556	4.62322	59769359	chr1	59769759
Ddit4	0.201313	0.298504	0.54876	20.2183	15.5901	18.5284	22.4996	59778634	chr10	59779034
B430105G09Rik	-0.325945	0.333349	0.581517	5.199	8.37247	6.07963	4.62322	59778821	chr1	59779221
Inip	0.00603757	0.953641	0.981347	70.1865	62.9379	67.7445	65.0332	59783595	chr4	59783995
Ddit4	0.264039	0.00417351	0.0490044	99.3586	102.202	125.646	114.656	59787507	chr10	59787907
Gm18835	0.136017	0.70779	0.854132	3.466	6.64024	6.07963	4.93143	59792442	chr14	59792842
1810063I02Rik	0.343832	0.430493	0.665787	6.0655	1.73224	4.92161	4.93143	59793101	chr11	59793501
Gm18835	0.0170664	0.945318	0.977491	11.5533	9.23859	9.2642	11.7121	59793459	chr14	59793859
Ddit4	0.19504	0.534312	0.744984	6.0655	8.08377	10.4222	5.54786	59800696	chr10	59801096
B430105G09Rik	-0.196658	0.0748704	0.255735	64.121	73.62	59.3488	60.1018	59802220	chr1	59802620
Golm1	0.115626	0.586139	0.780901	12.4198	15.5901	13.8963	16.3354	59804206	chr13	59804606
Snx30	-0.41706	0.000376076	0.0109299	77.4073	81.4151	62.8229	55.1704	59805563	chr4	59805963
Ddit4	0.297037	0.0469835	0.196379	30.9052	28.0045	37.0568	34.8282	59805632	chr10	59806032
Gm13572	-0.538667	0.0937712	0.289127	6.932	8.37247	5.79013	4.62322	59806675	chr2	59807075
Ddit4	0.790508	0.00309274	0.0408748	7.7985	8.66118	16.2124	12.0204	59809916	chr10	59810316
1810063I02Rik	-0.614987	0.143991	0.369383	4.62133	4.6193	3.18457	2.77393	59811998	chr11	59812398
Bmpr2	-0.410274	0.315173	0.564723	4.91016	5.48541	5.50062	2.1575	59813560	chr1	59813960
Snx30	0.127598	0.628761	0.806133	9.24266	8.08377	8.39569	10.4793	59814980	chr4	59815380
Golm1	-0.123566	0.360105	0.605957	39.5701	38.9753	37.0568	34.52	59816302	chr13	59816702
Ascc1	0.808737	0.00249658	0.0359991	12.7087	6.64024	17.3704	16.3354	59816593	chr10	59816993
Gm7708	0.360445	0.300459	0.550443	4.3325	5.48541	4.92161	7.70536	59822369	chr15	59822769
Golm1	0.0894744	0.556772	0.760392	34.3711	31.7577	30.1087	40.0679	59822801	chr13	59823201
Golm1	-0.176248	0.417237	0.655077	14.7305	14.1466	11.2907	14.1779	59824719	chr13	59825119
Cdadc1	0.376481	0.000450357	0.0124055	75.0966	68.1346	93.5106	91.2315	59835251	chr14	59835651
Anapc16	0.111589	0.210677	0.456235	102.825	93.252	103.354	107.259	59838699	chr10	59839099
Med9	-0.12723	0.258555	0.508343	59.2108	56.2977	52.9797	52.0882	59838876	chr11	59839276
Gm20275	-0.471439	0.104018	0.306844	10.6868	8.08377	7.23766	6.16429	59847870	chr9	59848270
Gm13572	0.443905	0.0133212	0.0969077	19.9295	18.4772	26.6346	25.2736	59849336	chr2	59849736
Spata31d1a	-0.209378	0.386762	0.62905	12.131	11.8369	11.8698	8.63	59852363	chr13	59852763
Rasd1	0.228503	0.0323244	0.159248	62.0991	66.4024	71.5081	78.2865	59855885	chr11	59856285
Shisa2	-0.533991	0.03753	0.173094	14.7305	10.9708	8.68519	8.93822	59862737	chr14	59863137
Snx30	-1.0262	0.00637456	0.0637564	7.22083	6.92894	3.47408	3.39036	59864559	chr4	59864959
Baz2b	-0.00782083	0.95279	0.981017	38.4148	40.7075	40.8204	37.2939	59867352	chr2	59867752
Snx30	-1.6315	0.00165372	0.0279225	4.62133	5.77412	1.44753	1.84929	59870835	chr4	59871235
Baz2b	-0.710581	0.159662	0.391012	2.88833	4.04188	2.02654	2.1575	59876683	chr2	59877083
Baz2b	-0.299415	0.355016	0.601485	5.48783	8.94989	5.50062	6.16429	59885683	chr2	59886083
Gm18129	0.0147489	0.966589	0.987428	4.62133	5.48541	5.79013	4.315	59893980	chr7	59894380
Baz2b	-0.255118	0.286623	0.537215	11.2645	12.4144	9.84322	9.86286	59902231	chr2	59902631
Baz2b	-0.0597073	0.819617	0.915992	10.1092	8.37247	8.39569	9.24643	59907334	chr2	59907734
Baz2b	-0.0297985	0.89571	0.952826	12.131	12.7031	13.6068	10.4793	59916497	chr2	59916897
Spock2	0.312639	0.115268	0.325668	14.1528	15.5901	17.9494	18.8011	59917076	chr10	59917476
Etohd2	0.142327	0.108938	0.315573	95.0261	95.5617	101.906	107.259	59917559	chr13	59917959
Baz2b	-0.595784	0.0773918	0.260537	6.35433	8.66118	5.79013	4.00679	59919717	chr2	59920117
Rab11fip2	-0.854509	1.3204e-06	0.000251675	47.6575	58.3186	29.8192	28.3557	59931549	chr19	59931949
Fam117b	-0.378336	0.275072	0.5257	5.199	6.92894	4.6321	4.62322	59934450	chr1	59934850
Sox3	-0.386706	0.349733	0.596633	4.62133	4.04188	3.47408	3.08214	59935496	chrX	59935896
Pemt	-0.076324	0.491009	0.713022	59.2108	61.2057	53.5587	60.1018	59937016	chr11	59937416
Gm14662	0.376191	0.44057	0.673772	1.733	4.04188	2.60556	4.93143	59937348	chrX	59937748
Spock2	-0.129417	0.337709	0.585926	38.4148	40.1301	36.1883	35.1364	59942582	chr10	59942982
Baz2b	0.0354029	0.889151	0.950517	9.5315	9.5273	8.9747	10.4793	59944001	chr2	59944401
Gm51801	0.776303	0.0106081	0.0853026	5.48783	6.06283	8.9747	10.7875	59951252	chr10	59951652
Fam117b	-0.213401	0.172483	0.409419	37.5483	58.6073	40.5309	41.9172	59952078	chr1	59952478
Baz2b	0.598141	0.0120175	0.0917174	10.9757	9.23859	16.2124	14.1779	59953503	chr2	59953903
Baz2b	-0.0662943	0.607067	0.794565	41.3031	43.0172	39.0834	40.9925	59955753	chr2	59956153
Mir6906	-0.444258	0.324053	0.572648	3.466	4.33059	2.31605	3.39036	59961732	chr10	59962132
Fam117b	-0.10828	0.771086	0.896211	5.48783	5.19671	6.65865	3.08214	59962280	chr1	59962680
Tut7	0.0379022	0.790876	0.901607	31.4828	33.2012	32.1352	33.9036	59969143	chr13	59969543
Tut7	-0.109844	0.322313	0.571423	57.7666	61.2057	56.1642	53.3211	59970491	chr13	59970891
Tut7	-0.828026	0.00924374	0.0789657	8.665	9.5273	4.92161	5.23964	59983974	chr13	59984374
Tut7	-0.503101	0.0202984	0.123213	16.7523	19.0546	11.5803	13.5614	59990121	chr13	59990521
Gm51802	0.00633822	0.986903	0.995505	4.04366	4.33059	4.3426	4.00679	59995764	chr10	59996164
Rai1	-0.126785	0.425897	0.662373	26.2838	31.469	25.1871	27.4311	59996294	chr11	59996694
Gm51802	0.857609	0.024166	0.135781	3.75483	3.17577	6.36914	6.16429	59997095	chr10	59997495
Baz2b	-0.192148	0.459287	0.688766	10.398	9.5273	7.81667	9.55465	60002775	chr2	60003175
Gm41331	0.914421	0.046209	0.194389	2.88833	2.02094	4.05309	5.23964	60004660	chr15	60005060
4930412M03Rik	0.0423051	0.652889	0.822461	86.3611	91.5198	96.9846	84.759	60006035	chr11	60006435
Chst3	-0.00567935	0.98509	0.994843	5.77666	7.79506	6.94815	6.4725	60027633	chr10	60028033
Chst3	1.08448	0.0098134	0.0819415	2.5995	2.88706	5.79013	5.85607	60029820	chr10	60030220
Rai1	0.160918	0.426366	0.662553	14.7305	23.6739	22.871	19.7257	60030721	chr11	60031121
Gm53710	0.234257	0.249547	0.498841	13.5752	15.0127	17.6599	15.7189	60031942	chr11	60032342
Ica1l	-1.0982	0.0417664	0.183702	4.04366	3.75318	2.60556	0.924643	60039409	chr1	60039809
Marchf7	-0.0625016	0.543339	0.750756	66.7205	67.2685	62.5334	65.0332	60040686	chr2	60041086
Marchf7	0.438214	0.154447	0.384138	4.62133	8.66118	9.2642	8.63	60047784	chr2	60048184
Gm2682	0.255834	0.379927	0.623231	6.0655	7.50636	8.68519	7.39715	60051929	chr15	60052329
Chst3	0.881816	0.00145599	0.0257751	7.22083	6.92894	13.3173	12.6368	60052264	chr10	60052664
Ica1l	0.165596	0.608237	0.795142	5.199	5.77412	6.36914	5.85607	60055400	chr1	60055800
Chst3	1.16721	0.000123818	0.00550602	6.64316	5.48541	14.7648	12.3286	60055734	chr10	60056134
Gm2682	-0.0445888	0.837829	0.926719	18.7742	15.5901	20.555	12.3286	60059179	chr15	60059579
Gm2038	0.453493	0.244359	0.493502	3.466	3.75318	5.21112	4.62322	60066282	chr10	60066682
Rai1	-0.113956	0.360166	0.605957	46.791	56.5864	48.9266	45.9239	60066343	chr11	60066743
Mir6921	0.480797	0.0419437	0.184086	9.24266	10.9708	14.4753	13.5614	60076643	chr11	60077043
Gm2038	-0.223852	0.592616	0.785027	3.75483	4.33059	2.89506	4.00679	60080930	chr10	60081330
Ica1l	-0.139138	0.45525	0.685405	18.7742	26.561	20.2654	20.6504	60081744	chr1	60082144
Gm2038	-0.0804892	0.831236	0.92274	5.199	4.33059	5.50062	3.39036	60088155	chr10	60088555
Psap	0.192402	0.364071	0.609492	16.7523	12.7031	14.7648	18.8011	60096326	chr10	60096726
Srebf1	-0.069194	0.570511	0.770917	47.9463	58.896	51.5321	49.6225	60101098	chr11	60101498
Srebf1	1.20193	1.43929e-10	3.98023e-07	32.3493	30.3141	69.4815	73.9715	60111143	chr11	60111543
Psap	0.159198	0.0791167	0.263618	92.4266	89.2102	98.7217	102.944	60113434	chr10	60113834
Srebf1	0.00412813	0.967984	0.987963	71.9195	77.9506	68.9025	80.7522	60113553	chr11	60113953
Cd302	-0.0801627	0.517537	0.73338	47.3686	44.7494	42.8469	43.7664	60114163	chr2	60114563
Psap	0.126007	0.451574	0.682273	22.529	30.8915	27.2136	30.8214	60120492	chr10	60120892
Srebf1	-0.264127	0.284526	0.535066	10.398	12.7031	10.1327	8.93822	60120605	chr11	60121005
Psap	0.510119	0.0114751	0.0893584	14.7305	14.1466	20.8445	20.0339	60126156	chr10	60126556
E330013P04Rik	-1.05416	0.0168651	0.111261	4.62133	6.06283	2.60556	2.46572	60132921	chr19	60133321
Carf	0.102334	0.261884	0.5116	85.4946	87.7666	90.6155	94.3136	60137148	chr1	60137548
E330013P04Rik	1.48416	0.00553884	0.0584105	1.44417	1.73224	3.76358	5.23964	60149446	chr19	60149846
Cdh23	0.999897	0.0366821	0.171097	1.44417	3.17577	4.6321	4.62322	60164868	chr10	60165268
Vsir	0.262442	0.0102199	0.0836492	79.718	75.641	86.8519	98.6286	60182752	chr10	60183152
Vsir	0.566858	0.000173845	0.00670869	32.3493	40.4188	55.5852	51.4718	60184739	chr10	60185139
Vsir	0.49157	0.00102319	0.0206536	33.2158	32.3351	48.9266	42.5336	60187546	chr10	60187946
Tom1l2	-0.0352232	0.853344	0.934887	18.7742	18.7659	20.555	15.7189	60196315	chr11	60196715
Vsir	0.153269	0.418357	0.656024	16.1747	17.3224	17.9494	19.1093	60207162	chr10	60207562
Ly75	-0.0569992	0.553189	0.75785	85.7835	97.2939	92.3525	82.2932	60213436	chr2	60213836
Fam204a	-0.110924	0.41484	0.653182	43.0361	51.9671	48.6371	38.5268	60214577	chr19	60214977
Gm17455	-0.310629	0.248584	0.49756	10.1092	12.9918	11.5803	6.78072	60217132	chr10	60217532
Nbeal1	-0.058536	0.568263	0.769289	75.6743	93.252	82.5093	78.5947	60219398	chr1	60219798
Gm17455	0.474431	0.0251488	0.138921	12.131	15.3014	20.2654	17.5682	60225336	chr10	60225736
Drc3	0.0599233	0.520489	0.735508	88.6718	81.7038	85.6939	90.9232	60243571	chr11	60243971
Drc3	0.445881	0.388783	0.630863	3.75483	1.73224	5.50062	1.84929	60251067	chr11	60251467
Atpaf2	0.260684	0.00981476	0.0819415	77.985	91.8085	98.7217	103.56	60307548	chr11	60307948
Mbnl1	-0.226359	0.18241	0.421199	24.262	29.1593	24.029	21.2668	60315867	chr3	60316267
Atp8a2	0.266816	0.403111	0.643346	5.199	5.77412	6.94815	6.16429	60323904	chr14	60324304
Gas1	-0.0865559	0.717232	0.859622	10.1092	14.1466	10.4222	12.3286	60325487	chr13	60325887
Iigp1c	-0.555684	0.0234596	0.133535	14.4417	14.724	11.5803	8.01357	60345184	chr18	60345584
Drg2	0.0411192	0.688293	0.847807	63.8321	65.825	65.4284	67.1907	60345345	chr11	60345745
Myo15a	-0.173105	0.691322	0.848072	2.88833	4.908	4.05309	2.77393	60368873	chr11	60369273
Iigp1c	-1.19193	8.86571e-06	0.000933557	19.6407	21.653	7.52717	10.4793	60371867	chr18	60372267
Mbnl1	0.394055	0.169032	0.404033	6.64316	7.50636	10.7117	7.70536	60376821	chr3	60377221
Mbnl1	-0.035058	0.857636	0.937153	21.6625	15.5901	17.9494	18.1846	60380263	chr3	60380663
Gm54175	0.128309	0.463525	0.691846	19.6407	20.2094	21.713	21.575	60382108	chr3	60382508
Cyp20a1	-0.218962	0.0350382	0.166649	97.3368	97.2939	92.3525	73.355	60382314	chr1	60382714
Pla2r1	-0.289599	0.198399	0.441488	12.9975	15.3014	10.7117	12.3286	60383409	chr2	60383809
Gm54175	0.0431168	0.829219	0.921733	15.597	14.724	15.9229	15.1025	60383680	chr3	60384080
Thsd4	-0.744185	0.0479693	0.198605	5.77666	6.35153	3.47408	3.69857	60385389	chr9	60385789
Gm54175	0.351575	0.185368	0.424523	8.95383	7.50636	11.5803	9.24643	60387905	chr3	60388305
Gm54175	0.351968	0.138652	0.361302	13.864	8.94989	15.3438	13.5614	60388991	chr3	60389391
Gm54175	-0.126649	0.60206	0.791286	11.2645	10.3934	9.55371	10.1711	60393525	chr3	60393925
Gm51901	0.0979046	0.692351	0.848424	8.95383	11.2595	9.84322	11.7121	60400262	chr11	60400662
Cdh23	0.973384	0.000120932	0.00545979	10.1092	8.37247	17.6599	18.4929	60402176	chr10	60402576
Mbnl1	0.1733	0.480003	0.704791	8.665	11.8369	12.1593	10.7875	60402427	chr3	60402827
Gm51901	-0.0800553	0.829524	0.921849	4.04366	5.48541	4.92161	4.00679	60405655	chr11	60406055
Gm4841	-0.240989	0.546386	0.753235	3.75483	5.48541	4.6321	3.08214	60406223	chr18	60406623
Mbnl1	0.0575149	0.745679	0.880642	28.5945	19.9207	23.7395	26.5064	60406442	chr3	60406842
Mbnl1	-0.317419	0.0105926	0.0852713	54.5895	57.7412	44.8735	44.6911	60409042	chr3	60409442
Gm33582	0.352237	0.0262872	0.142221	32.0605	27.4271	41.9784	33.2872	60414371	chr14	60414771
Mbnl1	0.21603	0.330017	0.578673	12.4198	12.4144	12.4488	16.3354	60423613	chr3	60424013
Mbnl1	-0.0206468	0.946701	0.978269	7.50966	8.66118	5.21112	10.7875	60424809	chr3	60425209
Alkbh5	0.0710119	0.468072	0.695707	80.5845	73.62	77.2982	83.8343	60428057	chr11	60428457
Thsd4	-1.65061	0.000585095	0.0146319	6.0655	6.35153	2.31605	1.54107	60428826	chr9	60429226
Mbnl1	0.222938	0.0922492	0.28638	48.2351	39.8414	47.1895	55.1704	60435251	chr3	60435651
Thsd4	-0.968389	0.0147222	0.102638	5.77666	6.64024	2.89506	3.39036	60436687	chr9	60437087
Mbnl1	-0.101939	0.75672	0.887761	8.37616	5.48541	8.10618	4.62322	60442657	chr3	60443057
Mbnl1	0.0553146	0.872046	0.943418	7.50966	5.77412	9.55371	4.00679	60444461	chr3	60444861
Abi2	-0.0649647	0.664895	0.83158	31.7717	32.6238	33.5827	27.4311	60448467	chr1	60448867
9230112J17Rik	-0.355106	0.373055	0.617196	4.3325	4.908	4.05309	3.08214	60452606	chr9	60453006
Prlhr	-0.524869	0.0946728	0.290644	8.37616	7.21765	5.50062	5.23964	60455619	chr19	60456019
Abi2	0.276715	0.503498	0.72256	2.88833	4.04188	4.3426	4.00679	60455976	chr1	60456376
Gm17853	0.0561235	0.877312	0.945824	5.199	4.33059	5.79013	4.00679	60470151	chr9	60470551
Mbnl1	0.348083	0.321861	0.571057	4.3325	4.6193	6.07963	5.23964	60482627	chr3	60483027
Mbnl1	-0.507892	0.149028	0.376964	6.0655	6.35153	4.92161	3.69857	60487962	chr3	60488362
Mtmr6	0.0172268	0.835581	0.925075	116.977	122.7	115.224	126.06	60488814	chr14	60489214
Mbnl1	0.376108	0.257832	0.507597	4.62133	5.77412	7.81667	5.54786	60496800	chr3	60497200
Mtmr6	0.0214246	0.82272	0.917505	78.5626	75.9297	79.9038	75.8207	60502486	chr14	60502886
Itgb6	-0.264071	0.237797	0.486507	14.4417	12.9918	11.5803	11.0957	60503274	chr2	60503674
Mtmr6	0.216479	0.25894	0.508682	19.063	15.5901	18.5284	21.575	60506675	chr14	60507075
Iigp1	-0.365525	0.103562	0.306072	20.2183	13.8579	14.1858	12.0204	60509092	chr18	60509492
Mbnl1	0.151618	0.690683	0.847953	3.75483	4.6193	5.21112	4.00679	60510308	chr3	60510708
Mtmr6	0.653902	0.00694916	0.0669739	12.4198	10.1047	14.4753	20.9586	60510816	chr14	60511216
Iigp1	-0.0488916	0.81859	0.915489	15.597	12.9918	14.7648	12.6368	60515559	chr18	60515959
Gm51803	-0.533368	0.0215292	0.127266	15.0193	17.6111	12.7383	9.55465	60523043	chr10	60523443
Cacul1	-0.162139	0.146533	0.372945	64.121	74.7749	58.1908	65.3414	60569252	chr19	60569652
Slc29a3	0.0575796	0.550934	0.756197	76.5408	77.0845	76.1402	82.9097	60588265	chr10	60588665
Llgl1	-1.21077	3.48694e-08	1.96409e-05	45.6356	46.193	23.1605	16.0271	60590589	chr11	60590989
Lrrc49	-0.0298267	0.864219	0.940173	25.7062	27.7158	21.134	31.1297	60595034	chr9	60595434
Llgl1	-0.292821	0.144403	0.37001	18.7742	18.7659	17.0809	13.2532	60598474	chr11	60598874
Gm35333	-1.27049	0.00777317	0.0713256	6.932	4.04188	2.60556	1.84929	60602988	chr13	60603388
Raph1	0.152418	0.185648	0.42482	52.2788	49.08	56.4537	55.4786	60604833	chr1	60605233
Smim3	0.21712	0.418612	0.656191	8.37616	8.66118	11.5803	8.01357	60614074	chr18	60614474
Amer2	0.214315	0.431458	0.666479	8.665	8.94989	7.81667	12.6368	60614903	chr14	60615303
Amer2	-0.413793	0.0341119	0.164246	19.6407	22.8078	15.9229	15.7189	60616197	chr14	60616597
Mief2	0.190042	0.0635017	0.232551	69.32	65.5363	74.6927	78.2865	60618773	chr11	60619173
Larp6	-0.561825	0.0501173	0.203394	9.5315	14.4353	9.84322	6.16429	60620149	chr9	60620549
Amer2	0.508103	0.082971	0.270192	5.48783	7.79506	10.1327	8.63	60621634	chr14	60622034
Smim3	-0.686591	0.0725072	0.251072	6.64316	5.48541	4.6321	2.77393	60624647	chr18	60625047
A530001N23Rik	-0.0583176	0.763068	0.89211	16.4635	17.3224	16.5019	15.7189	60628028	chr13	60628428
Rbms1	-0.517316	0.0515711	0.206226	13.5752	10.1047	8.68519	7.70536	60631434	chr2	60631834
Smim3	0.148141	0.134241	0.354791	69.6088	72.1765	78.4562	77.67	60634374	chr18	60634774
A530001N23Rik	-0.731692	0.0943907	0.290155	3.75483	5.77412	2.60556	3.08214	60636214	chr13	60636614
Amer2	0.692625	0.163259	0.395942	3.17717	1.44353	3.47408	4.00679	60637898	chr14	60638298
Rbms1	-0.0898227	0.785698	0.900553	5.77666	6.06283	4.6321	6.4725	60641004	chr2	60641404
Unc5b	0.173993	0.613	0.797395	4.91016	5.19671	6.65865	4.62322	60644266	chr10	60644666
Gm38388	-0.143736	0.75668	0.887743	3.466	3.17577	3.76358	2.1575	60648454	chr1	60648854
1700036A12Rik	-0.218669	0.517896	0.733646	5.77666	5.77412	4.6321	5.23964	60650320	chr9	60650720
Gm7086	0.529137	0.207579	0.452474	4.3325	2.30965	4.3426	5.23964	60651395	chr15	60651795
Dctn4	0.736642	0.0383852	0.175193	3.75483	4.33059	6.36914	7.08893	60652051	chr18	60652451
Rbms1	-0.473845	0.269191	0.519368	4.04366	4.33059	2.89506	3.08214	60652065	chr2	60652465
Unc5b	0.171589	0.550805	0.756126	6.64316	7.21765	8.10618	7.39715	60652641	chr10	60653041
A530001N23Rik	-0.89883	0.0314545	0.156725	5.48783	5.77412	3.76358	2.1575	60656222	chr13	60656622
Dctn4	0.269724	0.00442984	0.0507744	90.4048	100.758	112.328	116.813	60659099	chr18	60659499
Gm6066	0.348699	0.179164	0.417644	8.95383	10.3934	9.55371	15.1025	60659842	chr14	60660242
Top3a	0.302168	0.114161	0.324037	15.597	17.0337	20.8445	19.1093	60660172	chr11	60660572
Gm6066	0.447529	0.109547	0.316664	7.22083	6.64024	9.2642	9.55465	60662949	chr14	60663349
Unc5b	0.24796	0.109824	0.317062	26.2838	26.8497	29.8192	32.9789	60666442	chr10	60666842
Smcr8	0.129638	0.14339	0.368616	106.291	96.1391	107.986	112.19	60668102	chr11	60668502
Gm6066	1.12803	0.00161589	0.0275624	3.466	4.33059	8.10618	8.93822	60669702	chr14	60670102
Smcr8	-0.00825458	0.951838	0.980689	35.2376	36.377	35.3198	35.4447	60672163	chr11	60672563
Rbms1	-0.0488647	0.908617	0.958788	5.48783	2.59835	3.47408	4.315	60675634	chr2	60676034
Rbms1	-0.833841	0.0331387	0.161611	5.48783	6.35153	3.18457	3.39036	60681453	chr2	60681853
Gm6066	-0.0542059	0.831326	0.922811	9.24266	10.1047	8.68519	9.86286	60681664	chr14	60682064
Gm6066	-0.0259652	0.943247	0.97643	6.0655	4.33059	6.36914	3.69857	60687058	chr14	60687458
Gm52358	0.0334626	0.757373	0.888291	60.9438	66.6911	69.4815	60.1018	60693607	chr18	60694007
Lratd2	0.0346204	0.736188	0.873549	64.6986	67.8459	70.0606	64.725	60696632	chr15	60697032
Rbms1	0.119251	0.536387	0.746276	15.3082	17.3224	17.9494	17.26	60698370	chr2	60698770
Uaca	-0.505368	0.000997808	0.020373	41.8808	42.1511	30.3982	28.3557	60701575	chr9	60701975
Shmt1	0.269718	0.0674623	0.241206	30.0387	30.0254	34.4513	37.6022	60701847	chr11	60702247
Eif4a-ps4	-0.361771	0.125562	0.341559	11.8422	15.5901	10.4222	10.7875	60707379	chr1	60707779
Rbms1	-0.0876146	0.632359	0.808102	19.063	23.3852	21.4235	18.1846	60710579	chr2	60710979
Uaca	-0.291128	0.285152	0.535778	9.82033	8.94989	6.94815	8.32179	60720518	chr9	60720918
Dhrs7b	0.109082	0.242619	0.491547	85.7835	79.9716	88.0099	89.6904	60721347	chr11	60721747
Spata13	0.0993953	0.616515	0.799468	22.2402	17.8998	17.0809	25.89	60723159	chr14	60723559
Lratd2	-0.435233	0.13703	0.359131	7.7985	10.1047	6.07963	7.08893	60725097	chr15	60725497
Myoz3	-0.870076	7.3973e-05	0.00397401	28.3057	23.3852	13.3173	14.7943	60729257	chr18	60729657
Gm50617	-0.411268	0.0331502	0.161611	25.7062	23.0965	15.3438	21.2668	60731940	chr2	60732340
Synpo	-0.369	0.332826	0.581236	4.62133	5.48541	4.3426	3.39036	60739314	chr18	60739714
Gm50617	-1.02969	0.00219605	0.0333743	9.24266	9.23859	4.05309	4.93143	60741276	chr2	60741676
Uaca	-0.218721	0.255984	0.505951	20.2183	21.0755	15.0543	20.3421	60744843	chr9	60745243
Nanos1	-0.233977	0.0523017	0.207892	56.9001	61.7831	53.8482	46.2322	60745217	chr19	60745617
Dapk1	-0.363496	0.0192594	0.119899	34.0823	34.356	26.3451	26.5064	60750049	chr13	60750449
Gm50617	0.150605	0.636035	0.810305	6.35433	6.64024	5.21112	9.24643	60753331	chr2	60753731
Gm9869	-1.19243	0.00963909	0.0810744	5.48783	4.908	2.02654	2.46572	60755909	chr9	60756309
Synpo	-0.525415	0.000827564	0.0182064	47.6575	40.9963	32.7142	28.3557	60756790	chr18	60757190
Ldoc1	0.730399	0.0651212	0.235937	4.3325	2.88706	4.6321	7.39715	60766127	chrX	60766527
Tmem11	0.102907	0.272107	0.522539	86.3611	90.0763	99.8797	88.1493	60769508	chr11	60769908
Rbms1	-0.455142	0.0686937	0.243768	13.2863	12.7031	7.81667	11.0957	60770708	chr2	60771108
Synpo	-0.838034	0.0125116	0.0937474	7.7985	8.37247	4.3426	4.62322	60771145	chr18	60771545
Gm33643	-0.416168	0.171173	0.407393	6.932	9.5273	6.36914	5.85607	60773305	chr9	60773705
Eif3a	-0.51455	0.0133134	0.0969077	21.0848	25.6948	19.1074	13.2532	60777344	chr19	60777744
Eif3a	0.187422	0.0616664	0.228211	71.9195	68.4233	80.4828	78.2865	60779090	chr19	60779490
Synpo	0.19331	0.500092	0.720563	6.35433	8.08377	8.9747	7.39715	60780292	chr18	60780692
Synpo	-0.289951	0.189211	0.429871	14.1528	14.1466	11.5803	11.4039	60781868	chr18	60782268
Cd28	-0.316396	0.304637	0.554349	8.665	12.7031	5.21112	12.0204	60785459	chr1	60785859
Cd28	0.499845	0.120795	0.334599	9.5315	4.04188	10.4222	8.63	60787186	chr1	60787586
Rbms1	-0.222293	0.152169	0.381072	30.9052	29.7367	26.3451	25.2736	60792798	chr2	60793198
Cd28	-0.211274	0.502303	0.721987	6.932	6.64024	6.65865	4.93143	60793199	chr1	60793599
Mir466j	0.276813	0.476317	0.701847	5.77666	2.88706	6.07963	4.315	60793821	chr10	60794221
Synpo	-0.0207746	0.950482	0.979947	5.199	5.77412	5.50062	5.23964	60794107	chr18	60794507
Cd28	-0.243873	0.495524	0.716873	5.77666	4.908	4.92161	4.00679	60799000	chr1	60799400
Dennd10	-0.429991	0.000102822	0.0049508	103.691	99.0262	80.1933	69.04	60799907	chr19	60800307
G630071F17Rik	-0.544971	0.191947	0.433481	5.199	4.04188	2.89506	3.39036	60802268	chr18	60802668
Gm13582	0.587367	0.187252	0.427115	2.02183	3.75318	4.05309	4.62322	60802731	chr2	60803131
Gm39830	-0.261002	0.0259675	0.141324	60.9438	69.0007	56.4537	51.1636	60804437	chr11	60804837
Snca	-0.281513	0.261461	0.51121	10.6868	14.1466	11.8698	8.32179	60805833	chr6	60806233
LOC118568411	-0.105358	0.793964	0.902446	4.3325	3.75318	3.76358	3.69857	60807133	chr19	60807533
G630071F17Rik	-0.825628	0.102219	0.303797	3.17717	4.33059	2.60556	1.54107	60813991	chr18	60814391
2310016D23Rik	-0.193967	0.628105	0.80588	4.62133	4.33059	2.89506	4.93143	60818232	chr1	60818632
Dapk1	-0.0956254	0.710161	0.855656	13.5752	9.23859	8.68519	12.6368	60820719	chr13	60821119
Map2k3	-0.0159902	0.850767	0.933731	115.244	105.955	106.828	110.649	60822562	chr11	60822962
Map2k3	0.264624	0.0232681	0.132919	73.9413	56.8751	76.1402	80.1357	60826133	chr11	60826533
Gm35540	-0.0191671	0.95422	0.981531	5.77666	5.48541	6.36914	4.62322	60832043	chr13	60832443
Ndst1	-0.599664	0.0857714	0.274775	5.48783	8.66118	4.92161	4.315	60847933	chr18	60848333
Sfxn4	0.185227	0.0578389	0.22027	74.8078	74.1974	85.6939	82.6015	60849675	chr19	60850075
Dapk1	-0.460272	0.340989	0.588829	3.466	3.17577	2.31605	2.46572	60849691	chr13	60850091
Ndst1	0.0487674	0.759968	0.890099	27.728	23.9626	27.5031	25.5818	60856159	chr18	60856559
Ndst1	0.0205323	0.906826	0.957926	19.9295	25.6948	21.713	24.3489	60860425	chr18	60860825
Ndst1	0.0481533	0.777267	0.898791	23.1067	21.3642	21.4235	24.3489	60862394	chr18	60862794
Prdx3	-0.00665289	0.945579	0.977676	98.781	81.4151	89.4575	88.7657	60862575	chr19	60862975
Ndst1	0.631193	1.44153e-05	0.00128851	38.9925	37.8205	56.7433	61.6429	60865934	chr18	60866334
Spata13	0.301919	0.00623089	0.062833	61.2326	62.3605	71.7976	79.8275	60872243	chr14	60872643
Grk5	0.249894	0.0258079	0.140981	58.0555	61.4944	66.0075	75.5125	60878376	chr19	60878776
Ndst1	0.189323	0.102789	0.304598	49.9681	49.3687	55.5852	57.0197	60880620	chr18	60881020
Ndst1	-0.044818	0.787886	0.900651	23.3955	23.0965	22.292	22.4996	60881875	chr18	60882275
Dapk1	-0.0275134	0.873327	0.943693	20.5072	25.1174	22.5815	21.8832	60885764	chr13	60886164
BC051665	0.110564	0.785652	0.900553	4.3325	3.17577	4.05309	4.00679	60891762	chr13	60892162
Gm38137	-0.35101	0.548536	0.754617	2.88833	1.73224	1.44753	2.1575	60892083	chr1	60892483
Spata13	-1.17783	0.0100207	0.0828259	4.91016	6.06283	1.73704	3.08214	60893292	chr14	60893692
Gm57535	0.272815	0.365454	0.610387	6.932	7.21765	10.7117	6.16429	60898680	chr9	60899080
Ndst1	-0.164359	0.595873	0.787183	8.37616	5.77412	6.36914	6.16429	60900140	chr18	60900540
Gm57535	0.321954	0.202639	0.447008	11.8422	8.08377	13.8963	10.7875	60906478	chr9	60906878
Ndst1	0.0814484	0.386306	0.62877	86.65	80.549	91.1945	84.4507	60907344	chr18	60907744
P2ry1	0.638186	6.05355e-06	0.000735672	54.8783	45.6156	83.6674	71.5057	60910062	chr3	60910462
Gm41165	-0.237344	0.601975	0.791245	3.466	4.33059	4.6321	1.84929	60919819	chr14	60920219
Gm57535	0.258011	0.285652	0.536219	14.4417	8.66118	13.8963	13.5614	60920440	chr9	60920840
Gm8731	-0.263681	0.50129	0.721437	5.77666	4.33059	5.50062	2.77393	60922413	chr18	60922813
Gm8731	0.789185	0.0325422	0.159922	4.04366	3.75318	5.50062	8.01357	60925146	chr18	60925546
Pcbd1	-0.270188	0.181602	0.420592	16.7523	17.3224	13.8963	14.1779	60925231	chr10	60925631
Cd74	0.484212	0.27459	0.525317	2.5995	3.17577	4.6321	3.39036	60928198	chr18	60928598
Gm9529	-0.195403	0.632209	0.808016	7.22083	3.46447	2.89506	6.4725	60928422	chr19	60928822
Gm9529	0.086938	0.780051	0.899707	7.50966	5.77412	8.39569	5.54786	60934660	chr19	60935060
Cd74	-0.547667	0.00379767	0.0464416	28.3057	35.7995	25.1871	18.1846	60938380	chr18	60938780
Gm9529	0.0562214	0.892872	0.951943	2.5995	5.48541	4.6321	3.69857	60938757	chr19	60939157
Gm33699	0.828069	0.047568	0.197704	2.88833	3.17577	4.3426	6.4725	60938907	chr9	60939307
Spata13	0.522968	0.1891	0.42974	4.91016	2.59835	4.6321	6.16429	60940301	chr14	60940701
Spata13	0.418121	0.0117617	0.0907141	22.8178	22.8078	30.3982	30.205	60946730	chr14	60947130
Ctla4	-0.129217	0.624427	0.80386	8.665	10.3934	9.55371	7.70536	60948008	chr1	60948408
Spata13	0.28458	0.125771	0.341661	18.1965	17.3224	19.9759	23.1161	60948725	chr14	60949125
Ctla4	0.0292442	0.919355	0.963874	8.665	6.35153	7.23766	8.01357	60950508	chr1	60950908
Spata13	0.278134	0.300266	0.55026	8.08733	7.50636	9.84322	8.93822	60958703	chr14	60959103
Aadat	-0.0766648	0.804342	0.907107	6.0655	6.92894	6.07963	6.16429	60958729	chr8	60959129
Gm34649	-0.613592	0.225027	0.472335	4.04366	2.88706	2.89506	1.54107	60959642	chr1	60960042
Gm46116	0.547678	0.00974219	0.0815742	12.7087	13.5692	20.2654	17.8764	60963772	chr9	60964172
Tcof1	0.299983	0.36543	0.610387	4.62133	6.35153	5.50062	8.01357	60963826	chr18	60964226
Spata13	0.323388	0.299393	0.549427	7.7985	4.908	8.9747	6.78072	60964453	chr14	60964853
Gm39833	-0.189545	0.382999	0.626029	18.1965	12.9918	13.8963	13.2532	60969460	chr2	60969860
Spata13	0.497575	0.00207584	0.0322096	31.7717	26.2722	44.005	37.2939	60970307	chr14	60970707
Spata13	0.20303	0.114124	0.323985	42.4585	46.4817	55.2957	46.2322	60974177	chr14	60974577
Spata13	0.266647	0.0971247	0.29483	24.5508	23.3852	28.9506	28.3557	60975849	chr14	60976249
Tcof1	0.262489	0.189877	0.430875	14.4417	15.5901	19.3969	16.3354	60976992	chr18	60977392
Gm11582	0.930208	0.0329315	0.160987	3.17717	2.30965	4.3426	6.16429	60980165	chr1	60980565
Tcof1	0.144303	0.2075	0.452377	70.4753	60.917	64.5599	80.1357	60981720	chr18	60982120
Sgpl1	-0.677082	1.7112e-06	0.000299132	74.2301	69.0007	42.5574	46.5404	60983198	chr10	60983598
Gm34997	0.604516	0.00704769	0.0675202	11.5533	11.5482	16.2124	18.8011	60988310	chr14	60988710
Gm34997	0.261555	0.269348	0.519461	11.5533	9.23859	12.1593	12.6368	60994743	chr14	60995143
Icos	-1.01959	0.00502085	0.0549229	8.08733	7.21765	3.47408	4.00679	60999602	chr1	61000002
Tnfrsf13b	0.111836	0.704011	0.852297	5.77666	8.94989	8.39569	7.39715	61000010	chr11	61000410
Tnfrsf13b	-0.444694	0.199744	0.443201	5.48783	7.21765	4.05309	5.23964	61003574	chr11	61003974
Tnfrsf13b	0.358986	0.207989	0.452943	6.35433	7.21765	8.39569	8.93822	61006950	chr11	61007350
C1qtnf9	0.296751	0.228769	0.476565	8.665	10.3934	12.4488	10.7875	61008503	chr14	61008903
Tnfrsf13b	0.468638	0.245191	0.494343	3.75483	3.17577	4.05309	5.54786	61013639	chr11	61014039
Tnfrsf13b	0.695583	0.0544849	0.213091	3.466	5.77412	9.2642	5.54786	61017432	chr11	61017832
Icos	0.6273	0.0112044	0.0880024	12.7087	8.08377	15.0543	16.9518	61018228	chr1	61018628
Mipep	-0.470516	0.000725594	0.0167477	59.4996	60.917	37.9253	48.6979	61022052	chr14	61022452
Icos	-0.374006	0.214872	0.461052	7.7985	7.79506	6.36914	5.54786	61029210	chr1	61029610
Gm38563	-0.152899	0.742814	0.878797	3.17717	3.17577	3.18457	2.46572	61029868	chr15	61030268
Tnfrsf13b	0.359274	0.0224959	0.130522	27.728	25.4061	35.6093	32.0543	61033381	chr11	61033781
Gm29861	-0.0988294	0.818282	0.915261	2.5995	5.77412	3.18457	4.62322	61035687	chr10	61036087
Gm29861	-0.412265	0.235785	0.484544	5.199	7.21765	4.92161	4.315	61037543	chr10	61037943
Arsi	-0.834084	0.00866955	0.0762258	9.24266	10.1047	4.3426	6.4725	61044692	chr18	61045092
Ctla2b	0.0326898	0.901356	0.955359	8.08733	9.23859	8.9747	8.63	61045146	chr13	61045546
Usp22	-0.205792	0.0203016	0.123213	116.111	121.545	105.38	99.245	61065739	chr11	61066139
Grk5	-0.189305	0.583902	0.779371	5.199	5.77412	4.6321	4.93143	61072671	chr19	61073071
Ctla2a	-0.61654	0.00843428	0.0749934	18.4853	14.724	10.4222	11.0957	61084423	chr13	61084823
Mfap3l	-0.566043	0.000139976	0.00594871	49.6793	54.8541	36.7673	33.2872	61085810	chr8	61086210
Aldh3a1	-0.309123	0.437181	0.671128	4.3325	4.6193	3.47408	3.69857	61099172	chr11	61099572
Adamts14	-0.824889	0.00379794	0.0464416	11.2645	13.2805	6.07963	7.70536	61108980	chr10	61109380
Camk2a	-0.337403	0.106398	0.310804	15.597	19.3433	13.8963	13.5614	61111274	chr18	61111674
Zfp950	0.0141756	0.872607	0.943425	128.82	119.813	113.776	136.231	61129067	chr19	61129467
Prf1	0.185865	0.426636	0.662565	10.9757	10.6821	11.0012	13.5614	61133244	chr10	61133644
Gm6020	-0.061223	0.518597	0.734084	86.3611	81.7038	77.2982	82.9097	61139953	chr19	61140353
Rpl27a-ps1	-0.175749	0.726047	0.866412	3.17717	2.59835	3.18457	1.84929	61141697	chr10	61142097
Ccser1	-0.540357	0.00267161	0.0375778	36.1041	28.5819	23.45	20.6504	61156871	chr6	61157271
Aldh3a2	0.129471	0.112992	0.322215	125.642	139.445	141.279	147.018	61157733	chr11	61158133
Rpl17-ps1	0.524152	0.261188	0.510887	2.31067	2.88706	4.3426	3.08214	61175041	chr1	61175441
Pdgfrb	1.28996	0.00188969	0.0305363	2.5995	2.88706	6.36914	7.08893	61178052	chr18	61178452
Gm51681	0.496888	0.203452	0.447969	4.04366	3.17577	4.6321	5.54786	61185202	chr9	61185602
Mplkipl1	0.0543278	0.558424	0.761573	85.4946	81.9925	89.168	83.5261	61187987	chr19	61188387
Pald1	-0.384753	0.110701	0.318608	12.4198	12.7031	10.1327	8.93822	61210609	chr10	61211009
Csf2ra	0.105328	0.36822	0.613515	54.3006	48.5026	52.6902	57.3279	61215671	chr19	61216071
Pald1	-0.11304	0.4272	0.662919	34.0823	38.6866	35.0303	31.7461	61218555	chr10	61218955
Rpl17-ps1	0.00250837	0.995181	0.998856	2.88833	4.908	4.05309	3.69857	61220418	chr1	61220818
Csf1r	-0.479048	0.240229	0.489174	4.91016	4.33059	3.47408	3.08214	61224129	chr18	61224529
Csf1r	-0.37486	0.231373	0.47975	7.50966	6.92894	5.21112	5.85607	61229406	chr18	61229806
Pald1	-1.18908	0.0106873	0.0856218	8.08733	4.33059	3.76358	1.54107	61230433	chr10	61230833
Gm39834	-0.719089	0.036566	0.170802	7.22083	8.66118	3.47408	6.16429	61232706	chr2	61233106
Slc47a2	0.0565685	0.88007	0.946842	4.3325	4.33059	4.6321	4.315	61233419	chr11	61233819
Csf1r	0.566509	0.00908909	0.0783043	12.131	12.9918	19.9759	16.9518	61238847	chr18	61239247
Csf1r	0.417713	0.0212828	0.126343	17.6188	19.9207	25.1871	24.6572	61241196	chr18	61241596
Gm19901	-0.273116	0.559763	0.762442	5.77666	2.59835	2.02654	4.93143	61247709	chr3	61248109
Gm19901	-0.656387	0.0551528	0.214482	6.64316	8.08377	3.76358	5.54786	61251462	chr3	61251862
Nodal	-0.085284	0.679165	0.842679	16.4635	14.1466	13.6068	15.1025	61254236	chr10	61254636
Gm50357	0.247322	0.0902571	0.282687	29.7498	31.7577	35.0303	37.6022	61255092	chr19	61255492
Rap2b	0.105044	0.253518	0.503321	101.669	99.3149	116.092	98.3204	61271745	chr3	61272145
Gm41167	-0.052466	0.863866	0.93999	8.95383	6.64024	5.50062	9.55465	61275147	chr14	61275547
Gm34157	0.300006	0.0357876	0.168722	34.3711	33.4899	38.5044	44.6911	61276718	chr9	61277118
Gm10655	0.121087	0.321293	0.570736	44.1915	51.6784	50.3741	53.3211	61278459	chr9	61278859
Gm10655	-0.106991	0.453865	0.684075	37.2595	40.9963	40.2414	31.7461	61279389	chr9	61279789
Tle3	0.28962	0.00773871	0.0710704	60.3661	65.2476	74.1136	78.5947	61281699	chr9	61282099
Tnfrsf19	0.402254	0.0174882	0.113397	24.5508	25.4061	37.0568	28.3557	61283867	chr14	61284267
Gm33753	-0.182365	0.401628	0.642151	14.7305	13.5692	13.3173	11.4039	61284444	chr2	61284844
Eif4ebp2	0.305766	0.02679	0.143701	43.9026	36.0883	46.0315	52.3964	61288000	chr10	61288400
Tle3	0.754605	0.00102995	0.0207547	11.2645	10.9708	17.6599	19.7257	61293076	chr9	61293476
Gm41168	0.776142	0.0102257	0.0836492	5.48783	6.06283	9.2642	10.4793	61294175	chr14	61294575
n-TWcca5	-0.00413141	0.968704	0.988255	62.388	63.2266	64.5599	59.7936	61298891	chr11	61299291
Tle3	0.195807	0.358065	0.604429	13.5752	12.1257	14.1858	15.1025	61299115	chr9	61299515
Lrrc20	-0.322263	0.44855	0.680145	3.466	5.19671	2.60556	4.315	61300725	chr10	61301125
Gm50614	0.0444696	0.679353	0.842832	62.388	63.2266	59.9278	69.04	61310203	chr18	61310603
Lrrc20	0.239318	0.0232959	0.133013	71.053	73.3313	78.1667	91.5397	61311685	chr10	61312085
Gm57706	0.0566997	0.867646	0.941539	7.7985	4.04188	6.36914	5.85607	61317053	chr3	61317453
Gm18844	0.317511	0.323299	0.572228	6.0655	5.48541	8.68519	5.54786	61324519	chr2	61324919
Gm52353	-0.628142	0.0709387	0.248135	5.77666	8.66118	4.05309	5.23964	61328097	chr18	61328497
Gm34322	-0.0796292	0.861864	0.939131	3.17717	3.17577	3.18457	2.77393	61331166	chr9	61331566
Hpf1	-0.188699	0.159451	0.390703	42.1696	40.7075	36.1883	36.0611	61343221	chr8	61343621
Slc26a2	0.0467481	0.628068	0.80588	90.116	80.2603	92.3525	82.2932	61344312	chr18	61344712
Gm33841	-0.00550802	0.985383	0.994888	6.0655	7.50636	6.65865	6.78072	61344516	chr2	61344916
Pde6a	-1.4812	0.00203167	0.0318457	5.199	7.50636	3.18457	1.23286	61357247	chr18	61357647
Rnf112	-0.588169	0.17454	0.411982	5.199	4.33059	2.02654	4.315	61359953	chr11	61360353
Mfap4	-0.842748	0.027432	0.145465	5.77666	7.21765	2.89506	4.315	61367986	chr11	61368386
Gm17829	-0.230902	0.325034	0.573553	12.131	16.4562	10.1327	14.1779	61372272	chr10	61372672
Gm17829	-0.676649	0.0467318	0.195719	8.08733	7.79506	6.36914	3.39036	61380360	chr10	61380760
Mapk7	0.0970039	0.307613	0.557221	78.8515	76.5071	81.0618	84.1425	61385079	chr11	61385479
Gm34424	0.388696	0.435636	0.669626	1.44417	4.04188	4.3426	2.77393	61386789	chr9	61387189
B9d1	0.161736	0.210478	0.456096	40.7255	39.5527	46.321	42.8418	61395594	chr11	61395994
Gm24696	-0.927842	0.120761	0.334599	3.75483	3.75318	0.289506	3.69857	61404806	chr15	61405206
Clcn3	-0.871916	0.000745024	0.0170347	14.7305	21.0755	8.9747	10.4793	61407575	chr8	61407975
Tank	-0.0344852	0.836425	0.92572	22.8178	24.2513	24.029	21.575	61408839	chr2	61409239
Sacs	0.0665976	0.514791	0.731242	68.7423	63.5153	68.613	69.04	61410178	chr14	61410578
Gm24696	0.211884	0.531532	0.74321	5.77666	4.33059	5.79013	5.85607	61412717	chr15	61413117
Clcn3	-0.851241	0.0520638	0.207332	5.48783	4.33059	2.31605	3.08214	61418346	chr8	61418746
Tank	0.0762281	0.429175	0.664744	79.4291	73.62	79.0352	81.3686	61423353	chr2	61423753
Clcn3	0.198058	0.0237096	0.134317	107.735	102.779	123.04	116.813	61436176	chr8	61436576
Npffr1	-0.209462	0.439039	0.672729	8.08733	10.6821	8.10618	8.01357	61438273	chr10	61438673
9530026F06Rik	-0.274944	0.516026	0.732087	3.17717	5.19671	3.76358	3.08214	61441610	chr1	61442010
Nek1	0.164476	0.0555346	0.215283	121.31	116.06	139.832	124.21	61446015	chr8	61446415
Gm28447	-0.74577	0.000793756	0.017693	22.529	19.3433	11.8698	12.945	61461218	chr10	61461618
Epn2	-0.149166	0.2598	0.509605	47.9463	43.3059	44.2945	37.2939	61469926	chr11	61470326
Ppa1	-0.283974	0.0301231	0.153177	70.4753	62.9379	63.1124	45.3075	61484217	chr10	61484617
Tank	0.0461839	0.8143	0.912532	17.33	17.8998	15.3438	20.9586	61485947	chr2	61486347
Ppa1	-0.0301885	0.917046	0.962862	6.64316	8.08377	7.23766	7.08893	61490597	chr10	61490997
Epn2	-0.145895	0.680559	0.843562	6.35433	4.6193	5.79013	4.00679	61506589	chr11	61506989
Grap	-0.479495	0.041479	0.183098	12.9975	17.6111	10.7117	11.0957	61511110	chr11	61511510
1700022H01Rik	-0.180626	0.066302	0.23862	93.0043	107.976	83.9569	92.4643	61515808	chr10	61516208
Gm19097	0.304037	0.285211	0.535814	6.932	6.92894	7.81667	9.24643	61526163	chr14	61526563
Tysnd1	0.0572191	0.536427	0.746276	106.291	89.7876	101.038	101.711	61531055	chr10	61531455
Gm19097	0.409952	0.104445	0.30756	9.24266	8.37247	12.4488	10.7875	61531742	chr14	61532142
Gm52354	0.0842858	0.461222	0.690184	56.3225	52.2558	53.8482	60.7182	61532287	chr18	61532687
Grap	0.30371	0.282087	0.53285	6.932	6.92894	8.39569	8.63	61538064	chr11	61538464
Psmd14	0.213663	0.0650091	0.235736	54.3006	51.101	63.9809	57.3279	61542056	chr2	61542456
Grap	0.189286	0.119564	0.332745	44.4803	45.9043	50.0846	52.3964	61543947	chr11	61544347
Arl11	0.0254059	0.888488	0.950123	18.7742	20.4981	18.5284	21.2668	61547230	chr14	61547630
Aifm2	-0.253063	0.114883	0.325283	35.8153	28.2932	26.6346	26.8147	61550978	chr10	61551378
Fam83g	-0.906942	0.00286233	0.0390359	11.5533	13.2805	8.39569	4.62322	61560945	chr11	61561345
Gm5461	-0.0413365	0.836684	0.92592	17.9077	16.7449	14.1858	19.4175	61565246	chr14	61565646
Gm5461	-0.330714	0.361966	0.607546	4.91016	6.06283	4.92161	3.69857	61568670	chr14	61569070
Fam83g	-0.039655	0.770886	0.896211	47.0798	37.2431	39.9519	41.6089	61574844	chr11	61575244
Gm8755	-1.48759	0.000554542	0.0141924	8.08733	7.21765	1.73704	3.69857	61581153	chr18	61581553
Gm34770	0.0121004	0.962804	0.985352	8.08733	10.6821	9.2642	9.55465	61587144	chr9	61587544
Aifm2	1.21013	0.0206563	0.124281	2.02183	1.44353	3.76358	4.315	61587514	chr10	61587914
Gm34770	0.201646	0.491766	0.713677	7.50966	6.06283	8.39569	7.08893	61589733	chr9	61590133
Ebpl	0.0099029	0.93608	0.97334	44.4803	53.6993	48.0581	50.2389	61597559	chr14	61597959
Gm34770	0.651683	0.00251346	0.0361396	12.4198	14.1466	19.1074	22.4996	61609681	chr9	61610081
Gm34770	0.253958	0.254135	0.503889	14.4417	11.2595	13.3173	17.26	61615053	chr9	61615453
Macroh2a2	-0.387325	0.0737588	0.253477	17.33	15.3014	13.3173	11.4039	61619449	chr10	61619849
Gm46637	0.134199	0.689683	0.847807	5.77666	4.6193	5.79013	5.54786	61622555	chr18	61622955
Tbr1	0.262275	0.337562	0.585871	7.22083	7.79506	9.2642	8.63	61635531	chr2	61635931
Tbr1	-0.0361373	0.894897	0.952699	7.22083	11.2595	9.55371	8.32179	61637494	chr2	61637894
Tbr1	-1.16161	2.59961e-05	0.00199243	16.4635	17.8998	8.10618	7.08893	61642405	chr2	61642805
Tbr1	-0.771244	0.0183768	0.116721	7.7985	8.66118	4.92161	4.62322	61645356	chr2	61645756
Prpsap2	-0.578831	0.00150149	0.0262472	28.5945	36.9544	22.0025	21.575	61652677	chr11	61653077
Arhgef37	-0.406922	0.0282206	0.14777	25.1285	37.8205	24.3185	22.8079	61669334	chr18	61669734
Sh3rf1	-0.403136	0.00675261	0.0659574	41.8808	49.08	37.0568	31.1297	61676677	chr8	61677077
Kpna3	-0.265374	0.0184146	0.116814	65.5651	65.5363	54.1377	54.2457	61677296	chr14	61677696
Pard3b	-0.164656	0.236576	0.48538	37.5483	39.264	32.4247	35.7529	61678488	chr1	61678888
Sh3rf1	-0.096415	0.590827	0.784111	21.9513	21.0755	22.0025	17.8764	61678822	chr8	61679222
Kpna3	0.431391	0.345208	0.592563	2.02183	3.75318	3.47408	4.315	61685174	chr14	61685574
Csnk1a1	0.178725	0.078651	0.262856	67.2981	67.5572	74.1136	77.67	61688052	chr18	61688452
Sh3rf1	-0.0835072	0.792965	0.902069	6.0655	6.35153	6.36914	5.23964	61700507	chr8	61700907
Gm34828	-0.0570202	0.897066	0.953543	2.5995	4.908	2.89506	4.315	61737556	chr9	61737956
Ulk2	0.120175	0.206087	0.450792	77.6961	83.1473	89.168	84.4507	61744930	chr11	61745330
n-TKctt32	-0.00918364	0.983973	0.994594	3.466	2.88706	2.60556	3.69857	61756010	chr14	61756410
Bvht	-0.212675	0.415263	0.653511	10.398	9.816	7.52717	9.86286	61771073	chr18	61771473
Bvht	0.287539	0.337076	0.585292	7.7985	5.48541	7.23766	8.93822	61772508	chr18	61772908
Mir145a	-0.239417	0.394427	0.635863	9.24266	7.79506	7.23766	7.08893	61780427	chr18	61780827
Vmn1r-ps136	-1.40634	0.0101522	0.0833743	4.3325	3.75318	1.44753	1.54107	61786051	chr14	61786451
Spryd7	-0.100756	0.251534	0.501246	103.691	111.152	102.485	96.4711	61794200	chr14	61794600
Carmn	0.446498	0.410873	0.649906	0.8665	4.6193	4.92161	2.46572	61799243	chr18	61799643
Carmn	-0.197816	0.540663	0.748859	6.0655	6.35153	5.21112	5.54786	61808857	chr18	61809257
Col13a1	-1.15439	0.00741347	0.0692666	4.91016	7.21765	2.60556	2.77393	61814065	chr10	61814465
Gm10015	-0.501148	0.293236	0.543824	7.50966	2.30965	2.31605	4.62322	61815402	chr8	61815802
Akap10	0.128903	0.289785	0.540095	45.3468	44.7494	50.6636	47.1568	61821008	chr11	61821408
Rplp1	0.0923855	0.285138	0.535778	101.092	97.2939	105.38	104.793	61821544	chr9	61821944
Trim13	-0.290067	0.0411966	0.182396	40.4366	40.4188	31.2667	34.52	61836790	chr14	61837190
Pcyox1l	-0.0091353	0.933049	0.971616	58.0555	58.0299	58.7698	55.7868	61840412	chr18	61840812
Specc1	-0.583236	0.00142412	0.0253824	32.927	32.3351	24.8976	18.1846	61847554	chr11	61847954
Gm7432	-1.33457	0.00320556	0.0418823	4.62133	8.37247	2.31605	2.77393	61849765	chr8	61850165
Gm17883	-0.137761	0.638085	0.811657	7.7985	8.08377	5.79013	8.63	61852515	chr18	61852915
Kif23	0.206158	0.0297995	0.152209	84.3393	87.4779	102.775	94.0054	61853713	chr9	61854113
Myc	0.0221629	0.830989	0.922568	70.4753	71.0217	65.718	77.3618	61856681	chr15	61857081
1500015A07Rik	0.0375408	0.698393	0.849948	94.1596	84.3022	97.8532	83.8343	61859227	chr18	61859627
Paqr5	0.2142	0.445821	0.678027	6.64316	8.37247	7.81667	9.55465	61870733	chr9	61871133
Slc4a10	0.387519	0.347019	0.59432	3.17717	3.46447	4.6321	4.00679	61877880	chr2	61878280
Grpel2	-0.29313	0.532862	0.743937	2.88833	3.75318	2.89506	2.46572	61879950	chr18	61880350
Mir15a	0.196602	0.0751858	0.25637	59.4996	54.2767	64.5599	65.0332	61886336	chr14	61886736
Gm41748	0.341384	0.261695	0.5114	6.0655	5.77412	7.81667	7.08893	61891694	chr18	61892094
Gm35152	-0.397781	0.366089	0.611084	6.64316	2.88706	2.60556	4.62322	61892359	chr9	61892759
Specc1	0.027748	0.838041	0.926815	36.393	35.7995	37.6358	35.4447	61896178	chr11	61896578
Gm41748	-0.322925	0.359786	0.605764	4.62133	7.79506	5.50062	4.315	61900898	chr18	61901298
5730405A17Rik	0.279355	0.0381359	0.174596	38.9925	49.08	56.7433	49.3143	61903860	chr8	61904260
Specc1	0.221848	0.47602	0.701672	5.199	6.64024	6.94815	6.78072	61904024	chr11	61904424
Dleu2	0.767627	0.0989579	0.298607	2.02183	2.88706	4.6321	3.69857	61909349	chr14	61909749
Pvt1	-0.151869	0.297245	0.547706	37.2595	33.4899	33.5827	29.5886	61910203	chr15	61910603
Specc1	0.294902	0.490325	0.712412	3.17717	3.17577	4.05309	3.69857	61913671	chr11	61914071
Pvt1	-0.677668	0.0118111	0.0909838	16.4635	10.9708	8.9747	8.01357	61915436	chr15	61915836
Dleu2	0.02773	0.797388	0.903842	59.2108	68.1346	62.2439	66.8825	61918453	chr14	61918853
Afap1l1	-0.297832	0.0499593	0.202974	33.7935	36.377	29.8192	26.8147	61919424	chr18	61919824
Gm35196	0.141368	0.277499	0.528092	51.4123	39.8414	49.7951	50.2389	61924430	chr14	61924830
Gm35196	-0.113849	0.549576	0.755287	17.0412	21.653	17.6599	17.8764	61926681	chr14	61927081
Gm53435	-0.790376	0.102573	0.304338	4.04366	4.33059	1.44753	3.39036	61932662	chr8	61933062
Paqr5	-0.454637	0.0336861	0.162948	22.8178	18.7659	17.9494	12.0204	61933811	chr9	61934211
Cbr4	0.169999	0.106349	0.310722	72.2083	62.3605	76.7192	73.6632	61940724	chr8	61941124
Fam241b	-0.508508	0.00580967	0.060088	27.1503	27.1384	20.8445	16.9518	61946291	chr10	61946691
Gm53890	0.0127762	0.971929	0.989695	4.04366	5.48541	4.6321	4.93143	61951150	chr15	61951550
Gm7240	0.00216778	0.981736	0.993948	89.8271	79.6829	83.6674	85.0672	61951908	chr13	61952308
Gm53890	0.38531	0.245854	0.494741	4.62133	5.48541	5.79013	7.39715	61964349	chr15	61964749
Specc1	-0.95469	4.50014e-06	0.000582817	32.0605	31.469	17.0809	15.4107	61967951	chr11	61968351
Cbr4	-0.440594	0.289442	0.539778	3.75483	6.06283	2.60556	4.62322	61970673	chr8	61971073
Ablim3	-0.0384984	0.919586	0.964059	3.75483	5.19671	4.05309	4.62322	61970694	chr18	61971094
Gm46480	-0.115218	0.628856	0.806133	11.5533	11.5482	11.8698	9.24643	61974338	chr14	61974738
Gm46480	-0.673392	0.138971	0.361813	4.04366	4.6193	3.47408	1.84929	61994742	chr14	61995142
Ndn	0.662316	0.188702	0.429166	1.15533	3.75318	3.76358	4.00679	61997989	chr7	61998389
Gm53890	0.0557284	0.898857	0.954452	2.88833	4.04188	4.3426	2.77393	62010887	chr15	62011287
Mir7662	1.66668	0.00397243	0.0475753	1.733	0.866118	4.3426	4.00679	62026312	chr10	62026712
Glce	0.139752	0.167308	0.401797	70.4753	75.3523	84.5359	74.8961	62029772	chr9	62030172
Gm2754	0.683357	0.0226789	0.131243	5.48783	6.64024	10.7117	8.63	62041103	chr12	62041503
Macroh2a3	0.506628	0.0618201	0.228468	8.37616	8.08377	13.8963	9.24643	62041377	chr15	62041777
Palld	0.0516885	0.708327	0.854403	43.9026	34.6447	41.1099	39.7597	62043898	chr8	62044298
Ablim3	-0.0506203	0.742865	0.878825	28.5945	27.7158	28.3716	25.5818	62044465	chr18	62044865
Tspan15	0.164912	0.629373	0.806452	4.62133	6.35153	7.52717	4.62322	62058563	chr10	62058963
Gm35254	-0.261402	0.578935	0.775629	2.31067	4.908	2.60556	3.39036	62059532	chr8	62059932
Macroh2a3	0.0579201	0.851316	0.933987	6.35433	7.79506	5.50062	9.24643	62061621	chr15	62062021
Tspan15	-0.2931	0.0396136	0.178347	38.9925	42.7285	34.4513	31.7461	62066467	chr10	62066867
Mkrn3	0.608841	0.0157154	0.10661	7.7985	10.1047	13.3173	13.8696	62069356	chr7	62069756
Gm39985	0.133687	0.792048	0.901827	3.466	1.73224	2.60556	3.08214	62075977	chr11	62076377
Tacr2	-0.934835	0.0262247	0.142055	6.932	4.6193	3.47408	2.46572	62078572	chr10	62078972
Sh3tc2	-0.407573	0.176043	0.413796	8.95383	9.816	4.92161	9.24643	62086086	chr18	62086486
Tacr2	0.583181	0.113355	0.322809	3.466	4.33059	5.79013	5.85607	62096878	chr10	62097278
Adora2b	0.146887	0.690748	0.847953	4.62133	4.33059	4.05309	5.85607	62112016	chr11	62112416
Peg12	-0.312007	0.303663	0.553508	7.7985	7.50636	6.94815	5.23964	62113661	chr7	62114061
Zfp37	-0.171941	0.259752	0.509568	31.194	29.7367	27.2136	26.5064	62126517	chr4	62126917
Hk1	-0.235315	0.315487	0.565087	13.864	11.2595	10.7117	10.4793	62135841	chr10	62136241
Adora2b	-0.077482	0.510212	0.727413	51.1235	52.8332	51.2426	46.5404	62139282	chr11	62139682
Selenok-ps8	-0.425174	0.225601	0.47287	5.199	6.92894	4.3426	4.62322	62146501	chr13	62146901
Hk1	0.0366728	0.878618	0.946327	10.6868	10.1047	11.0012	10.1711	62147364	chr10	62147764
A730043L09Rik	-0.0895687	0.817109	0.914519	4.04366	4.908	4.92161	3.39036	62151422	chr9	62151822
Hk1	0.211341	0.440472	0.673772	7.7985	7.50636	8.10618	9.55465	62156132	chr10	62156532
Hk1	0.548707	0.0418201	0.183775	8.37616	7.21765	10.1327	12.6368	62161475	chr10	62161875
Hk1	0.463214	0.00614577	0.0622222	21.9513	25.1174	30.3982	34.2118	62163250	chr10	62163650
Gm3325	0.015814	0.858422	0.937654	91.5601	92.0972	91.7735	92.7725	62163539	chr13	62163939
Palld	-0.662068	0.0927357	0.287333	5.77666	5.19671	4.05309	2.77393	62166298	chr8	62166698
Hk1	-0.176511	0.379204	0.622551	15.8858	18.7659	14.1858	16.3354	62168278	chr10	62168678
Ttc19	-0.229587	0.119485	0.332605	36.1041	47.0591	33.8722	36.6775	62172073	chr11	62172473
Hk1	0.206127	0.0194571	0.120385	114.378	106.821	121.593	132.224	62175924	chr10	62176324
Gm35887	-0.433619	0.290142	0.540471	4.62133	4.33059	3.47408	3.08214	62180061	chr18	62180461
Gm23148	-0.881831	0.0835744	0.270941	4.91016	3.46447	1.15803	3.39036	62183767	chr4	62184167
Slc31a2	0.0228559	0.941552	0.975675	5.77666	6.64024	6.65865	5.85607	62193251	chr4	62193651
Macroh2a3	-1.2678	0.0012259	0.0231307	6.932	9.816	2.60556	4.315	62200222	chr15	62200622
Slc31a2	0.208335	0.0362984	0.170037	72.786	71.0217	81.6408	83.5261	62204556	chr4	62204956
Gm35307	0.50979	0.0613821	0.227655	11.2645	6.64024	14.4753	10.7875	62209029	chr14	62209429
Palld	0.343951	0.296087	0.547124	5.199	5.19671	7.52717	5.54786	62212750	chr8	62213150
Dpp4	-1.35532	0.00625366	0.0629553	4.04366	6.06283	2.02654	1.84929	62212997	chr2	62213397
Dpp4	0.163142	0.557283	0.760911	6.932	8.08377	8.68519	8.01357	62221310	chr2	62221710
Dpp4	0.107907	0.641529	0.814326	12.7087	11.8369	10.7117	15.7189	62224991	chr2	62225391
Gm41750	-1.28705	0.00389423	0.047164	6.35433	5.48541	2.02654	2.77393	62228529	chr18	62228929
Gm41750	-0.781681	0.0151521	0.104466	7.7985	9.816	4.92161	5.23964	62234018	chr18	62234418
Dpp4	-0.433133	0.0354424	0.167784	18.7742	20.2094	12.7383	16.0271	62239147	chr2	62239547
Dpp4	0.120066	0.296705	0.547537	50.5458	53.6993	53.8482	58.8689	62241874	chr2	62242274
Arhgef26	-0.555535	0.000245474	0.00835691	45.9245	49.9461	31.2667	33.5954	62246249	chr3	62246649
Fkbp15	-0.103063	0.66779	0.834085	11.2645	10.6821	10.4222	9.86286	62247288	chr4	62247688
Anp32a	0.0394709	0.672448	0.837869	85.7835	85.7457	92.3525	82.6015	62248346	chr9	62248746
Hkdc1	-1.02379	0.0368012	0.171274	3.17717	6.06283	2.02654	2.46572	62249338	chr10	62249738
Anp32a	-0.0611897	0.520466	0.735504	80.0068	84.5909	76.4297	80.444	62250117	chr9	62250517
Gm20346	0.447316	0.00940637	0.0797026	21.9513	20.7868	27.7926	30.205	62256458	chr9	62256858
Gm33923	-0.262103	0.48249	0.706533	5.199	4.908	3.47408	4.93143	62256806	chr3	62257206
Gm20346	0.0760031	0.756202	0.887299	9.24266	11.8369	12.1593	9.86286	62261131	chr9	62261531
Fkbp15	-0.758112	0.0376514	0.173452	6.64316	8.66118	2.89506	6.16429	62266367	chr4	62266767
Gm40522	-0.225884	0.229847	0.477957	19.9295	28.5819	19.3969	21.8832	62270860	chr9	62271260
Gm13561	0.274916	0.140589	0.364412	19.6407	19.0546	26.6346	19.7257	62271385	chr2	62271785
Zfp808	0.126283	0.170597	0.406651	82.8951	87.4779	92.9316	91.8479	62277539	chr13	62277939
Fkbp15	0.178382	0.0361728	0.169702	124.776	124.144	131.725	148.559	62278684	chr4	62279084
Gm40522	-0.154988	0.421255	0.658328	17.6188	18.1885	15.3438	16.6436	62281557	chr9	62281957
Supv3l1	-0.0326838	0.807517	0.908575	77.6961	63.804	82.5093	54.2457	62285317	chr10	62285717
Slc31a1	-0.149461	0.597768	0.788553	8.08733	9.23859	9.2642	6.16429	62285858	chr4	62286258
Gm40522	0.238056	0.608727	0.795444	4.3325	2.02094	4.6321	2.77393	62288129	chr9	62288529
Gm36003	-0.0719048	0.762772	0.891912	10.398	13.2805	12.4488	9.86286	62289459	chr18	62289859
Gm13561	-0.668847	0.224786	0.472109	2.31067	3.46447	1.73704	1.84929	62290931	chr2	62291331
Gm36003	0.20795	0.213782	0.459545	23.9732	23.3852	24.3185	30.205	62297254	chr18	62297654
Gm36003	0.0940334	0.640848	0.813644	16.4635	17.8998	15.0543	21.575	62302261	chr18	62302661
Adrb2	0.00763865	0.947441	0.978461	53.4341	56.2977	50.6636	59.1772	62310401	chr18	62310801
Adrb2	0.162475	0.057285	0.219124	122.465	110.863	126.804	132.84	62312904	chr18	62313304
Gm9949	0.268396	0.103582	0.306097	23.3955	22.2304	28.3716	26.1982	62321846	chr18	62322246
Gm40523	0.00749358	0.972722	0.989917	13.864	11.8369	13.3173	12.3286	62322380	chr9	62322780
Vps26a	-0.107596	0.330522	0.579188	64.6986	60.6283	54.4272	61.3347	62322423	chr10	62322823
Cdc26	0.172952	0.0430094	0.186878	121.888	121.834	128.541	144.861	62326741	chr4	62327141
Gm40523	0.0868286	0.582516	0.778149	27.4392	26.561	31.2667	25.5818	62328404	chr9	62328804
Srgn	0.248727	0.141889	0.366195	20.796	23.9626	24.8976	28.0475	62336919	chr10	62337319
Srgn	0.328615	0.0295956	0.151723	30.9052	29.1593	34.7408	40.3761	62341832	chr10	62342232
Srgn	0.0257354	0.842877	0.9298	42.1696	38.6866	41.6889	40.0679	62343327	chr10	62343727
Pigl	0.233255	0.021231	0.126177	69.32	72.7539	84.8254	81.0604	62349202	chr11	62349602
Gm30589	-0.243877	0.493813	0.715438	5.48783	5.19671	4.92161	4.00679	62352422	chr4	62352822
Dhx36	-1.22629	0.0139388	0.0995237	4.91016	4.33059	1.44753	2.46572	62354408	chr3	62354808
Pigl	0.231407	0.342899	0.590502	11.2645	8.94989	10.7117	12.945	62357419	chr11	62357819
Gm36124	0.798913	0.0831445	0.270437	4.91016	1.44353	6.94815	4.00679	62357861	chr18	62358261
Palld	-0.448106	0.246796	0.495688	6.64316	4.04188	3.76358	4.00679	62361665	chr8	62362065
Srgn	-0.0845323	0.754847	0.886667	7.50966	10.9708	8.68519	8.63	62362536	chr10	62362936
Ddx60	-0.55966	0.132051	0.351773	5.199	6.35153	3.47408	4.315	62373528	chr8	62373928
Srgn	0.480555	0.0424777	0.185558	9.5315	10.6821	15.0543	12.945	62377443	chr10	62377843
Srgn	0.224601	0.12375	0.338815	33.2158	32.0464	41.3994	34.2118	62379225	chr10	62379625
Ddx60	0.205706	0.0331981	0.161764	77.985	84.0135	95.2476	90.3068	62381142	chr8	62381542
Gm35361	3.17313	9.69441e-05	0.00475817	0.577666	0.288706	5.21112	3.08214	62382288	chr14	62382688
Gm36124	-0.0389813	0.917441	0.963062	4.3325	4.6193	4.6321	4.00679	62383120	chr18	62383520
Srgn	0.641392	0.00759752	0.0702647	12.131	9.816	14.4753	19.7257	62385522	chr10	62385922
Pigl	-0.13745	0.393159	0.634895	25.995	26.561	23.45	24.0407	62385637	chr11	62386037
Wdr31	0.086308	0.614007	0.79803	21.9513	20.4981	22.0025	22.8079	62388863	chr4	62389263
Kifbp	0.49989	0.00901014	0.0779722	17.33	21.0755	30.3982	23.4243	62389443	chr10	62389843
Bspry	-0.348331	0.0232557	0.132891	38.7036	34.356	29.8192	27.1229	62397961	chr4	62398361
Gm35419	0.31872	0.278677	0.529269	5.77666	7.21765	7.81667	8.32179	62400567	chr14	62400967
Coro2b	-0.361252	0.181107	0.419944	9.5315	16.7449	8.39569	12.0204	62404874	chr9	62405274
Dhx36	-0.0576023	0.739865	0.876184	28.0168	47.0591	33.0037	38.835	62413897	chr3	62414297
Kifbp	-0.297921	0.0138854	0.0992622	56.9001	59.4734	46.321	47.7732	62414042	chr10	62414442
Hdhd3	0.0677505	0.482302	0.706443	83.184	74.4862	81.6408	82.6015	62420272	chr4	62420672
Kifbp	0.103646	0.792604	0.901947	5.77666	2.88706	4.6321	4.62322	62425748	chr10	62426148
Coro2b	-0.420527	0.1824	0.421199	8.95383	6.35153	5.79013	5.54786	62428810	chr9	62429210
Cenpv	-0.0231152	0.846344	0.931507	48.2351	47.6365	46.321	47.465	62429305	chr11	62429705
Alad	-0.0156548	0.864636	0.940331	98.4921	88.344	89.168	94.6218	62437855	chr4	62438255
Ddx21	-0.0239419	0.789747	0.901269	90.4048	94.9843	92.642	88.4575	62437926	chr10	62438326
Gm12279	0.231048	0.0365184	0.170692	63.5433	56.009	68.3235	71.1975	62441589	chr11	62441989
4933430I17Rik	0.0809508	0.397888	0.638686	91.2713	89.7876	87.1414	103.56	62443356	chr4	62443756
Coro2b	-0.822228	0.00057597	0.0144881	17.6188	19.632	9.55371	11.4039	62443794	chr9	62444194
Ubb	0.150318	0.381375	0.624554	24.262	35.5108	37.0568	28.6639	62444844	chr11	62445244
Ubb	-0.338955	0.0954645	0.291982	20.2183	17.0337	15.6333	13.5614	62451307	chr11	62451707
Htr4	0.97431	0.0199185	0.122098	2.31067	3.46447	5.50062	5.85607	62457001	chr18	62457401
Trpv2	0.20054	0.0670914	0.240461	62.0991	68.4233	68.9025	80.444	62466618	chr11	62467018
Ddx60	-0.0429082	0.914262	0.961454	4.91016	3.75318	5.21112	3.08214	62467278	chr8	62467678
Ifih1	-0.1175	0.211765	0.457238	99.3586	90.0763	83.3778	90.3068	62476311	chr2	62476711
Ddx50	-0.151186	0.113349	0.322809	103.113	93.8295	83.0883	93.389	62486845	chr10	62487245
2410006H16Rik	0.16065	0.0753433	0.256704	93.0043	89.7876	99.8797	103.252	62493442	chr11	62493842
Gca	0.170129	0.111502	0.319971	62.388	71.5991	78.7457	70.8893	62494608	chr2	62495008
Gm18514	0.273302	0.107065	0.312006	25.7062	24.54	25.7661	34.8282	62501005	chr10	62501405
Rgs3	0.000364564	0.997862	0.999647	37.8371	36.377	35.0303	38.835	62501737	chr4	62502137
Snord65	-0.466418	0.169936	0.405597	7.7985	6.35153	3.76358	6.4725	62504461	chr11	62504861
Gm13590	-0.589324	0.15156	0.380305	4.62133	4.908	3.18457	3.08214	62511561	chr2	62511961
Rgs3	0.136253	0.497482	0.718651	15.597	15.3014	15.0543	18.8011	62511950	chr4	62512350
Gm13590	-0.495093	0.344333	0.591866	3.17717	4.04188	4.05309	0.924643	62516075	chr2	62516475
Dleu7	-0.34511	0.161664	0.393883	12.7087	10.9708	9.55371	8.93822	62529853	chr14	62530253
Gm3604	0.126309	0.213727	0.45946	69.8976	64.9589	74.4031	71.8139	62530818	chr13	62531218
Rgs3	0.187562	0.462016	0.690817	8.08733	13.2805	10.7117	13.5614	62537820	chr4	62538220
Mmgt2	-0.0239119	0.854321	0.935345	46.5021	42.4398	39.6624	47.465	62539440	chr11	62539840
Rgs3	-0.510368	0.03603	0.169322	12.9975	13.5692	8.9747	9.55465	62540055	chr4	62540455
Rgs3	0.0567565	0.792946	0.902069	15.8858	11.8369	15.0543	13.5614	62548066	chr4	62548466
Rgs3	0.746467	0.00163427	0.0277081	14.7305	9.23859	19.9759	20.0339	62552801	chr4	62553201
Stox1	-0.341268	0.0472269	0.196857	27.1503	34.9334	22.292	26.5064	62561796	chr10	62562196
Mmgt2	-0.231399	0.385354	0.628027	8.665	10.3934	8.10618	8.01357	62566439	chr11	62566839
Rnaseh2b	0.142732	0.206015	0.450718	60.3661	52.5445	63.9809	59.7936	62569676	chr14	62570076
Rgs3	0.204152	0.530642	0.742439	5.199	5.48541	5.79013	6.4725	62572193	chr4	62572593
Rnaseh2b	-0.344329	0.330827	0.579517	6.64316	5.19671	5.50062	3.69857	62580214	chr14	62580614
Rgs3	0.266688	0.0871016	0.277027	29.1722	28.2932	30.6877	38.2186	62581683	chr4	62582083
Rnaseh2b	-0.448382	0.0808851	0.266607	10.6868	12.7031	8.9747	8.01357	62584657	chr14	62585057
Itga11	-1.27054	0.00779216	0.0714134	4.04366	6.92894	2.60556	1.84929	62584974	chr9	62585374
Gm18653	-0.631224	0.132598	0.352627	4.91016	4.908	2.31605	4.00679	62587184	chr18	62587584
Rgs3	0.386615	0.0245426	0.136926	21.0848	20.4981	26.6346	27.4311	62593647	chr4	62594047
Rgs3	0.420045	0.0324992	0.159799	17.33	17.0337	19.6864	26.1982	62599628	chr4	62600028
Rgs3	0.457134	0.0243925	0.136404	13.864	15.0127	18.5284	20.9586	62603453	chr4	62603853
Rgs3	0.359926	0.143432	0.368616	8.95383	9.5273	11.2907	12.3286	62604863	chr4	62605263
Nsun3	0.0537287	0.539042	0.747856	103.98	101.625	100.748	111.574	62606957	chr16	62607357
Zfp935	-0.0270681	0.749657	0.883358	108.312	116.637	112.907	106.334	62614490	chr13	62614890
Rgs3	-0.270354	0.359935	0.605919	8.08733	7.50636	6.94815	5.85607	62617762	chr4	62618162
Zfp287	0.135531	0.276319	0.526723	41.8808	45.6156	49.2161	46.2322	62622305	chr11	62622705
Stx19	-0.199699	0.47358	0.700099	9.5315	8.08377	6.65865	8.63	62627841	chr16	62628241
Ccar1	0.0837098	0.422987	0.65944	75.0966	69.2894	69.771	82.6015	62627920	chr10	62628320
Stx19	-0.209752	0.456198	0.686292	7.50966	9.5273	7.23766	7.39715	62634936	chr16	62635336
Stx19	-0.590209	0.0983813	0.297525	6.35433	6.35153	3.47408	4.93143	62636689	chr16	62637089
n-TWcca8	-0.0214358	0.930265	0.970495	9.82033	12.1257	12.1593	9.24643	62636973	chr11	62637373
Wsb2-ps	0.200816	0.520617	0.7356	7.50966	6.06283	9.84322	5.54786	62640306	chr11	62640706
Stx19	-0.603258	0.191201	0.432567	3.466	4.33059	2.60556	2.46572	62646771	chr16	62647171
Zfp286os	-0.221243	0.250389	0.499888	19.6407	18.1885	17.0809	15.1025	62647604	chr11	62648004
Arl13b	-0.172161	0.680255	0.843321	3.75483	4.04188	3.18457	3.69857	62652337	chr16	62652737
Arl13b	0.000177686	0.998396	0.999692	94.1596	92.0972	92.3525	92.7725	62666982	chr16	62667382
Pros1	-0.310466	0.0215326	0.127266	46.791	53.4106	42.8469	37.2939	62674600	chr16	62675000
Gm30699	0.265596	0.343735	0.591235	6.932	7.79506	9.84322	7.70536	62675145	chr4	62675545
Zfp286	-0.0831193	0.571824	0.771814	34.3711	33.7786	28.9506	35.1364	62679847	chr11	62680247
Fbxo38	0.0601475	0.521425	0.736244	83.184	84.5909	82.7988	91.2315	62681689	chr18	62682089
Gm7653	-0.395399	0.316681	0.566526	4.91016	5.77412	5.50062	2.46572	62684680	chr9	62685080
Gm7653	-0.608145	0.1451	0.371043	5.199	4.908	4.3426	2.1575	62687862	chr9	62688262
Gm7653	-0.341532	0.366876	0.611864	4.62133	6.06283	3.18457	5.23964	62688927	chr9	62689327
Gm30699	0.157082	0.539242	0.747915	8.665	11.5482	9.2642	13.2532	62698734	chr4	62699134
Gm51805	0.063192	0.523191	0.737447	78.2738	73.0426	74.4031	82.9097	62701152	chr10	62701552
Trim16	-0.615794	0.101295	0.302557	6.35433	5.19671	3.47408	4.00679	62704842	chr11	62705242
Zfp934	0.05102	0.573005	0.772291	91.849	94.9843	91.484	101.094	62706201	chr13	62706601
Trim16	-0.205065	0.0461565	0.194367	77.6961	75.0636	64.8494	66.8825	62711240	chr11	62711640
Fem1b	0.192297	0.051915	0.207041	75.0966	71.5991	85.1149	81.3686	62718118	chr9	62718518
Tet1	0.188769	0.0551144	0.214393	72.2083	75.641	85.1149	82.2932	62722429	chr10	62722829
Gm24117	0.056255	0.880136	0.946842	4.91016	4.04188	5.21112	4.00679	62724412	chr4	62724812
Cln6	-0.0408863	0.820403	0.916164	19.063	20.4981	19.3969	18.8011	62735920	chr9	62736320
Fbxw10	0.525826	0.127502	0.344543	4.04366	4.908	6.07963	6.78072	62738134	chr11	62738534
Nrp2	-0.309797	0.0263824	0.142435	46.791	45.9043	40.8204	33.2872	62742336	chr1	62742736
Nrp2	-0.0230526	0.822761	0.917505	64.6986	68.4233	63.6914	66.5743	62745502	chr1	62745902
Cln6	-0.112848	0.389726	0.631787	45.9245	47.0591	38.2148	47.465	62746191	chr9	62746591
Cln6	-0.502788	0.210043	0.455515	4.91016	4.908	4.05309	2.77393	62755096	chr9	62755496
Slc25a16	-0.123195	0.184334	0.423136	123.043	102.779	101.906	104.176	62756055	chr10	62756455
Fbxw10	-0.840948	0.0767387	0.258978	4.3325	4.33059	3.18457	1.54107	62757720	chr11	62758120
Gm29083	0.0984918	0.778397	0.899337	5.48783	4.33059	4.92161	5.54786	62759177	chr1	62759577
Gm53931	0.891879	0.025248	0.139188	4.62133	2.30965	5.79013	7.08893	62760894	chr16	62761294
Gm29083	0.057242	0.878035	0.946158	3.466	6.35153	4.3426	5.85607	62763460	chr1	62763860
Calml4	-0.177599	0.419766	0.657146	13.2863	13.5692	11.5803	12.0204	62764993	chr9	62765393
Tvp23b	0.199282	0.0351137	0.166911	86.0723	84.5909	93.5106	101.403	62770055	chr11	62770455
Zfp1008	-0.190679	0.0886638	0.280121	66.7205	65.2476	61.6649	53.0129	62771735	chr13	62772135
Dna2	-0.150503	0.258574	0.508352	42.1696	44.172	41.3994	35.7529	62782593	chr10	62782993
Fam124a	-0.572811	0.00274559	0.038163	24.5508	25.9835	16.7914	16.9518	62793212	chr14	62793612
Dna2	0.240483	0.537417	0.746936	4.04366	4.33059	6.36914	3.39036	62793778	chr10	62794178
Gm36298	-0.166381	0.0961446	0.293285	81.451	91.2311	73.5346	79.5193	62800834	chr13	62801234
Rufy2	0.198206	0.0716084	0.249498	64.6986	56.009	69.771	67.8072	62816353	chr10	62816753
Rufy2	0.333409	0.0934206	0.288623	17.0412	15.5901	23.1605	17.5682	62820139	chr10	62820539
Platr25	-0.0315086	0.730576	0.869207	112.934	95.5617	102.485	100.17	62832506	chr13	62832906
4930487H11Rik	-0.0833148	0.806094	0.907708	8.08733	4.33059	6.07963	5.54786	62834858	chr1	62835258
Pias1	-0.502818	0.242472	0.491373	3.17717	6.64024	4.05309	2.77393	62839980	chr9	62840380
Spink13	0.171352	0.608372	0.79516	5.77666	4.6193	6.07963	5.54786	62852830	chr18	62853230
Hnrnph3	0.205328	0.0320928	0.158724	84.3393	87.1892	93.2211	103.56	62859591	chr10	62859991
Chrna7	-0.298431	0.404324	0.644672	4.3325	7.50636	4.92161	4.62322	62861622	chr7	62862022
Pbld2	-0.310466	0.537981	0.747164	4.3325	2.02094	2.31605	2.77393	62867854	chr10	62868254
Gm35574	-0.429795	0.00684599	0.0664306	35.8153	34.6447	24.8976	27.1229	62879673	chr9	62880073
Pias1	-0.00364563	0.976176	0.991402	45.3468	45.9043	46.321	44.0747	62888138	chr9	62888538
Arap2	-0.631784	0.122842	0.337566	4.91016	4.908	2.89506	3.39036	62903237	chr5	62903637
Mir713	-0.119474	0.279837	0.530379	59.7885	68.1346	60.2173	56.7114	62908250	chr13	62908650
Arap2	-0.188209	0.324002	0.572643	21.0848	17.6111	16.5019	17.26	62920366	chr5	62920766
Arap2	-0.443705	0.00477554	0.0531738	36.1041	36.6657	26.0556	27.1229	62923141	chr5	62923541
Atoh7	-0.0937932	0.823672	0.918048	2.5995	6.06283	3.76358	4.315	62925402	chr10	62925802
Gm5141	0.110848	0.236104	0.484837	94.7373	90.9424	92.642	106.95	62933347	chr13	62933747
2700046A07Rik	-0.35382	0.488304	0.71124	5.199	1.73224	2.89506	2.46572	62934019	chr18	62934419
Atoh7	0.113501	0.69054	0.847939	7.22083	7.21765	7.23766	8.32179	62935994	chr10	62936394
Gm39354	-0.38443	0.356441	0.602914	5.48783	4.33059	5.21112	2.1575	62938562	chr9	62938962
Gm7049	-0.493294	0.289897	0.540214	3.75483	3.46447	2.60556	2.46572	62960856	chr13	62961256
Gm52303	-1.06362	0.0025739	0.0367554	7.7985	9.23859	3.76358	4.315	62963870	chr17	62964270
Gm39354	-0.594854	0.109424	0.316381	5.77666	6.06283	3.18457	4.62322	62966410	chr9	62966810
Gm35658	0.254406	0.603851	0.792494	3.75483	2.02094	4.6321	2.1575	62982401	chr9	62982801
Gm52303	-0.454923	0.0994306	0.299423	10.1092	10.1047	6.36914	8.32179	62994305	chr17	62994705
Gm30159	0.182082	0.609378	0.79547	4.62133	4.908	4.3426	6.4725	62994926	chr15	62995326
Ints6	-0.203167	0.0727928	0.251628	85.2058	83.436	83.0883	61.9511	62998426	chr14	62998826
Gm35658	-0.565475	0.0485953	0.200029	8.95383	12.4144	8.10618	6.16429	62999245	chr9	62999645
Fbp2	-0.181277	0.607573	0.794704	5.77666	7.50636	8.10618	3.39036	63002626	chr13	63003026
Fbp2	-0.267386	0.192505	0.434308	16.4635	16.4562	13.8963	13.2532	63004091	chr13	63004491
Mypn	-0.192954	0.33289	0.581236	17.33	17.0337	13.8963	16.0271	63013120	chr10	63013520
Dthd1	0.0556513	0.915728	0.96214	4.04366	1.44353	3.47408	2.1575	63015589	chr5	63015989
Gm6082	-0.105123	0.47912	0.704166	30.6163	37.2431	31.8457	30.8214	63016326	chr9	63016726
Pmp22	-0.230004	0.123913	0.339105	40.7255	35.7995	28.9506	36.0611	63021969	chr11	63022369
Gm38679	0.544532	0.131917	0.351618	7.7985	2.88706	8.68519	6.78072	63027815	chr13	63028215
Gm6082	0.0961478	0.469792	0.697022	54.5895	42.4398	46.6105	56.7114	63031315	chr9	63031715
Fbp1	0.0446739	0.817155	0.914519	17.6188	15.5901	16.5019	17.5682	63035635	chr13	63036035
Gm25064	0.0738803	0.458143	0.687841	72.4971	80.549	76.1402	84.1425	63040011	chr9	63040411
Skor1	-0.256507	0.380941	0.624131	8.37616	7.79506	5.79013	7.70536	63052958	chr9	63053358
Apcdd1	-0.742497	0.00252306	0.0362225	14.7305	20.4981	11.0012	9.86286	63055184	chr18	63055584
Mir8098	0.321141	0.00244428	0.0356045	67.8758	69.8669	88.8785	81.985	63074926	chr14	63075326
1700120B22Rik	0.24502	0.0170428	0.111861	67.2981	71.8878	80.4828	83.5261	63079852	chr10	63080252
Gm52303	0.205666	0.532374	0.743664	4.3325	8.94989	6.36914	8.93822	63091032	chr17	63091432
1700120B22Rik	0.831894	0.0617887	0.228467	2.5995	2.59835	5.21112	4.00679	63095076	chr10	63095476
Mir6541	-0.164043	0.59067	0.784059	6.35433	7.79506	5.79013	6.78072	63095729	chr14	63096129
Mir6541	0.470179	0.161924	0.39414	6.0655	4.33059	5.79013	8.63	63102759	chr14	63103159
Napg	0.220707	0.0290382	0.150014	83.4728	78.528	86.8519	101.094	63110935	chr18	63111335
Aopep	0.118842	0.259041	0.508735	67.2981	66.4024	66.876	77.67	63112638	chr13	63113038
Mir6541	-0.28827	0.397885	0.638686	6.0655	6.06283	4.05309	5.85607	63117008	chr14	63117408
Mir6541	-0.0293548	0.940372	0.975077	3.17717	6.64024	3.76358	5.85607	63117885	chr14	63118285
Col27a1	-0.137581	0.420019	0.65738	22.2402	25.6948	21.134	22.1914	63134058	chr4	63134458
Ino80d	0.0604131	0.552374	0.757285	65.5651	65.2476	67.1655	68.4236	63153627	chr1	63154027
Gm29851	0.344847	0.244258	0.493411	7.50966	5.48541	8.39569	8.01357	63155345	chr11	63155745
Gm21021	0.84042	0.0872861	0.277399	1.733	2.59835	3.47408	4.315	63165817	chr14	63166217
Ino80dos	0.164861	0.267054	0.517051	31.194	28.5819	31.5562	35.1364	63169154	chr1	63169554
Col27a1	-0.41825	0.262262	0.511742	4.62133	6.64024	4.92161	3.39036	63172214	chr4	63172614
Sirt1	-0.561158	0.000261949	0.00869552	45.058	49.3687	33.5827	29.8968	63174785	chr10	63175185
Gm21021	0.0368086	0.878175	0.946196	10.1092	10.6821	10.7117	10.4793	63177983	chr14	63178383
Efna5	0.284939	0.153185	0.382295	14.4417	19.3433	18.5284	22.4996	63186790	chr17	63187190
Efna5	-0.737011	0.00386203	0.0469032	14.7305	15.8788	7.52717	10.7875	63189886	chr17	63190286
Mme	-0.548434	0.0326352	0.160223	11.2645	16.4562	8.68519	10.1711	63202898	chr3	63203298
Gm21021	-0.458511	0.139869	0.363134	7.7985	7.50636	5.21112	5.85607	63203265	chr14	63203665
Ndufs1	0.367195	0.000483741	0.0129653	72.2083	71.0217	92.3525	91.2315	63215537	chr1	63215937
Dnajc12	0.030572	0.802477	0.906151	45.3468	47.9252	44.8735	49.9307	63218115	chr10	63218515
Dnajc12	-0.120859	0.308504	0.558153	51.1235	50.8123	46.6105	46.5404	63222245	chr10	63222645
Dnajc12	-1.07852	0.00403396	0.0481065	7.7985	7.50636	4.3426	2.77393	63230151	chr10	63230551
Grid2	-0.502812	0.0992953	0.299243	7.50966	10.3934	7.23766	5.23964	63234023	chr6	63234423
Gm7530	0.189515	0.604447	0.792749	4.04366	4.908	4.3426	5.85607	63246494	chr10	63246894
Gm7530	-0.465346	0.116548	0.328129	8.95383	8.08377	5.79013	6.4725	63251715	chr10	63252115
Orm1	0.481996	0.223279	0.470147	2.5995	4.908	5.21112	5.23964	63262753	chr4	63263153
Ctnna3	0.190579	0.0706889	0.247823	75.9631	74.1974	77.0087	93.6972	63265575	chr10	63265975
Map2k5	-0.0591343	0.589153	0.78317	62.388	61.2057	62.8229	54.8622	63284586	chr9	63284986
Gm40016	-1.09674	0.0438623	0.189148	2.5995	5.19671	1.44753	2.1575	63303776	chr11	63304176
Gm52742	0.619337	0.000361507	0.010646	34.0823	26.2722	52.1112	39.7597	63304469	chr4	63304869
2300009A05Rik	-0.357125	0.00107212	0.0213458	82.3175	90.0763	68.613	65.0332	63306489	chr9	63306889
Gm52742	0.408144	0.038127	0.174596	15.3082	17.0337	23.45	19.1093	63309476	chr4	63309876
Gm35908	-0.0718874	0.839053	0.927269	4.91016	5.19671	5.21112	4.315	63313839	chr14	63314239
Gm52742	0.185046	0.130929	0.350196	45.9245	47.9252	49.5056	56.7114	63317473	chr4	63317873
Akna	0.122931	0.203422	0.447969	73.9413	80.8377	83.3778	84.1425	63321123	chr4	63321523
Akna	0.42649	0.0111631	0.0878405	23.3955	27.1384	30.3982	37.2939	63327676	chr4	63328076
Aopep	-0.00375337	0.989966	0.996938	6.64316	7.21765	6.07963	7.70536	63334798	chr13	63335198
Gm36025	-0.288834	0.326944	0.575379	8.665	7.50636	5.79013	7.39715	63340900	chr14	63341300
Ctsb	0.260001	0.00398738	0.0476899	99.6475	105.089	120.724	122.978	63359903	chr14	63360303
Ctsb	-0.0874878	0.661497	0.829394	18.1965	15.0127	15.0543	16.0271	63369754	chr14	63370154
Aopep	-0.256607	0.40043	0.640998	8.08733	6.64024	6.65865	5.54786	63371197	chr13	63371597
Mir12185	-0.391348	0.3829	0.625925	3.75483	3.75318	3.18457	2.46572	63387165	chr14	63387565
Aopep	-0.107731	0.431039	0.665996	48.8128	71.0217	51.2426	59.4854	63387708	chr13	63388108
Aopep	-0.17612	0.322858	0.571874	21.9513	24.54	22.5815	18.1846	63394410	chr13	63394810
Aopep	0.0189931	0.900122	0.954834	36.1041	29.1593	30.3982	35.4447	63397800	chr13	63398200
Gm53861	-0.233397	0.273907	0.524672	14.1528	15.8788	13.0278	12.3286	63402115	chr14	63402515
Aopep	-0.569204	0.068427	0.243407	8.08733	10.6821	4.6321	8.01357	63403318	chr13	63403718
Gm18804	0.345841	0.0323458	0.159309	25.7062	29.1593	30.9772	38.5268	63404566	chr7	63404966
Aopep	0.498855	0.105161	0.308458	6.0655	9.23859	7.52717	14.1779	63408901	chr13	63409301
Whrn	-0.698884	0.0018551	0.0301282	19.063	28.2932	13.8963	15.1025	63413543	chr4	63413943
Fdft1	0.0398781	0.687544	0.847614	109.757	86.0344	101.617	98.3204	63415340	chr14	63415740
Gm16907	-0.415276	0.00790949	0.0721718	37.8371	39.5527	26.0556	31.7461	63420575	chr13	63420975
Gm16907	-0.348745	0.0476281	0.197792	25.995	25.6948	18.5284	21.8832	63421740	chr13	63422140
Gm16907	-0.28408	0.179948	0.418647	16.7523	14.724	13.0278	12.6368	63426667	chr13	63427067
Neil2	0.0514183	0.709641	0.85525	33.5046	38.9753	37.0568	37.6022	63430985	chr14	63431385
Gm16907	0.624377	0.0144569	0.101679	8.08733	9.23859	12.1593	14.4861	63432285	chr13	63432685
Atp6v1g1	-0.0437254	0.718885	0.860982	46.2133	47.6365	44.2945	46.2322	63462917	chr4	63463317
Gm7482	0.237882	0.388899	0.630994	7.22083	7.79506	9.55371	8.01357	63466066	chr7	63466466
Tmem268	-0.364379	0.0269287	0.143914	39.5701	32.0464	24.608	30.8214	63475558	chr4	63475958
Tmem268	-0.0572071	0.623063	0.803357	50.8346	51.3897	48.6371	49.0061	63477743	chr4	63478143
Tmem268	0.202479	0.135982	0.357467	36.1041	34.6447	40.5309	40.3761	63480311	chr4	63480711
Gata4	-0.332463	0.182391	0.421199	12.131	10.9708	8.39569	9.86286	63482708	chr14	63483108
Adam23	-1.61418	0.00700221	0.0673024	3.466	4.04188	1.44753	0.924643	63485422	chr1	63485822
Gm39023	-0.589324	0.15156	0.380305	4.62133	4.908	3.18457	3.08214	63501491	chr7	63501891
Gm39023	-0.161077	0.294391	0.545153	30.9052	32.6238	25.7661	30.8214	63508391	chr7	63508791
Aagab	-0.27247	0.00877438	0.0768587	87.2276	98.16	80.1933	72.1222	63509850	chr9	63510250
Tex53	-0.294532	0.574	0.773133	4.3325	2.30965	4.05309	1.23286	63513664	chr4	63514064
Strit1	-0.339906	0.384627	0.62737	4.91016	4.6193	3.18457	4.315	63517351	chr3	63517751
Piezo2	-0.612545	0.0231716	0.132645	13.864	10.9708	9.2642	6.78072	63519172	chr18	63519572
Aagab	0.537567	0.0296451	0.151894	9.82033	8.37247	13.0278	13.2532	63519253	chr9	63519653
Gm5473	0.211406	0.61816	0.800702	4.3325	3.17577	5.79013	2.77393	63520008	chr15	63520408
Aagab	-0.0914603	0.730384	0.869112	12.131	8.37247	8.10618	11.0957	63521634	chr9	63522034
Gm27252	0.261733	0.0626984	0.230609	37.2595	51.9671	50.3741	56.095	63546725	chr7	63547125
Gm27252	0.0432971	0.775718	0.897936	28.8833	29.1593	27.5031	32.0543	63555022	chr7	63555422
Fancc	0.708619	0.0610296	0.226969	2.88833	4.6193	6.36914	5.85607	63558759	chr13	63559159
E030018B13Rik	0.593038	0.000652345	0.0156742	21.9513	22.2304	34.4513	31.7461	63560889	chr7	63561289
Gm53391	-0.144829	0.462225	0.690923	16.7523	18.4772	14.4753	17.26	63568962	chr7	63569362
Gm53391	0.128312	0.327458	0.575798	42.4585	37.8205	41.9784	45.3075	63575217	chr7	63575617
Fancc	0.385045	0.00319788	0.0418128	51.99	43.8833	66.876	57.3279	63578972	chr13	63579372
Gm11214	0.55342	0.193895	0.435643	4.3325	2.59835	6.65865	3.39036	63586468	chr4	63586868
Klf13	-0.226693	0.0167043	0.110581	100.803	107.976	92.063	85.0672	63588765	chr7	63589165
Smad3	0.637756	0.0950019	0.291105	4.3325	3.17577	4.92161	6.78072	63605444	chr9	63605844
Smad3	-0.173659	0.402257	0.642544	16.7523	14.4353	13.6068	13.8696	63613624	chr9	63614024
Smad3	0.381797	0.155549	0.385588	12.7087	6.64024	13.3173	11.7121	63623228	chr9	63623628
Gm51514	0.466497	0.281519	0.532118	2.5995	4.33059	6.36914	3.08214	63623978	chr7	63624378
Smad3	0.733528	0.00100762	0.0204139	10.9757	13.5692	20.2654	20.3421	63628801	chr9	63629201
Gm51710	0.53867	0.0903067	0.282794	5.199	7.79506	11.8698	6.78072	63633781	chr9	63634181
Gm51710	0.293889	0.35153	0.598263	6.0655	5.19671	6.36914	7.39715	63639660	chr9	63640060
Gm32633	0.65172	0.0365339	0.170719	5.77666	5.48541	7.52717	10.1711	63640070	chr7	63640470
Fancc	-0.517966	0.407904	0.647485	2.02183	2.30965	2.02654	0.924643	63644373	chr13	63644773
Fancc	1.29906	0.0212302	0.126177	1.44417	1.44353	3.18457	4.00679	63644792	chr13	63645192
Gm51710	0.5255	0.0324529	0.15966	9.5315	9.23859	12.1593	14.7943	63645250	chr9	63645650
Gm32633	0.783428	0.000857605	0.0185454	10.6868	14.4353	18.5284	24.6572	63649208	chr7	63649608
Gm32633	-0.18179	0.538555	0.747432	9.5315	7.50636	9.2642	5.54786	63651231	chr7	63651631
Blk	0.946261	0.00281462	0.038668	7.50966	6.35153	9.2642	17.5682	63653974	chr14	63654374
Gm32633	0.651422	0.000542636	0.0139739	19.063	18.7659	31.8457	27.1229	63661611	chr7	63662011
Smad3	0.265565	0.0265685	0.143045	47.6575	47.0591	56.1642	57.0197	63662066	chr9	63662466
Tnfsf15	-0.994285	0.00112146	0.0219142	11.8422	10.9708	6.07963	5.23964	63663023	chr4	63663423
Smad3	0.214681	0.111749	0.32021	37.5483	34.9334	41.9784	41.6089	63664591	chr9	63664991
Fam167a	0.562193	0.0319311	0.158123	7.50966	10.9708	15.6333	11.4039	63674017	chr14	63674417
Fancc	0.451184	0.351765	0.598491	1.15533	5.19671	4.3426	4.315	63676186	chr13	63676586
Epha3	-0.0219657	0.940183	0.975041	6.0655	10.1047	7.52717	8.32179	63677454	chr16	63677854
Epha3	-0.300998	0.273387	0.52406	13.864	8.37247	7.81667	10.1711	63684246	chr16	63684646
Gm20670	0.138565	0.689461	0.847807	5.48783	4.33059	5.50062	5.23964	63687474	chr7	63687874
Gm35941	0.700203	0.0411032	0.182073	4.3325	4.33059	6.94815	7.08893	63687573	chr9	63687973
Fam167a	0.683933	0.046353	0.19475	4.91016	4.04188	6.36914	8.01357	63688619	chr14	63689019
Gm20670	0.107992	0.628435	0.806125	10.9757	12.9918	13.0278	12.6368	63692712	chr7	63693112
Gm20670	-0.0229472	0.890438	0.951033	22.2402	25.9835	24.3185	22.8079	63698489	chr7	63698889
Gm20670	0.678027	0.101616	0.302918	3.17717	3.17577	6.07963	4.00679	63707667	chr7	63708067
Ptch1	0.177223	0.101363	0.302572	59.7885	56.5864	65.4284	65.3414	63711489	chr13	63711889
Gm20670	-0.786679	0.026911	0.1439	6.932	8.66118	5.79013	3.08214	63714725	chr7	63715125
Ptch1	-0.0518791	0.628864	0.806133	65.854	69.8669	70.3501	59.4854	63715673	chr13	63716073
Ptch1	0.0429858	0.774485	0.897489	29.7498	32.9125	35.0303	28.9722	63720315	chr13	63720715
Fbxl17	-0.39262	0.155528	0.385588	8.665	10.6821	7.52717	7.08893	63737360	chr17	63737760
Tnfsf8	0.00280147	0.994535	0.998559	3.17717	4.6193	3.76358	4.00679	63758741	chr4	63759141
Tnfsf8	0.878101	0.0492204	0.201341	2.02183	3.17577	4.6321	4.93143	63760170	chr4	63760570
Tnfsf8	0.221208	0.524682	0.738277	8.08733	3.75318	8.10618	5.54786	63765310	chr4	63765710
Gsdmc4	-0.473067	0.0939263	0.289279	10.398	9.23859	6.07963	8.01357	63767513	chr15	63767913
Fastkd2	0.123956	0.449108	0.68046	26.8615	40.7075	33.8722	39.4514	63769772	chr1	63770172
Tnfsf8	0.96622	0.000227878	0.00797482	11.8422	7.79506	21.4235	16.6436	63777568	chr4	63777968
Tnfsf8	0.453872	0.0230614	0.132271	13.864	16.1675	20.2654	20.6504	63779247	chr4	63779647
Mtmr9	-0.499433	0.000252153	0.00852342	57.4778	66.1137	45.4525	41.3007	63780867	chr14	63781267
Hs3st3b1	-1.8284	0.000290216	0.00920339	5.199	7.79506	1.44753	2.1575	63788668	chr11	63789068
Gm45988	0.0917252	0.576307	0.77401	25.1285	23.0965	23.7395	27.4311	63791228	chr7	63791628
Fbxl17	-0.532629	0.0147594	0.102737	16.7523	18.4772	12.7383	11.4039	63799680	chr17	63800080
Plch1	-0.253593	0.360144	0.605957	13.864	8.37247	7.52717	11.0957	63801033	chr3	63801433
Hs3st3b1	-0.318197	0.086989	0.276777	22.8178	25.1174	21.713	16.3354	63805141	chr11	63805541
Trpm1	-0.0771888	0.781913	0.900145	7.50966	8.66118	7.23766	8.01357	63805434	chr7	63805834
Plch1	0.0313465	0.824847	0.91881	33.2158	32.6238	34.4513	32.3625	63806440	chr3	63806840
Nwd2os	0.284675	0.513752	0.730145	2.5995	4.04188	4.92161	3.08214	63807083	chr5	63807483
Fbxl17	-0.172714	0.123422	0.338394	60.655	64.9589	57.9013	52.7047	63807400	chr17	63807800
Trpm1	-0.380205	0.189371	0.430081	7.7985	9.816	7.23766	6.16429	63808420	chr7	63808820
Gm34379	-0.132295	0.789519	0.901096	4.62133	2.30965	1.73704	4.62322	63812750	chr3	63813150
Hs3st3b1	0.0919033	0.334402	0.582609	77.4073	75.9297	82.2198	80.1357	63812959	chr11	63813359
Rpl17-ps4	-0.34016	0.236756	0.485498	8.665	9.23859	5.79013	8.32179	63817302	chr4	63817702
Txnl1	-0.0699266	0.49085	0.712871	70.4753	69.5782	64.2704	68.4236	63825324	chr18	63825724
E130311K13Rik	-0.0994489	0.434015	0.668466	47.0798	42.7285	41.9784	41.3007	63836402	chr3	63836802
Gm41754	0.0735323	0.485674	0.708924	62.388	67.8459	64.5599	71.8139	63841511	chr18	63841911
Gm30060	-0.858028	0.00543552	0.0578152	10.398	9.816	4.92161	6.16429	63842996	chr11	63843396
Gm15918	-0.823374	5.97815e-05	0.0034607	26.8615	30.6028	16.7914	15.4107	63844633	chr14	63845033
8030451A03Rik	-0.930427	0.0582856	0.221093	4.3325	3.75318	1.73704	2.46572	63861197	chr4	63861597
9630013K17Rik	0.363685	0.368568	0.613894	2.88833	4.33059	5.21112	4.00679	63866037	chr11	63866437
8030451A03Rik	0.119927	0.786059	0.900553	3.466	2.88706	3.47408	3.39036	63866418	chr4	63866818
Cyrib	-0.0371448	0.709231	0.854949	69.6088	71.8878	68.9025	68.1154	63870021	chr15	63870421
Slc33a1	0.0820169	0.438108	0.672129	80.5845	76.5071	73.2451	92.4643	63871687	chr3	63872087
9630013K17Rik	0.186716	0.641722	0.814396	4.91016	4.33059	2.89506	7.70536	63875449	chr11	63875849
Gm36033	-1.43317	0.000565068	0.0143317	7.22083	7.50636	2.89506	2.46572	63875967	chr9	63876367
Gm12289	0.139013	0.567193	0.768515	9.82033	9.816	11.0012	10.4793	63882824	chr11	63883224
Gmps	0.0321451	0.740687	0.876953	91.2713	86.6118	82.5093	98.6286	63883475	chr3	63883875
Cyrib	0.0570501	0.880824	0.946947	3.75483	4.908	4.05309	4.93143	63885132	chr15	63885532
Gm25628	-0.0136308	0.938909	0.974556	19.063	23.0965	20.555	20.9586	63894030	chr15	63894430
Gm25628	0.17838	0.267532	0.517477	24.5508	27.7158	32.1352	26.5064	63895615	chr15	63896015
Smad6	-0.0218465	0.9526	0.980907	6.35433	4.6193	7.23766	3.39036	63896427	chr9	63896827
Gm25628	0.809515	0.0114515	0.0892373	4.91016	7.21765	13.0278	8.01357	63903543	chr15	63903943
Gm25628	0.332628	0.0663518	0.238726	20.796	17.6111	22.871	25.2736	63912466	chr15	63912866
Cyrib	0.554274	0.0257041	0.140683	8.95383	9.23859	12.1593	14.4861	63918129	chr15	63918529
Cyrib	0.490937	0.048836	0.200532	7.7985	12.7031	14.1858	14.4861	63923872	chr15	63924272
Smad6	-0.168791	0.273819	0.524605	29.461	30.3141	27.5031	25.2736	63925558	chr9	63925958
Smad6	-0.279169	0.0960782	0.293184	25.7062	29.7367	21.713	23.7325	63927799	chr9	63928199
Gm51866	0.374876	0.36388	0.609338	2.88833	4.04188	5.21112	3.69857	63928131	chr11	63928531
Fign	-0.430046	0.152916	0.381984	7.22083	13.8579	6.94815	8.63	63928640	chr2	63929040
Smad6	0.151442	0.167041	0.40152	58.3443	70.1556	69.192	72.7386	63929860	chr9	63930260
Cyrib	0.189636	0.297194	0.547706	28.3057	19.3433	29.8192	24.0407	63930030	chr15	63930430
Cyrib	0.023393	0.883386	0.948032	25.7062	24.54	26.0556	24.6572	63931426	chr15	63931826
Mtmr10	-0.305574	0.0116135	0.0900369	64.4098	69.5782	59.0593	48.3897	63937210	chr7	63937610
Cox10	0.83357	0.0263351	0.142307	3.75483	3.46447	5.79013	7.08893	63938142	chr11	63938542
Cyrib	0.276777	0.467439	0.695086	3.17717	5.48541	6.07963	4.315	63939234	chr15	63939634
Vmn2r1	-0.569853	0.0204484	0.123786	15.3082	14.1466	11.5803	8.01357	63947350	chr3	63947750
Cyrib	0.26152	0.24599	0.494875	15.8858	10.6821	14.1858	17.5682	63947369	chr15	63947769
Ercc6l2	-0.54326	0.17717	0.415563	4.3325	5.77412	2.89506	4.00679	63947666	chr13	63948066
Cox10	0.149193	0.685449	0.84667	4.3325	4.33059	4.6321	4.93143	63950739	chr11	63951139
1110036E04Rik	0.00319731	0.98243	0.994004	31.7717	30.8915	30.3982	32.0543	63957093	chr9	63957493
Gm20717	0.179797	0.479627	0.704556	11.2645	8.08377	11.8698	9.86286	63961071	chr15	63961471
Ercc6l2	-0.263199	0.0133533	0.0970328	80.2956	79.3942	70.0606	61.9511	63962740	chr13	63963140
1110036E04Rik	0.195876	0.450051	0.681162	8.665	8.37247	10.1327	9.24643	63967385	chr9	63967785
0610040J01Rik	-0.35215	0.016933	0.111476	38.126	43.5946	30.6877	32.9789	63969620	chr5	63970020
2810001G20Rik	0.05932	0.483149	0.70707	105.713	113.461	111.17	115.889	63970150	chr11	63970550
Gm20717	0.781186	0.0232745	0.132934	4.91016	4.33059	6.36914	9.55465	63972269	chr15	63972669
0610040J01Rik	-0.18626	0.38159	0.624849	14.1528	15.5901	13.8963	12.0204	63984223	chr5	63984623
Scarletltr	-0.541974	0.028635	0.14876	13.2863	13.8579	10.4222	8.01357	63992114	chr9	63992514
Gm19076	-0.834055	0.0151277	0.104338	7.7985	7.79506	3.76358	4.93143	63997007	chr18	63997407
Gm12290	0.189531	0.607731	0.794823	5.199	3.75318	4.3426	5.85607	64013565	chr11	64013965
Fan1	0.0920003	0.364631	0.610143	70.7641	73.62	71.5081	81.6768	64023545	chr7	64023945
Xkr6	0.0561591	0.89077	0.951217	3.75483	3.75318	4.3426	3.39036	64032461	chr14	64032861
Gm20717	0.373486	0.435562	0.669542	2.02183	3.75318	4.92161	2.46572	64035371	chr15	64035771
Mcee	0.179772	0.0424919	0.18557	132.286	112.884	133.462	142.703	64042214	chr7	64042614
Gm46423	-0.169448	0.492427	0.714139	15.597	10.1047	9.84322	12.945	64049335	chr13	64049735
Gm20717	0.101496	0.586247	0.781003	20.5072	16.4562	19.3969	20.0339	64057751	chr15	64058151
Mir6899	0.159365	0.686076	0.846935	3.75483	4.04188	3.76358	4.93143	64058232	chr1	64058632
Gm20717	-0.0109428	0.972491	0.9899	6.0655	6.35153	5.21112	7.08893	64063082	chr15	64063482
Gm30950	-0.0444434	0.915254	0.961904	5.199	3.17577	2.89506	5.23964	64065000	chr13	64065400
Gm30950	-0.547093	0.209801	0.455241	4.04366	4.33059	2.89506	2.77393	64065936	chr13	64066336
Rpl4	-0.0218036	0.831815	0.923109	74.8078	66.6911	71.7976	66.5743	64080067	chr9	64080467
Snapc5	0.159917	0.0742268	0.254444	98.4921	93.8295	103.643	110.033	64086509	chr9	64086909
Rell1	-0.742451	0.0818363	0.26826	4.3325	5.77412	2.31605	3.69857	64090127	chr5	64090527
Mir6899	0.240293	0.370163	0.614957	12.131	6.92894	12.1593	10.1711	64091355	chr1	64091755
Rell1	0.31773	0.341065	0.588833	5.48783	4.6193	6.94815	5.54786	64094106	chr5	64094506
Pinx1	0.088798	0.34175	0.589224	82.3175	88.9215	87.4309	93.6972	64097452	chr14	64097852
Rell1	0.246919	0.558239	0.761536	5.77666	2.30965	5.79013	3.69857	64100286	chr5	64100686
Asap1	0.040788	0.852064	0.934391	12.4198	12.9918	12.4488	13.5614	64106527	chr15	64106927
Rell1	-0.711182	0.015127	0.104338	10.398	9.816	6.07963	6.16429	64110684	chr5	64111084
Asap1	0.229767	0.476313	0.701847	9.24266	4.33059	7.23766	8.63	64114363	chr15	64114763
Rell1	0.273945	0.337864	0.586166	6.0655	8.08377	8.68519	8.32179	64116893	chr5	64117293
Gm13748	0.491364	0.0631285	0.231729	10.6868	8.08377	15.9229	10.1711	64117819	chr1	64118219
Apba2	0.802053	0.0698611	0.246331	2.88833	2.59835	3.76358	5.85607	64118746	chr7	64119146
Rell1	-0.117246	0.207182	0.452086	88.9606	88.6327	82.5093	80.1357	64126149	chr5	64126549
Gm13748	0.485855	0.135648	0.357159	9.82033	4.33059	7.81667	12.0204	64127367	chr1	64127767
Uchl4	-0.432697	0.21639	0.463054	7.7985	7.21765	7.81667	3.08214	64134941	chr9	64135341
Gm13748	-0.33131	0.262917	0.512412	7.7985	9.23859	5.50062	8.01357	64136922	chr1	64137322
Asap1	-0.569258	0.180478	0.41912	4.04366	4.908	2.89506	3.08214	64138980	chr15	64139380
Klf7	0.226231	0.397794	0.638681	8.95383	7.21765	9.2642	9.55465	64143883	chr1	64144283
Map2k1	0.462205	0.113939	0.32377	5.48783	8.66118	10.7117	8.63	64149605	chr9	64150005
Asap1	0.312982	0.144611	0.370318	17.9077	11.8369	17.0809	19.7257	64150605	chr15	64151005
Fer	-0.174604	0.18269	0.421464	45.3468	42.1511	38.5044	38.5268	64156497	chr17	64156897
Map2k1	0.234135	0.0314837	0.156783	65.2763	60.3396	77.5877	69.04	64160715	chr9	64161115
Gm35880	-0.124179	0.251587	0.501246	67.587	77.0845	70.6396	61.0264	64160737	chr1	64161137
Fer	-0.148073	0.143061	0.368161	77.985	80.549	67.1655	75.2043	64170691	chr17	64171091
Sox7	-0.0471522	0.800983	0.905412	19.9295	25.1174	18.2389	25.2736	64180858	chr14	64181258
Asap1	0.0464573	0.668276	0.834454	67.587	88.0553	79.3248	80.444	64183564	chr15	64183964
1700010G06Rik	-0.112843	0.529109	0.741195	21.3737	20.2094	19.9759	18.1846	64185269	chr15	64185669
5830416I19Rik	0.0805348	0.668355	0.834498	17.6188	17.0337	19.1074	17.26	64187208	chr5	64187608
Tipin	-0.0839634	0.547997	0.754139	44.4803	46.193	49.2161	35.4447	64188620	chr9	64189020
5830416I19Rik	0.18426	0.386404	0.628786	15.8858	12.1257	17.0809	14.4861	64195666	chr5	64196066
5830416I19Rik	0.298229	0.178429	0.416907	11.2645	12.4144	15.6333	13.2532	64197986	chr5	64198386
5830416I19Rik	0.445232	0.0113576	0.0888726	20.796	19.3433	27.5031	26.8147	64202136	chr5	64202536
Asap1	-0.672743	0.131573	0.351049	3.75483	4.908	2.89506	2.46572	64207359	chr15	64207759
Gm13750	0.428782	0.267909	0.517905	4.62133	3.17577	4.3426	6.16429	64228638	chr1	64229038
Gm13750	0.125013	0.69954	0.850307	7.22083	4.6193	6.65865	6.16429	64237665	chr1	64238065
Asap1	0.0943895	0.777892	0.899075	4.62133	6.35153	5.21112	6.4725	64244959	chr15	64245359
Dis3l	0.0737794	0.428333	0.664036	90.6936	81.7038	91.7735	88.4575	64247620	chr9	64248020
Pgm2	0.141874	0.234161	0.482869	63.8321	67.2685	61.3754	82.9097	64250305	chr5	64250705
Asap1	-0.320936	0.0595013	0.223576	31.4828	27.4271	26.0556	20.6504	64254658	chr15	64255058
Pgm2	0.057619	0.825245	0.919129	8.08733	11.8369	8.9747	11.7121	64259724	chr5	64260124
Slc35d2	-0.165339	0.108229	0.314192	72.2083	73.3313	66.0075	62.8757	64276931	chr13	64277331
Megf11	0.208203	0.481553	0.705732	6.0655	6.92894	7.23766	7.70536	64292931	chr9	64293331
Zfp367	0.0348344	0.776868	0.898541	44.7691	51.3897	51.5321	46.2322	64300682	chr13	64301082
Gm22559	0.34885	0.0869212	0.27666	13.2863	17.6111	18.2389	20.9586	64306803	chr5	64307203
Habp4	-0.63058	1.1464e-06	0.000223522	98.4921	85.7457	59.3488	58.8689	64309363	chr13	64309763
Tbc1d1	0.278139	0.0163433	0.10922	51.1235	51.6784	62.5334	61.3347	64317186	chr5	64317586
Hs3st3a1	-0.0419642	0.752431	0.885186	39.859	38.6866	39.6624	36.0611	64326109	chr11	64326509
Gm35803	-0.162193	0.516622	0.732494	12.7087	9.816	11.2907	8.63	64340429	chr1	64340829
Gm35803	0.114738	0.646523	0.817682	8.665	12.7031	10.1327	12.945	64341801	chr1	64342201
Gm35803	0.469108	0.0965932	0.294017	9.5315	6.92894	13.8963	8.63	64344417	chr1	64344817
Gm35803	0.400924	0.297348	0.547742	5.77666	3.75318	8.68519	3.69857	64347703	chr1	64348103
Megf11	1.56832	0.00474062	0.0529322	1.15533	1.73224	4.92161	3.69857	64360132	chr9	64360532
Tbc1d1	0.482249	0.203841	0.448361	3.75483	3.75318	4.92161	5.54786	64368925	chr5	64369325
Gm35803	-0.891228	0.0548713	0.213904	5.199	4.33059	3.47408	1.54107	64377166	chr1	64377566
Tbc1d1	-0.418731	0.0164023	0.109511	30.9052	34.9334	28.3716	20.3421	64387712	chr5	64388112
1810034E14Rik	0.22001	0.0699715	0.246549	45.058	51.6784	54.4272	57.6361	64396563	chr13	64396963
Tbc1d1	0.540362	0.0845223	0.272397	4.91016	6.64024	7.23766	9.55465	64398080	chr5	64398480
Tbc1d1	0.243579	0.461869	0.69074	4.91016	5.48541	5.50062	6.78072	64400229	chr5	64400629
Cdc14b	-0.386545	0.0118781	0.0911368	38.126	45.9043	34.7408	28.9722	64422629	chr13	64423029
Tbc1d1	-0.957717	0.0018428	0.029997	11.2645	10.3934	5.79013	5.23964	64456034	chr5	64456434
Prxl2c	-0.427019	0.00326069	0.0423532	44.7691	55.4316	36.7673	37.2939	64460123	chr13	64460523
Onecut2	0.146215	0.694463	0.848615	3.466	5.48541	4.92161	4.93143	64472846	chr18	64473246
Onecut2	-0.226611	0.354479	0.601092	10.9757	13.2805	11.8698	8.63	64474182	chr18	64474582
Onecut2	0.331867	0.144706	0.370484	12.4198	10.9708	12.7383	16.6436	64475603	chr18	64476003
Gm53557	-0.612128	0.216706	0.463467	3.466	3.46447	1.73704	2.77393	64485092	chr1	64485492
Gm31128	-0.376214	0.026638	0.143195	29.7498	28.0045	20.555	23.7325	64491907	chr13	64492307
Gm6044	-0.696934	0.0560949	0.216653	6.64316	6.06283	4.3426	3.39036	64501533	chr5	64501933
Gm41176	-1.45651	0.00147951	0.0260483	9.24266	4.908	2.02654	3.08214	64502753	chr14	64503153
Gm43837	-0.415471	0.300459	0.550443	4.3325	4.908	3.47408	3.39036	64517666	chr5	64518066
Ctsl	0.197526	0.0451654	0.192152	101.669	106.821	105.959	132.224	64518076	chr13	64518476
Gm28980	-0.340693	0.382251	0.625383	4.3325	5.19671	4.05309	3.39036	64521157	chr1	64521557
Nsmce3	0.0155712	0.880566	0.9469	72.786	76.5071	68.3235	81.985	64522018	chr7	64522418
Gm43837	-0.0650065	0.789124	0.901063	10.9757	10.3934	11.0012	9.24643	64536280	chr5	64536680
Gm43837	0.409064	0.122659	0.33723	7.7985	7.79506	10.4222	10.1711	64537858	chr5	64538258
Gm52131	0.0186284	0.957055	0.982983	5.199	6.06283	7.23766	4.00679	64547268	chr14	64547668
Gm43837	0.056962	0.869119	0.942043	4.62133	5.48541	4.92161	5.54786	64549577	chr5	64549977
1700015C15Rik	-0.404005	0.256508	0.506197	6.35433	5.19671	4.6321	4.00679	64549592	chr13	64549992
1700015C15Rik	0.49736	0.225062	0.472342	2.5995	4.6193	4.05309	6.16429	64569897	chr13	64570297
Creb1	0.0153571	0.869351	0.942185	80.8733	81.7038	83.3778	79.8275	64571531	chr1	64571931
4930453N24Rik	-0.0462651	0.845591	0.931392	10.6868	14.1466	10.1327	13.8696	64579096	chr16	64579496
1700015C15Rik	-0.0340534	0.731251	0.869582	82.3175	85.7457	74.6927	88.7657	64580075	chr13	64580475
Cdk20	-0.218679	0.524931	0.738461	4.91016	6.64024	4.6321	5.23964	64586942	chr13	64587342
4930453N24Rik	0.0162018	0.884385	0.948422	55.456	56.8751	53.8482	59.1772	64590965	chr16	64591365
Gm36311	-0.368261	0.336991	0.585282	5.77666	4.33059	3.47408	4.315	64610236	chr9	64610636
Fech	-0.398905	0.00295918	0.0397914	58.6331	51.101	42.8469	39.7597	64621664	chr18	64622064
Gm35851	-0.36635	0.278285	0.52885	6.0655	6.35153	4.3426	5.23964	64626745	chr6	64627145
Pja2	0.0571662	0.515606	0.731813	99.6475	92.9633	99.5902	99.5532	64639060	chr17	64639460
Rab11a	-0.0368744	0.785061	0.900553	44.4803	48.2139	51.2426	38.2186	64644546	chr9	64644946
Gm52815	0.259357	0.0830006	0.270217	27.728	31.7577	34.4513	36.3693	64645252	chr5	64645652
Nars1	0.025018	0.783083	0.900448	88.0941	93.252	88.589	94.93	64649451	chr18	64649851
Mettl21a	0.153831	0.0879974	0.278711	105.713	93.8295	112.039	108.491	64656157	chr1	64656557
Zfp654	-0.017242	0.951283	0.980297	9.82033	7.21765	6.94815	9.86286	64656643	chr16	64657043
Tll1	-0.04652	0.814833	0.91287	15.0193	18.1885	15.3438	16.6436	64658147	chr8	64658547
Nars1	0.46924	0.225427	0.472617	4.62133	3.17577	4.3426	6.4725	64660484	chr18	64660884
Gm52815	-0.211405	0.126977	0.3437	42.4585	38.9753	33.2932	36.6775	64663423	chr5	64663823
Msra	0.354061	0.179758	0.418452	10.6868	6.92894	11.0012	11.4039	64671439	chr14	64671839
Cggbp1	-0.467345	7.56923e-05	0.00401768	79.4291	82.5699	59.9278	56.4032	64672030	chr16	64672430
Msra	0.217822	0.0386654	0.175797	74.519	66.9798	86.8519	76.4372	64677994	chr14	64678394
Gm33971	-0.0524748	0.571386	0.771486	97.9145	97.8713	86.8519	101.094	64694164	chr16	64694564
Dennd4a	0.865538	0.0148885	0.10323	2.88833	6.64024	8.9747	8.32179	64702877	chr9	64703277
Mir6420	-0.490012	0.101919	0.303233	7.7985	9.5273	6.65865	5.54786	64704445	chr17	64704845
Gm35851	-0.00371034	0.986127	0.995278	13.2863	14.4353	12.4488	15.1025	64704760	chr6	64705160
Dennd4a	0.789334	0.0171901	0.112367	4.04366	5.48541	8.39569	8.01357	64710901	chr9	64711301
Dennd4a	0.4525	0.000758151	0.0172335	43.9026	40.4188	54.4272	60.41	64718498	chr9	64718898
2810408I11Rik	0.277034	0.00962543	0.0810171	68.1646	75.0636	92.063	80.1357	64729616	chr1	64730016
Gm36459	0.487461	0.0489395	0.200701	9.82033	8.37247	13.0278	12.3286	64731692	chr9	64732092
Gm3716	0.0836548	0.769875	0.895789	8.08733	6.92894	8.9747	6.78072	64737221	chr5	64737621
Msra	-0.47103	0.137742	0.360023	7.50966	7.50636	6.07963	4.62322	64738810	chr14	64739210
Gm6978	0.0951221	0.796596	0.903658	3.75483	6.64024	6.94815	4.00679	64751689	chr18	64752089
Gm3716	-0.390721	0.197434	0.440331	9.24266	6.92894	6.36914	5.85607	64757085	chr5	64757485
Gm6978	-0.572917	0.105078	0.308425	5.48783	7.50636	4.6321	4.00679	64759526	chr18	64759926
Fzd5	-0.242496	0.0352551	0.167342	82.8951	88.6327	82.2198	61.3347	64776898	chr1	64777298
Gm3716	0.315797	0.257033	0.506754	8.08733	8.08377	7.81667	12.3286	64783634	chr5	64784034
Fzd5	-0.731659	0.0904212	0.283028	5.48783	4.04188	2.60556	3.08214	64792283	chr1	64792683
Adcy8	0.211187	0.4424	0.675133	8.37616	6.92894	8.39569	9.24643	64793803	chr15	64794203
Atp8b1	-0.328752	0.0463115	0.194671	27.728	30.0254	22.5815	23.1161	64794065	chr18	64794465
Fzd5	0.337175	0.421366	0.658356	3.75483	2.88706	4.6321	3.69857	64795859	chr1	64796259
Gm35098	-1.08522	0.0127011	0.094469	5.48783	6.06283	3.47408	1.84929	64799512	chr17	64799912
Gm54285	-0.499995	0.056547	0.217591	11.2645	12.1257	9.2642	7.08893	64804746	chr5	64805146
Gm54285	-1.01549	0.0232251	0.132836	4.91016	5.48541	3.18457	1.84929	64819712	chr5	64820112
Mir124a-1hg	0.298057	0.0788584	0.263308	20.5072	23.9626	26.0556	28.3557	64824784	chr14	64825184
Gm39361	-0.192785	0.595143	0.786857	7.7985	4.908	7.52717	3.39036	64825860	chr9	64826260
Gm54285	0.409805	0.298028	0.548269	3.17717	4.04188	4.6321	4.93143	64834284	chr5	64834684
Gm54285	-0.684245	0.0316391	0.157269	8.08733	8.37247	4.92161	5.23964	64837437	chr5	64837837
Grb14	-0.236597	0.0942598	0.290013	41.8808	38.1092	35.6093	31.7461	64853041	chr2	64853441
Gm54285	-0.440585	0.0263825	0.142435	25.1285	22.2304	14.4753	20.3421	64859164	chr5	64859564
Gm36924	-0.790236	0.0415931	0.183328	6.932	6.64024	2.31605	5.54786	64865532	chr14	64865932
Ints14	0.0310009	0.766818	0.894097	61.2326	66.6911	63.9809	65.9579	64868010	chr9	64868410
Elac2	0.00863657	0.931251	0.970896	78.8515	69.2894	73.5346	74.5879	64869906	chr11	64870306
Gm36924	-0.600698	0.115409	0.325963	5.48783	5.48541	3.47408	3.69857	64870697	chr14	64871097
Kif13b	0.0795025	0.770673	0.89613	7.50966	10.1047	10.7117	7.70536	64877001	chr14	64877401
Man2a1	0.61792	0.125429	0.341385	4.91016	2.30965	5.21112	5.85607	64886969	chr17	64887369
Kif13b	-0.123934	0.292217	0.542754	56.6113	51.101	49.7951	48.3897	64889895	chr14	64890295
Gm19019	-0.83459	0.0176238	0.11368	6.35433	9.23859	4.6321	4.00679	64904282	chr14	64904682
Hacd3	-1.42737	0.000914615	0.0193427	7.7985	6.06283	2.60556	2.46572	64908506	chr9	64908906
Man2a1	0.0170743	0.872635	0.943425	88.0941	69.0007	77.2982	80.7522	64908830	chr17	64909230
Hacd3	0.0852019	0.765238	0.893205	7.22083	7.21765	7.81667	7.39715	64917915	chr9	64918315
Man2a1	-0.164698	0.598477	0.789001	8.37616	5.77412	6.94815	5.54786	64923361	chr17	64923761
Gm19019	0.101011	0.778801	0.899337	4.91016	4.33059	4.6321	5.23964	64925998	chr14	64926398
Hacd3	0.0516792	0.58708	0.781597	89.2495	81.7038	92.9316	82.9097	64928666	chr9	64929066
Man2a1	0.621532	0.000110059	0.00513215	29.461	27.7158	45.4525	41.9172	64929133	chr17	64929533
Gm54286	0.535292	0.0734056	0.252755	5.199	7.21765	8.68519	9.24643	64938270	chr5	64938670
Dpp8	-0.496844	0.00109793	0.0216905	42.1696	44.7494	32.1352	28.9722	64939748	chr9	64940148
Gm54286	-0.0400479	0.895652	0.952826	6.0655	7.21765	6.65865	6.16429	64953039	chr5	64953439
Plekhm3	-1.14735	0.00290798	0.0393107	7.50966	7.21765	3.76358	2.77393	64958301	chr1	64958701
Klf3	-0.473514	0.00032915	0.0100088	62.388	67.8459	43.1365	50.2389	64960142	chr5	64960542
LOC105244755	-0.184681	0.247852	0.496898	36.6818	30.8915	33.5827	25.2736	64961592	chr5	64961992
LOC105244755	0.0625597	0.573959	0.773133	81.1621	62.6492	77.5877	71.5057	64963487	chr5	64963887
Gm527	-1.11788	5.00787e-06	0.00063695	29.7498	43.3059	20.2654	12.945	64964634	chr12	64965034
Plekhm3	-0.0096162	0.964442	0.986259	13.5752	17.8998	13.0278	18.1846	64966946	chr1	64967346
Klf3	0.310859	0.0143587	0.101209	47.6575	56.2977	58.1908	70.2729	64969797	chr5	64970197
Gm51627	-1.15387	0.00716239	0.0679571	6.0655	6.06283	2.02654	3.39036	64988526	chr1	64988926
Plekhm3	0.200351	0.102288	0.303949	45.9245	47.6365	57.0328	49.6225	64995810	chr1	64996210
Cobll1	0.143137	0.311924	0.561532	34.66	31.1803	35.6093	36.6775	65001104	chr2	65001504
Tjp1	-0.613612	0.221351	0.467941	3.17717	3.75318	2.89506	1.54107	65007809	chr7	65008209
Igdcc4	-0.345918	0.0521648	0.207555	23.6843	24.8287	19.1074	18.8011	65009188	chr9	65009588
Cobll1	-0.498395	0.130402	0.3494	6.0655	9.23859	6.07963	4.62322	65011263	chr2	65011663
Klhl28	0.0555863	0.465751	0.693908	140.373	148.106	150.254	147.635	65012226	chr12	65012626
Cobll1	0.00102741	0.99744	0.999647	4.91016	10.3934	8.68519	6.4725	65012862	chr2	65013262
Gm57736	0.175009	0.263972	0.513699	25.1285	32.3351	33.0037	31.4379	65018820	chr5	65019220
Tjp1	-0.512826	0.0356061	0.168195	19.063	13.5692	9.2642	13.5614	65018933	chr7	65019333
Smarcad1	-0.709459	1.57675e-05	0.00137475	47.0798	51.6784	32.1352	27.7393	65019476	chr6	65019876
Cobll1	0.131247	0.495436	0.716852	15.597	17.0337	18.5284	16.9518	65019693	chr2	65020093
Nedd4l	0.1245	0.287531	0.538008	47.9463	48.7913	51.8216	53.0129	65020087	chr18	65020487
Tjp1	-0.279464	0.160313	0.39185	17.33	24.2513	17.3704	16.6436	65020160	chr7	65020560
Gm57736	0.491284	0.0205682	0.124081	12.4198	12.9918	17.9494	17.5682	65022077	chr5	65022477
Togaram1	0.397496	0.321898	0.571057	4.91016	2.59835	5.21112	4.62322	65022574	chr12	65022974
Cobll1	0.0961008	0.790571	0.901607	5.199	4.908	6.94815	3.69857	65026057	chr2	65026457
Igdcc3	-0.246507	0.480908	0.705291	4.62133	7.50636	5.79013	4.315	65031025	chr9	65031425
Igdcc3	-0.0619631	0.861056	0.938761	5.77666	5.19671	6.65865	3.69857	65035531	chr9	65035931
Igdcc3	-0.171408	0.643359	0.815271	5.199	4.6193	4.92161	3.69857	65041164	chr9	65041564
Gm31889	0.080599	0.682119	0.844698	15.3082	18.7659	19.6864	16.0271	65041365	chr5	65041765
Tjp1	-0.932824	0.0378766	0.174014	6.35433	4.04188	2.02654	3.39036	65043632	chr7	65044032
Pappa	0.804615	0.010633	0.0853667	4.62133	6.35153	10.4222	8.63	65043770	chr4	65044170
Igdcc3	-0.10924	0.391736	0.633665	42.7473	47.3478	41.6889	41.3007	65049171	chr9	65049571
Arhgap44	-0.541496	0.00954756	0.0806041	19.9295	20.7868	12.4488	15.4107	65053026	chr11	65053426
Nedd4l	1.044	3.25893e-05	0.00230023	12.131	9.23859	24.3185	19.4175	65054063	chr18	65054463
Dreh	0.0576015	0.786291	0.900553	15.0193	12.9918	13.0278	16.0271	65061027	chr17	65061427
Gm21011	0.575631	0.0108931	0.0866085	10.1092	13.8579	17.3704	18.1846	65063081	chr5	65063481
Nedd4l	0.964927	0.0274271	0.145461	2.31067	2.88706	4.92161	5.23964	65064347	chr18	65064747
Cobll1	-0.172804	0.139354	0.362316	55.1671	54.5654	48.9266	47.7732	65069335	chr2	65069735
Gm20111	-0.458666	0.154973	0.38484	9.24266	6.06283	5.50062	5.54786	65071682	chr14	65072082
Nedd4l	0.709097	0.105611	0.309345	2.88833	2.59835	4.05309	4.93143	65072878	chr18	65073278
Gm21011	0.303034	0.382742	0.625795	4.3325	4.908	5.50062	5.85607	65075424	chr5	65075824
Tlr1	0.850863	0.0180309	0.115204	4.3325	3.46447	6.94815	7.08893	65080410	chr5	65080810
Prpf39	-0.630591	0.000190289	0.00711144	39.5701	46.4817	30.1087	24.9654	65083164	chr12	65083564
Gm40527	0.701947	0.105641	0.309398	2.02183	4.04188	5.50062	4.315	65087368	chr9	65087768
Tlr1	0.517073	0.00686559	0.0664754	16.1747	17.6111	23.1605	24.9654	65089763	chr5	65090163
Gm25313	-0.298057	0.0385746	0.175641	38.9925	40.4188	33.8722	30.205	65103899	chr9	65104299
Gm20111	0.0352101	0.853002	0.934854	19.063	17.8998	16.5019	21.2668	65104165	chr14	65104565
Gm12293	-0.848239	0.0116143	0.0900369	7.22083	10.6821	5.50062	4.315	65105979	chr11	65106379
Rnu5g	-0.0895312	0.565861	0.767384	29.7498	26.8497	25.4766	27.4311	65109192	chr9	65109592
Fkbp3	-0.242228	0.535855	0.746005	5.48783	5.19671	2.60556	6.4725	65111958	chr12	65112358
Gm20111	0.911538	0.0230509	0.132256	2.5995	3.75318	6.36914	5.54786	65113976	chr14	65114376
Tlr6	0.397996	0.0383511	0.175151	15.597	19.0546	21.134	24.3489	65118110	chr5	65118510
Tjp1	-0.108358	0.725226	0.865753	6.932	6.35153	6.36914	5.85607	65119411	chr7	65119811
Fancm	0.167172	0.0427337	0.186204	147.594	130.206	151.991	158.114	65120590	chr12	65120990
Hpgds	0.105228	0.58528	0.780212	18.4853	15.8788	16.7914	20.0339	65121549	chr6	65121949
Fancm	-0.0779468	0.542259	0.749832	48.524	41.8624	42.5574	42.5336	65122165	chr12	65122565
Parp16	-0.0245654	0.792444	0.901947	81.451	86.6118	83.3778	80.7522	65122293	chr9	65122693
Nedd4l	0.719964	0.0757741	0.257459	3.17717	3.17577	5.79013	4.62322	65124358	chr18	65124758
Fam114a1	-0.321721	0.00653231	0.064714	64.4098	61.7831	49.7951	50.5472	65127125	chr5	65127525
Tjp1	-0.735097	0.0575315	0.219656	6.35433	5.19671	3.47408	3.39036	65135974	chr7	65136374
Cpe	-0.161386	0.558914	0.762069	7.7985	10.6821	9.2642	7.08893	65145682	chr8	65146082
Gm36358	-0.559927	0.0573478	0.219246	9.5315	8.66118	6.36914	5.85607	65151605	chr1	65152005
Gm4573	-0.28917	0.391523	0.633371	5.77666	6.35153	5.50062	4.315	65153214	chr14	65153614
Nedd4l	-0.406531	0.0360233	0.169314	22.2402	22.8078	14.7648	19.1093	65156737	chr18	65157137
Nedd4l	-0.482968	0.015174	0.104536	20.796	21.653	14.1858	16.0271	65158976	chr18	65159376
Slc38a11	0.146664	0.687878	0.847664	4.3325	4.6193	4.3426	5.54786	65172391	chr2	65172791
Gm32374	0.345103	0.167735	0.402424	8.37616	9.816	12.1593	10.7875	65176711	chr5	65177111
Tjp1	-1.1974	0.00119379	0.0227805	8.95383	8.37247	2.89506	4.62322	65177159	chr7	65177559
Hmbox1	-0.235775	0.58876	0.782855	2.88833	4.908	3.18457	3.39036	65178965	chr14	65179365
Msmo1	0.260273	0.371814	0.616234	7.22083	6.06283	7.81667	8.01357	65179329	chr8	65179729
Gm41756	-0.246131	0.459903	0.689303	6.64316	5.48541	5.21112	4.93143	65183943	chr18	65184343
Msmo1	0.0601948	0.540374	0.748686	70.1865	74.1974	73.5346	76.129	65186325	chr8	65186725
Hmbox1	0.0490001	0.58709	0.781597	97.9145	92.9633	93.2211	103.252	65187181	chr14	65187581
Gm32374	0.158393	0.619585	0.801342	4.91016	6.92894	6.07963	7.08893	65195797	chr5	65196197
Clpx	0.131571	0.163635	0.396552	79.4291	79.1055	84.8254	87.8411	65201452	chr9	65201852
Nedd4l	0.621247	0.0792043	0.263786	4.62133	3.75318	6.07963	6.78072	65204836	chr18	65205236
Idh1	0.0821435	0.336034	0.584274	122.754	117.792	118.119	135.306	65217317	chr1	65217717
Mis18bp1	0.111914	0.257441	0.507063	72.4971	69.0007	76.7192	75.2043	65219233	chr12	65219633
Idh1	-0.159273	0.193621	0.435415	75.3855	81.1264	81.9303	56.7114	65225612	chr1	65226012
Tmem156	-1.18156	0.0169384	0.111476	4.91016	4.04188	2.02654	1.84929	65237335	chr5	65237735
Gm46040	0.0566171	0.820575	0.916208	14.7305	8.66118	13.0278	11.0957	65241726	chr8	65242126
Gm34739	-0.424679	0.0697323	0.246175	20.5072	12.9918	12.4488	12.3286	65244323	chr2	65244723
Tmem156	-0.092576	0.621313	0.802614	21.0848	28.2932	19.1074	27.1229	65248629	chr5	65249029
Mfsd14b	0.435316	0.308555	0.558153	2.5995	4.04188	5.50062	3.39036	65249170	chr13	65249570
Pdcd7	-0.258343	0.0661354	0.238262	39.859	48.2139	35.3198	37.9104	65253211	chr9	65253611
Gm46040	-0.276699	0.54347	0.75085	3.17717	3.75318	2.89506	2.77393	65254629	chr8	65255029
Klhl5	0.159051	0.519092	0.734382	8.665	10.9708	10.7117	11.0957	65259781	chr5	65260181
Mfsd14b	-0.247157	0.0174201	0.11319	77.1185	82.2812	67.1655	66.2661	65260578	chr13	65260978
Klhl5	-0.43337	0.00137735	0.0249473	53.723	58.3186	38.5044	44.0747	65264586	chr5	65264986
Klhl5	-0.372338	0.116335	0.327813	15.0193	11.8369	10.4222	10.1711	65270659	chr5	65271059
Klhl5	-0.436092	0.373872	0.617943	3.466	3.46447	3.47408	1.54107	65277426	chr5	65277826
Gm52118	0.439447	0.0354893	0.167879	14.1528	12.4144	17.9494	17.8764	65282074	chr14	65282474
Gm53437	-0.0380193	0.849494	0.933127	16.4635	15.3014	16.5019	14.1779	65284752	chr8	65285152
Klhl5	-0.272271	0.436536	0.670457	6.0655	6.64024	6.94815	3.39036	65288473	chr5	65288873
Tars3	-0.684641	9.21596e-06	0.000950821	54.3006	54.8541	35.3198	32.0543	65294466	chr7	65294866
Kbtbd13	0.208357	0.502852	0.722133	4.91016	8.08377	6.94815	8.01357	65298240	chr9	65298640
Ssr3	0.0579182	0.581235	0.777288	68.4535	68.4233	65.1389	76.7454	65299686	chr3	65300086
Klhl2	0.131563	0.471484	0.698146	20.2183	18.1885	19.1074	22.8079	65300131	chr8	65300531
Klhl2	-0.12078	0.405478	0.645643	43.9026	51.3897	51.2426	35.4447	65302692	chr8	65303092
Wdr20rt	-0.0803224	0.865573	0.940657	3.75483	2.59835	3.76358	2.1575	65305210	chr12	65305610
Rasl12	0.170923	0.438245	0.672129	13.5752	10.9708	13.6068	13.8696	65305661	chr9	65306061
Extl3	-0.0759828	0.77502	0.897714	7.7985	11.8369	9.55371	8.93822	65308278	chr14	65308678
Rasl12	0.349051	0.337623	0.58589	3.75483	5.19671	4.6321	6.78072	65311873	chr9	65312273
Rasl12	-0.671755	0.136645	0.358519	4.04366	4.6193	2.02654	3.39036	65316185	chr9	65316585
Extl3	0.0554513	0.870751	0.942834	6.64316	6.06283	8.9747	4.00679	65323247	chr14	65323647
Gm24130	-0.498246	0.287733	0.538244	4.04366	4.04188	4.05309	1.54107	65323724	chr13	65324124
Gm40501	0.163514	0.625175	0.804271	4.3325	6.92894	5.50062	7.08893	65324514	chr8	65324914
Gm54287	-0.102298	0.764079	0.892855	5.199	5.77412	4.6321	5.54786	65333194	chr5	65333594
Gm54287	-0.753904	0.0948071	0.290856	4.04366	4.6193	2.60556	2.46572	65334734	chr5	65335134
Extl3	-0.103803	0.286128	0.536798	80.2956	86.9005	80.4828	73.9715	65334848	chr14	65335248
Gm34576	0.725963	0.0283995	0.148226	4.62133	7.50636	12.7383	7.08893	65342376	chr3	65342776
Mtfmt	-0.0651095	0.595746	0.787097	45.6356	46.7704	44.2945	43.4582	65343001	chr9	65343401
Tm2d3	-0.979145	1.83251e-08	1.16122e-05	59.7885	65.2476	31.5562	31.4379	65343014	chr7	65343414
Gm34576	0.122632	0.786193	0.900553	3.17717	2.88706	3.47408	3.08214	65349370	chr3	65349770
Gm52119	-0.23673	0.602232	0.791365	2.5995	5.19671	4.05309	2.46572	65350259	chr14	65350659
Tm2d3	0.0473431	0.784254	0.900553	20.2183	21.9417	21.134	22.1914	65354611	chr7	65355011
Wdr19	-0.0894528	0.37179	0.616234	73.3636	72.7539	66.297	70.2729	65356724	chr5	65357124
Chmp2b	-0.0189887	0.840586	0.928224	87.2276	80.549	79.9038	84.759	65359491	chr16	65359891
Spg21	-0.199449	0.103041	0.304999	56.3225	49.9461	46.0315	45.9239	65368319	chr9	65368719
Extl3	0.164683	0.155979	0.386104	48.524	51.9671	57.0328	54.8622	65387175	chr14	65387575
Gm36445	-0.00310904	0.971121	0.989611	133.152	129.629	118.987	142.087	65388414	chr13	65388814
Tmem192	-0.371568	0.00188264	0.0304865	75.9631	72.4652	62.2439	51.4718	65399609	chr8	65400009
Gm40066	-0.882943	0.0141197	0.100185	7.22083	7.79506	4.92161	3.08214	65401843	chr3	65402243
Gm10775	0.385726	0.150652	0.379004	8.08733	9.816	14.1858	8.93822	65406133	chr13	65406533
Wdr19	0.143232	0.690867	0.847991	4.04366	5.19671	5.50062	4.62322	65408108	chr5	65408508
Gm38503	0.109337	0.79116	0.901694	4.91016	2.88706	3.47408	4.93143	65423112	chr3	65423512
Gm38503	-0.256177	0.394643	0.636125	7.7985	8.37247	5.21112	8.32179	65425330	chr3	65425730
Zfp369	0.0891509	0.311634	0.561317	97.3368	98.7375	99.5902	107.875	65426310	chr13	65426710
Gm7551	-0.698585	0.0720822	0.250383	5.199	6.06283	3.18457	3.69857	65430038	chr7	65430438
Ankdd1a	0.180861	0.678173	0.842204	3.17717	3.17577	3.47408	3.69857	65431281	chr9	65431681
Gm41757	-1.04278	0.0466146	0.195389	3.466	4.04188	1.44753	2.1575	65433860	chr18	65434260
Tiparp	-0.481564	0.000838218	0.0183493	55.1671	50.5236	41.1099	33.9036	65435523	chr3	65435923
Gm17749	0.241289	0.392903	0.63472	8.37616	6.35153	9.2642	8.01357	65442904	chr9	65443304
Gm41757	0.344056	0.379988	0.623233	4.91016	2.88706	4.6321	5.23964	65445308	chr18	65445708
Gm17749	-0.0303375	0.868714	0.941973	19.3518	19.632	17.3704	20.6504	65449032	chr9	65449432
Gm17749	-0.0606596	0.819375	0.915877	9.5315	8.94989	10.1327	7.39715	65452945	chr9	65453345
1810008I18Rik	0.136424	0.699237	0.850143	6.35433	3.75318	5.50062	5.54786	65452990	chr7	65453390
Plekho2	0.158114	0.484095	0.707765	12.131	11.8369	11.5803	15.1025	65458323	chr9	65458723
Plekho2	-0.148971	0.585887	0.780804	8.37616	8.94989	8.39569	7.08893	65476406	chr9	65476806
Rfc1	0.200881	0.267028	0.517051	17.6188	20.7868	22.871	20.9586	65483680	chr5	65484080
Plekho2	0.260897	0.0244666	0.136642	51.99	58.6073	62.8229	69.04	65486196	chr9	65486596
Rfc1	-0.351906	0.00797074	0.0724634	59.7885	58.0299	40.2414	51.78	65492678	chr5	65493078
Gm50629	-0.263027	0.411901	0.650616	6.35433	6.64024	5.21112	5.54786	65493798	chr6	65494198
Gm34924	-0.104858	0.556663	0.760374	22.8178	20.4981	18.5284	21.575	65493844	chr3	65494244
Pif1	0.211794	0.0607623	0.226398	55.1671	54.8541	60.2173	66.5743	65495071	chr9	65495471
Fzd3	-0.494249	0.00119005	0.0227778	41.592	44.7494	31.8457	28.9722	65499851	chr14	65500251
Gm50629	-0.186386	0.460906	0.689911	9.24266	12.9918	9.2642	10.1711	65502172	chr6	65502572
Fbxo16	0.464865	0.0671925	0.240653	7.7985	9.816	11.5803	12.6368	65503797	chr14	65504197
Gm20684	-0.321049	0.154736	0.384534	14.1528	17.0337	10.4222	14.4861	65511276	chr7	65511676
Gm10144	0.328847	0.506167	0.724093	4.04366	1.44353	3.47408	3.39036	65512831	chr9	65513231
Gm50629	-0.604057	0.0922506	0.28638	8.08733	5.19671	4.05309	4.62322	65514576	chr6	65514976
Alpk2	0.274304	0.368619	0.61392	9.24266	4.908	8.10618	8.93822	65514837	chr18	65515237
Trim32	0.166367	0.258909	0.508673	28.8833	33.2012	36.1883	32.9789	65522979	chr4	65523379
Alpk2	-0.219052	0.529392	0.741352	4.62133	6.92894	5.21112	4.62322	65528643	chr18	65529043
Pcsk6	-0.970737	0.0213965	0.126694	6.0655	5.19671	2.31605	3.39036	65530938	chr7	65531338
Gm5847	-0.594746	0.0735427	0.253004	6.932	8.08377	4.05309	5.85607	65533132	chr3	65533532
Rbpms2	0.0238623	0.887094	0.949548	27.1503	22.5191	22.871	27.4311	65537387	chr9	65537787
Lias	-0.00602352	0.952204	0.980831	82.0286	71.8878	72.9556	79.5193	65548630	chr5	65549030
Gm46618	0.045823	0.802287	0.90607	17.6188	20.2094	19.9759	18.8011	65549160	chr18	65549560
Gm41178	-0.447194	0.175431	0.413259	8.95383	9.5273	3.76358	9.86286	65563808	chr14	65564208
Malt1	0.0940134	0.307828	0.557412	84.6281	84.0135	87.1414	91.8479	65563812	chr18	65564212
Gm54197	0.193675	0.0804752	0.266022	56.3225	54.2767	61.9544	63.8004	65566138	chr3	65566538
Tnip3	-0.346642	0.27084	0.521178	9.24266	7.21765	4.6321	8.32179	65567340	chr6	65567740
Zfp395	-0.176095	0.31018	0.559614	25.995	22.2304	19.9759	22.4996	65569321	chr14	65569721
Lekr1	-0.153567	0.258076	0.507739	60.655	45.9043	52.1112	42.8418	65573583	chr3	65573983
Tnip3	-0.211356	0.592363	0.785027	6.0655	4.04188	2.89506	5.85607	65577116	chr6	65577516
Zfp395	0.202361	0.0521725	0.207555	63.2545	70.1556	77.2982	75.2043	65580879	chr14	65581279
Smim31	0.616666	0.0458348	0.193747	8.08733	4.6193	10.7117	8.63	65581955	chr8	65582355
Oaz2	-0.043518	0.719066	0.861064	50.5458	48.5026	50.9531	44.3829	65583598	chr9	65583998
Oaz2	-0.423826	0.0427787	0.18624	19.9295	18.7659	16.5019	12.0204	65586461	chr9	65586861
Zfp395	0.251147	0.217658	0.464311	17.0412	12.9918	17.3704	18.1846	65589154	chr14	65589554
Ugdh	0.223513	0.0233218	0.133033	94.1596	82.2812	107.696	96.7793	65593082	chr5	65593482
Gm48449	0.0674224	0.52749	0.740417	58.0555	61.2057	63.1124	61.0264	65596357	chr14	65596757
Vgll3	-0.371274	0.067108	0.240496	17.6188	22.8078	16.5019	14.4861	65611966	chr16	65612366
Ugdh	-0.177815	0.63867	0.812063	4.91016	4.6193	3.47408	4.93143	65612102	chr5	65612502
Gm48449	-0.154457	0.413214	0.651847	19.063	19.0546	18.2389	15.7189	65612206	chr14	65612606
Efr3a	0.400272	0.212612	0.458269	4.91016	5.77412	6.36914	7.70536	65616269	chr15	65616669
Gm48449	0.589481	0.0325376	0.159921	7.22083	6.92894	11.0012	10.1711	65618222	chr14	65618622
Gm41758	-0.773844	0.0057761	0.059863	11.2645	12.4144	7.23766	6.4725	65623318	chr18	65623718
Gm36144	0.238679	0.39263	0.634437	6.64316	8.37247	8.10618	9.55465	65624591	chr6	65624991
Gm41758	-0.441326	0.292042	0.542581	6.64316	3.17577	3.47408	3.69857	65630431	chr18	65630831
Smim14	0.0572053	0.805888	0.907634	10.398	11.8369	11.0012	12.0204	65641253	chr5	65641653
Gm51432	-0.637009	0.0401081	0.179607	9.5315	7.79506	5.79013	5.23964	65648679	chr2	65649079
Ndnf	-0.0346602	0.74447	0.879792	73.0748	63.2266	68.9025	63.1839	65649230	chr6	65649630
Smim14	-0.24451	0.0398078	0.178893	59.4996	56.8751	50.9531	46.5404	65649728	chr5	65650128
Gm41339	0.126248	0.236849	0.48554	64.9875	68.712	78.4562	66.2661	65659297	chr15	65659697
Smim14	0.181176	0.553302	0.757886	6.932	5.77412	8.10618	6.16429	65671954	chr5	65672354
Gm53682	-1.1509	1.38263e-07	5.84097e-05	37.2595	46.193	20.2654	16.9518	65678815	chr11	65679215
Map2k4	-0.247063	0.209624	0.455144	19.3518	17.0337	15.0543	15.4107	65685186	chr11	65685586
Smim14	-0.428665	0.000416659	0.0117146	73.6525	88.9215	60.7963	59.1772	65694211	chr5	65694611
Zkscan6	-0.295242	0.00507139	0.0552883	86.0723	89.4989	66.876	75.5125	65697760	chr11	65698160
Gm40309	0.854426	0.0728422	0.251692	1.733	2.88706	4.05309	4.315	65706926	chr5	65707326
Snrpa1	-0.189459	0.0517049	0.206406	100.225	97.5826	79.6143	93.0807	65710057	chr7	65710457
Zfp532	-0.952575	0.000504138	0.0133506	16.7523	14.1466	6.65865	9.24643	65714358	chr18	65714758
9530047P18Rik	0.68281	0.110448	0.318195	2.5995	3.17577	4.3426	4.93143	65719933	chr14	65720333
Selenos	0.081576	0.418273	0.655978	72.2083	75.641	83.0883	72.1222	65729177	chr7	65729577
Zfp609	-1.52093	0.000129865	0.00566798	8.37616	18.4772	5.50062	3.69857	65734569	chr9	65734969
Prdm5	0.277042	0.411667	0.650562	5.48783	4.908	7.52717	4.93143	65742289	chr6	65742689
Prdm5	-0.176216	0.319049	0.568533	22.8178	21.653	20.555	18.4929	65755948	chr6	65756348
Chsy1	-0.00938399	0.947399	0.978461	38.4148	32.3351	36.1883	33.5954	65758594	chr7	65758994
Chsy1	0.0824563	0.498536	0.719324	44.4803	53.1219	51.5321	51.1636	65759989	chr7	65760389
Gm23042	0.495306	0.0228732	0.131841	14.7305	11.2595	17.0809	19.4175	65768137	chr7	65768537
Gm23042	0.212871	0.372303	0.616583	9.82033	10.3934	11.0012	12.3286	65770811	chr7	65771211
Gm54198	0.0570918	0.906824	0.957926	2.88833	2.59835	2.31605	3.39036	65771407	chr3	65771807
Gm18988	0.28587	0.113434	0.322929	18.7742	19.9207	21.4235	25.5818	65775015	chr7	65775415
Gm18988	-0.036384	0.876655	0.945534	11.8422	11.2595	12.4488	9.86286	65785332	chr7	65785732
Gm18988	0.237558	0.399961	0.640595	6.932	8.08377	10.1327	7.39715	65789603	chr7	65790003
Gm54198	-0.0999065	0.801359	0.905551	4.04366	4.33059	4.3426	3.39036	65792100	chr3	65792500
Trip4	0.0186915	0.864809	0.940436	56.0336	64.3814	59.9278	61.3347	65792149	chr9	65792549
Gm18988	0.129915	0.705191	0.85313	4.04366	6.92894	6.65865	5.23964	65795855	chr7	65796255
Pclaf	0.167909	0.233345	0.482068	32.927	32.0464	36.7673	35.7529	65797616	chr9	65798016
Oacyl	-1.78907	0.0019453	0.0311223	3.75483	5.77412	0.868519	1.84929	65812135	chr18	65812535
Csnk1g1	0.0753573	0.488471	0.711309	56.6113	58.896	58.4803	62.5675	65816241	chr9	65816641
Oacyl	-0.0903397	0.781098	0.899941	5.48783	6.35153	5.50062	5.54786	65824362	chr18	65824762
Gm18988	0.525768	0.0424808	0.185558	8.665	7.79506	12.4488	11.0957	65825635	chr7	65826035
Gm18988	0.268354	0.335908	0.584201	6.64316	9.816	8.39569	11.4039	65829152	chr7	65829552
Gm35039	-0.153114	0.635329	0.80999	7.22083	5.48541	5.21112	6.16429	65829851	chr3	65830251
Elp3	0.12162	0.364178	0.609615	40.1478	36.0883	39.3729	43.15	65830290	chr14	65830690
Oacyl	-0.161414	0.487952	0.710932	11.8422	12.7031	9.84322	12.0204	65831147	chr18	65831547
Gm35039	-0.0651562	0.813039	0.911735	8.08733	9.5273	6.94815	9.86286	65835091	chr3	65835491
Gm35039	-0.106714	0.580082	0.776432	16.7523	18.1885	16.5019	15.7189	65836773	chr3	65837173
Oacyl	-0.642795	0.0108126	0.0861657	15.0193	12.7031	8.39569	9.24643	65837086	chr18	65837486
Gm33442	0.391323	0.127122	0.343914	9.82033	7.79506	12.4488	10.4793	65846599	chr7	65846999
Tmem232	0.0997223	0.689203	0.847807	8.95383	10.1047	10.4222	9.86286	65847713	chr17	65848113
Pds5a	0.240902	0.0562457	0.216902	47.0798	45.9043	59.6383	49.3143	65853979	chr5	65854379
Gm35400	0.10869	0.803298	0.906617	4.62133	3.46447	2.31605	6.4725	65865456	chr17	65865856
Ccnl1	0.137383	0.130308	0.349273	91.5601	91.2311	96.1161	103.868	65865666	chr3	65866066
Gm54022	-0.799394	0.0110771	0.0874682	8.08733	11.8369	5.50062	5.85607	65872767	chr18	65873167
Gm35106	0.0156501	0.859984	0.938483	92.1378	91.8085	93.8001	90.9232	65881937	chr3	65882337
Pds5a	0.0924749	0.583389	0.778926	25.4173	21.9417	22.871	27.4311	65881963	chr5	65882363
Gm19024	-0.369649	0.157497	0.388282	10.6868	11.8369	10.1327	7.08893	65898220	chr3	65898620
Vapa	-0.357264	0.00102546	0.0206758	85.4946	84.5909	68.9025	62.8757	65920434	chr17	65920834
Sec11c	1.36553	0.00236182	0.0347622	2.31067	2.30965	5.50062	6.4725	65921669	chr18	65922069
N4bp2	0.306119	0.0122462	0.0926099	47.0798	55.7203	60.7963	65.6497	65922222	chr5	65922622
Sec11c	0.139166	0.0884654	0.279774	132.574	131.65	137.226	152.258	65933310	chr18	65933710
Sec11c	-0.345176	0.0993717	0.299335	16.4635	20.2094	12.7383	16.0271	65938597	chr18	65938997
Gm5296	-0.505607	0.167327	0.401797	5.48783	6.06283	3.47408	4.62322	65939233	chr5	65939633
N4bp2	1.15609	0.00790361	0.0721367	1.15533	6.35153	8.68519	8.01357	65947959	chr5	65948359
Txndc2	-0.595068	0.0762649	0.25821	8.95383	6.06283	4.6321	5.23964	65950197	chr17	65950597
Lrrk1	-0.540796	0.150621	0.378993	6.932	4.908	3.18457	4.93143	65953630	chr7	65954030
Galnt3	-0.527023	0.00877225	0.0768587	21.3737	30.6028	18.2389	17.5682	65954771	chr2	65955171
Lrrk1	-0.937312	0.0194009	0.120294	9.24266	5.77412	5.50062	2.1575	65959380	chr7	65959780
Txndc2	-0.507692	0.150017	0.3782	6.932	5.48541	4.6321	4.00679	65964814	chr17	65965214
Ppib	-0.0904981	0.361405	0.607024	82.0286	75.641	76.7192	70.2729	65967445	chr9	65967845
Txndc2	-0.707121	0.02141	0.126731	8.665	9.5273	5.79013	5.23964	65970660	chr17	65971060
Txndc2	-1.541	0.000278913	0.00895142	7.22083	8.66118	2.02654	3.39036	65973214	chr17	65973614
Galnt3	-2.26675	0.0027509	0.0382218	3.17717	2.88706	0.579013	0.616429	65974627	chr2	65975027
Snx22	-0.0223815	0.887545	0.949701	28.8833	25.1174	27.5031	25.2736	65976599	chr9	65976999
Galnt3	0.00843177	0.982262	0.993982	4.3325	4.33059	4.05309	4.62322	65979145	chr2	65979545
Txndc2	0.529387	0.19488	0.437202	3.17717	3.46447	4.05309	5.54786	65981731	chr17	65982131
Lrrk1	-1.31819	0.000222755	0.00789009	11.8422	9.23859	4.92161	3.39036	65992740	chr7	65993140
Snx22	0.00944689	0.981432	0.993906	4.91016	3.75318	2.89506	5.85607	65998536	chr9	65998936
Lrrk1	-0.468198	0.334185	0.582368	2.31067	5.19671	2.89506	2.46572	66005330	chr7	66005730
Grp	-0.199695	0.528718	0.740995	7.50966	6.64024	7.52717	4.62322	66006471	chr18	66006871
Gm3521	0.130268	0.688099	0.847755	5.199	5.77412	6.07963	5.85607	66008020	chr5	66008420
Rhoh	0.316551	0.025194	0.139041	36.393	32.3351	44.005	40.9925	66020842	chr5	66021242
Snx1	-0.447204	0.146451	0.372943	8.37616	7.21765	5.50062	5.85607	66021526	chr9	66021926
Ttc21b	1.23633	0.000786958	0.0176189	5.77666	2.59835	9.84322	9.86286	66022078	chr2	66022478
Rhoh	0.270786	0.0791591	0.26371	28.3057	25.9835	31.2667	33.9036	66022160	chr5	66022560
Snx1	-0.464719	0.0965403	0.293886	10.9757	8.94989	7.81667	6.4725	66024127	chr9	66024527
Rhoh	0.474352	0.00338351	0.0432883	25.995	28.2932	34.4513	40.6843	66024135	chr5	66024535
Lrrk1	-0.23614	0.347784	0.59499	11.8422	10.1047	10.1327	8.32179	66026264	chr7	66026664
Rhoh	0.00218818	0.993794	0.998267	7.7985	7.79506	8.68519	6.78072	66030217	chr5	66030617
Rab31	0.425753	0.0388109	0.176119	23.3955	14.1466	27.2136	22.8079	66031155	chr17	66031555
Snx1	0.275766	0.0122834	0.0927675	71.6306	68.4233	76.4297	92.4643	66031978	chr9	66032378
Mir7057	-0.203628	0.297261	0.547706	24.5508	17.3224	18.5284	17.5682	66033803	chr7	66034203
Ciao2a	0.203118	0.0361096	0.169567	80.2956	88.344	92.642	100.478	66034102	chr9	66034502
Rab31	-0.0179146	0.939008	0.974602	10.398	12.4144	11.5803	10.7875	66037433	chr17	66037833
Lrrk1	-0.0240019	0.822542	0.917394	62.9656	73.62	63.9809	69.6564	66037836	chr7	66038236
Rhoh	0.278924	0.304786	0.554506	8.08733	7.50636	8.39569	10.4793	66039741	chr5	66040141
Pbk	0.122704	0.395747	0.636921	37.8371	30.8915	35.3198	39.1432	66043198	chr14	66043598
Rab31	0.165837	0.471514	0.698161	14.7305	11.2595	11.8698	17.26	66044617	chr17	66045017
Gm32474	-0.0870422	0.741592	0.87779	12.4198	8.66118	8.10618	11.7121	66046253	chr5	66046653
Rax	-0.0579899	0.862412	0.939451	6.35433	4.908	5.50062	5.23964	66057803	chr18	66058203
Gm32474	0.29008	0.299465	0.549531	9.82033	6.64024	8.39569	11.7121	66058225	chr5	66058625
Dnah9	0.0570082	0.807035	0.908381	10.6868	11.2595	11.2907	11.4039	66058969	chr11	66059369
Dapk2	-0.23951	0.198231	0.441169	31.4828	21.3642	24.029	20.3421	66065498	chr9	66065898
Gm32474	0.698304	0.0250683	0.138585	4.91016	6.35153	10.1327	8.01357	66067773	chr5	66068173
Rax	-0.403174	0.0267425	0.14359	28.5945	24.2513	21.713	17.8764	66068041	chr18	66068441
Gm32474	0.820451	0.025858	0.141125	4.62133	3.17577	6.07963	7.70536	66069160	chr5	66069560
Esco2	-0.0427051	0.685474	0.84667	62.9656	62.0718	59.6383	61.0264	66071125	chr14	66071525
Ccdc25	0.0138576	0.893668	0.952194	63.8321	63.804	65.718	62.2593	66074676	chr14	66075076
Gm32556	0.75985	0.0276608	0.146136	3.75483	4.908	7.52717	7.08893	66076420	chr5	66076820
Aldh1a3	-0.248786	0.11763	0.329868	32.0605	28.2932	24.608	25.89	66077027	chr7	66077427
Rab31	-0.00131907	0.991272	0.997396	49.6793	53.4106	55.5852	46.5404	66079469	chr17	66079869
Chrna9	0.192168	0.454205	0.684384	8.665	8.94989	9.2642	10.7875	66086416	chr5	66086816
Ttc21b	0.000901536	0.992393	0.997679	78.2738	80.8377	80.7723	77.3618	66086738	chr2	66087138
Ppp4r1	-1.45673	8.23531e-09	6.35301e-06	32.6382	38.3979	13.6068	12.0204	66089791	chr17	66090191
Dapk2	1.99706	0.000325377	0.00991952	2.02183	1.15482	8.68519	4.00679	66109650	chr9	66110050
Chrna9	0.0996187	0.503335	0.722466	29.7498	28.5819	29.8192	32.3625	66113139	chr5	66113539
Gm41181	-0.508284	0.139394	0.362341	6.932	6.35153	3.76358	5.54786	66127816	chr14	66128216
Ptx3	-1.11988	0.000456816	0.0125194	11.2645	12.9918	4.3426	6.78072	66128350	chr3	66128750
Lman1	0.154436	0.157329	0.388112	64.6986	77.0845	72.6661	84.4507	66135419	chr18	66135819
9130230L23Rik	-0.52434	0.113198	0.322617	7.22083	6.64024	4.6321	4.93143	66148543	chr5	66148943
Kcnq3	0.592267	0.148942	0.37683	3.466	2.88706	4.6321	4.93143	66158332	chr15	66158732
Ralbp1	0.206182	0.617123	0.800035	4.62133	3.17577	5.79013	3.08214	66160555	chr17	66160955
9130230L23Rik	-0.31764	0.224781	0.472109	9.82033	11.5482	7.52717	9.55465	66161748	chr5	66162148
Ralbp1	0.434028	0.122925	0.337627	8.37616	6.06283	9.2642	10.1711	66179566	chr17	66179966
Gm19247	-0.0619769	0.863014	0.939559	4.62133	6.35153	6.65865	3.69857	66187760	chr9	66188160
Scara3	-0.687055	0.00561584	0.0587857	13.5752	16.4562	9.55371	8.93822	66190982	chr14	66191382
Gm49870	0.0473501	0.554551	0.758949	141.817	130.784	145.911	133.765	66191828	chr17	66192228
Veph1	-0.768061	0.018887	0.118582	10.398	8.08377	4.05309	6.78072	66199696	chr3	66200096
Clu	-0.13278	0.470922	0.697849	22.8178	23.6739	17.3704	24.9654	66205971	chr14	66206371
Clu	-0.370144	0.0912264	0.28431	15.8858	17.8998	15.0543	10.7875	66207734	chr14	66208134
Rbm47	0.353523	0.365175	0.610215	3.17717	4.33059	4.92161	4.62322	66210437	chr5	66210837
Gm39364	0.378154	0.00278158	0.0383477	44.7691	44.4607	56.1642	59.1772	66212613	chr9	66213013
Gm35550	0.476112	0.0123371	0.0929296	17.6188	19.0546	28.3716	22.1914	66213900	chr17	66214300
Map2	-0.558005	0.01527	0.104993	15.597	24.2513	12.7383	14.1779	66214565	chr1	66214965
Rbm47	-0.13299	0.774685	0.897621	4.3325	2.59835	2.31605	4.00679	66216263	chr5	66216663
Clu	0.817473	0.0188133	0.118292	5.199	3.46447	7.52717	7.70536	66216730	chr14	66217130
Gm35550	-0.387066	0.262078	0.51172	7.22083	5.77412	3.76358	6.16429	66223244	chr17	66223644
Map2	-0.663163	0.0731534	0.252374	6.64316	5.77412	3.18457	4.62322	66226404	chr1	66226804
Rbm47	0.409338	0.00140058	0.0251523	45.058	47.6365	64.8494	57.3279	66227028	chr5	66227428
Rbm47	-0.124818	0.479202	0.704227	25.7062	20.4981	20.555	21.575	66232330	chr5	66232730
Gm35550	-0.281271	0.434966	0.669163	6.0655	4.908	3.76358	5.23964	66236459	chr17	66236859
Veph1	-1.09682	0.00681294	0.0662143	7.22083	6.35153	4.05309	2.1575	66238825	chr3	66239225
Rbm47	-0.399854	0.188299	0.428662	7.22083	8.66118	5.50062	6.4725	66245804	chr5	66246204
Twsg1	0.352023	0.178565	0.416989	7.50966	8.94989	10.7117	10.1711	66246580	chr17	66246980
Herc1	-0.0339106	0.761825	0.891127	55.7448	58.0299	57.9013	52.3964	66257489	chr9	66257889
Twsg1	-1.19391	1.80327e-07	6.71312e-05	35.5265	40.1301	19.1074	13.5614	66257714	chr17	66258114
Rbm47	0.00586454	0.983104	0.994369	9.24266	7.50636	9.55371	7.08893	66263451	chr5	66263851
Twsg1	0.363966	0.219069	0.465751	7.22083	6.06283	9.84322	7.08893	66268581	chr17	66268981
Rbm47	-0.315247	0.211077	0.456502	12.131	10.6821	10.1327	8.01357	66269433	chr5	66269833
Rbm47	-0.476914	0.169409	0.404743	7.50966	5.48541	4.05309	5.23964	66271946	chr5	66272346
Ccbe1	-1.69456	0.000863744	0.0186441	5.199	6.64024	1.15803	2.46572	66284866	chr18	66285266
Ccbe1	-1.95259	0.000784301	0.0175927	4.62133	6.06283	0.579013	2.1575	66286214	chr18	66286614
Rbm47	0.563614	0.0166419	0.110387	9.5315	10.9708	15.9229	14.1779	66297224	chr5	66297624
Rbm47	0.562144	0.00448585	0.0511684	17.33	15.0127	22.292	25.2736	66306201	chr5	66306601
Rbm47	0.234013	0.0352752	0.16735	55.7448	56.8751	68.034	63.4922	66308697	chr5	66309097
Asb7	-0.335791	0.252055	0.501703	11.8422	7.50636	8.9747	6.16429	66311338	chr7	66311738
Gm31006	0.0569213	0.844513	0.930724	6.64316	7.50636	7.23766	7.39715	66317162	chr15	66317562
Gm31006	-0.407628	0.249072	0.4982	8.95383	4.6193	5.50062	4.62322	66319245	chr15	66319645
Astn2	0.258999	0.462359	0.690966	5.77666	3.75318	5.50062	5.85607	66321782	chr4	66322182
Gm22929	-0.480718	0.150112	0.378249	6.0655	7.79506	5.50062	4.315	66323214	chr5	66323614
Asb7	0.0568833	0.844745	0.930882	8.95383	6.06283	7.81667	7.70536	66324994	chr7	66325394
Asb7	-0.249491	0.412365	0.651119	8.665	6.35153	6.07963	6.4725	66327360	chr7	66327760
Asb7	0.601509	0.0323438	0.159309	7.22083	7.21765	9.2642	12.6368	66328899	chr7	66329299
Asb7	0.238539	0.00841875	0.0749621	108.601	98.4488	120.145	122.669	66339379	chr7	66339779
Gm31006	-0.279023	0.278043	0.528617	10.6868	10.1047	8.9747	8.01357	66347846	chr15	66348246
Ankrd12	-1.06715	0.0261538	0.141889	4.91016	4.6193	1.44753	3.08214	66360659	chr17	66361059
Ephx2	-0.280407	0.180165	0.418905	16.4635	16.7449	15.0543	12.0204	66361676	chr14	66362076
Gm31006	0.492008	0.0406627	0.180862	8.95383	10.6821	13.0278	14.4861	66372225	chr15	66372625
Ankrd12	-0.413861	0.000395507	0.0113368	97.048	92.9633	79.0352	62.2593	66383783	chr17	66384183
Cers3	-1.1656	0.00724827	0.0684535	6.0655	5.48541	2.31605	2.77393	66389978	chr7	66390378
Cers3	0.0567543	0.874621	0.94448	5.48783	4.04188	4.92161	4.93143	66393079	chr7	66393479
Gm23264	-0.368488	0.357058	0.603359	6.64316	3.46447	3.76358	4.00679	66399531	chr17	66399931
Tmem71	-0.127746	0.732597	0.870773	5.199	4.33059	3.76358	4.93143	66407997	chr15	66408397
Ndufv2	-0.547623	3.04865e-05	0.00221689	93.0043	103.934	57.6118	76.7454	66408462	chr17	66408862
Fbxl22	0.44974	0.309506	0.558885	3.17717	3.17577	5.79013	2.77393	66411134	chr9	66411534
Shisa6	-1.9975	0.000541982	0.0139671	4.62133	5.19671	1.15803	1.23286	66416470	chr11	66416870
Nsun7	-0.025624	0.861739	0.939092	32.0605	30.3141	31.8457	28.9722	66417043	chr5	66417443
Washc1	-0.107519	0.309718	0.559121	74.8078	78.528	77.5877	63.4922	66418335	chr17	66418735
Fbxl22	0.0622826	0.53511	0.745569	83.4728	71.0217	82.2198	77.9782	66419452	chr9	66419852
Gm52098	0.269604	0.523533	0.737696	2.5995	4.6193	3.47408	5.23964	66420262	chr14	66420662
Ccbe1	0.130896	0.546784	0.753321	15.3082	12.4144	13.0278	17.26	66424550	chr18	66424950
Gm52098	1.13315	0.00237509	0.034899	4.3325	2.88706	8.10618	7.70536	66427649	chr14	66428049
Ddx11	-0.0647842	0.57656	0.774156	57.7666	52.2558	49.7951	54.8622	66430524	chr17	66430924
Tmem71	0.340939	0.00653769	0.0647312	57.189	46.193	67.7445	62.2593	66432643	chr15	66433043
Ptk2b	0.170913	0.485954	0.709273	8.665	12.4144	11.0012	12.6368	66437057	chr14	66437457
Tmem71	0.676112	0.0494892	0.201766	3.466	7.21765	9.84322	7.08893	66439870	chr15	66440270
Phf20l1	-0.38258	0.0303596	0.153825	26.8615	35.7995	26.0556	21.575	66449111	chr15	66449511
Ptk2b	0.554665	0.158383	0.389304	3.17717	3.75318	5.21112	4.93143	66450508	chr14	66450908
Ptk2b	-0.250493	0.402553	0.64286	6.64316	9.816	6.07963	7.70536	66456148	chr14	66456548
Gm52099	0.229902	0.371436	0.615808	8.37616	11.8369	13.8963	9.55465	66461013	chr14	66461413
Gm52099	0.554762	0.0296461	0.151894	8.37616	8.37247	12.1593	12.3286	66462647	chr14	66463047
Gm52099	-0.0349842	0.885077	0.948784	13.864	9.5273	12.1593	10.4793	66467914	chr14	66468314
Ptk2b	0.438245	0.0538423	0.211466	11.5533	15.0127	21.134	14.4861	66469522	chr14	66469922
Ptk2b	0.254963	0.304586	0.554285	10.6868	8.94989	10.1327	13.2532	66471940	chr14	66472340
Ptk2b	0.445686	0.0568722	0.218251	15.3082	10.6821	20.8445	14.1779	66473109	chr14	66473509
Ptk2b	0.136129	0.621245	0.802588	8.08733	7.21765	8.10618	8.63	66479063	chr14	66479463
Ptk2b	0.606099	0.0565723	0.217595	4.3325	8.66118	11.2907	8.32179	66480203	chr14	66480603
Usp3	-0.978663	0.0367183	0.171153	4.62133	4.33059	2.31605	2.1575	66482599	chr9	66482999
Adamts17	0.06285	0.631511	0.807676	40.4366	39.264	39.0834	43.7664	66489292	chr7	66489692
Apbb2	0.00180735	0.993027	0.998033	14.7305	15.5901	13.3173	16.9518	66494998	chr5	66495398
Ptk2b	0.211661	0.389024	0.631133	10.6868	12.4144	10.1327	16.6436	66495100	chr14	66495500
Usp3	0.117891	0.179079	0.417474	96.7591	99.0262	102.775	108.491	66500456	chr9	66500856
Ptk2b	-0.345746	0.215718	0.462231	11.5533	10.9708	11.5803	5.85607	66502886	chr14	66503286
Usp3	0.180489	0.50803	0.725662	7.7985	8.37247	7.81667	10.4793	66506970	chr9	66507370
Mad2l1	0.0593612	0.487715	0.710763	111.201	102.491	108.565	112.806	66512257	chr6	66512657
Usp3	-0.178792	0.553051	0.757774	7.50966	7.79506	8.10618	5.23964	66513598	chr9	66513998
Ptk2b	0.280565	0.00665401	0.0654809	67.8758	73.3313	86.2729	84.1425	66518186	chr14	66518586
Usp3	-0.526094	0.0298005	0.152209	15.0193	12.7031	9.55371	9.55465	66518885	chr9	66519285
Usp3	0.0937148	0.776803	0.898541	6.0655	4.908	6.36914	5.23964	66522503	chr9	66522903
Usp3	-0.234456	0.505011	0.723538	5.48783	5.48541	4.05309	5.23964	66527925	chr9	66528325
1700001G11Rik	0.0664336	0.511208	0.728177	67.587	65.2476	69.771	68.4236	66534583	chr14	66534983
Gm41183	-0.268349	0.358538	0.60482	10.9757	7.50636	6.07963	9.24643	66562404	chr14	66562804
Gm20294	-0.473564	0.183083	0.421931	6.932	5.19671	4.05309	4.62322	66570679	chr18	66571079
Pmaip1	0.127369	0.795755	0.903356	2.31067	3.46447	2.02654	4.315	66580892	chr18	66581292
Pmaip1	-0.414504	0.078785	0.263156	14.1528	12.7031	9.84322	10.1711	66586381	chr18	66586781
Car12	0.359581	0.279293	0.529971	4.91016	4.908	6.36914	6.16429	66587357	chr9	66587757
Pmaip1	0.399886	0.00212748	0.0326932	45.3468	56.009	62.2439	70.8893	66591442	chr18	66591842
Tg	-0.0629568	0.877817	0.946158	3.466	7.21765	2.89506	7.39715	66600958	chr15	66601358
Pmaip1	0.42414	0.0075359	0.070022	25.4173	32.3351	38.2148	38.835	66604019	chr18	66604419
Pmaip1	0.0925756	0.778997	0.899337	4.62133	6.92894	5.50062	6.78072	66610797	chr18	66611197
Scn7a	-0.0676985	0.807311	0.908468	7.22083	10.1047	7.52717	8.93822	66615126	chr2	66615526
Car12	-0.0353911	0.833051	0.923732	21.9513	24.54	22.871	22.1914	66620778	chr9	66621178
Gm9926	0.483815	0.236845	0.48554	3.466	3.17577	4.05309	5.23964	66637000	chr18	66637400
Gm40678	0.0573652	0.857788	0.937222	5.199	7.21765	5.50062	7.39715	66649830	chr10	66650230
Gm52775	-1.03782	0.0103997	0.0844497	6.35433	6.06283	2.60556	3.39036	66661080	chr5	66661480
Gm4705	-0.565349	0.093001	0.287878	5.77666	9.816	5.50062	4.93143	66664684	chr17	66665084
Sla	0.236673	0.354763	0.601333	8.665	8.66118	10.4222	9.86286	66667304	chr15	66667704
Gm4705	-0.452014	0.165423	0.399226	6.0655	10.3934	6.94815	4.93143	66669744	chr17	66670144
Sla	0.166603	0.383187	0.626222	17.33	15.5901	17.9494	18.8011	66673236	chr15	66673636
Gm4705	-0.372977	0.20382	0.448361	8.95383	7.79506	6.94815	5.85607	66678310	chr17	66678710
Gm52775	-0.420642	0.204338	0.448725	11.5533	5.77412	5.21112	7.70536	66681041	chr5	66681441
Gm4705	-0.434394	0.115287	0.325693	10.6868	9.23859	6.65865	8.01357	66681726	chr17	66682126
Sla	0.243204	0.126604	0.342926	28.5945	33.7786	41.9784	31.1297	66681853	chr15	66682253
Sla	0.354021	0.00648525	0.064518	43.0361	53.1219	57.9013	64.4168	66684142	chr15	66684542
Gm53602	0.654491	0.06482	0.235257	4.04366	4.33059	5.79013	7.39715	66684268	chr10	66684668
Gm53602	-0.0143553	0.964814	0.986356	6.0655	5.77412	4.92161	6.78072	66687789	chr10	66688189
Gm53602	-0.888187	0.0686842	0.243768	4.04366	4.908	3.47408	1.23286	66688813	chr10	66689213
Sla	0.185737	0.423718	0.660345	10.9757	10.6821	11.2907	13.2532	66697176	chr15	66697576
Gm53602	0.436293	0.0349766	0.166512	17.6188	12.9918	22.292	18.8011	66700220	chr10	66700620
Apbb2	-0.29204	0.539445	0.748085	3.466	3.17577	2.02654	3.39036	66700300	chr5	66700700
Aph1b	0.00170759	0.983429	0.994429	115.244	113.461	111.749	115.889	66702825	chr9	66703225
BC050972	-0.133764	0.731162	0.869582	3.75483	5.48541	3.47408	4.93143	66709310	chr9	66709710
Apbb2	-0.792114	0.0926018	0.28707	4.62133	3.75318	2.89506	1.84929	66716911	chr5	66717311
Gm36092	0.364307	0.141994	0.366297	8.95383	9.23859	11.0012	12.3286	66720354	chr18	66720754
Gm4705	0.326789	0.386227	0.628769	4.04366	4.33059	4.05309	6.4725	66723908	chr17	66724308
Sla	0.292993	0.287318	0.537837	6.35433	9.816	9.84322	9.86286	66726305	chr15	66726705
Gm46514	-0.547093	0.209801	0.455241	4.04366	4.33059	2.89506	2.77393	66737266	chr15	66737666
Gm47903	-0.879809	0.0154695	0.105588	6.35433	8.08377	3.47408	4.315	66737371	chr10	66737771
Rpe	-0.184853	0.0802193	0.265621	77.985	69.5782	63.4019	65.6497	66739885	chr1	66740285
Tlr4	-0.559865	0.127173	0.343914	5.77666	5.77412	3.76358	4.00679	66740315	chr4	66740715
Aph1c	0.0709142	0.429556	0.665007	91.5601	95.273	93.8001	101.403	66741965	chr9	66742365
Tlr4	-0.095763	0.413837	0.652349	60.3661	53.988	49.5056	57.0197	66745995	chr4	66746395
Gm31416	-0.341593	0.211704	0.457216	8.95383	10.1047	6.94815	8.01357	66747365	chr10	66747765
Mtcl1	-0.260559	0.0385417	0.175606	52.5676	49.6574	42.8469	41.9172	66756885	chr17	66757285
1110002J07Rik	-0.0897743	0.579047	0.775665	25.995	27.4271	22.871	27.1229	66756896	chr10	66757296
Apbb2	-0.44997	0.178626	0.417007	7.7985	5.77412	4.6321	5.23964	66757190	chr5	66757590
Apbb2	-0.642104	0.0801975	0.265599	6.932	5.77412	3.18457	4.93143	66760296	chr5	66760696
1110002J07Rik	0.00933	0.973456	0.990255	8.95383	8.37247	6.65865	10.7875	66764093	chr10	66764493
1110002J07Rik	0.50927	0.0585063	0.221457	6.932	8.66118	11.8698	10.1711	66766298	chr10	66766698
Apbb2	-0.419808	0.211051	0.456501	6.932	6.35153	5.79013	4.00679	66768282	chr5	66768682
Tlr4	-0.914381	0.0061285	0.0621005	8.37616	9.23859	5.21112	4.00679	66770300	chr4	66770700
1110002J07Rik	0.727333	0.0253701	0.139601	6.0655	4.6193	7.23766	10.4793	66772919	chr10	66773319
Apbb2	-1.02917	1.7439e-07	6.71312e-05	46.5021	41.8624	22.0025	20.9586	66775825	chr5	66776225
1110002J07Rik	0.620547	0.0267308	0.143548	8.37616	6.06283	10.4222	11.7121	66776127	chr10	66776527
Apbb2	-0.219246	0.236296	0.485058	24.262	20.4981	21.134	16.9518	66777631	chr5	66778031
Gm40528	0.177945	0.28817	0.538518	23.3955	25.6948	30.9772	24.0407	66781417	chr9	66781817
Rab12	0.992329	0.0926408	0.287114	0.288833	3.75318	3.47408	4.62322	66786760	chr17	66787160
Rab8b	0.0916636	0.625183	0.804271	16.7523	18.4772	19.6864	17.5682	66789651	chr9	66790051
Gm53603	0.100024	0.782248	0.900155	5.48783	4.04188	4.3426	5.85607	66789708	chr10	66790108
Rab8b	0.174304	0.406771	0.646667	14.7305	12.4144	15.9229	14.4861	66794040	chr9	66794440
Rab8b	0.525759	0.0356501	0.168318	9.82033	8.94989	11.5803	15.4107	66806098	chr9	66806498
Gm41608	-0.338339	0.256137	0.506084	7.7985	7.79506	6.07963	6.16429	66817055	chr17	66817455
Gm41608	0.765424	0.0160451	0.108144	4.62133	5.77412	9.2642	8.32179	66819481	chr17	66819881
Rab8b	0.236989	0.171834	0.408463	19.3518	21.9417	23.45	24.9654	66825827	chr9	66826227
Gm41608	0.249995	0.0176	0.113617	69.6088	65.2476	83.3778	75.8207	66825859	chr17	66826259
Rab8b	0.0995884	0.313476	0.56301	75.9631	69.5782	76.4297	78.5947	66826852	chr9	66827252
Uchl1os	0.106029	0.505231	0.723583	26.2838	24.2513	25.7661	28.3557	66833773	chr5	66834173
Marchf1	0.335144	0.168113	0.402921	13.2863	8.37247	13.6068	13.5614	66839124	chr8	66839524
Gm31763	0.0700968	0.562817	0.764806	53.723	46.4817	49.2161	55.4786	66839833	chr10	66840233
Marchf1	0.182827	0.394795	0.636285	12.131	16.1675	17.6599	14.1779	66841143	chr8	66841543
Ndrg1	0.0907357	0.367445	0.612598	68.1646	67.8459	69.771	74.2797	66841404	chr15	66841804
Marchf1	0.0578413	0.805715	0.907615	11.2645	12.1257	10.1327	14.1779	66844300	chr8	66844700
Rps27l	-0.0990484	0.816134	0.913664	5.77666	2.59835	3.47408	4.315	66846146	chr9	66846546
Rps27l	0.148943	0.104335	0.307374	93.8708	108.842	109.433	114.039	66853026	chr9	66853426
Kansl1l	-0.0526605	0.628838	0.806133	58.6331	63.804	60.7963	56.4032	66856933	chr1	66857333
Marchf1	0.212047	0.53231	0.743624	4.3325	5.77412	5.50062	6.16429	66858490	chr8	66858890
Gm31763	-0.176275	0.462095	0.690874	11.2645	11.8369	9.2642	11.0957	66861479	chr10	66861879
1700112J16Rik	0.234243	0.0150893	0.104236	81.451	86.9005	95.2476	101.711	66872049	chr7	66872449
Adra1a	-1.0149	0.0204683	0.123821	5.199	5.19671	2.60556	2.46572	66872724	chr14	66873124
Gng12	-0.178352	0.191989	0.433502	38.9925	39.5527	34.4513	34.52	66874190	chr6	66874590
Gm12299	0.1018	0.481484	0.70571	30.6163	32.9125	35.6093	32.0543	66875880	chr11	66876280
Gm31763	0.698631	0.023447	0.133511	4.91016	6.35153	9.55371	8.63	66879441	chr10	66879841
Shox2	-0.593097	0.0230892	0.132387	11.2645	14.1466	8.9747	7.70536	66880797	chr3	66881197
Lactb	-0.106265	0.391382	0.633306	45.9245	53.6993	45.163	46.8486	66882040	chr9	66882440
Gm31763	-0.802099	0.0224428	0.130387	7.50966	7.21765	3.47408	4.93143	66884463	chr10	66884863
Gm15793	-0.726396	0.0297097	0.152047	8.665	7.79506	3.76358	6.16429	66885068	chr1	66885468
4930597O21Rik	0.0343546	0.859116	0.937991	16.4635	19.3433	16.2124	20.3421	66887786	chr6	66888186
Rsrc1	-0.33065	0.0825352	0.269592	21.9513	19.632	16.2124	16.6436	66888342	chr3	66888742
Gm12299	-0.973215	0.0320592	0.158624	6.932	3.75318	3.18457	2.1575	66889248	chr11	66889648
Shox2	0.115341	0.442485	0.67518	27.728	28.2932	30.1087	30.205	66889741	chr3	66890141
Rsrc1	-0.12116	0.257346	0.507015	67.2981	72.1765	68.034	59.1772	66893112	chr3	66893512
Themis3	-0.752397	0.024167	0.135781	9.82033	6.92894	5.50062	4.315	66897297	chr17	66897697
Jmjd1c	-0.967783	0.0144865	0.101796	5.48783	7.50636	3.76358	2.77393	66897520	chr10	66897920
Acadl	0.123332	0.239353	0.488263	65.854	62.3605	72.6661	65.9579	66901821	chr1	66902221
Limch1	-0.354255	0.0121834	0.0923604	43.9026	42.1511	33.2932	33.5954	66903488	chr5	66903888
Jmjd1c	0.0282006	0.868694	0.941973	20.796	22.8078	22.0025	22.1914	66904861	chr10	66905261
4930597O21Rik	0.484164	0.0761293	0.25803	8.95383	6.92894	9.55371	12.6368	66906686	chr6	66907086
Jmjd1c	-0.064387	0.748211	0.882528	15.0193	17.0337	14.4753	16.0271	66907568	chr10	66907968
Tmem220	0.431952	0.228171	0.475726	4.62133	4.04188	6.65865	4.93143	66908849	chr11	66909249
Gm31342	0.239951	0.0405529	0.180673	50.8346	49.3687	60.7963	56.7114	66911280	chr15	66911680
Tmem220	-0.100211	0.470541	0.697595	40.7255	37.8205	39.6624	32.9789	66915718	chr11	66916118
Gm31342	0.669573	0.0824651	0.269512	2.31067	6.35153	6.36914	7.39715	66920354	chr15	66920754
4930597O21Rik	0.635849	0.175527	0.413384	2.02183	3.17577	3.18457	4.93143	66921540	chr6	66921940
4930597O21Rik	-0.19851	0.39387	0.635398	13.5752	11.2595	10.7117	10.7875	66931020	chr6	66931420
Jmjd1c	-0.0652225	0.638935	0.812312	36.1041	45.3268	37.3463	40.0679	66932951	chr10	66933351
Gm25832	0.0285811	0.921443	0.96515	6.35433	8.37247	7.23766	7.70536	66935740	chr1	66936140
Tma16	0.0126113	0.900031	0.954834	70.7641	73.3313	76.1402	68.1154	66938666	chr8	66939066
4930597O21Rik	-0.609922	0.0924218	0.286737	5.48783	6.92894	4.3426	3.69857	66943265	chr6	66943665
Adprm	0.101708	0.274698	0.525382	88.9606	88.6327	89.168	100.478	66943321	chr11	66943721
Gm36816	0.241163	0.523946	0.737748	3.466	4.908	5.50062	4.315	66949587	chr6	66949987
Tpm1	-0.239663	0.0550051	0.21419	52.2788	50.2348	44.584	41.6089	66950904	chr9	66951304
Jmjd1c	0.244004	0.422614	0.659224	6.932	5.48541	7.81667	6.78072	66951406	chr10	66951806
Tpm1	0.180872	0.192222	0.43389	32.927	34.6447	38.5044	37.6022	66956624	chr9	66957024
Limch1	0.247168	0.59149	0.784512	2.02183	4.04188	3.47408	3.69857	66959215	chr5	66959615
Jmjd1c	-0.646069	0.00153069	0.0266459	31.194	38.9753	16.7914	28.0475	66963161	chr10	66963561
Myh3	-0.338531	0.41927	0.656804	4.04366	4.33059	3.76358	2.77393	66971923	chr11	66972323
Limch1	-0.83271	0.00222	0.0336206	13.5752	12.7031	7.23766	7.39715	66974134	chr5	66974534
St3gal1	-0.142895	0.514814	0.731245	16.1747	12.7031	11.8698	14.1779	66988653	chr15	66989053
Gm15644	-0.76826	0.0381067	0.17456	6.35433	7.50636	5.21112	2.77393	66993387	chr6	66993787
St3gal1	0.185492	0.603017	0.791897	4.91016	4.33059	4.6321	5.85607	67000410	chr15	67000810
1700016K05Rik	-1.17048	0.000105398	0.00502864	14.1528	12.9918	5.79013	6.16429	67000587	chr17	67000987
Jmjd1c	-1.08725	0.0386491	0.175766	4.3325	4.04188	2.89506	0.924643	67009879	chr10	67010279
E230016M11Rik	0.0439298	0.637081	0.810972	91.849	88.344	86.5624	98.3204	67013365	chr6	67013765
St3gal1	0.366585	0.110477	0.318195	15.8858	10.6821	14.4753	19.7257	67015477	chr15	67015877
1700016K05Rik	-0.509946	0.124235	0.339567	8.08733	6.06283	4.92161	4.93143	67017978	chr17	67018378
St3gal1	0.0927523	0.620555	0.802047	16.7523	17.8998	17.9494	18.8011	67018242	chr15	67018642
Limch1	-0.36518	0.272056	0.522498	6.932	6.64024	4.05309	6.4725	67018618	chr5	67019018
Jmjd1c	0.0114455	0.914372	0.961455	59.2108	60.917	59.6383	60.7182	67021452	chr10	67021852
Mef2a	-0.377798	0.00277541	0.0383146	56.9001	61.7831	46.321	44.3829	67022422	chr7	67022822
Jmjd1c	-0.137605	0.359345	0.605437	30.9052	35.5108	31.8457	28.0475	67022788	chr10	67023188
Jmjd1c	0.342298	0.0810496	0.266777	15.597	14.724	18.8179	19.4175	67024857	chr10	67025257
Gm57531	0.833188	0.0304578	0.154069	4.62133	2.59835	6.36914	6.4725	67026939	chr1	67027339
Gadd45a	0.420503	0.275258	0.525842	3.75483	5.19671	8.10618	3.69857	67033195	chr6	67033595
Gm31400	0.486581	0.104638	0.30786	5.199	7.21765	8.39569	8.93822	67033512	chr15	67033912
Jmjd1c	0.353107	0.117102	0.328938	13.5752	10.3934	16.5019	13.8696	67041010	chr10	67041410
Jmjd1c	0.330095	0.317319	0.567083	4.62133	6.35153	8.10618	5.54786	67045850	chr10	67046250
Gm29928	0.197198	0.501313	0.721437	7.50966	6.64024	6.65865	9.55465	67046741	chr6	67047141
St3gal1	0.170413	0.0687353	0.24379	86.9388	82.2812	96.9846	92.1561	67048615	chr15	67049015
Ramacl	0.0627264	0.475517	0.701454	98.4921	105.955	110.591	101.403	67053086	chr13	67053486
1700016K05Rik	-0.433635	0.296741	0.547537	3.75483	5.19671	3.47408	3.08214	67063750	chr17	67064150
Gm51462	0.312126	0.346977	0.594277	4.62133	8.66118	10.4222	5.85607	67075189	chr7	67075589
Lancl1	0.206418	0.0466014	0.19538	66.4316	63.2266	74.9822	73.6632	67077791	chr1	67078191
Gm29928	-0.210512	0.30103	0.551047	16.1747	16.1675	13.8963	13.8696	67079427	chr6	67079827
Mterf3	0.0543728	0.536108	0.74614	108.024	114.905	123.04	106.642	67080877	chr13	67081277
Dpysl2	-0.510969	0.106749	0.311417	7.50966	7.50636	5.21112	5.23964	67081872	chr14	67082272
Dpysl2	-1.21757	0.00140891	0.0252254	7.22083	8.94989	2.89506	4.00679	67083808	chr14	67084208
Gm29928	-0.465269	0.0722702	0.250741	12.7087	10.9708	7.52717	9.55465	67090833	chr6	67091233
Gm33926	0.612156	0.0269633	0.144034	9.24266	6.06283	11.8698	11.4039	67092575	chr7	67092975
Gm33926	0.33911	0.163645	0.396552	10.398	9.5273	14.1858	10.7875	67094974	chr7	67095374
A430010J10Rik	-0.801147	0.0767115	0.258978	4.04366	4.908	2.89506	2.1575	67105914	chr6	67106314
Mdga2	0.630285	0.0307024	0.154676	5.199	9.5273	11.0012	11.7121	67105985	chr12	67106385
Dpysl2	-0.748022	1.93101e-05	0.0016059	51.99	43.8833	31.5562	24.9654	67105987	chr14	67106387
Gm33926	0.265907	0.293482	0.544087	11.5533	8.66118	14.1858	9.86286	67111679	chr7	67112079
A430010J10Rik	-0.589314	0.153258	0.38232	5.199	4.33059	3.18457	3.08214	67117452	chr6	67117852
Nrbf2	0.0655349	0.606863	0.794449	42.7473	47.9252	50.9531	43.15	67120346	chr10	67120746
A430010J10Rik	-0.16385	0.649788	0.8203	5.48783	4.6193	4.3426	4.62322	67135694	chr6	67136094
Limch1	-0.424436	0.267746	0.517737	4.91016	5.19671	3.47408	4.00679	67137180	chr5	67137580
A430010J10Rik	-0.433357	0.259836	0.509632	6.0655	4.908	5.21112	2.77393	67138786	chr6	67139186
A430010J10Rik	-0.24334	0.315832	0.565498	13.864	10.6821	11.2907	9.24643	67145398	chr6	67145798
A430010J10Rik	-0.756066	0.000950095	0.0197672	22.2402	17.8998	11.5803	12.0204	67147260	chr6	67147660
Dpysl2	0.278068	0.449016	0.680418	4.3325	4.33059	4.3426	6.16429	67148392	chr14	67148792
Gm46229	-0.291445	0.426598	0.662553	5.48783	5.19671	3.47408	5.23964	67153766	chr10	67154166
Gm38825	0.614764	0.0428811	0.186457	5.199	6.35153	8.68519	8.93822	67160512	chr6	67160912
1700012I11Rik	0.404812	0.200496	0.444091	6.64316	4.908	8.68519	6.4725	67161668	chr15	67162068
Gnal	-0.0988207	0.77113	0.896221	5.48783	5.77412	6.07963	4.315	67161705	chr18	67162105
Gm34079	-0.930457	0.0684128	0.243402	3.466	4.04188	2.31605	1.54107	67164587	chr7	67164987
Gm23233	0.451241	0.292978	0.543608	4.04366	2.30965	4.3426	4.315	67198832	chr7	67199232
Gm9570	0.428087	0.252039	0.501702	4.04366	3.75318	5.21112	5.23964	67201363	chr14	67201763
Gm8566	-0.383424	0.319937	0.569331	4.91016	4.908	4.05309	3.39036	67205687	chr6	67206087
Zfp712	0.0410343	0.634951	0.809597	106.291	98.7375	103.064	106.642	67208797	chr13	67209197
Gnal	-1.05548	0.00210304	0.0325463	8.665	9.5273	3.76358	4.93143	67221455	chr18	67221855
Zfp708	0.0844261	0.309197	0.558636	109.757	116.637	119.856	118.663	67229312	chr13	67229712
Serbp1	0.0508099	0.567097	0.768515	109.179	120.102	109.723	126.676	67243655	chr6	67244055
Bnip3l	-0.00457588	0.964184	0.986109	70.7641	68.1346	72.3766	65.0332	67246144	chr14	67246544
Rslcan18	-0.0619222	0.489409	0.711813	93.0043	96.1391	88.2995	91.8479	67256433	chr13	67256833
Gm32983	-0.44698	0.269097	0.519316	5.77666	4.908	2.31605	5.54786	67264114	chr7	67264514
Gnal	0.154444	0.517931	0.733646	10.398	10.1047	12.1593	10.4793	67266600	chr18	67267000
Mdga2	-0.180644	0.518654	0.734084	9.5315	7.50636	7.23766	7.70536	67268662	chr12	67269062
Gm32023	-1.80631	0.00124426	0.0233125	5.77666	4.908	2.31605	0.616429	67274217	chr10	67274617
Zfp759	-0.080748	0.466225	0.694301	59.2108	70.733	61.9544	60.1018	67276214	chr13	67276614
Mlf1	-0.215158	0.479572	0.704556	7.50966	7.50636	5.21112	7.70536	67281229	chr3	67281629
Ppp2r2a	0.222317	0.434826	0.669077	7.22083	6.92894	8.9747	7.39715	67284972	chr14	67285372
Gm51825	0.167452	0.687687	0.847614	3.466	3.75318	3.18457	4.93143	67294658	chr10	67295058
Lrrc28	-0.0316967	0.712305	0.856931	121.31	109.42	107.986	116.505	67294929	chr7	67295329
Ppp2r2a	-0.020778	0.950631	0.979987	4.91016	6.06283	5.50062	5.23964	67298199	chr14	67298599
Ppp2r2a	0.0196047	0.87772	0.946106	47.6575	41.285	42.8469	46.8486	67309636	chr14	67310036
Naf1	-0.693025	7.8351e-05	0.00411597	37.8371	44.7494	27.2136	23.4243	67313459	chr8	67313859
Rsl1	0.0500384	0.550593	0.75601	117.844	108.553	114.355	118.663	67321120	chr13	67321520
Gm40679	-0.0128656	0.967666	0.987808	5.77666	6.35153	5.50062	6.4725	67333000	chr10	67333400
Gm52123	-0.0851009	0.83466	0.924488	6.0655	3.17577	5.50062	3.08214	67335485	chr14	67335885
Gfm1	0.0570584	0.52332	0.73754	89.5383	89.2102	93.2211	91.5397	67337340	chr3	67337740
Chmp1b	0.107309	0.322222	0.571347	57.189	64.3814	67.1655	62.8757	67338195	chr18	67338595
Gm40679	0.271167	0.217766	0.464374	13.864	11.2595	16.5019	13.5614	67339539	chr10	67339939
Zfp455	0.0494307	0.663325	0.830748	52.8565	51.9671	52.4007	55.4786	67342431	chr13	67342831
Gm34140	-1.26906	0.00360964	0.0450076	6.64316	5.77412	2.02654	3.08214	67343148	chr7	67343548
Gas7	-0.595813	0.0162407	0.10878	13.5752	17.3224	11.8698	8.32179	67346232	chr11	67346632
Il12rb2	-0.0231802	0.908146	0.958579	16.4635	15.3014	14.1858	16.9518	67352861	chr6	67353261
Lxn	-0.808822	0.0658854	0.237578	4.04366	5.48541	2.60556	2.77393	67357305	chr3	67357705
Lxn	0.143274	0.145556	0.371682	75.6743	73.62	85.6939	77.9782	67370977	chr3	67371377
Egr2	0.0506777	0.629882	0.806662	62.0991	61.4944	61.6649	65.6497	67373413	chr10	67373813
Mppe1	0.0994239	0.407774	0.647485	57.4778	47.9252	59.3488	52.7047	67378207	chr18	67378607
Gm30438	-0.336312	0.218502	0.465271	10.6868	10.9708	6.36914	10.7875	67384148	chr14	67384548
Ado	-0.248987	0.0133751	0.0971208	85.2058	85.457	72.3766	70.2729	67384913	chr10	67385313
Gm33293	-0.463116	0.0749448	0.25577	11.8422	10.9708	7.52717	8.93822	67388079	chr5	67388479
Mppe1	-0.734409	0.064211	0.233848	6.35433	5.19671	2.60556	4.315	67388300	chr18	67388700
Tln2	-0.154978	0.700743	0.850709	4.04366	4.33059	3.18457	4.315	67392302	chr9	67392702
B3galt1	0.519834	0.0546944	0.213468	10.1092	6.64024	10.7117	13.2532	67396362	chr2	67396762
Gm32364	-0.260015	0.604503	0.792764	2.5995	4.6193	1.44753	4.62322	67401979	chr10	67402379
Impa2	-0.135072	0.76721	0.89426	3.466	3.46447	4.05309	2.1575	67403661	chr18	67404061
Synm	-1.01453	2.1644e-06	0.000355582	31.4828	32.9125	17.0809	14.4861	67409189	chr7	67409589
Impa2	-0.240029	0.304203	0.5539	14.7305	11.5482	10.1327	12.0204	67411998	chr18	67412398
Zfp458	0.155351	0.0729977	0.251984	104.269	112.018	123.33	115.889	67416934	chr13	67417334
Gas7	0.0882816	0.775187	0.897746	7.7985	5.48541	6.07963	8.01357	67417440	chr11	67417840
Cadm2	0.114776	0.575533	0.773811	13.5752	14.724	14.7648	15.7189	67417713	chr16	67418113
Tmem33	0.114438	0.286688	0.537306	60.655	59.4734	67.7445	61.3347	67417964	chr5	67418364
Gm32364	0.128031	0.693216	0.848444	5.48783	5.77412	6.94815	5.23964	67421943	chr10	67422343
Impa2	-0.0400702	0.721244	0.862651	59.2108	55.4316	52.6902	58.2525	67422185	chr18	67422585
Gm40067	-0.259099	0.167201	0.401757	19.3518	21.653	16.7914	17.26	67422254	chr3	67422654
Gm30806	-0.205427	0.171924	0.408606	34.0823	45.6156	33.2932	35.4447	67426236	chr14	67426636
F630042J09Rik	-0.338537	0.421523	0.658507	3.75483	4.6193	3.76358	2.77393	67426454	chr13	67426854
Gm30321	0.798021	0.00945287	0.080001	7.50966	4.908	9.2642	12.3286	67432613	chr18	67433013
Mir5709	-1.1357	0.041858	0.183846	6.0655	2.59835	2.89506	0.924643	67440580	chr17	67440980
Gm30321	-0.125098	0.462707	0.691177	23.9732	31.7577	23.1605	27.7393	67440998	chr18	67441398
Gm32364	-0.0906725	0.781879	0.900145	6.35433	5.48541	6.07963	4.93143	67446387	chr10	67446787
4833412C05Rik	0.660698	0.00203391	0.0318655	15.0193	12.1257	22.292	20.3421	67453362	chr7	67453762
Gas7	-0.0633052	0.863422	0.939859	6.0655	4.6193	3.47408	6.78072	67454228	chr11	67454628
Zfp457	0.0243127	0.797175	0.90378	93.2931	83.436	85.1149	93.6972	67454250	chr13	67454650
Gm32515	0.0149641	0.96652	0.987427	6.0655	4.04188	5.50062	4.62322	67455759	chr10	67456159
Slc30a9	-0.371451	0.000465194	0.012644	93.2931	94.4069	74.9822	69.04	67463987	chr5	67464387
Gm35299	-0.0737329	0.775342	0.897756	8.37616	11.5482	9.2642	9.55465	67464644	chr3	67465044
Il23r	0.233063	0.601835	0.791136	3.75483	2.88706	2.60556	5.23964	67466411	chr6	67466811
Il23r	-0.163017	0.732318	0.8705	3.17717	2.88706	2.60556	2.77393	67468314	chr6	67468714
Ebf2	0.0817834	0.788888	0.900962	5.77666	10.1047	10.1327	6.4725	67471115	chr14	67471515
Gm32515	0.444451	0.0936335	0.288962	8.08733	7.79506	9.84322	11.7121	67472573	chr10	67472973
Cidea	-0.11485	0.488923	0.711646	25.1285	23.6739	22.871	21.8832	67476415	chr18	67476815
Gas7	0.309302	0.179554	0.418198	10.398	10.6821	13.0278	12.945	67479560	chr11	67479960
Zfp595	0.020668	0.822796	0.917505	99.0698	86.6118	94.9581	92.1561	67480270	chr13	67480670
Gm32515	0.354708	0.0622537	0.229425	20.2183	16.1675	25.1871	20.9586	67483152	chr10	67483552
Mfsd1	0.0517739	0.704248	0.852468	60.0773	49.3687	66.0075	46.2322	67489862	chr3	67490262
Gm32515	0.524523	0.271346	0.521613	3.466	1.73224	4.05309	3.39036	67492797	chr10	67493197
Gm39027	-0.416583	0.324817	0.573286	4.3325	4.908	4.6321	2.1575	67498912	chr7	67499312
Gm52313	2.63272	1.06907e-05	0.00104798	1.15533	0.866118	6.36914	6.4725	67500871	chr17	67501271
Tubb6	0.0581149	0.831236	0.92274	8.95383	9.23859	7.23766	11.7121	67502939	chr18	67503339
Gm39027	0.744057	0.084084	0.271675	2.5995	3.46447	6.36914	3.69857	67504012	chr7	67504412
Zfp953	0.233659	0.0125336	0.093841	86.3611	86.6118	101.327	100.786	67508253	chr13	67508653
Tacstd2	0.115562	0.360526	0.606247	52.2788	47.3478	47.4791	60.1018	67509976	chr6	67510376
Tacstd2	0.0178451	0.875191	0.944726	56.3225	51.101	54.1377	53.9375	67512353	chr6	67512753
Gm33345	1.83236	0.00205364	0.0320286	1.15533	1.15482	3.76358	4.62322	67518135	chr5	67518535
Zfp456	-0.0997528	0.30109	0.551116	100.803	88.9215	82.7988	93.389	67523612	chr13	67524012
Tubb6	0.173708	0.104504	0.307675	60.0773	70.1556	73.5346	72.4304	67524141	chr18	67524541
Gm32438	-0.0981253	0.75259	0.885286	8.37616	5.77412	7.52717	5.54786	67529489	chr10	67529889
Gm32438	0.304984	0.271912	0.522389	8.95383	6.35153	9.84322	8.93822	67531347	chr10	67531747
Gm40680	0.10556	0.78162	0.900128	4.3325	4.04188	4.05309	4.93143	67538886	chr10	67539286
Tubb6	-0.103931	0.810955	0.91044	3.466	4.6193	2.31605	5.23964	67539305	chr18	67539705
Tln2	-0.210342	0.201113	0.444819	25.4173	27.4271	22.871	22.4996	67540693	chr9	67541093
Zfp429	0.179882	0.0424084	0.185356	96.7591	101.913	110.012	113.731	67547629	chr13	67548029
Gm40680	-0.104065	0.734801	0.872405	6.64316	6.92894	5.50062	7.08893	67548413	chr10	67548813
Gm33345	1.36344	0.00447281	0.0510524	1.733	2.30965	4.92161	5.54786	67552610	chr5	67553010
Gm33345	0.555781	0.0912342	0.28431	4.3325	6.06283	8.68519	6.4725	67562049	chr5	67562449
Gm33787	0.051249	0.60603	0.793944	68.1646	71.0217	70.9291	72.4304	67569184	chr13	67569584
Afg3l2	-0.0251918	0.942585	0.97598	6.0655	4.33059	5.21112	4.93143	67574182	chr18	67574582
Gm42632	0.294865	0.537564	0.746965	1.44417	4.908	4.05309	3.69857	67576667	chr5	67577067
Afg3l2	-0.2769	0.024599	0.137101	59.2108	53.988	48.3476	44.3829	67581602	chr18	67582002
Bend4	-0.328491	0.227621	0.475179	9.82033	13.5692	11.5803	6.78072	67584265	chr5	67584665
Prelid3a	-0.426295	0.0128309	0.094897	27.728	30.0254	21.713	20.9586	67597720	chr18	67598120
Zfp874a	0.060883	0.559036	0.762178	67.0093	67.8459	65.1389	74.8961	67599449	chr13	67599849
Igf1r	-0.00495788	0.968289	0.988001	46.5021	42.4398	43.7155	44.3829	67600745	chr7	67601145
Igf1r	0.467753	0.000146492	0.00608201	51.1235	50.5236	70.3501	69.3482	67602977	chr7	67603377
Gm40315	0.825801	0.0166841	0.110561	5.48783	3.46447	7.81667	8.01357	67607091	chr5	67607491
Gm52313	-1.53908	0.000103135	0.00495913	8.37616	11.8369	4.3426	2.46572	67610589	chr17	67610989
4930543I11Rik	-0.460589	0.277973	0.528541	5.48783	4.04188	4.6321	2.1575	67621534	chr10	67621934
Igf1r	-0.0348348	0.92813	0.96915	5.48783	3.75318	3.47408	5.54786	67622713	chr7	67623113
Zfp874b	0.0140866	0.87282	0.943425	103.402	99.8923	96.9846	107.259	67632052	chr13	67632452
Igf1r	1.14124	0.00075042	0.0171388	4.91016	4.04188	9.2642	10.4793	67635107	chr7	67635507
Zfp58	0.12907	0.155352	0.385323	88.0941	87.4779	93.8001	97.0875	67648257	chr13	67648657
Ptprm	-0.0420551	0.791245	0.901694	26.5727	25.6948	26.3451	24.0407	67660742	chr17	67661142
C2cd4b	-0.36778	0.0736045	0.253143	17.33	19.9207	13.0278	15.7189	67666649	chr9	67667049
Igf1r	-0.271478	0.523872	0.73773	5.48783	4.33059	2.02654	6.16429	67671549	chr7	67671949
Zfp87	0.160323	0.0769862	0.259685	109.757	97.8713	110.302	120.512	67673992	chr13	67674392
M5C1000I18Rik	-0.255382	0.422313	0.659046	6.0655	7.21765	5.50062	5.54786	67681764	chr9	67682164
Gm29774	-0.888718	0.0667724	0.239657	4.62133	4.908	1.15803	4.00679	67681803	chr10	67682203
9430065F17Rik	0.214097	0.0233004	0.133017	86.3611	84.8796	95.5371	102.019	67700930	chr13	67701330
Igf1r	0.0924253	0.773092	0.897005	6.35433	5.19671	5.79013	6.4725	67712272	chr7	67712672
Igf1r	0.247573	0.626268	0.804684	4.91016	1.15482	3.18457	4.00679	67720325	chr7	67720725
C2cd4a	0.240988	0.619483	0.801342	4.04366	2.30965	2.02654	5.54786	67721135	chr9	67721535
Fmr1	0.0408338	0.767563	0.894389	34.9488	39.5527	35.6093	40.6843	67721827	chrX	67722227
C2cd4a	-0.450962	0.0210743	0.125588	26.2838	21.3642	19.1074	15.4107	67738585	chr9	67738985
Spire1	-0.881506	7.93801e-06	0.000869162	33.5046	41.285	19.6864	20.6504	67743913	chr18	67744313
Vps13c	-0.47846	0.00249389	0.0359991	45.6356	52.2558	40.5309	28.9722	67747493	chr9	67747893
Zfp365	-0.0821361	0.606603	0.794315	27.728	25.6948	26.3451	23.7325	67747970	chr10	67748370
Igf1r	0.292056	0.440349	0.673661	4.62133	3.46447	4.6321	5.23964	67752448	chr7	67752848
Vps13c	0.38608	0.177378	0.415733	6.932	9.816	13.6068	8.01357	67752965	chr9	67753365
Zfp729b	0.121682	0.211469	0.457019	72.4971	79.1055	81.3513	82.6015	67757465	chr13	67757865
Igf1r	0.890861	0.0199781	0.122232	3.466	3.46447	7.23766	5.54786	67762299	chr7	67762699
Shisa3	0.347387	0.0279319	0.147061	24.8397	26.8497	33.8722	31.4379	67765162	chr5	67765562
Cep76	-0.539914	7.44527e-05	0.00397401	72.2083	73.62	56.1642	43.15	67774383	chr18	67774783
Gm53906	0.501547	0.158404	0.38933	3.17717	6.35153	6.36914	7.08893	67774883	chr15	67775283
Igf1r	0.118831	0.288595	0.538732	58.922	52.8332	62.2439	58.2525	67778817	chr7	67779217
Zfp729a	0.068239	0.405571	0.645647	115.244	116.926	117.829	124.21	67785632	chr13	67786032
Usp43	-0.198673	0.520435	0.735504	8.08733	6.06283	5.79013	6.4725	67787871	chr11	67788271
Igf1r	0.484003	0.0052992	0.0570013	20.5072	21.3642	28.6611	29.5886	67798220	chr7	67798620
Psmg2	-1.84314	0.00064368	0.0155809	6.35433	4.6193	1.15803	1.84929	67799718	chr18	67800118
Igf1r	0.197785	0.414038	0.652596	9.24266	10.3934	11.2907	11.0957	67800403	chr7	67800803
Usp43	-1.11342	4.03102e-06	0.000540458	31.4828	27.7158	16.5019	10.4793	67812775	chr11	67813175
Gm51487	-1.11877	0.0146534	0.102421	6.932	4.908	1.44753	4.00679	67813873	chr7	67814273
Rtkn2	0.0178492	0.860431	0.938704	71.3418	66.9798	66.876	72.4304	67815263	chr10	67815663
Zfp738	0.186061	0.0307991	0.154948	134.019	124.432	136.937	155.648	67831397	chr13	67831797
Gm51487	1.76271	0.000268977	0.00883787	2.02183	1.73224	6.94815	5.85607	67839870	chr7	67840270
Ptpn2	-0.685049	6.15237e-06	0.000742595	74.519	62.6492	46.321	38.2186	67857179	chr18	67857579
Stx8	0.180208	0.0904754	0.283123	60.655	59.1847	68.034	66.8825	67857188	chr11	67857588
Stx8	-0.317379	0.490742	0.712749	4.91016	2.59835	2.60556	3.39036	67864172	chr11	67864572
Zfp65	-0.0592651	0.501293	0.721437	97.048	104.223	96.9846	94.93	67872166	chr13	67872566
Rtkn2	0.125896	0.712068	0.856856	6.932	4.6193	7.81667	4.62322	67872258	chr10	67872658
Rtkn2	0.0286831	0.923245	0.966183	6.35433	8.94989	9.2642	6.16429	67875385	chr10	67875785
Zfp65	0.111202	0.296988	0.54763	62.9656	58.6073	63.4019	67.1907	67877034	chr13	67877434
Ptpn2	-1.05272	0.0317864	0.157692	4.04366	6.64024	1.15803	4.00679	67878911	chr18	67879311
Zfp85	0.0411347	0.665417	0.831983	97.6256	82.8586	90.6155	94.0054	67902991	chr13	67903391
Gm26910	-0.500775	0.00127319	0.023667	45.3468	51.9671	38.5044	29.5886	67908196	chr18	67908596
Pgpep1l	-0.311994	0.28688	0.537498	14.4417	7.21765	7.81667	9.55465	67913923	chr7	67914323
Fam169b	0.569603	0.000390218	0.0112602	37.2595	27.7158	46.6105	49.3143	67925728	chr7	67926128
Zfp493	-0.033756	0.746925	0.881573	64.121	63.2266	60.5068	63.1839	67927832	chr13	67928232
Altre	0.379162	0.0284813	0.148387	21.3737	21.3642	25.4766	29.8968	67928679	chr7	67929079
Altre	0.607172	0.00724929	0.0684535	14.1528	11.8369	22.871	16.3354	67932249	chr7	67932649
Cep192	0.0809484	0.398276	0.638975	74.8078	80.2603	82.7988	80.1357	67933176	chr18	67933576
Altre	0.308424	0.288656	0.538732	7.7985	5.77412	8.39569	8.32179	67937885	chr7	67938285
Arid5b	0.055518	0.870703	0.94281	6.0655	6.35153	8.68519	4.00679	67940877	chr10	67941277
Nat2	0.144687	0.220548	0.467202	48.524	47.9252	55.0062	50.8554	67947511	chr8	67947911
Altre	0.0653833	0.730391	0.869112	18.4853	25.6948	26.3451	19.4175	67952486	chr7	67952886
Cdca2	0.170579	0.0379091	0.174099	155.103	166.295	167.045	192.942	67953134	chr14	67953534
Atp8a1	-0.345855	0.27898	0.529547	8.08733	6.06283	5.21112	5.85607	67954890	chr5	67955290
Zfp273	0.19616	0.0449893	0.191725	86.65	76.2184	91.484	94.0054	67961823	chr13	67962223
Schip1	0.306258	0.127984	0.345397	22.529	14.1466	22.871	22.1914	67964139	chr3	67964539
Arid5b	-0.184492	0.30879	0.558326	19.9295	23.0965	19.1074	18.4929	67970481	chr10	67970881
Arid5b	-0.14412	0.258501	0.508283	54.5895	45.0381	43.7155	45.9239	67972376	chr10	67972776
Fam169b	-0.152622	0.648392	0.819074	5.48783	7.21765	4.3426	7.08893	67972774	chr7	67973174
Atp8a1	-0.0748739	0.735815	0.873235	15.8858	13.5692	11.2907	16.6436	67972887	chr5	67973287
Fam169b	-0.368996	0.330831	0.579517	4.91016	5.19671	4.3426	3.39036	67978846	chr7	67979246
4930525G20Rik	0.0221674	0.863723	0.939968	42.1696	40.9963	39.6624	44.3829	67979049	chr13	67979449
Gm52816	0.420217	0.0864293	0.275874	10.1092	8.94989	13.8963	11.4039	67979348	chr5	67979748
Gm52816	-0.20383	0.495469	0.716852	7.50966	9.816	5.50062	9.55465	67980854	chr5	67981254
Gm52816	0.836456	0.00851208	0.0754772	4.91016	5.48541	10.1327	8.32179	67988675	chr5	67989075
Gm51770	-0.249005	0.571822	0.771814	4.04366	3.46447	3.76358	2.46572	67990117	chr10	67990517
Krbox5	-0.441853	0.107549	0.313006	10.1092	13.5692	10.7117	6.4725	67992400	chr13	67992800
Gm16158	0.299105	0.439133	0.672812	3.75483	4.04188	5.50062	4.00679	67999883	chr7	68000283
Gm51770	0.0581921	0.900912	0.955231	3.466	3.17577	2.02654	4.93143	68001710	chr10	68002110
Lama1	-0.541099	0.0106051	0.0853026	19.063	22.5191	12.4488	16.0271	68004007	chr17	68004407
Atp8a1	0.00518775	0.951886	0.980711	108.024	102.491	101.617	108.491	68004807	chr5	68005207
Gnrh1	1.24599	0.000308748	0.00956876	5.48783	3.46447	10.4222	10.7875	68017542	chr14	68017942
Gm51770	-0.191771	0.550885	0.756178	6.932	5.77412	5.79013	5.23964	68027932	chr10	68028332
Mir6539	-0.182128	0.677013	0.841356	4.62133	2.88706	3.47408	3.08214	68048406	chr14	68048806
Ldlrad4	0.0670791	0.518574	0.734084	67.587	64.6701	65.1389	72.7386	68066606	chr18	68067006
Arid5b	-0.303568	0.416991	0.654885	5.77666	4.6193	4.92161	3.39036	68067391	chr10	68067791
Ldlrad4	-0.507364	0.012453	0.093471	22.2402	22.2304	13.3173	17.8764	68071884	chr18	68072284
Arid5b	-0.12043	0.576309	0.77401	15.0193	14.724	11.5803	15.7189	68075504	chr10	68075904
Ldlrad4	-0.633632	0.05273	0.208954	8.08733	7.79506	6.07963	4.00679	68078581	chr18	68078981
Arid5b	-0.1099	0.710409	0.855838	8.37616	7.50636	8.9747	5.54786	68085160	chr10	68085560
Arid5b	-0.786481	0.0269859	0.144068	9.24266	6.35153	5.50062	3.39036	68099509	chr10	68099909
Gm52336	0.635848	0.107748	0.313396	3.466	4.04188	7.52717	4.00679	68100042	chr18	68100442
Arid5b	0.0972156	0.78897	0.900962	3.466	6.64024	5.21112	5.54786	68104841	chr10	68105241
Gm52336	-0.822334	0.0472346	0.196857	5.77666	4.908	2.60556	3.39036	68106542	chr18	68106942
Mir6539	0.0127923	0.971633	0.989695	5.199	4.33059	4.6321	4.93143	68106806	chr14	68107206
Arid5b	-0.0482379	0.648266	0.818981	64.9875	65.5363	59.3488	66.2661	68112257	chr10	68112657
Mir6539	-0.487019	0.204142	0.448506	4.62133	6.35153	4.6321	3.08214	68114940	chr14	68115340
Arid5b	-0.1305	0.465351	0.693493	20.5072	24.54	22.0025	18.8011	68115176	chr10	68115576
Arid5b	0.205086	0.0377429	0.17367	77.4073	72.4652	84.5359	87.2247	68118795	chr10	68119195
Dock5	0.250669	0.353121	0.599763	10.1092	7.79506	12.7383	8.32179	68122279	chr14	68122679
Dock5	0.00472729	0.984794	0.9948	14.7305	9.23859	10.4222	13.5614	68124343	chr14	68124743
Dock5	-0.489533	0.0703074	0.247145	13.2863	9.5273	7.52717	8.63	68127332	chr14	68127732
Zfat	0.0247162	0.821666	0.916734	60.655	55.4316	57.3223	60.1018	68130634	chr15	68131034
Dock5	0.078816	0.433441	0.668046	67.8758	66.1137	69.771	70.8893	68170152	chr14	68170552
Gm41188	-0.467444	0.156206	0.386441	8.08733	6.06283	5.50062	4.62322	68178572	chr14	68178972
Gm41188	-0.0793578	0.83091	0.922568	5.48783	4.04188	4.05309	4.93143	68188863	chr14	68189263
Gm32748	0.201032	0.6203	0.801873	3.466	4.6193	6.07963	3.08214	68189602	chr10	68190002
Ldlrad4	-0.304003	0.156426	0.386745	16.7523	18.4772	16.7914	11.4039	68191358	chr18	68191758
Gm32748	-1.21534	0.00670039	0.0657005	6.0655	5.19671	2.02654	2.77393	68191921	chr10	68192321
Stk39	0.427509	0.0855388	0.274278	13.5752	8.08377	13.3173	15.7189	68212647	chr2	68213047
Gm20732	-0.0726205	0.612069	0.796709	34.3711	32.6238	30.9772	32.3625	68234862	chr15	68235262
Ldlrad4	-0.403812	0.343942	0.591448	4.3325	4.04188	2.60556	3.69857	68244836	chr18	68245236
Ldlrad4	-0.734897	0.0674053	0.241124	4.3325	7.21765	3.18457	3.69857	68252381	chr18	68252781
Stk39	-0.263823	0.386695	0.62905	6.35433	9.5273	7.23766	5.85607	68260950	chr2	68261350
Ldlrad4	-0.689269	0.143241	0.368417	3.466	4.33059	2.31605	2.46572	68264423	chr18	68264823
Stk39	0.242466	0.212224	0.457711	18.4853	19.0546	26.0556	17.8764	68266180	chr2	68266580
Ntn1	-0.785108	0.00086481	0.0186459	17.6188	25.4061	12.1593	12.6368	68277398	chr11	68277798
Ldlrad4	0.0152763	0.966981	0.987582	4.62133	5.77412	6.94815	3.39036	68281494	chr18	68281894
Gm40683	0.149368	0.457094	0.686931	14.7305	15.5901	18.2389	15.1025	68282258	chr10	68282658
Gm31107	0.142552	0.308226	0.557876	32.3493	38.3979	39.6624	37.9104	68288280	chr14	68288680
Gm18149	-0.539819	0.117771	0.329896	6.64316	7.79506	6.36914	3.39036	68290165	chr18	68290565
Gm31954	-0.628476	0.00646245	0.0643452	15.8858	22.2304	13.0278	11.4039	68290992	chr11	68291392
Gm18149	0.312825	0.166964	0.401385	10.398	11.8369	14.1858	13.2532	68292964	chr18	68293364
Stk39	0.0106871	0.961012	0.984795	13.2863	13.8579	12.7383	14.4861	68296321	chr2	68296721
Stk39	-0.800891	1.46339e-05	0.00129824	41.3031	37.8205	20.555	24.6572	68301250	chr2	68301650
Gm32046	0.212499	0.595464	0.786988	4.3325	3.17577	4.6321	4.00679	68308580	chr11	68308980
Arhgap28	-0.344892	0.00667314	0.0655419	57.189	54.2767	41.9784	45.3075	68310988	chr17	68311388
Gm5334	-0.00938257	0.966982	0.987582	14.1528	11.2595	11.2907	13.8696	68317921	chr7	68318321
Nefl	-0.861098	0.0367527	0.1712	4.91016	6.06283	3.18457	2.77393	68321371	chr14	68321771
Gm32046	0.39449	0.000732711	0.01684	64.121	56.5864	75.2717	82.6015	68322688	chr11	68323088
Ldlrad4	-0.00959595	0.975626	0.991129	7.22083	5.48541	5.79013	6.78072	68322985	chr18	68323385
Ldlrad4	0.359582	0.0938383	0.289153	17.0412	12.7031	16.2124	21.8832	68328190	chr18	68328590
Pik3r5	-0.0692618	0.787727	0.900585	11.5533	8.94989	8.39569	11.0957	68331825	chr11	68332225
Gm5334	-0.559244	0.150701	0.379034	4.62133	6.92894	2.89506	4.93143	68332397	chr7	68332797
Pik3r5	0.36081	0.0713743	0.24902	15.0193	14.4353	19.9759	17.5682	68342054	chr11	68342454
Pik3r5	-0.575351	0.138641	0.3613	7.7985	4.33059	3.18457	4.93143	68348946	chr11	68349346
Ldlrad4	0.162521	0.620402	0.801967	6.35433	4.908	7.23766	5.23964	68351418	chr18	68351818
Pik3r5	-1.11837	0.00404637	0.0482168	6.35433	8.08377	2.89506	3.69857	68355060	chr11	68355460
Ldlrad4	0.112889	0.625815	0.804516	10.9757	10.9708	11.2907	12.3286	68360419	chr18	68360819
Nefm	-0.553573	0.112454	0.32148	8.665	5.48541	4.05309	5.54786	68361713	chr14	68362113
Ldlrad4	0.43569	0.0772298	0.260272	9.24266	8.94989	12.7383	11.7121	68362650	chr18	68363050
Arrdc4	-0.110915	0.801054	0.905412	5.199	2.59835	2.89506	4.315	68367128	chr7	68367528
Ldlrad4	0.523288	0.0694787	0.245589	6.35433	7.21765	8.39569	11.0957	68367535	chr18	68367935
Schip1	-0.199864	0.46738	0.695028	9.24266	8.37247	6.94815	8.32179	68375607	chr3	68376007
Schip1	-0.645865	0.151065	0.379598	5.199	5.19671	1.44753	5.23964	68377275	chr3	68377675
Cabcoco1	0.216998	0.15315	0.382295	30.3275	26.2722	32.7142	32.6707	68377367	chr10	68377767
Pik3r6	0.238151	0.121401	0.335281	30.3275	25.6948	33.5827	32.0543	68393703	chr11	68394103
Arrdc4	-0.0121924	0.899589	0.954778	88.6718	87.4779	79.6143	94.3136	68398917	chr7	68399317
Schip1	-0.173469	0.338318	0.586512	21.9513	23.0965	22.292	17.26	68402097	chr3	68402497
Psd3	-0.962862	0.0074739	0.0696295	7.22083	9.23859	5.21112	3.08214	68402875	chr8	68403275
Aff2	-0.331824	0.270176	0.520408	6.64316	10.3934	6.36914	7.08893	68403898	chrX	68404298
Psd3	0.321915	0.127196	0.343925	15.3082	11.8369	17.0809	16.6436	68409367	chr8	68409767
Pik3r6	0.156254	0.69162	0.848135	4.04366	4.04188	3.47408	5.54786	68410565	chr11	68410965
Schip1	-0.655105	0.0732872	0.25255	5.77666	7.50636	5.21112	3.08214	68416095	chr3	68416495
Psd3	0.276143	0.505927	0.723982	3.466	3.46447	4.92161	3.39036	68426954	chr8	68427354
Fam210a	0.0718534	0.438651	0.672338	108.89	107.399	101.906	124.519	68433182	chr18	68433582
Mfsd6l	-0.414649	0.0587492	0.222017	15.8858	16.1675	13.0278	10.7875	68446937	chr11	68447337
Gm22018	0.721003	0.0794189	0.264248	3.75483	2.59835	4.6321	5.85607	68449523	chr8	68449923
Gm22073	-0.405318	0.137738	0.360023	9.82033	10.1047	6.65865	8.32179	68450365	chr3	68450765
Gm40036	-0.283483	0.474251	0.700782	5.199	4.33059	2.89506	4.93143	68457387	chr11	68457787
Gm22073	-0.274038	0.50809	0.725662	4.04366	4.33059	2.89506	4.00679	68462515	chr3	68462915
Gm22073	-0.382647	0.333269	0.581517	5.77666	4.04188	3.18457	4.315	68464480	chr3	68464880
Gm31141	-0.622635	0.078283	0.26217	6.932	6.06283	3.76358	4.62322	68468666	chr9	68469066
Mc5r	-0.471837	0.0836428	0.27102	13.2863	9.23859	8.68519	7.39715	68470353	chr18	68470753
Psd3	-0.423035	0.00375786	0.0461424	44.7691	41.8624	32.1352	32.0543	68515196	chr8	68515596
Gm57836	0.521582	0.175773	0.413543	3.75483	3.75318	6.36914	4.315	68525393	chr3	68525793
Gm57836	-0.480183	0.14794	0.37541	7.7985	6.06283	4.6321	5.23964	68545314	chr3	68545714
Tmem26	0.0677381	0.701618	0.851201	19.9295	19.9207	19.9759	21.575	68559884	chr10	68560284
Gm31325	-0.327765	0.109179	0.315993	17.0412	21.0755	13.6068	16.6436	68562454	chr9	68562854
Psd3	0.0884379	0.784257	0.900553	4.91016	7.79506	7.81667	5.54786	68573990	chr8	68574390
L3mbtl4	-0.456205	0.220958	0.467468	7.50966	6.92894	7.81667	2.46572	68580899	chr17	68581299
Myh10	-0.248101	0.0452445	0.192327	56.6113	50.8123	44.584	45.3075	68582372	chr11	68582772
Il12a	0.0644575	0.684607	0.846274	24.5508	31.469	29.2401	28.9722	68584239	chr3	68584639
Il12a	0.977886	4.72399e-06	0.000607375	20.796	14.724	33.0037	36.6775	68598636	chr3	68599036
Gm41765	-0.388627	0.264761	0.51467	6.35433	6.64024	6.36914	3.39036	68607869	chr18	68608269
Gm36174	-0.641301	0.00904282	0.0780763	13.2863	16.7449	9.55371	9.55465	68612708	chr2	68613108
Il12a	0.369257	0.133142	0.35338	10.6868	8.37247	11.8698	12.6368	68616564	chr3	68616964
Il12a	-1.06027	0.0191719	0.119629	4.91016	5.19671	2.02654	2.77393	68620934	chr3	68621334
Gm36174	0.683914	0.0557018	0.215672	3.17717	5.77412	6.36914	8.01357	68626535	chr2	68626935
Gm36174	0.242309	0.285344	0.53598	10.1092	12.9918	13.6068	13.5614	68655670	chr2	68656070
Psd3	-0.347142	0.258799	0.508503	9.82033	6.64024	5.50062	7.39715	68658641	chr8	68659041
Cers6	-0.0377873	0.728938	0.868082	60.655	71.3104	66.5865	61.0264	68691667	chr2	68692067
Gm35584	0.457722	0.219252	0.465947	6.0655	2.88706	5.50062	6.78072	68696767	chr3	68697167
Cers6	-0.101003	0.69833	0.849943	10.1092	9.23859	7.81667	10.1711	68703903	chr2	68704303
Cers6	0.0226087	0.948775	0.979155	3.75483	8.37247	5.50062	6.78072	68709445	chr2	68709845
Sh2d4a	-0.268393	0.0526854	0.208846	42.4585	40.4188	34.7408	33.5954	68729853	chr8	68730253
Fastkd3	0.106057	0.262557	0.511899	82.3175	77.3732	83.9569	86.9165	68730152	chr13	68730552
Cers6	0.80239	0.000272656	0.00886845	12.9975	12.1257	21.4235	22.1914	68738088	chr2	68738488
Ndel1	-0.0925591	0.305019	0.554816	107.735	101.047	102.775	91.5397	68743756	chr11	68744156
Cfap90	0.411998	0.117736	0.329885	8.95383	7.50636	11.8698	9.86286	68745744	chr13	68746144
Ndel1	0.602667	0.0317979	0.157727	8.95383	6.64024	13.8963	9.55465	68750548	chr11	68750948
Gm34903	-0.325752	0.30915	0.558607	7.22083	6.35153	5.79013	4.93143	68753937	chr13	68754337
Ndel1	0.233283	0.229802	0.477893	18.4853	14.724	20.2654	18.4929	68754539	chr11	68754939
Gm34903	-0.521715	0.229569	0.477576	4.04366	5.48541	2.02654	4.62322	68756177	chr13	68756577
Rnf222	0.3046	0.228402	0.475986	8.37616	10.1047	10.1327	12.6368	68761094	chr11	68761494
Rnf222	0.429109	0.0276366	0.146092	18.1965	18.1885	20.555	28.3557	68762738	chr11	68763138
1110032F04Rik	-0.877615	3.12688e-05	0.00225989	29.7498	34.9334	14.7648	20.3421	68777231	chr3	68777631
Gm31262	0.432322	0.238409	0.487207	3.17717	5.48541	6.07963	5.54786	68791959	chr9	68792359
Rpl26	0.200054	0.0766929	0.258946	55.1671	66.9798	68.034	71.5057	68792379	chr11	68792779
Khdrbs3	-0.310839	0.527889	0.74058	4.04366	2.30965	2.60556	2.46572	68800203	chr15	68800603
Gm52515	0.248098	0.461395	0.690254	5.77666	4.33059	6.07963	5.85607	68809047	chr2	68809447
1700125H03Rik	0.0564938	0.898626	0.954351	2.5995	4.04188	3.47408	3.39036	68820993	chr8	68821393
Gm51902	0.205084	0.694428	0.848615	1.733	3.46447	4.05309	1.84929	68824550	chr11	68824950
Gm41766	-0.61581	0.101345	0.302568	5.199	6.35153	3.47408	4.00679	68825028	chr18	68825428
Gm51902	-0.238481	0.0810757	0.266789	41.3031	44.4607	37.9253	34.2118	68830599	chr11	68830999
Arhgef15	-0.117218	0.676739	0.841295	9.24266	8.37247	6.36914	9.86286	68837742	chr11	68838142
Arhgef15	0.0099729	0.957965	0.983443	19.6407	16.4562	18.8179	17.26	68845432	chr11	68845832
Gm52515	-0.465034	0.220522	0.467202	5.199	5.19671	3.76358	3.69857	68845699	chr2	68846099
Arhgef15	-0.118094	0.581327	0.777334	13.5752	14.1466	12.7383	12.6368	68847445	chr11	68847845
Slc25a35	0.266209	0.0194026	0.120294	52.5676	54.8541	63.1124	65.3414	68858389	chr11	68858789
Ift80	0.844423	0.0187056	0.118049	3.466	5.19671	9.2642	6.16429	68863969	chr3	68864369
Rangrf	-0.0683276	0.526699	0.739659	62.0991	59.1847	57.6118	57.3279	68864404	chr11	68864804
Ift80	0.21206	0.528658	0.740995	5.48783	4.6193	5.50062	6.16429	68888349	chr3	68888749
Adam28	0.813985	0.0212771	0.126343	4.3325	5.19671	10.7117	5.85607	68892955	chr14	68893355
Pfas	0.0511599	0.655993	0.824808	75.9631	57.7412	67.1655	70.5811	68899048	chr11	68899448
Ctc1	-0.137009	0.307846	0.557415	38.9925	41.285	37.0568	35.4447	68902996	chr11	68903396
Ctc1	0.167633	0.0823505	0.269426	75.0966	77.3732	84.2464	85.9918	68906650	chr11	68907050
Gm31550	-0.296114	0.447964	0.679644	4.62133	4.6193	3.47408	4.00679	68907778	chr15	68908178
Smc4	0.166503	0.079965	0.265356	80.0068	77.6619	87.7204	88.1493	68913192	chr3	68913592
Smc4	-0.505154	0.0662772	0.238603	10.398	10.1047	6.65865	7.70536	68919898	chr3	68920298
n-TIaat5	-0.0238491	0.855896	0.93611	40.4366	38.6866	37.9253	39.4514	68926811	chr11	68927211
n-TPcgg3	-0.117474	0.28778	0.538262	60.655	60.6283	53.2692	57.9443	68930798	chr11	68931198
Aurkb	-0.070044	0.505514	0.723703	68.7423	75.641	73.2451	63.1839	68936370	chr11	68936770
Gm31262	0.546302	0.0245603	0.136952	8.37616	12.9918	16.2124	14.7943	68941488	chr9	68941888
Borcs6	0.0306005	0.730387	0.869112	92.4266	95.273	92.642	98.0122	68950072	chr11	68950472
Trim59	-0.0532113	0.634648	0.809413	73.9413	59.1847	63.1124	64.4168	68952474	chr3	68952874
n-TWcca6	-0.0419099	0.711297	0.856471	63.8321	57.1638	54.1377	62.8757	68954686	chr11	68955086
Gm39840	-0.516635	0.0489058	0.200656	10.9757	11.8369	7.81667	8.01357	68959159	chr2	68959559
Tmem107	0.269176	0.0136633	0.0982535	81.1621	66.9798	83.9569	93.6972	68961426	chr11	68961826
Snord118	-0.376509	0.036149	0.16968	28.0168	24.2513	21.713	18.1846	68964156	chr11	68964556
Nostrin	-0.341	0.0735143	0.252955	20.796	23.3852	15.6333	19.1093	68966026	chr2	68966426
Vamp2	0.204122	0.0449042	0.191569	68.7423	71.5991	77.2982	83.5261	68979995	chr11	68980395
Per1	0.121832	0.190615	0.431938	98.781	92.6746	96.4056	110.957	68985763	chr11	68986163
Csgalnact1	0.581377	0.0812119	0.267014	4.3325	5.48541	6.36914	8.32179	68985938	chr8	68986338
Per1	0.188001	0.117783	0.329896	58.3443	55.1429	56.7433	72.1222	68987716	chr11	68988116
Per1	0.328631	0.000873213	0.0187799	94.4485	87.1892	108.854	118.046	68989439	chr11	68989839
n-TGgcc5	0.184733	0.129191	0.347519	47.6575	48.5026	58.4803	49.9307	69008568	chr11	69008968
9130213A22Rik	0.0977315	0.44935	0.68066	38.9925	42.4398	41.9784	44.6911	69012793	chr11	69013193
Aloxe3	-0.127976	0.276555	0.526935	51.4123	53.988	47.4791	48.3897	69016956	chr11	69017356
Rhobtb1	0.390097	0.398148	0.638959	2.31067	3.17577	3.18457	4.00679	69021025	chr10	69021425
Rhobtb1	-0.15168	0.666743	0.833306	5.199	5.48541	5.50062	4.00679	69022175	chr10	69022575
Aloxe3	-0.0869195	0.580748	0.776885	29.461	30.8915	24.8976	31.7461	69024879	chr11	69025279
Rora	-0.454735	0.0684533	0.243423	15.597	12.4144	12.1593	8.01357	69032643	chr9	69033043
Kpna4	-1.12493	1.13602e-06	0.000222723	34.9488	47.6365	22.292	15.1025	69033827	chr3	69034227
Spc25	-0.0713752	0.491743	0.713677	70.7641	64.6701	63.9809	64.1086	69036227	chr2	69036627
Alox12b	0.426995	0.206527	0.451309	4.62133	5.19671	5.50062	7.70536	69041421	chr11	69041821
A930033H14Rik	-0.185481	0.106422	0.310821	56.9001	62.3605	51.2426	53.0129	69048582	chr10	69048982
Gm1647	0.373268	0.505013	0.723538	3.75483	0.866118	3.47408	2.46572	69049797	chr3	69050197
Rhobtb1	-1.14659	0.0033963	0.0433721	8.08733	6.64024	2.60556	4.00679	69054580	chr10	69054980
Gm1647	-0.045901	0.866289	0.94096	8.665	8.08377	8.39569	7.70536	69063701	chr3	69064101
Gm1647	0.683203	0.0229047	0.131926	6.0655	6.06283	11.0012	8.32179	69066864	chr3	69067264
Gm54203	0.231692	0.36505	0.610215	8.08733	9.816	9.84322	11.0957	69084643	chr3	69085043
Alox8	0.848945	0.00246562	0.0357706	7.7985	6.35153	11.8698	13.5614	69088158	chr11	69088558
Rhobtb1	0.496158	0.226855	0.474489	4.91016	2.30965	5.50062	4.62322	69090342	chr10	69090742
Gm54203	0.359664	0.113185	0.322608	11.2645	10.9708	13.0278	15.4107	69112853	chr3	69113253
Gucy2e	-0.0536811	0.695357	0.848945	39.5701	53.988	44.005	45.6157	69126549	chr11	69126949
Arl14	0.275603	0.320252	0.569589	8.37616	7.50636	7.81667	11.4039	69129993	chr3	69130393
Arl14	0.518148	0.228932	0.476865	2.5995	3.46447	3.76358	4.93143	69131109	chr3	69131509
Gm23194	-0.397046	0.182589	0.421449	7.22083	9.816	6.07963	6.78072	69136352	chr11	69136752
Erbb4	0.192932	0.606081	0.793953	5.199	3.46447	5.21112	4.62322	69145857	chr1	69146257
Adcy2	0.257596	0.409224	0.648522	6.0655	5.48541	6.36914	7.39715	69146836	chr13	69147236
Gm38593	-0.278086	0.570083	0.770635	4.04366	2.88706	4.05309	1.54107	69148544	chr17	69148944
Gm40039	-0.473914	0.132287	0.352216	6.64316	9.23859	6.07963	5.23964	69149180	chr11	69149580
Rpl30-ps7	-0.538318	0.0887787	0.28036	7.50966	7.79506	5.21112	5.23964	69157190	chr10	69157590
Gm40039	0.018719	0.959621	0.98406	4.62133	6.06283	3.47408	7.39715	69158773	chr11	69159173
Gm40039	-0.285896	0.370151	0.614957	6.35433	7.21765	4.92161	6.16429	69160233	chr11	69160633
Gm31447	0.266069	0.348246	0.595358	6.0655	8.66118	8.9747	8.63	69176883	chr12	69177283
Csgalnact1	0.0975651	0.370216	0.614957	59.7885	64.0927	61.3754	70.5811	69187821	chr8	69188221
Cdk1	0.113342	0.226533	0.473982	79.718	80.549	85.1149	87.2247	69188423	chr10	69188823
Ppm1l	0.948452	0.00649117	0.0645407	4.04366	4.33059	7.23766	8.93822	69197562	chr3	69197962
Rora	0.124172	0.31288	0.562331	43.6138	46.7704	51.2426	46.5404	69197610	chr9	69198010
Rn7s1	0.125003	0.193956	0.435722	82.3175	81.1264	83.3778	94.0054	69205681	chr12	69206081
Dhrs9	0.106064	0.625442	0.804432	12.131	12.9918	12.7383	14.1779	69210739	chr2	69211139
Gm46153	-0.0437041	0.871141	0.942923	8.08733	8.94989	7.81667	8.63	69211603	chr9	69212003
Dhrs9	0.621733	0.0209129	0.125104	8.95383	6.64024	12.1593	11.7121	69213276	chr2	69213676
Cntrob	0.0470942	0.621097	0.802456	77.4073	84.8796	81.3513	85.3754	69214631	chr11	69215031
Lrr1	-0.0352908	0.682255	0.844807	106.291	106.533	99.0112	107.567	69215245	chr12	69215645
Kcnab3	0.0169659	0.878016	0.946158	56.9001	57.4525	54.7167	60.41	69216845	chr11	69217245
Gm52333	0.582363	0.0302689	0.153607	6.64316	10.3934	11.5803	13.8696	69217814	chr18	69218214
Gm46153	-0.393188	0.320688	0.569965	4.62133	6.06283	2.60556	5.54786	69222321	chr9	69222721
Kcnab3	0.125513	0.424142	0.66089	28.0168	32.3351	28.6611	36.9857	69222791	chr11	69223191
Ppm1l	-0.209717	0.0288362	0.149362	106.868	97.8713	83.6674	92.4643	69223693	chr3	69224093
Gm46153	-0.0841731	0.821139	0.916491	4.3325	4.908	4.3426	4.315	69227417	chr9	69227817
Mgat2	-0.155756	0.117391	0.329467	79.718	82.5699	75.5612	69.04	69230649	chr12	69231049
Rnf227	-0.512874	0.00354187	0.04441	29.1722	29.1593	20.555	20.0339	69231362	chr11	69231762
Ank3	-0.235889	0.148413	0.376068	30.3275	29.1593	22.292	28.0475	69234369	chr10	69234769
Gm36393	0.502745	0.311088	0.560482	1.44417	4.04188	4.92161	2.77393	69235986	chr2	69236386
Dnaaf2	-0.0487926	0.644399	0.816113	78.8515	73.3313	80.4828	65.3414	69244493	chr12	69244893
Ints10	0.159598	0.0998767	0.300129	98.781	95.8504	97.5637	118.971	69246305	chr8	69246705
Gm18636	-0.753562	0.0949544	0.291105	4.3325	4.33059	2.31605	2.77393	69250634	chr10	69251034
Chd3	0.348263	0.0503671	0.203991	22.2402	23.0965	24.3185	33.2872	69257959	chr11	69258359
Gm41192	-0.260017	0.239194	0.488234	15.597	13.5692	11.0012	13.2532	69267320	chr14	69267720
Klhdc1	-0.213415	0.0520755	0.207332	66.7205	68.1346	55.2957	60.41	69274606	chr12	69275006
Gm51577	0.179439	0.560326	0.762823	5.199	7.79506	6.65865	8.01357	69275462	chr8	69275862
Ppm1l	1.5086	0.00203686	0.0318977	2.02183	1.73224	5.21112	5.54786	69281234	chr3	69281634
Klhdc1	0.132072	0.711684	0.856671	3.466	7.21765	6.07963	5.54786	69282484	chr12	69282884
Cyb5d1	0.0685693	0.482041	0.706293	76.5408	71.8878	75.5612	79.2111	69286806	chr11	69287206
Klhdc1	-0.300556	0.11137	0.319749	28.3057	38.9753	33.2932	20.6504	69288464	chr12	69288864
Tmem88	-0.0993238	0.569509	0.77033	23.3955	21.653	22.5815	19.1093	69292117	chr11	69292517
Kdm6b	0.130897	0.120805	0.334599	108.024	107.11	115.803	118.354	69299474	chr11	69299874
Ice2	0.296809	0.015368	0.10532	45.058	47.6365	55.2957	57.9443	69305273	chr9	69305673
Gm51903	0.0468513	0.603994	0.792565	95.6038	94.9843	92.3525	103.56	69309662	chr11	69310062
Gm31294	-0.271932	0.420578	0.657908	5.77666	6.92894	6.36914	4.00679	69329688	chr18	69330088
Gm31294	-0.0661369	0.699719	0.850332	23.6843	21.9417	20.2654	23.1161	69331321	chr18	69331721
Kdm6b	-0.603258	0.191201	0.432567	3.466	4.33059	2.60556	2.46572	69333670	chr11	69334070
Lpl	-0.181257	0.267052	0.517051	25.4173	29.448	23.1605	24.9654	69333708	chr8	69334108
Dnah2	-0.617733	0.0542058	0.212416	7.22083	8.94989	5.79013	4.62322	69343206	chr11	69343606
Klhdc2	0.189274	0.0579249	0.220479	77.1185	70.1556	84.8254	81.985	69343905	chr12	69344305
Gm7802	0.00645317	0.976729	0.991494	13.5752	11.5482	12.7383	12.3286	69347127	chr9	69347527
Gm18587	-0.326589	0.143969	0.369383	13.5752	18.4772	11.5803	13.8696	69349954	chr9	69350354
Anxa2	0.187137	0.0921817	0.286266	54.5895	58.3186	66.297	61.3347	69360835	chr9	69361235
Mir3109	0.0450287	0.693735	0.848444	50.8346	51.6784	51.8216	53.3211	69362605	chr9	69363005
Dnah2	0.0573644	0.904137	0.956903	4.3325	2.02094	2.60556	4.00679	69363525	chr11	69363925
Mir3109	-0.347734	0.0363619	0.170229	31.7717	28.2932	22.0025	24.9654	69364009	chr9	69364409
Gm51806	0.288935	0.579727	0.776154	1.733	3.17577	2.02654	4.00679	69369764	chr10	69370164
Gm32997	-0.261753	0.609087	0.795444	3.466	2.30965	2.89506	1.84929	69371490	chr8	69371890
Nemf	-0.977952	0.0544272	0.212945	3.75483	5.77412	3.76358	0.924643	69378967	chr12	69379367
Mir3109	-0.522811	0.197929	0.440934	5.199	4.33059	3.18457	3.39036	69379847	chr9	69380247
Nemf	0.0971456	0.424704	0.66143	43.6138	48.7913	48.9266	49.3143	69403669	chr12	69404069
Gm32997	-0.303252	0.494197	0.715741	3.75483	4.04188	4.05309	2.1575	69406776	chr8	69407176
Gm46231	-0.458855	0.139264	0.362309	7.50966	7.79506	5.79013	5.23964	69407052	chr10	69407452
Ids	0.183367	0.466525	0.694411	8.665	10.1047	11.5803	9.55465	69407150	chrX	69407550
Dnah2	-0.303469	0.352589	0.599347	7.22083	5.77412	5.21112	5.23964	69407479	chr11	69407879
Rn7s2	0.132343	0.218233	0.464866	71.053	76.7958	72.0871	89.3822	69408280	chr12	69408680
Ids	-0.312885	0.1981	0.441069	17.9077	17.6111	9.2642	19.4175	69408505	chrX	69408905
Rn7s2	0.0235173	0.853595	0.934887	58.6331	50.2348	47.7686	62.5675	69410918	chr12	69411318
Nkx2-6	0.0173563	0.946567	0.978213	12.131	8.66118	8.68519	12.3286	69412246	chr14	69412646
Lrp2	-0.541599	0.00777518	0.0713256	20.5072	22.8078	15.9229	13.5614	69416203	chr2	69416603
Lrp2	-0.254515	0.315215	0.564753	9.5315	12.7031	9.2642	9.24643	69417372	chr2	69417772
Arf6	-0.305216	0.00516981	0.0559829	73.6525	77.0845	60.5068	60.7182	69418325	chr12	69418725
Nkx3-1	0.953633	0.021617	0.127553	3.17717	3.46447	4.3426	8.63	69427840	chr14	69428240
Eola1	0.145345	0.325758	0.574316	38.126	30.0254	39.9519	34.8282	69429311	chrX	69429711
Arf6	-0.507136	0.149367	0.377408	6.0655	6.35153	3.76358	4.93143	69432653	chr12	69433053
Dnah2	-0.298639	0.124024	0.339282	21.3737	18.1885	15.6333	16.3354	69437478	chr11	69437878
Gm8565	-0.36773	0.302674	0.552671	5.199	6.06283	4.6321	4.00679	69456017	chr3	69456417
Gm40434	-0.0832253	0.77259	0.896825	7.7985	7.79506	8.39569	6.16429	69463596	chr12	69463996
Epb41l3	-1.66772	0.00535357	0.0573428	3.17717	4.6193	1.15803	1.23286	69463806	chr17	69464206
Bbs5	0.192312	0.425985	0.662414	9.24266	17.0337	15.9229	13.8696	69466014	chr2	69466414
Gm40434	0.398713	0.0446865	0.191215	18.4853	13.8579	21.4235	20.9586	69469745	chr12	69470145
Gm33103	-0.612491	0.212421	0.457956	3.75483	3.17577	2.02654	2.46572	69469995	chr8	69470395
Trp53	0.0698516	0.477126	0.702509	88.6718	90.365	84.2464	102.944	69470942	chr11	69471342
Tcf4	0.167733	0.12153	0.335516	66.7205	72.1765	70.3501	85.0672	69477217	chr18	69477617
Bbs5	-0.109331	0.394318	0.635746	42.7473	44.7494	41.3994	39.1432	69477540	chr2	69477940
Ank3	-0.482585	0.253125	0.503018	6.932	3.17577	3.18457	4.00679	69491099	chr10	69491499
Gm40434	-0.0947266	0.622458	0.802978	20.796	19.3433	15.6333	21.8832	69493629	chr12	69494029
Klhl41	-1.8723	5.18399e-05	0.003151	6.932	8.66118	2.31605	1.84929	69494298	chr2	69494698
Atp1b2	-0.0227967	0.891429	0.951347	22.8178	30.6028	25.4766	26.8147	69496566	chr11	69496966
Kctd8	0.162112	0.564657	0.766455	7.22083	8.08377	7.23766	9.86286	69498117	chr5	69498517
Epb41l3	-0.398341	0.312621	0.56213	4.91016	4.6193	3.18457	4.00679	69503543	chr17	69503943
Shbg	0.057451	0.838699	0.927109	7.7985	7.50636	6.94815	8.93822	69504633	chr11	69505033
Gm40434	-0.284039	0.132626	0.352647	20.2183	26.2722	17.3704	20.6504	69504989	chr12	69505389
B3galnt1	-0.518539	0.0119886	0.0916354	24.8397	20.7868	18.2389	13.2532	69505649	chr3	69506049
Gm40434	-0.113048	0.57728	0.774436	21.0848	15.3014	18.2389	15.1025	69508631	chr12	69509031
Sat2	-0.405778	0.115488	0.326134	10.9757	17.3224	8.68519	12.6368	69512704	chr11	69513104
Tmem185a	0.248973	0.202996	0.447506	19.063	25.1174	31.5562	20.3421	69520406	chrX	69520806
5830428M24Rik	-0.0418501	0.748968	0.883044	41.3031	40.9963	37.6358	41.9172	69521639	chr12	69522039
Fxr2	-0.355505	0.00647948	0.0644787	58.0555	52.2558	45.163	40.3761	69523448	chr11	69523848
Gm31512	-0.0841946	0.724578	0.86527	12.7087	11.8369	9.2642	13.8696	69532617	chr12	69533017
Gm28497	0.735981	0.0650438	0.23578	3.466	3.17577	6.36914	4.62322	69538062	chr1	69538462
Slc18a1	0.0598529	0.528445	0.740909	75.9631	79.9716	80.4828	81.0604	69541740	chr8	69542140
Fastkd1	-0.0966551	0.360257	0.605986	83.4728	83.7247	68.613	87.2247	69543580	chr2	69543980
Tcf4	0.168492	0.508493	0.726123	8.37616	9.5273	9.84322	10.1711	69548688	chr18	69549088
Gm31512	-0.550558	0.00172565	0.0286821	29.7498	33.2012	22.0025	20.6504	69548967	chr12	69549367
Ppig	-0.14438	0.235679	0.484436	69.8976	54.2767	58.1908	53.3211	69552934	chr2	69553334
Mpdu1	0.119955	0.221775	0.468442	75.3855	75.0636	77.2982	85.3754	69553125	chr11	69553525
Cd68	0.138658	0.384191	0.627098	23.6843	25.9835	26.6346	27.7393	69556837	chr11	69557237
Gm31512	-0.263967	0.279937	0.530399	12.4198	10.6821	9.84322	9.24643	69559935	chr12	69560335
Gm57714	0.405135	0.26662	0.516501	3.75483	4.6193	6.07963	4.93143	69562229	chr3	69562629
Eif4a1	0.089885	0.309828	0.559226	91.5601	96.7165	100.169	98.9368	69563077	chr11	69563477
Gm31512	0.330175	0.181613	0.420592	8.37616	10.9708	11.2907	12.945	69563264	chr12	69563664
Slc18a1	-0.622635	0.078283	0.26217	6.932	6.06283	3.76358	4.62322	69571615	chr8	69572015
Senp3	0.0455785	0.682357	0.844845	57.4778	53.4106	58.4803	55.1704	69572643	chr11	69573043
Slc18a1	-0.254117	0.320927	0.570219	10.398	10.3934	9.2642	8.01357	69574034	chr8	69574434
Tnfsf13	-0.265532	0.144312	0.369912	30.0387	24.8287	26.6346	18.4929	69575097	chr11	69575497
Tnfsf13	-0.167198	0.37448	0.618514	19.9295	23.9626	16.7914	22.1914	69576372	chr11	69576772
Gm28497	0.187978	0.696544	0.849547	3.466	2.59835	2.02654	4.93143	69584426	chr1	69584826
Gm46353	-0.177438	0.224984	0.472274	33.7935	33.4899	29.5297	29.5886	69584761	chr12	69585161
Tnfsf12	-0.609458	0.000394155	0.0113072	36.1041	34.0673	22.871	22.8079	69586197	chr11	69586597
Gm57714	1.76435	0.00231773	0.0344289	1.44417	1.15482	5.50062	3.39036	69606760	chr3	69607160
Cfap210	0.109919	0.713451	0.857437	6.932	8.08377	10.1327	5.85607	69608610	chr2	69609010
Cfap210	-0.0188432	0.830835	0.922568	97.9145	93.252	93.5106	94.0054	69619779	chr2	69620179
Vcpkmt	-0.330033	0.125684	0.341595	15.3082	15.3014	12.1593	12.0204	69620741	chr12	69621141
Nmd3	-0.154426	0.156036	0.38613	64.9875	76.7958	63.4019	63.1839	69629104	chr3	69629504
Vcpkmt	0.161873	0.20182	0.445828	43.325	44.172	52.4007	44.6911	69629554	chr12	69629954
A930018O16Rik	-0.489875	0.0638795	0.233069	10.1092	12.7031	8.10618	8.01357	69629911	chr13	69630311
Gm39841	-0.498095	0.0149729	0.103654	19.3518	23.0965	16.2124	13.5614	69633274	chr2	69633674
A930018O16Rik	-0.0741557	0.720442	0.862218	15.0193	14.724	13.0278	15.1025	69636081	chr13	69636481
Lzts1	-0.179709	0.147407	0.374452	54.3006	48.7913	47.4791	42.8418	69636493	chr8	69636893
Lzts1	-0.746938	0.00675952	0.065985	11.5533	12.7031	6.65865	7.70536	69645842	chr8	69646242
Polr2a	0.187112	0.0801089	0.265478	67.8758	60.3396	75.2717	69.6564	69649482	chr11	69649882
Klhl23	-0.60672	0.000501704	0.0133312	37.8371	41.8624	22.292	29.8968	69652700	chr2	69653100
Zbtb4	0.0482949	0.622347	0.802971	73.6525	70.4443	75.2717	72.7386	69657221	chr11	69657621
Zfp930	-0.0248037	0.816707	0.914162	74.519	80.2603	67.1655	84.4507	69661658	chr8	69662058
Zbtb4	0.93875	0.0109374	0.0867899	3.75483	4.04188	8.9747	5.85607	69665654	chr11	69666054
Foxb1	0.00115627	0.997792	0.999647	4.04366	3.46447	3.18457	4.315	69666227	chr9	69666627
A930018O16Rik	-1.23453	0.000268479	0.00883722	9.82033	15.0127	6.07963	4.315	69674124	chr13	69674524
Chrnb1	-0.31725	0.158812	0.390089	14.1528	13.5692	10.7117	11.4039	69675704	chr11	69676104
Gm53559	1.0506	0.00784721	0.0717549	4.62133	2.59835	5.79013	9.24643	69677353	chr1	69677753
Yipf7	-0.0407491	0.879304	0.946596	9.82033	7.79506	8.9747	8.01357	69679012	chr5	69679412
A930018O16Rik	-0.320804	0.0373133	0.172664	32.927	34.6447	26.3451	27.4311	69681308	chr13	69681708
Tent4a	-0.0251146	0.781471	0.900128	87.5165	89.4989	86.2729	86.6082	69683076	chr13	69683476
Chrnb1	0.120625	0.224298	0.471385	77.985	69.5782	79.9038	79.5193	69686144	chr11	69686544
A530095I07Rik	-0.591503	0.0606513	0.226168	8.08733	7.79506	5.21112	5.23964	69689541	chr13	69689941
Zbtb14	0.164804	0.13479	0.355758	63.8321	61.7831	76.1402	63.4922	69691067	chr17	69691467
Ssb	-0.4704	0.00180645	0.0295954	45.9245	61.4944	38.5044	38.5268	69691775	chr2	69692175
G630025P09Rik	-0.43589	0.00200028	0.0316177	63.5433	62.3605	53.8482	38.2186	69694400	chr11	69694800
Gm53559	0.712946	0.00396635	0.0475507	8.08733	12.4144	16.2124	17.26	69696160	chr1	69696560
Gm31598	0.746087	0.0304172	0.154	3.466	6.35153	9.2642	7.08893	69700740	chr12	69701140
Zbtb14	0.0313978	0.872419	0.943418	15.597	16.7449	15.6333	17.26	69703148	chr17	69703548
Tcf4	-0.165749	0.482918	0.706819	13.5752	16.4562	9.84322	16.9518	69704010	chr18	69704410
Gm33416	-0.177939	0.546449	0.753235	8.665	6.64024	6.65865	6.78072	69708401	chr10	69708801
Tcf4	-0.118881	0.539246	0.747915	19.063	18.7659	19.6864	14.7943	69709348	chr18	69709748
Guf1	-0.456509	0.0010018	0.0203958	49.9681	53.1219	37.6358	36.9857	69713994	chr5	69714394
Mettl5	-0.0845103	0.382849	0.6259	79.718	77.9506	75.8507	71.8139	69715777	chr2	69716177
Tcf4	-1.14108	0.0132911	0.0968875	5.199	5.48541	3.18457	1.54107	69719502	chr18	69719902
D130040H23Rik	-0.155381	0.298816	0.549079	31.194	32.0464	28.9506	27.4311	69723514	chr8	69723914
C030034I22Rik	0.190643	0.0292585	0.150631	106.579	111.729	118.987	128.834	69724081	chr17	69724481
Gm33416	0.376552	0.363983	0.609431	3.17717	3.75318	3.47408	5.54786	69724148	chr10	69724548
Tcf4	-0.0406287	0.779203	0.899388	35.2376	30.8915	32.4247	31.4379	69725625	chr18	69726025
Ikzf2	-0.0200223	0.880133	0.946842	38.9925	38.9753	39.9519	36.3693	69726841	chr1	69727241
Ubr3	-0.451528	0.00223856	0.0337458	43.0361	50.2348	35.0303	32.6707	69727344	chr2	69727744
Tcf4	-0.229744	0.301792	0.551727	13.864	13.2805	11.0012	12.0204	69727535	chr18	69727935
Sos2	0.0988583	0.472306	0.698751	35.2376	33.7786	36.1883	37.2939	69727633	chr12	69728033
Tmem256	0.103526	0.298444	0.548677	73.6525	67.8459	75.2717	75.8207	69728864	chr11	69729264
Sos2	-0.122889	0.407774	0.647485	32.0605	31.7577	27.7926	30.5132	69728883	chr12	69729283
Plscr3	0.185813	0.0380269	0.174334	102.536	96.1391	109.144	115.58	69737144	chr11	69737544
Srd5a1	-0.711765	0.0361955	0.169742	8.665	6.64024	4.05309	5.23964	69741438	chr13	69741838
Akain1	-0.109821	0.66022	0.828304	9.24266	11.8369	9.55371	9.86286	69746036	chr17	69746436
Gnpda2	0.114657	0.218128	0.464738	107.735	93.5408	102.485	114.348	69749126	chr5	69749526
Gm32708	-0.19806	0.256477	0.506197	25.1285	22.8078	19.1074	22.4996	69749181	chr11	69749581
Gm32708	-0.308835	0.442157	0.675036	4.91016	4.04188	3.18457	4.00679	69757928	chr11	69758328
Srd5a1	0.175158	0.0315406	0.156977	129.397	135.981	144.174	153.799	69759443	chr13	69759843
Ank3	-0.139894	0.54954	0.755287	10.6868	14.1466	11.2907	11.0957	69760522	chr10	69760922
Sptssb	0.328619	0.168776	0.403757	9.24266	11.5482	14.1858	11.7121	69767769	chr3	69768169
Dmac2l	0.147016	0.120933	0.334771	94.4485	96.4278	96.4056	114.039	69771459	chr12	69771859
Kctd11	0.221973	0.0159364	0.107656	95.315	90.365	110.302	104.793	69771597	chr11	69771997
Gm7688	0.264377	0.319886	0.569331	9.24266	9.23859	13.6068	8.32179	69781347	chr8	69781747
A730049N16Rik	1.07467	0.00156356	0.0270671	4.3325	4.33059	8.9747	9.24643	69782453	chr17	69782853
Acap1	0.442708	0.00167421	0.0281249	40.7255	34.6447	50.0846	51.78	69786106	chr11	69786506
2810408A11Rik	0.0897122	0.280873	0.531378	118.71	111.152	118.987	124.21	69791683	chr11	69792083
Gm29822	0.264859	0.370897	0.615433	6.64316	6.35153	6.94815	8.63	69798696	chr1	69799096
Gm31439	0.695848	0.0297186	0.152068	4.04366	7.79506	10.1327	8.93822	69799683	chr18	69800083
Mir681	-0.851936	0.00197583	0.0313992	15.597	12.1257	6.94815	8.32179	69804573	chr12	69804973
Gps2	0.211357	0.0440643	0.189696	63.5433	61.7831	72.3766	71.8139	69805087	chr11	69805487
Gm29822	0.0174195	0.961863	0.985075	3.466	7.21765	5.50062	5.23964	69807897	chr1	69808297
Eif5a	-0.00245619	0.978913	0.992483	85.2058	91.8085	84.2464	91.5397	69812413	chr11	69812813
Myo3b	0.0043755	0.991242	0.997396	4.62133	3.46447	4.3426	3.69857	69825167	chr2	69825567
Ybx2	0.112461	0.474416	0.700842	26.8615	24.54	28.3716	26.8147	69825993	chr11	69826393
Cdkl1	0.235553	0.0388112	0.176119	53.4341	58.0299	68.613	61.6429	69837398	chr12	69837798
Slc2a4	-0.0873472	0.553852	0.758343	36.1041	30.6028	32.1352	30.205	69839068	chr11	69839468
Gm10033	-0.0793425	0.44968	0.680896	76.252	82.5699	67.455	82.2932	69848006	chr8	69848406
Gm31587	-0.292284	0.417872	0.655697	5.77666	4.908	4.6321	4.00679	69848146	chr9	69848546
Gm10033	-0.0731626	0.536734	0.746508	53.4341	50.5236	51.8216	46.2322	69851970	chr8	69852370
Cldn7	0.0650239	0.677184	0.841436	25.7062	25.9835	27.2136	26.5064	69857160	chr11	69857560
Spag16	0.438687	0.179194	0.417687	4.62133	5.77412	7.81667	6.16429	69866171	chr1	69866571
Elp5	0.158775	0.0747574	0.255508	100.225	94.1182	105.67	110.033	69871274	chr11	69871674
Ccdc6	0.0561775	0.854808	0.935533	8.08733	5.77412	8.39569	5.85607	69875692	chr10	69876092
Gabarap	0.249874	0.0126454	0.0942265	77.6961	75.3523	94.6686	85.9918	69882229	chr11	69882629
Phf23	-0.0497164	0.640851	0.813644	63.5433	65.2476	58.4803	65.3414	69886271	chr11	69886671
Ube2ql1	-0.605506	0.0203231	0.12328	17.9077	15.0127	14.1858	7.08893	69887524	chr13	69887924
Phf23	-0.0134904	0.918954	0.963653	51.1235	39.8414	46.321	43.15	69887837	chr11	69888237
Dvl2	0.113486	0.282558	0.533228	64.6986	71.3104	78.1667	67.8072	69891288	chr11	69891688
Ccdc6	0.490876	0.212301	0.457782	2.5995	6.35153	7.81667	4.62322	69896005	chr10	69896405
Bnip2	-0.252585	0.0344775	0.165244	56.3225	61.7831	50.9531	47.465	69897069	chr9	69897469
Acadvl	0.293358	0.00672371	0.0658539	65.854	75.641	81.9303	90.615	69905929	chr11	69906329
4931403G20Rik	0.421968	0.411157	0.650209	2.31067	2.59835	4.6321	1.84929	69910546	chr12	69910946
Dlg4	0.0237997	0.861899	0.939131	34.9488	40.1301	36.4778	39.4514	69911580	chr11	69911980
Myo3b	-0.686711	0.0947644	0.290779	4.04366	6.64024	3.18457	3.39036	69913957	chr2	69914357
Gtf2a2	-0.489988	0.000999164	0.0203772	45.058	47.3478	34.7408	30.5132	69919641	chr9	69920041
Dlg4	0.310671	0.084277	0.272051	19.3518	18.1885	22.292	24.0407	69920171	chr11	69920571
Ccdc6	-0.389604	0.412037	0.650743	4.3325	3.17577	1.73704	4.00679	69921302	chr10	69921702
Myo3b	0.0367659	0.835855	0.92532	19.9295	20.4981	19.3969	21.8832	69922195	chr2	69922595
Atl1	-0.702052	0.0952124	0.291524	5.199	4.6193	3.47408	2.46572	69926198	chr12	69926598
Dlg4	-0.922828	0.174314	0.411567	3.17717	2.02094	0.289506	2.46572	69929202	chr11	69929602
Ccdc6	-0.30131	0.0439517	0.189326	51.99	42.7285	43.7155	32.3625	69932310	chr10	69932710
Atl1	-0.978778	2.33597e-07	8.04799e-05	63.5433	54.2767	34.4513	24.6572	69939681	chr12	69940081
R3hcc1	0.184449	0.0707475	0.247867	72.2083	78.8167	79.9038	90.9232	69944632	chr14	69945032
Myo3b	-0.631235	0.135615	0.357159	4.3325	5.48541	2.31605	4.00679	69948935	chr2	69949335
Ccdc6	0.537661	0.223404	0.470215	2.5995	3.17577	3.47408	4.93143	69952222	chr10	69952622
Gm6316	-0.367944	0.321984	0.571182	4.3325	6.92894	4.92161	3.69857	69954793	chr12	69955193
Ccdc6	1.36285	0.00446555	0.0510188	2.31067	1.73224	5.50062	4.93143	69956150	chr10	69956550
Myo3b	-0.0205936	0.950786	0.980045	5.199	5.77412	5.21112	5.54786	69957770	chr2	69958170
Med10	0.161493	0.0494872	0.201766	121.021	117.503	133.173	131.916	69958308	chr13	69958708
Ccdc6	-0.104471	0.81136	0.910734	5.48783	2.59835	2.89506	4.62322	69967906	chr10	69968306
4930480K23Rik	0.17062	0.0862842	0.275795	92.1378	86.0344	90.6155	109.108	69969986	chr14	69970386
Gm29683	0.996075	0.0365891	0.170864	2.31067	2.02094	4.3426	4.315	69975099	chr7	69975499
4930480K23Rik	-0.407707	0.317778	0.567523	4.62133	5.77412	2.31605	5.54786	69978222	chr14	69978622
Gm29683	0.0249689	0.919003	0.963676	12.131	12.9918	9.2642	16.3354	69981312	chr7	69981712
Gm29683	-0.24306	0.501149	0.721423	4.91016	5.77412	3.76358	5.23964	69984447	chr7	69984847
Gm39369	0.98695	0.0567845	0.218127	1.44417	2.30965	3.47408	4.00679	69987648	chr9	69988048
Gm29683	-0.312096	0.197618	0.440501	13.2863	13.5692	13.0278	8.32179	69995744	chr7	69996144
Nr2f2	-0.304274	0.219398	0.466117	10.398	12.9918	9.2642	9.55465	70000621	chr7	70001021
Tnfrsf10b	0.10313	0.397859	0.638686	45.3468	44.172	46.6105	49.0061	70004861	chr14	70005261
Nr2f2	-0.140516	0.355046	0.601506	30.0387	30.8915	28.6611	26.1982	70008192	chr7	70008592
Nr2f2	-0.735547	0.00100922	0.020418	19.9295	19.632	12.4488	11.0957	70009571	chr7	70009971
Nr2f2	-1.0979	3.8599e-07	0.0001132	33.2158	36.9544	16.7914	15.7189	70011498	chr7	70011898
Otol1	-0.0641709	0.733334	0.871416	19.9295	23.3852	24.029	16.9518	70011770	chr3	70012170
Tnfrsf10b	0.45633	0.00841095	0.0749506	21.0848	20.4981	28.6611	28.0475	70011817	chr14	70012217
Mrln	-0.112494	0.64976	0.8203	9.82033	10.9708	9.84322	9.24643	70017067	chr10	70017467
Tnfrsf10b	0.389013	0.207165	0.452086	4.91016	8.37247	9.84322	7.39715	70017920	chr14	70018320
Nr2f2	-0.0473725	0.835915	0.925358	10.9757	13.8579	12.7383	11.0957	70019416	chr7	70019816
Mgl2	0.29364	0.520594	0.735598	3.75483	2.59835	5.21112	2.46572	70020793	chr11	70021193
Gm19221	0.107938	0.711982	0.856856	5.77666	10.1047	8.9747	8.01357	70023912	chr12	70024312
Mrln	0.179883	0.70001	0.850332	4.3325	2.02094	4.3426	2.77393	70031241	chr10	70031641
Sav1	-1.49297	1.26406e-05	0.0011651	16.4635	35.2221	11.0012	7.08893	70033549	chr12	70033949
Gm3365	-0.818407	0.000442877	0.0122685	20.2183	19.0546	10.1327	12.0204	70037328	chr8	70037728
Rhobtb2	-0.0814204	0.569255	0.770119	40.1478	50.5236	37.0568	48.3897	70042434	chr14	70042834
Fam81a	-0.311922	0.193799	0.43558	12.4198	11.8369	10.1327	9.24643	70048268	chr9	70048668
Rhobtb2	0.636742	0.000868674	0.0187021	17.0412	17.8998	28.0821	25.89	70050507	chr14	70050907
Ccdc68	-0.356463	0.083326	0.270521	17.6188	19.3433	12.7383	16.0271	70058416	chr18	70058816
Mrln	0.198261	0.69872	0.850038	1.44417	4.04188	3.76358	2.46572	70058699	chr10	70059099
Rhobtb2	0.104802	0.59208	0.784826	16.1747	26.561	23.1605	22.4996	70060902	chr14	70061302
Rhobtb2	0.216988	0.540184	0.748686	5.199	4.6193	4.3426	7.08893	70068180	chr14	70068580
Zfp868	0.0467291	0.62196	0.80293	84.6281	87.7666	94.3791	82.2932	70078063	chr8	70078463
Igkv8-31	-1.18159	0.0192356	0.119838	3.466	5.48541	2.02654	1.84929	70080897	chr6	70081297
Slc16a9	-0.342478	0.0305531	0.154314	31.194	33.2012	25.4766	24.9654	70081079	chr10	70081479
Myo3b	-1.09818	0.0471583	0.196715	4.91016	2.88706	2.60556	0.924643	70090065	chr2	70090465
Gm19017	-0.275218	0.507647	0.725409	4.3325	4.04188	4.05309	2.77393	70090963	chr14	70091363
Mamld1	-0.707387	0.00190204	0.0306472	17.6188	20.2094	10.7117	12.3286	70093822	chrX	70094222
Gm19017	0.387302	0.029835	0.152247	20.796	21.653	30.9772	24.0407	70098956	chr14	70099356
Slc16a11	-0.0346641	0.835561	0.925075	22.2402	24.54	22.5815	22.8079	70104923	chr11	70105323
Zfp964	-0.082799	0.466835	0.694727	54.3006	54.8541	50.3741	52.0882	70107387	chr8	70107787
Gbe1	-0.21219	0.0827036	0.269741	61.5215	60.917	58.7698	45.9239	70110699	chr16	70111099
Slc16a13	0.148806	0.176736	0.414875	69.8976	63.5153	66.5865	80.7522	70111515	chr11	70111915
Myo1e	-0.203858	0.0745755	0.255129	63.2545	62.0718	50.6636	57.6361	70114375	chr9	70114775
Myo1e	-0.175864	0.207765	0.452622	41.0143	36.377	34.1618	33.9036	70116897	chr9	70117297
Gbe1	0.294271	0.500008	0.720563	3.466	2.88706	4.6321	3.08214	70117798	chr16	70118198
Bcl6b	0.0856436	0.62097	0.802337	20.796	21.653	24.029	20.6504	70120449	chr11	70120849
Gbe1	0.163804	0.320602	0.569873	22.2402	22.8078	25.1871	24.9654	70123400	chr16	70123800
LOC118567787	0.0968027	0.786857	0.900553	6.35433	4.04188	4.3426	6.78072	70123602	chr10	70124002
Nin	-0.108257	0.71235	0.856955	6.932	8.94989	6.07963	8.63	70125590	chr12	70125990
Gbe1	0.407849	0.164165	0.397487	5.48783	8.08377	8.39569	9.55465	70125910	chr16	70126310
Gm40191	0.0922644	0.468368	0.695952	40.4366	41.8624	42.8469	44.3829	70129332	chr11	70129732
Gm26849	-0.171429	0.653717	0.823025	3.75483	6.06283	4.92161	3.69857	70137083	chr9	70137483
Alox12	-0.125217	0.50282	0.722133	23.9732	24.2513	17.3704	26.8147	70145609	chr11	70146009
Gbe1	0.456148	0.21966	0.466366	3.466	4.6193	4.92161	6.16429	70148761	chr16	70149161
Gm26849	-0.392853	0.203708	0.44824	7.50966	7.50636	5.21112	6.16429	70150489	chr9	70150889
Nin	0.280433	0.0110186	0.0871789	58.3443	57.1638	69.771	69.6564	70157568	chr12	70157968
Myo1e	-0.570196	0.0500017	0.203039	8.95383	9.816	6.36914	6.16429	70164893	chr9	70165293
Gm44812	-1.01146	0.020566	0.124081	4.62133	6.35153	3.18457	2.1575	70164923	chr7	70165323
Rpl9-ps7	-0.685013	0.0707704	0.247873	8.95383	4.6193	3.76358	4.62322	70167771	chr2	70168171
Gm51532	0.124439	0.138223	0.360793	110.045	108.265	116.671	119.895	70169443	chr8	70169843
Gm32992	-0.386106	0.35608	0.602684	4.91016	3.75318	2.89506	3.69857	70171308	chr11	70171708
Myo1e	-0.63511	0.0648009	0.235246	6.932	6.64024	4.3426	4.315	70182146	chr9	70182546
Gm53726	0.182717	0.234891	0.483661	34.66	28.2932	39.0834	31.7461	70183052	chr12	70183452
Rab27b	-0.21758	0.181385	0.420259	29.461	42.1511	31.5562	29.5886	70186103	chr18	70186503
Gm40192	-0.00191009	0.996401	0.999246	3.17717	4.04188	3.76358	3.39036	70188616	chr11	70189016
Gm40531	-0.486789	0.192562	0.434408	5.199	5.77412	4.3426	3.39036	70191798	chr9	70192198
Gm14730	-1.91476	0.000652279	0.0156742	4.62133	5.77412	1.73704	0.924643	70194224	chrX	70194624
Gm53726	-0.061065	0.766546	0.893967	15.0193	18.1885	17.9494	13.5614	70195533	chr12	70195933
Abhd12b	0.866681	0.0582166	0.220906	2.02183	2.88706	4.6321	4.315	70200885	chr12	70201285
Zfp963	0.011325	0.896685	0.953316	95.315	98.16	96.1161	97.704	70202366	chr8	70202766
Alox12e	2.37584	4.8023e-05	0.00297927	1.15533	1.73224	10.7117	4.315	70212745	chr11	70213145
Gm41198	0.457472	0.195927	0.438668	4.62133	5.19671	8.68519	4.62322	70216525	chr14	70216925
Alox12e	1.24751	0.0133161	0.0969077	2.31067	1.44353	4.3426	4.62322	70220696	chr11	70221096
Zfp866	-0.0284411	0.748628	0.882789	113.8	103.357	111.749	99.5532	70227212	chr8	70227612
Alox15	0.6389	0.0401184	0.179607	4.91016	6.06283	8.10618	8.93822	70242566	chr11	70242966
Atp13a1	-0.0554833	0.565783	0.767338	84.6281	77.0845	79.0352	75.5125	70243631	chr8	70244031
Gm35894	-0.270229	0.348268	0.595368	8.08733	8.94989	8.10618	5.85607	70256384	chr7	70256784
Gm41198	-0.380175	0.294382	0.545153	5.48783	5.48541	3.76358	4.62322	70258605	chr14	70259005
Mtm1	0.237107	0.115047	0.325458	38.126	29.448	36.7673	42.5336	70258716	chrX	70259116
Gmip	0.282106	0.0131361	0.0962373	54.5895	58.0299	71.2186	64.725	70261379	chr8	70261779
Alox15	-0.0885654	0.818745	0.915561	3.75483	5.19671	3.76358	4.62322	70265168	chr11	70265568
Pygl	-0.128189	0.591106	0.784325	13.2863	10.6821	12.1593	9.55465	70266042	chr12	70266442
Gm33524	0.837764	0.0530721	0.209677	4.62133	1.73224	6.36914	4.93143	70266476	chr14	70266876
F730035M05Rik	0.045124	0.690723	0.847953	51.7011	55.4316	56.7433	53.0129	70274299	chr12	70274699
Rab27b	-0.551537	0.017112	0.112119	17.6188	15.0127	9.84322	12.3286	70274328	chr18	70274728
Gm35894	-0.200505	0.513611	0.730063	9.24266	6.64024	8.39569	5.23964	70274585	chr7	70274985
Lpar2	0.107341	0.418708	0.656284	48.8128	39.5527	50.9531	43.4582	70275155	chr8	70275555
Fam13c	-0.339471	0.122882	0.337618	13.864	17.3224	12.7383	11.7121	70276339	chr10	70276739
Gm38467	-0.346669	0.0783242	0.262283	21.9513	18.1885	15.3438	16.0271	70281857	chr12	70282257
Pbx4	0.146342	0.208245	0.453181	48.2351	51.101	55.5852	53.6293	70285142	chr8	70285542
Gm33524	0.291241	0.0434573	0.187949	36.1041	31.1803	38.7939	43.15	70294248	chr14	70294648
Gm38467	-0.0682172	0.820483	0.916164	6.35433	7.50636	6.94815	6.16429	70298239	chr12	70298639
Pelp1	0.286351	0.020045	0.122397	49.9681	55.1429	69.771	57.3279	70300950	chr11	70301350
Pbx4	0.0974051	0.789409	0.901086	3.466	6.64024	4.92161	5.85607	70301608	chr8	70302008
Sp5	-0.731275	0.0058038	0.0600623	12.9975	12.9918	7.23766	8.32179	70302349	chr2	70302749
Gm33524	0.509034	0.00680478	0.0662143	18.1965	17.8998	23.45	27.7393	70303300	chr14	70303700
Sp5	-0.253326	0.152119	0.381042	23.3955	22.8078	19.9759	18.4929	70305023	chr2	70305423
Egr3	0.214036	0.141879	0.366195	29.461	35.7995	37.6358	37.6022	70311850	chr14	70312250
Egr3	0.132109	0.302386	0.55232	40.7255	40.1301	45.163	42.8418	70315871	chr14	70316271
Arrb2	-0.181723	0.181885	0.420715	41.592	39.8414	37.3463	33.9036	70322924	chr11	70323324
Cdk5rap2	0.228643	0.0505007	0.204201	49.3905	51.3897	56.7433	60.7182	70328283	chr4	70328683
Ccnb2	-0.196505	0.194505	0.436601	32.0605	36.0883	31.8457	27.1229	70328596	chr9	70328996
Bin3	0.257624	0.0169206	0.111441	71.6306	68.4233	76.4297	90.3068	70337410	chr14	70337810
Med11	0.164248	0.525562	0.738907	8.665	9.816	11.8698	8.63	70337557	chr11	70337957
Erich2	-0.623974	0.000824194	0.0181548	32.3493	27.4271	18.8179	19.7257	70339384	chr2	70339784
Cilp2	-0.050281	0.729306	0.868404	30.9052	33.4899	31.2667	30.5132	70340385	chr8	70340785
Med11	0.0789656	0.375781	0.619597	91.5601	99.6036	98.7217	102.019	70342820	chr11	70343220
Med11	-0.111959	0.5265	0.739486	22.2402	21.9417	18.5284	22.1914	70343927	chr11	70344327
Bin3	0.435152	0.0921934	0.286277	10.398	7.79506	13.8963	10.4793	70344029	chr14	70344429
Cxcl16	-0.0161281	0.897541	0.953739	46.791	45.6156	41.9784	49.0061	70350353	chr11	70350753
Ndufa13	0.192241	0.0683834	0.243347	66.4316	75.3523	75.8507	85.3754	70355355	chr8	70355755
Gm29783	0.387545	0.130302	0.349273	8.665	10.3934	10.1327	14.7943	70356598	chr10	70356998
Ndufa13	0.0785767	0.67609	0.840871	18.4853	18.4772	21.713	16.9518	70371590	chr8	70371990
Ndufa13	-0.109717	0.609879	0.795756	16.1747	20.4981	13.0278	20.9586	70372882	chr8	70373282
Bin3	0.238998	0.584378	0.779756	2.5995	3.75318	3.76358	3.69857	70373214	chr14	70373614
Ccar2	0.237284	0.0901907	0.282556	34.9488	45.0381	49.5056	44.0747	70390811	chr14	70391211
Gatad2a	-0.356955	0.210311	0.4559	8.665	9.816	8.39569	5.85607	70391062	chr8	70391462
Trim9	0.352177	0.0679002	0.242259	16.1747	15.5901	19.3969	20.9586	70393958	chr12	70394358
9930012K11Rik	0.103509	0.313011	0.562427	69.32	74.1974	71.5081	81.985	70396740	chr14	70397140
Gad1os	0.0566012	0.892682	0.951855	2.5995	5.19671	4.05309	4.00679	70398578	chr2	70398978
Mtmr1	-0.635682	0.000723566	0.0167273	30.0387	27.4271	17.6599	19.1093	70408321	chrX	70408721
Gatad2a	0.59072	0.091729	0.285409	5.48783	3.46447	6.94815	6.4725	70410244	chr8	70410644
Rnf111	-0.600736	2.67665e-05	0.00203827	57.7666	58.896	39.0834	37.2939	70410905	chr9	70411305
Gltpd2	-0.249266	0.488843	0.711646	8.37616	5.19671	7.81667	3.39036	70411011	chr11	70411411
Pdlim2	0.236584	0.0124555	0.093471	86.0723	85.7457	103.643	97.3957	70412715	chr14	70413115
Psmb6	-0.0557132	0.640831	0.813644	49.6793	53.4106	46.321	52.3964	70416094	chr11	70416494
Gatad2a	-0.163608	0.1065	0.310998	74.519	75.9297	65.718	67.8072	70426928	chr8	70427328
Sorbs3	-0.0689125	0.64998	0.8203	30.6163	28.0045	27.7926	27.7393	70429327	chr14	70429727
Pld2	-0.0424427	0.714883	0.858309	53.1453	63.2266	53.5587	58.8689	70430685	chr11	70431085
BB187676	-0.496595	0.0461799	0.194389	13.5752	13.5692	11.2907	7.70536	70435212	chr10	70435612
Gatad2a	-0.286228	0.365183	0.610215	7.22083	6.35153	5.50062	5.54786	70437911	chr8	70438311
Sorbs3	-0.319855	0.0187217	0.118087	50.257	45.0381	36.4778	39.4514	70443656	chr14	70444056
Gatad2a	0.111448	0.200373	0.443955	104.846	108.553	108.854	120.512	70448989	chr8	70449389
Sltm	-0.172249	0.0644505	0.234357	95.8926	100.758	89.747	83.5261	70449740	chr9	70450140
Megf9	0.0714455	0.492025	0.713731	91.2713	74.4862	92.3525	80.444	70453158	chr4	70453558
Mink1	-0.520486	0.000429568	0.0119833	48.2351	47.9252	31.8457	34.8282	70453226	chr11	70453626
Gatad2a	-0.163104	0.295435	0.546463	34.3711	51.3897	39.9519	36.0611	70454051	chr8	70454451
Gatad2a	0.228884	0.363189	0.608821	9.82033	8.37247	10.4222	10.7875	70455694	chr8	70456094
Megf9	0.469056	0.16532	0.399101	4.04366	5.48541	6.65865	6.4725	70464517	chr4	70464917
Mink1	0.319337	0.257824	0.507597	6.0655	9.816	8.9747	10.7875	70470599	chr11	70470999
Sltm	-0.0883403	0.753486	0.88587	10.1092	7.79506	6.65865	10.1711	70477732	chr9	70478132
Mink1	0.0568974	0.849806	0.933282	5.77666	7.79506	6.94815	7.08893	70486589	chr11	70486989
Gorasp2	-0.557734	6.18962e-05	0.00353193	58.3443	60.6283	41.6889	38.5268	70492016	chr2	70492416
Mau2	0.107321	0.183245	0.422112	140.951	127.031	145.911	140.854	70495339	chr8	70495739
Tmx1	0.177093	0.0867789	0.276381	74.8078	64.9589	79.0352	77.9782	70499792	chr12	70500192
Gorasp2	0.46596	0.299363	0.549408	3.17717	2.88706	5.50062	2.77393	70500048	chr2	70500448
4930544D05Rik	0.37468	0.00630961	0.0632852	35.8153	40.4188	47.7686	50.5472	70505894	chr11	70506294
Ppp3cc	0.247356	0.539588	0.748108	2.5995	5.48541	5.21112	4.315	70509739	chr14	70510139
Ppp3cc	-0.00322516	0.991995	0.997646	7.50966	6.64024	7.52717	6.4725	70514008	chr14	70514408
Ppp3cc	0.266685	0.261014	0.510687	9.5315	10.6821	12.4488	11.7121	70521188	chr14	70521588
Tmx1	-0.15828	0.631625	0.807706	7.22083	5.19671	4.92161	6.16429	70523769	chr12	70524169
Tm6sf2	0.120081	0.629812	0.806659	8.665	10.6821	10.1327	10.7875	70525210	chr8	70525610
Ppp3cc	-0.495182	0.00129378	0.0238872	42.1696	45.9043	33.5827	28.3557	70526850	chr14	70527250
Gm10642	-0.163002	0.666868	0.833391	4.62133	5.48541	3.18457	5.85607	70530431	chr9	70530831
Gm38528	-0.36529	0.24926	0.498394	10.1092	6.92894	8.39569	4.62322	70534838	chr2	70535238
Cd99l2	-0.0204764	0.889717	0.950693	29.7498	36.377	32.4247	32.3625	70536332	chrX	70536732
Hapln4	0.150778	0.434073	0.668501	17.6188	16.4562	20.8445	16.6436	70536787	chr8	70537187
Rnf167	0.110018	0.338346	0.586512	49.6793	50.8123	53.8482	53.9375	70537974	chr11	70538374
Eno3	0.000620253	0.995513	0.998856	58.0555	69.0007	61.0859	65.3414	70546064	chr11	70546464
Spag7	0.16566	0.06709	0.240461	103.98	94.6956	114.934	106.334	70559712	chr11	70560112
Mindy2	-0.450309	0.00439815	0.0506072	45.6356	49.9461	40.8204	28.3557	70563856	chr9	70564256
Camta2	-0.216664	0.489961	0.712163	8.665	6.35153	7.81667	4.93143	70570723	chr11	70571123
Slc39a14	-0.21583	0.465115	0.693336	7.7985	7.21765	6.36914	6.4725	70571371	chr14	70571771
Camta2	0.213984	0.0634654	0.232442	52.8565	59.7621	68.9025	60.7182	70578116	chr11	70578516
Slc39a14	0.356865	0.317789	0.567523	4.62133	4.04188	5.79013	5.23964	70578766	chr14	70579166
Adam10	0.0815403	0.759403	0.889625	8.08733	8.94989	8.10618	9.86286	70579015	chr9	70579415
Nr2c2ap	0.0164119	0.876257	0.945304	62.9656	70.4443	63.9809	70.2729	70583916	chr8	70584316
Adam10	-0.0670125	0.58937	0.783233	58.922	57.7412	63.4019	46.8486	70585943	chr9	70586343
Slc39a14	0.15823	0.137174	0.359271	60.655	58.6073	66.297	65.9579	70588535	chr14	70588935
Inca1	-0.0338112	0.740616	0.876927	69.8976	81.7038	75.5612	71.5057	70590867	chr11	70591267
Borcs8	-0.0538632	0.528582	0.740962	106.002	104.223	99.5902	101.711	70591788	chr8	70592188
Hmgb3	-0.222465	0.118837	0.331582	36.1041	39.264	32.7142	31.4379	70599293	chrX	70599693
Hmgb3	0.139297	0.567158	0.768515	9.5315	10.1047	10.4222	11.0957	70600923	chrX	70601323
4930503L19Rik	0.152311	0.260392	0.50995	41.0143	35.5108	40.2414	44.3829	70604990	chr18	70605390
Mef2b	0.0376899	0.872646	0.943425	11.5533	10.6821	12.4488	10.1711	70605195	chr8	70605595
Gm9174	0.712035	0.0213857	0.126681	5.77666	5.19671	9.55371	8.32179	70608289	chr14	70608689
Mef2b	0.40976	0.0398988	0.179115	18.4853	14.724	24.3185	19.4175	70610994	chr8	70611394
Kif1c	0.171722	0.546555	0.753235	9.24266	8.37247	6.94815	12.945	70611341	chr11	70611741
Tmem161a	0.119292	0.575436	0.773811	12.9975	12.9918	14.7648	13.2532	70619276	chr8	70619676
Tmem161a	0.102173	0.435053	0.669164	43.0361	38.1092	45.163	41.3007	70624910	chr8	70625310
Gm22725	0.193126	0.611171	0.796219	3.17717	5.48541	4.92161	4.93143	70632597	chr14	70632997
Stard6	-0.288379	0.504287	0.72312	3.17717	4.908	3.76358	2.77393	70634326	chr18	70634726
Stard6	0.450619	0.290669	0.541084	2.5995	3.75318	4.92161	3.69857	70635554	chr18	70635954
Gm22725	-0.332609	0.334557	0.582658	5.199	6.92894	4.3426	5.23964	70639379	chr14	70639779
Slc25a42	0.243666	0.42763	0.663217	6.64316	5.77412	8.39569	6.16429	70652964	chr8	70653364
Mir6357	0.241448	0.446948	0.67902	6.64316	6.06283	5.50062	9.55465	70653771	chr18	70654171
Zfp3	-0.274394	0.0390142	0.176792	54.8783	49.3687	47.1895	38.2186	70655164	chr11	70655564
Tlk1	-0.80491	0.000697387	0.0163134	26.5727	28.0045	20.555	10.1711	70655177	chr2	70655577
Mir6357	0.381273	0.0801736	0.265569	11.5533	12.4144	16.2124	14.7943	70655281	chr18	70655681
Poli	0.393457	0.00136617	0.0248487	47.3686	50.5236	62.5334	65.3414	70662919	chr18	70663319
Slc25a42	-0.0285591	0.760995	0.890655	90.6936	97.8713	85.6939	98.3204	70665285	chr8	70665685
Gm39842	0.336265	0.443328	0.675908	2.88833	3.75318	5.50062	2.77393	70665990	chr2	70666390
Zfp3	-0.337569	0.293809	0.544388	7.50966	6.92894	6.94815	4.315	70667939	chr11	70668339
Cycs-ps1	-0.2538	0.319307	0.568764	10.6868	10.1047	8.68519	8.63	70668323	chr9	70668723
Gm39842	0.268798	0.508962	0.726364	4.3325	2.88706	4.3426	4.315	70675306	chr2	70675706
Poli	-0.499259	0.105123	0.308425	8.665	7.50636	5.21112	6.16429	70678414	chr18	70678814
Scimp	0.586671	0.00740138	0.0692393	12.131	14.4353	22.292	17.26	70679889	chr11	70680289
Mir320	0.272073	0.00429984	0.0499131	88.9606	92.9633	105.091	113.423	70680696	chr14	70681096
Scimp	0.233685	0.338347	0.586512	8.95383	10.9708	10.7117	12.6368	70682126	chr11	70682526
Armc6	-0.405955	0.000163641	0.00646655	95.315	96.1391	74.4031	69.04	70686870	chr8	70687270
Gm57753	0.798523	0.0240718	0.135546	4.04366	4.04188	7.52717	6.4725	70693682	chr6	70694082
Scimp	-0.196907	0.432204	0.666959	10.9757	10.3934	8.39569	10.1711	70694453	chr11	70694853
Phyhip	0.690525	0.0316284	0.15726	4.3325	6.06283	8.68519	8.01357	70695041	chr14	70695441
Scimp	-0.0639563	0.808513	0.90918	9.5315	8.37247	8.68519	8.32179	70696416	chr11	70696816
Mbd2	0.49524	0.0060891	0.0618392	20.5072	25.1174	28.0821	36.0611	70701838	chr18	70702238
Scimp	0.334386	0.0562518	0.216902	23.3955	18.7659	26.6346	26.1982	70703091	chr11	70703491
Mbd2	0.372002	0.111845	0.320357	10.398	13.2805	12.7383	17.8764	70705229	chr18	70705629
Gpr50	-1.6833	0.000407069	0.0115378	6.0655	6.64024	2.02654	1.84929	70708045	chrX	70708445
Mbd2	-0.386998	0.35633	0.602848	4.91016	3.75318	3.76358	2.77393	70735159	chr18	70735559
Rabep1	-0.306203	0.022795	0.131593	49.1016	50.5236	36.4778	43.7664	70735346	chr11	70735746
Homer3	0.0486611	0.689539	0.847807	50.8346	44.4607	47.4791	50.5472	70736118	chr8	70736518
Lipc	0.11795	0.634109	0.809046	9.24266	10.9708	9.55371	12.3286	70742112	chr9	70742512
Gm8934	0.191053	0.731226	0.869582	0.8665	4.908	4.3426	2.1575	70744246	chr18	70744646
Lipc	0.0396106	0.8659	0.940796	9.82033	14.4353	12.7383	12.0204	70749485	chr9	70749885
Gm39843	-1.10328	0.00637357	0.0637564	5.77666	7.21765	2.89506	3.08214	70753250	chr2	70753650
Gm3436	0.284584	0.21864	0.465399	10.1092	11.8369	12.1593	14.4861	70754992	chr9	70755392
Cope	0.181943	0.0621316	0.229095	79.4291	87.4779	89.4575	98.9368	70755089	chr8	70755489
Gm8934	-0.399699	0.160939	0.392946	9.82033	9.23859	5.79013	8.63	70755348	chr18	70755748
Bmp1	-0.197593	0.0773917	0.260537	62.6768	64.0927	57.3223	52.3964	70757809	chr14	70758209
Gm32322	0.501654	0.0241762	0.135789	11.5533	11.5482	17.3704	15.1025	70760563	chr12	70760963
Gm51973	0.275553	0.600734	0.790319	1.15533	4.04188	3.47408	2.77393	70767179	chr12	70767579
Lgi3	-1.30016	4.95632e-06	0.000632662	19.9295	17.8998	8.68519	6.4725	70768555	chr14	70768955
Gdf1	-0.163555	0.623785	0.803617	6.0655	6.06283	4.3426	6.4725	70768620	chr8	70769020
Rpia	-0.0998138	0.322592	0.571696	77.6961	70.733	69.192	68.4236	70768658	chr6	70769058
Gm39843	0.829006	0.0184446	0.116921	4.04366	4.04188	7.23766	7.08893	70769222	chr2	70769622
Rpia	0.143192	0.570001	0.77059	10.1092	8.66118	9.55371	11.0957	70774762	chr6	70775162
Gm8934	-0.255189	0.0933636	0.288522	38.9925	34.9334	27.5031	34.2118	70777594	chr18	70777994
Reep4	0.170661	0.152179	0.381072	47.9463	50.2348	58.1908	51.4718	70782585	chr14	70782985
Gm30331	-0.252049	0.220256	0.467101	15.3082	19.0546	14.1858	14.4861	70782775	chr6	70783175
Gm41772	0.683211	0.0127939	0.0948366	6.35433	9.5273	11.5803	13.8696	70785449	chr18	70785849
Ice1	-0.224053	0.0221008	0.129183	87.5165	91.8085	76.7192	75.8207	70785798	chr13	70786198
Gm30331	-0.35062	0.183904	0.422862	12.9975	9.23859	9.2642	8.01357	70791075	chr6	70791475
Hr	-0.26394	0.250651	0.500119	15.597	11.8369	11.2907	11.4039	70792090	chr14	70792490
Gm39843	0.149666	0.694976	0.848819	5.199	3.46447	4.05309	5.54786	70793159	chr2	70793559
Gm39843	-0.135468	0.668492	0.834549	6.0655	7.79506	7.52717	4.93143	70794951	chr2	70795351
Gm32017	1.32172	0.026006	0.141387	1.15533	1.44353	3.76358	2.77393	70798970	chr9	70799370
Gm30331	-0.0740993	0.477598	0.702831	68.4535	77.0845	65.1389	72.4304	70801571	chr6	70801971
Gm36377	0.40451	0.29053	0.540938	3.466	4.908	6.94815	4.00679	70802874	chr13	70803274
Upf1	-0.0689622	0.506754	0.724618	88.9606	75.641	72.3766	83.8343	70806091	chr8	70806491
Eif2ak3	0.714735	0.0381666	0.174691	5.77666	4.6193	11.0012	5.85607	70808070	chr6	70808470
Nudt18	0.240942	0.0118376	0.0910222	92.1378	89.2102	100.459	112.806	70815010	chr14	70815410
Eif2ak3	-0.247445	0.0161406	0.108458	83.7616	92.3859	77.0087	70.2729	70821189	chr6	70821589
Eif2ak3	-0.0339761	0.852665	0.934658	24.262	18.1885	20.8445	20.3421	70822974	chr6	70823374
Comp	0.0879858	0.55884	0.762027	31.7717	32.6238	38.2148	29.5886	70827177	chr8	70827577
Gm23346	0.608608	0.0235123	0.133732	10.1092	7.21765	11.0012	15.4107	70832829	chr6	70833229
Comp	-0.195311	0.632573	0.808252	3.17717	5.77412	4.3426	3.39036	70835918	chr8	70836318
Fhip2b	-0.431952	0.000235095	0.00814704	77.6961	86.0344	62.8229	57.6361	70836985	chr14	70837385
Gm23346	0.361827	0.282225	0.532941	6.64316	5.48541	10.4222	4.93143	70841015	chr6	70841415
Fhip2b	0.623494	0.000937866	0.0196813	23.1067	17.6111	33.2932	28.9722	70842053	chr14	70842453
Gm40437	-0.584111	0.138516	0.361132	5.77666	4.6193	3.47408	3.39036	70846368	chr12	70846768
Gm23346	-0.797077	0.0219623	0.128691	8.665	8.08377	6.36914	3.08214	70848745	chr6	70849145
Lipc	-0.51731	0.0679939	0.242477	11.2645	10.6821	9.55371	5.54786	70850012	chr9	70850412
Dmtn	-0.16924	0.17018	0.405966	51.7011	47.6365	43.7155	44.0747	70855559	chr14	70855959
Vma21	0.0837483	0.538547	0.747432	35.8153	43.0172	39.3729	43.7664	70860172	chrX	70860572
Nup88	0.125125	0.134598	0.355409	117.555	110.863	121.303	126.368	70860681	chr11	70861081
Mettl8	0.364152	0.242221	0.491057	6.64316	5.48541	6.36914	9.24643	70862707	chr2	70863107
Frmd6	0.280347	0.0206413	0.124254	53.4341	49.6574	67.1655	57.0197	70871964	chr12	70872364
Dmtn	0.182387	0.504359	0.723138	8.665	7.21765	8.10618	9.86286	70873066	chr14	70873466
C1qbp	-0.521509	0.00061375	0.0150619	46.5021	48.7913	36.1883	29.5886	70873625	chr11	70874025
Mettl8	0.113974	0.792571	0.901947	3.75483	3.46447	2.60556	5.23964	70876750	chr2	70877150
Dcaf17	0.197652	0.0322951	0.15917	92.4266	105.378	111.17	114.348	70885714	chr2	70886114
Spmip9	-0.100198	0.808567	0.90918	3.17717	5.19671	4.6321	3.08214	70888516	chr6	70888916
Crtc1	-0.316838	0.040597	0.180711	50.8346	36.377	35.3198	34.2118	70892268	chr8	70892668
Gm32025	-0.243151	0.462309	0.690966	10.398	4.908	6.36914	6.4725	70894470	chr10	70894870
Dhx33	0.03331	0.752843	0.885496	63.2545	62.6492	67.455	60.41	70894989	chr11	70895389
Gm18013	-0.0937489	0.812634	0.911529	5.199	3.46447	3.76358	4.315	70895479	chr9	70895879
Npm2	-0.202401	0.0845419	0.272435	57.4778	59.7621	47.7686	53.6293	70896500	chr14	70896900
Derl2	0.016872	0.85491	0.935583	127.087	102.491	114.066	116.813	70910043	chr11	70910443
Klhl26	0.40013	0.245858	0.494741	7.22083	3.46447	6.65865	7.39715	70914362	chr8	70914762
Klhl26	-0.477628	0.16479	0.39851	7.22083	5.77412	5.21112	4.00679	70922450	chr8	70922850
6330403K07Rik	-0.0454098	0.868735	0.941973	9.24266	7.50636	7.52717	8.63	70923931	chr11	70924331
Frmd6	-0.984009	0.0501622	0.203505	3.75483	4.04188	2.02654	1.84929	70924419	chr12	70924819
Klhl26	0.0188167	0.84304	0.9298	87.2276	79.6829	87.4309	80.444	70929282	chr8	70929682
Foxi3	-0.269386	0.346128	0.593625	9.5315	7.50636	6.65865	7.39715	70933399	chr6	70933799
1700020G03Rik	-0.00530044	0.97656	0.991481	18.4853	22.5191	20.8445	19.7257	70941412	chr8	70941812
Crlf1	-0.277768	0.161226	0.39343	17.33	20.2094	14.4753	16.3354	70946021	chr8	70946421
Cybrd1	-0.148924	0.439386	0.673057	19.6407	30.0254	19.6864	24.9654	70948318	chr2	70948718
Rex1bd	0.0573385	0.819592	0.915992	8.95383	10.3934	9.2642	10.7875	70953366	chr8	70953766
Gm32025	-1.46246	0.00575599	0.0597395	4.3325	4.908	1.15803	2.1575	70955369	chr10	70955769
Gm32664	0.130107	0.644061	0.815819	10.1092	6.64024	7.81667	10.4793	70957722	chr12	70958122
Rex1bd	0.0445942	0.639764	0.813016	77.6961	86.6118	82.7988	85.6836	70959053	chr8	70959453
4930522P08Rik	-0.124299	0.16127	0.39343	100.225	102.491	92.3525	92.4643	70962932	chr8	70963332
Kxd1	-0.183418	0.101127	0.302277	62.0991	60.0509	53.5587	53.3211	70975620	chr8	70976020
Fkbp8	-0.409406	0.00149732	0.0262053	57.7666	57.1638	44.005	41.9172	70980131	chr8	70980531
Actr10	-0.0286281	0.789373	0.901085	63.2545	76.7958	68.3235	68.1154	70984368	chr12	70984768
Gm57755	-0.512767	0.00724318	0.068447	29.1722	25.6948	22.0025	16.0271	70989824	chr6	70990224
Gm51534	0.0100487	0.91832	0.963273	87.5165	108.553	94.6686	101.711	70991900	chr8	70992300
Bicc1	-0.829744	0.00138445	0.0250145	18.1965	17.6111	12.7383	7.08893	70995003	chr10	70995403
Xpo7	0.218423	0.0253224	0.139425	75.9631	75.3523	87.4309	87.5329	71004180	chr14	71004580
Prrg3	-0.298889	0.345998	0.593517	6.932	7.50636	4.6321	7.08893	71006167	chrX	71006567
Ell	0.187613	0.583236	0.778804	3.75483	8.37247	6.36914	7.39715	71010885	chr8	71011285
Dok2	0.247879	0.0911432	0.284218	38.9925	30.6028	38.7939	43.4582	71012154	chr14	71012554
Gm36746	-0.437873	0.183456	0.422269	6.0655	7.79506	5.50062	4.62322	71014146	chr17	71014546
Ell	-0.369431	0.168107	0.402921	8.95383	12.4144	8.10618	8.32179	71014394	chr8	71014794
n-TKctt17	0.154101	0.174061	0.411315	51.7011	51.9671	57.9013	56.7114	71014902	chr12	71015302
Dok2	0.130217	0.37766	0.621082	28.3057	32.6238	33.5827	32.6707	71018316	chr14	71018716
Psma3	-0.133731	0.20765	0.45251	93.8708	81.7038	87.7204	70.8893	71021384	chr12	71021784
Gm23485	0.825287	0.00162979	0.0276854	7.50966	9.23859	15.9229	13.5614	71025415	chr6	71025815
Nlrp1a	-0.417564	0.092155	0.286208	14.4417	11.2595	10.4222	8.63	71035299	chr11	71035699
Gm36746	-0.319968	0.238541	0.487326	9.5315	9.23859	7.52717	7.39715	71035930	chr17	71036330
Gm34442	-0.60814	0.14656	0.372947	5.48783	4.6193	4.3426	2.1575	71035974	chr14	71036374
Dync1i2	0.0293348	0.802446	0.906145	57.7666	49.6574	57.0328	51.78	71041976	chr2	71042376
Gm36746	-0.852223	0.00403441	0.0481065	12.9975	10.3934	5.50062	7.39715	71045087	chr17	71045487
Arid4a	0.242188	0.208469	0.45343	18.1965	15.5901	18.2389	21.575	71046366	chr12	71046766
Isyna1	-0.162033	0.0951184	0.291357	86.3611	83.436	73.5346	77.3618	71046874	chr8	71047274
Ssbp4	-0.0424405	0.846479	0.931589	13.2863	12.7031	13.0278	12.0204	71053436	chr8	71053836
Arid4a	-0.197984	0.540451	0.748686	6.35433	6.06283	5.50062	5.23964	71053651	chr12	71054051
Gm36746	-0.024685	0.911183	0.960185	15.3082	15.5901	11.5803	18.8011	71054552	chr17	71054952
Gm36746	-0.484221	0.010448	0.084706	23.1067	24.8287	17.3704	16.6436	71058252	chr17	71058652
Ssbp4	-0.529625	0.00145632	0.0257751	36.9706	34.6447	23.1605	26.1982	71060647	chr8	71061047
Gm36260	0.277218	0.442218	0.675036	4.3325	4.33059	5.50062	4.93143	71061103	chr7	71061503
Gm36746	-0.236619	0.19327	0.43515	24.5508	20.7868	17.9494	20.3421	71062131	chr17	71062531
3110056K07Rik	0.0685043	0.409719	0.648872	110.912	107.976	114.355	113.731	71062356	chr12	71062756
Arid4a	-0.0948255	0.486123	0.709404	37.2595	37.8205	35.3198	34.52	71063657	chr12	71064057
Ssbp4	0.0922133	0.329495	0.578233	86.65	79.1055	85.4044	90.3068	71064337	chr8	71064737
Lrrc25	0.512862	0.00845914	0.0750828	20.5072	15.8788	28.3716	23.1161	71070492	chr8	71070892
Aqp9	1.08229	0.000150808	0.00616361	6.932	6.92894	15.9229	13.2532	71072254	chr9	71072654
Gm41609	-1.48616	0.000719748	0.0166608	8.665	5.77412	2.89506	2.1575	71072911	chr17	71073311
Tfam	0.203688	0.0337335	0.163088	79.4291	84.8796	96.6951	91.2315	71073816	chr10	71074216
Tfam	0.0384919	0.830528	0.922412	26.8615	20.7868	27.7926	20.6504	71075262	chr10	71075662
Arid4a	0.0138584	0.971173	0.989625	4.91016	4.6193	3.18457	6.4725	71077025	chr12	71077425
Gdf15	-0.161814	0.236081	0.484837	43.9026	38.1092	37.0568	35.7529	71082303	chr8	71082703
Gm41609	0.057785	0.895705	0.952826	2.88833	4.33059	2.60556	4.93143	71086526	chr17	71086926
Arid4a	0.406137	0.195933	0.438668	6.0655	5.48541	6.36914	8.93822	71087089	chr12	71087489
Gm34154	0.0562296	0.814113	0.912409	13.2863	10.1047	13.8963	10.1711	71088004	chr8	71088404
Arid4a	0.147234	0.637485	0.811282	4.91016	8.37247	7.81667	6.78072	71094923	chr12	71095323
Gm32511	0.529121	0.19117	0.432567	3.466	3.17577	4.3426	5.23964	71095888	chr9	71096288
Gm13641	0.212597	0.538162	0.747167	5.199	4.908	4.6321	7.08893	71104745	chr2	71105145
Pgpep1	-0.19655	0.043195	0.187317	88.383	88.6327	74.4031	79.2111	71112127	chr8	71112527
Ube2d1	0.0712186	0.489997	0.712186	72.2083	68.1346	78.4562	67.8072	71120623	chr10	71121023
Thnsl2	0.167829	0.115678	0.326438	62.0991	61.4944	65.718	72.4304	71120800	chr6	71121200
Nlrp1b	0.904309	0.027114	0.144344	3.466	2.59835	6.07963	5.23964	71121185	chr11	71121585
Aldh1a2	0.232751	0.399779	0.640361	7.7985	9.816	12.7383	7.70536	71122907	chr9	71123307
Gm41609	-0.53881	0.112603	0.321699	9.5315	5.77412	6.07963	4.315	71124946	chr17	71125346
Lsm4	0.159971	0.121162	0.334962	80.8733	67.5572	82.7988	81.985	71125714	chr8	71126114
Gfra2	0.324401	0.345001	0.592371	5.199	4.6193	7.23766	4.93143	71126819	chr14	71127219
Gm34376	0.213855	0.602263	0.791376	3.75483	3.75318	3.18457	5.54786	71127688	chr10	71128088
Gm41609	-0.410343	0.435949	0.669856	5.199	2.02094	1.44753	4.00679	71130297	chr17	71130697
Gm38827	-1.29465	0.0106163	0.0853295	4.3325	4.6193	1.73704	1.84929	71133715	chr6	71134115
Gm39191	-0.456368	0.0651243	0.235937	17.33	11.5482	11.2907	9.55465	71134610	chr8	71135010
Bard1	0.241765	0.13091	0.350196	23.9732	26.8497	28.0821	31.7461	71139284	chr1	71139684
Gm41610	-0.126219	0.609007	0.795444	10.9757	10.6821	8.68519	11.0957	71139673	chr17	71140073
Gm41610	-0.0547328	0.752502	0.88524	21.0848	25.1174	20.555	23.7325	71141563	chr17	71141963
Bard1	0.176797	0.0486423	0.200048	99.3586	106.533	121.014	110.033	71142039	chr1	71142439
Gm20609	0.339624	0.33576	0.584029	5.199	4.04188	6.65865	4.93143	71142082	chr10	71142482
Jund	0.0335928	0.749502	0.883308	79.1403	66.1137	77.2982	70.2729	71151196	chr8	71151596
Iqcn	0.0173784	0.8938	0.952194	38.9925	45.9043	42.5574	42.8418	71153303	chr8	71153703
Tgif1	0.292643	0.0135853	0.0980069	48.2351	54.2767	62.5334	62.2593	71156153	chr17	71156553
Tomm20l	0.538529	0.167286	0.401797	4.04366	3.17577	4.6321	5.85607	71157972	chr12	71158372
Tgif1	0.208378	0.0898629	0.281989	44.7691	54.5654	55.8747	58.2525	71158793	chr17	71159193
Gm32906	0.113004	0.69054	0.847939	7.22083	7.21765	8.10618	7.39715	71160589	chr12	71160989
Slc25a12	0.383528	0.176068	0.413826	6.0655	8.66118	8.68519	10.4793	71168469	chr2	71168869
Gm3336	-0.161372	0.594003	0.78603	7.22083	9.23859	9.2642	5.23964	71171082	chr8	71171482
Fabp1	-1.26904	0.00916887	0.0787051	4.91016	6.06283	1.15803	3.39036	71175381	chr6	71175781
Pde4c	-0.293679	0.33994	0.587889	11.2645	6.06283	6.94815	7.08893	71176098	chr8	71176498
Gm9320	0.0162265	0.950773	0.980045	11.5533	9.816	13.6068	7.70536	71180330	chr17	71180730
Cisd1	-0.169772	0.120006	0.333611	85.2058	71.8878	74.4031	64.1086	71180672	chr10	71181072
Gm34255	0.19377	0.314271	0.563814	15.597	19.3433	18.2389	21.575	71182562	chr8	71182962
Timm9	-0.0219405	0.829237	0.921733	75.6743	71.5991	77.0087	66.8825	71183160	chr12	71183560
Ipmk	-0.0986577	0.282623	0.533236	97.3368	111.729	99.5902	94.3136	71183295	chr10	71183695
Gm9320	-0.899612	0.0288339	0.149362	5.199	6.64024	2.31605	4.00679	71193731	chr17	71194131
Gm9320	-0.7105	0.0697787	0.246175	5.77666	6.06283	4.6321	2.46572	71195643	chr17	71196043
Pde4c	0.240376	0.118806	0.331547	27.4392	27.7158	34.7408	29.8968	71196242	chr8	71196642
Slc25a12	-0.323816	0.00407027	0.0484203	71.9195	69.8669	56.4537	56.095	71197646	chr2	71198046
Ipmk	-0.811312	0.0310429	0.155658	6.35433	6.35153	4.05309	3.08214	71197953	chr10	71198353
Slc25a12	-0.441402	0.0863871	0.275851	11.2645	12.4144	9.84322	7.39715	71206773	chr2	71207173
Rab3a	0.132644	0.183972	0.42288	70.1865	75.641	76.4297	82.6015	71207169	chr8	71207569
Rps18-ps1	0.384989	0.0110923	0.087569	35.8153	31.7577	48.9266	38.5268	71209822	chr4	71210222
6330537M06Rik	-0.210642	0.0592552	0.223037	71.3418	72.1765	67.455	55.4786	71213368	chr8	71213768
Hat1	-1.02314	0.00666266	0.0655398	6.35433	8.37247	4.05309	3.08214	71214107	chr2	71214507
Ifi30	0.220058	0.0436662	0.1886	62.6768	57.7412	72.3766	66.8825	71218596	chr8	71218996
Hat1	-0.0185461	0.86485	0.940436	58.922	60.3396	61.3754	55.4786	71219737	chr2	71220137
2010320M18Rik	-0.120074	0.307731	0.55735	56.9001	64.9589	50.9531	60.7182	71229327	chr8	71229727
Gm34703	0.669309	0.0182823	0.116316	6.0655	7.50636	11.2907	10.1711	71231515	chr14	71231915
Gm26510	0.134039	0.377306	0.620871	29.7498	27.7158	33.5827	28.9722	71231710	chr17	71232110
Gm13642	0.360922	0.427103	0.662826	4.04366	2.02094	4.3426	3.39036	71235947	chr2	71236347
Mast3	-0.0614418	0.538574	0.747432	77.985	72.4652	74.6927	68.4236	71244952	chr8	71245352
Krcc1	-0.312561	0.0113228	0.0887176	56.9001	66.9798	50.3741	48.6979	71248807	chr6	71249207
Mast3	0.00999201	0.923746	0.966478	69.6088	63.804	63.6914	69.9647	71249896	chr8	71250296
Mast3	0.199106	0.0709288	0.248128	57.189	62.3605	71.7976	64.4168	71256728	chr8	71257128
Il12rb1	-0.525973	0.0936433	0.288962	7.22083	10.9708	7.52717	4.93143	71269485	chr8	71269885
Il12rb1	-0.310738	0.200723	0.444384	10.9757	15.8788	9.84322	11.7121	71272977	chr8	71273377
Gm46595	-1.04839	0.0139719	0.0996023	6.0655	5.19671	2.89506	2.46572	71275525	chr17	71275925
Gm46595	1.38614	0.0198257	0.121719	1.733	0.866118	3.18457	3.69857	71280849	chr17	71281249
Metap1d	0.0532534	0.630344	0.806854	59.4996	53.988	59.9278	57.0197	71283558	chr2	71283958
Arrdc2	-0.536936	0.0146115	0.102208	19.9295	17.6111	11.0012	14.7943	71285801	chr8	71286201
Gm46595	-0.0242843	0.934786	0.972553	8.95383	6.64024	6.07963	9.24643	71286463	chr17	71286863
Arrdc2	0.0360065	0.718551	0.860767	67.2981	71.8878	71.2186	70.5811	71292076	chr8	71292476
Myl12b	0.132905	0.174072	0.411315	72.4971	76.7958	83.6674	78.9029	71297115	chr17	71297515
Myl12a	-0.0922595	0.360214	0.605981	90.4048	76.5071	75.5612	80.1357	71309367	chr17	71309767
Kcnn1	-0.813706	0.00805187	0.0729831	13.5752	8.66118	6.36914	6.16429	71309414	chr8	71309814
Gabre	-0.0476494	0.827369	0.920334	13.5752	15.0127	11.5803	16.0271	71318002	chrX	71318402
Kcnn1	0.116318	0.266368	0.516352	73.9413	73.3313	71.7976	87.2247	71318145	chr8	71318545
Cd8b1	-0.153477	0.636984	0.810877	5.199	7.50636	5.79013	5.54786	71319340	chr6	71319740
Ccdc124	-0.127238	0.224007	0.470919	81.1621	70.733	72.3766	65.6497	71326101	chr8	71326501
Cd8a	0.252241	0.377374	0.620926	7.50966	6.35153	8.39569	8.01357	71330586	chr6	71330986
Ccdc124	-0.537577	0.0817316	0.268127	8.08733	8.08377	5.21112	5.85607	71333160	chr8	71333560
Dact1	0.235242	0.390301	0.632263	6.932	8.37247	8.68519	9.24643	71341188	chr12	71341588
Slc5a5	-0.0378591	0.838538	0.927081	18.7742	21.653	17.3704	21.8832	71344124	chr8	71344524
Rpl18a	-0.091607	0.333423	0.581532	89.5383	90.9424	89.4575	78.5947	71349933	chr8	71350333
Cd8a	0.78986	0.0274092	0.145388	6.64316	2.88706	7.52717	8.93822	71353292	chr6	71353692
Dact1	-1.01924	0.00016897	0.00659038	15.0193	17.3224	8.68519	7.08893	71356834	chr12	71357234
Map1s	0.00780566	0.947924	0.978594	47.9463	46.4817	47.1895	47.1568	71358993	chr8	71359393
Dlx1	-0.243616	0.173193	0.410413	22.2402	23.6739	17.9494	20.6504	71359836	chr2	71360236
Dlx1as	0.0904678	0.790815	0.901607	4.62133	7.21765	7.81667	4.62322	71369928	chr2	71370328
Dlx2	0.107652	0.477188	0.702509	30.0387	26.561	30.3982	30.205	71376153	chr2	71376553
Polr2m	-0.0444701	0.734855	0.872405	38.7036	41.8624	38.5044	39.1432	71392576	chr9	71392976
Myom1	-0.393193	0.201083	0.444819	7.50966	7.50636	5.79013	5.54786	71396668	chr17	71397068
Myom1	-0.961571	0.00516814	0.0559819	9.5315	7.50636	4.3426	4.315	71409602	chr17	71410002
Gm36857	0.178409	0.446979	0.67902	10.1092	12.7031	14.4753	11.0957	71411426	chr2	71411826
Rmnd5a	-0.0332707	0.720154	0.86196	86.3611	90.365	89.747	81.6768	71417662	chr6	71418062
Gm36857	-0.278814	0.456019	0.686156	8.08733	4.33059	3.47408	6.78072	71424912	chr2	71425312
Gm36857	0.0817277	0.765516	0.893384	9.82033	6.92894	8.39569	9.24643	71429090	chr2	71429490
Gm36909	0.0695461	0.716603	0.859217	16.1747	16.7449	17.3704	16.9518	71459881	chr2	71460281
Lpin2	-0.106229	0.797402	0.903842	4.04366	4.04188	4.6321	2.77393	71469353	chr17	71469753
Rnf103	-0.257563	0.0238503	0.134769	67.8758	67.8459	60.5068	52.0882	71470577	chr6	71470977
Lpin2	-0.17186	0.652574	0.822199	5.199	4.6193	5.50062	3.08214	71471934	chr17	71472334
Gm36909	0.0570456	0.889232	0.950546	4.04366	3.46447	3.47408	4.315	71474524	chr2	71474924
Myzap	0.356521	0.490393	0.712412	3.466	1.44353	3.76358	2.46572	71481253	chr9	71481653
Gm36909	0.52137	0.0120184	0.0917174	15.597	13.2805	18.8179	22.4996	71486149	chr2	71486549
Lpin2	0.249101	0.105472	0.309054	27.4392	27.4271	30.3982	34.52	71491217	chr17	71491617
Lpin2	-0.448687	0.117017	0.328855	8.37616	10.1047	6.36914	7.08893	71498061	chr17	71498461
Myzap	0.0054045	0.96909	0.988392	38.9925	34.0673	34.4513	38.5268	71499334	chr9	71499734
Lpin2	-0.064387	0.748211	0.882528	15.0193	17.0337	14.4753	16.0271	71502583	chr17	71502983
Lpin2	0.130583	0.555226	0.759358	12.7087	14.4353	17.3704	12.0204	71511619	chr17	71512019
Chmp3	-0.0169782	0.867327	0.941337	87.8053	81.7038	91.7735	74.2797	71520675	chr6	71521075
Platr26	-0.370886	0.372589	0.616689	4.3325	4.6193	4.3426	2.46572	71521132	chr2	71521532
Lpin2	-0.0130414	0.936568	0.973493	30.3275	23.9626	24.8976	28.6639	71521718	chr17	71522118
Lpin2	0.206694	0.598997	0.789163	4.04366	3.75318	5.21112	3.69857	71528296	chr17	71528696
Lpin2	0.334568	0.255938	0.505917	6.0655	7.50636	7.23766	9.86286	71563552	chr17	71563952
Gm17250	0.852405	0.0174559	0.113222	6.0655	2.88706	8.39569	7.70536	71565957	chr2	71566357
Emilin2	0.148929	0.622763	0.803174	6.0655	6.92894	8.10618	6.16429	71570227	chr17	71570627
Emilin2	0.741834	0.0223602	0.130056	7.50966	7.21765	7.52717	17.26	71571661	chr17	71572061
Gm2828	0.0810664	0.771913	0.896663	6.932	10.6821	7.81667	10.7875	71574860	chr9	71575260
Gm17250	-0.857156	0.0484448	0.19973	4.3325	6.06283	3.47408	2.1575	71581730	chr2	71582130
Emilin2	-0.705528	0.0619802	0.228774	6.35433	6.92894	2.60556	5.54786	71591889	chr17	71592289
Emilin2	0.337367	0.291152	0.541714	5.48783	5.19671	6.94815	6.4725	71592904	chr17	71593304
Emilin2	-0.152792	0.642915	0.815065	5.48783	7.21765	4.6321	6.78072	71595055	chr17	71595455
Atic	0.108652	0.273927	0.524672	74.519	85.7457	82.2198	89.6904	71596152	chr1	71596552
Emilin2	0.502157	0.0879372	0.278663	5.48783	7.21765	8.9747	8.93822	71606844	chr17	71607244
Kdm3a	0.0610164	0.579269	0.775901	62.6768	55.7203	59.0593	63.8004	71609706	chr6	71610106
Emilin2	-0.363979	0.027526	0.145775	31.4828	28.8706	22.292	24.3489	71617514	chr17	71617914
Itga6	0.0545824	0.572729	0.772095	78.2738	73.0426	76.7192	79.5193	71617622	chr2	71618022
9630002D21Rik	0.236053	0.405805	0.645815	8.08733	7.21765	7.23766	10.7875	71624051	chr12	71624451
Itga6	0.170277	0.473057	0.699509	11.5533	9.5273	12.4488	11.0957	71631420	chr2	71631820
Wscd1	-0.285753	0.285798	0.536407	9.5315	9.5273	8.10618	7.39715	71641453	chr11	71641853
Itga6	0.298312	0.0696278	0.24595	24.8397	22.8078	27.2136	31.1297	71644364	chr2	71644764
Gm38415	0.2409	0.0975495	0.29577	30.0387	33.4899	39.0834	35.4447	71658195	chr8	71658595
Gm51713	-0.242422	0.53299	0.743937	6.35433	4.33059	2.89506	6.16429	71667327	chr9	71667727
Cgnl1	-0.326138	0.0532437	0.210121	39.859	38.9753	24.3185	38.5268	71678348	chr9	71678748
Reep1	-0.276004	0.164963	0.398629	18.7742	17.6111	15.9229	13.8696	71685017	chr6	71685417
Fn1	-0.108808	0.460926	0.689911	32.6382	31.1803	30.3982	28.3557	71692008	chr1	71692408
Pdk1	-0.197958	0.491014	0.713022	10.9757	8.66118	11.0012	5.85607	71696953	chr2	71697353
Pdk1	0.133568	0.334324	0.58253	34.66	44.7494	43.7155	42.8418	71703086	chr2	71703486
Pdk1	-0.734594	0.00674549	0.0659106	12.131	12.4144	7.23766	7.39715	71713274	chr2	71713674
Cgnl1	-0.294054	0.376198	0.61991	5.77666	7.50636	4.3426	6.4725	71716065	chr9	71716465
Haus8	-0.0699694	0.426482	0.662553	104.269	97.5826	95.2476	95.8547	71725066	chr8	71725466
Myo9b	-0.205761	0.546302	0.753235	8.37616	5.48541	7.81667	4.00679	71738832	chr8	71739232
Cgnl1	-1.01372	0.00483311	0.0535962	8.95383	7.50636	3.18457	4.93143	71739253	chr9	71739653
Myo9b	0.27343	0.23994	0.488975	11.5533	9.816	12.1593	13.5614	71749022	chr8	71749422
Myo9b	0.526183	0.13284	0.353	4.04366	4.908	5.50062	7.39715	71762945	chr8	71763345
Smchd1	-0.133389	0.24333	0.492428	55.1671	56.8751	51.5321	49.9307	71782676	chr17	71783076
Gm18738	0.105509	0.368806	0.614001	57.189	55.1429	53.8482	66.5743	71792869	chr17	71793269
Mrpl35	0.0881903	0.376279	0.620015	85.7835	77.9506	79.9038	93.389	71800430	chr6	71800830
Tcf12	-0.644069	0.180055	0.418776	3.75483	5.19671	4.3426	1.23286	71803146	chr9	71803546
Immt	0.269853	0.00528897	0.0569655	103.402	88.9215	118.119	112.19	71808282	chr6	71808682
Rapgef4	-0.400743	0.39135	0.633306	4.04366	5.48541	5.79013	1.23286	71811584	chr2	71811984
Gabrb1	-0.685761	0.0531445	0.209823	6.932	6.64024	4.92161	3.39036	71815102	chr5	71815502
Use1	-0.0164584	0.859757	0.938316	89.8271	85.457	90.326	81.6768	71819961	chr8	71820361
Ocel1	-0.0826641	0.48132	0.705644	57.7666	51.9671	54.4272	48.3897	71823860	chr8	71824260
Ndc80	-0.00233628	0.980133	0.993147	98.4921	86.0344	88.2995	94.93	71833835	chr17	71834235
Nr2f6	-0.856707	0.000393074	0.0112988	24.8397	26.8497	18.5284	9.55465	71834142	chr8	71834542
Babam1	0.0959281	0.355002	0.601485	68.7423	76.7958	82.7988	71.5057	71849342	chr8	71849742
Ankle1	-0.0418881	0.686583	0.847074	65.5651	64.6701	61.3754	64.4168	71858419	chr8	71858819
Spdya	-0.446871	0.00325848	0.0423532	50.257	48.7913	41.6889	30.205	71858966	chr17	71859366
Gabrq	-0.415749	0.302063	0.552043	4.3325	4.908	3.76358	3.08214	71868645	chrX	71869045
Daam1	0.129217	0.158994	0.3904	90.6936	88.344	101.617	92.7725	71877666	chr12	71878066
Polr1a	-0.0993093	0.303422	0.553319	88.6718	79.9716	79.3248	77.0536	71885828	chr6	71886228
Rapgef4	-0.480553	0.157273	0.38803	5.48783	8.37247	5.21112	4.62322	71886188	chr2	71886588
Gm46262	-0.108835	0.620042	0.801676	17.0412	12.1257	13.3173	13.5614	71886839	chr11	71887239
Trmt61b	0.152383	0.107022	0.311959	95.0261	83.1473	96.4056	100.478	71905591	chr17	71905991
Mctp2	0.229323	0.36657	0.611513	8.665	9.5273	9.55371	11.7121	71910630	chr7	71911030
Mrpl34	0.144522	0.0979209	0.296588	107.157	102.202	110.591	119.587	71917358	chr8	71917758
Dda1	0.0163187	0.907049	0.958077	33.2158	39.5527	37.3463	35.7529	71921941	chr8	71922341
Gm30091	-0.232907	0.0401042	0.179607	63.2545	71.3104	54.7167	59.1772	71923006	chr17	71923406
Mctp2	-0.156124	0.707503	0.853971	3.17717	5.19671	4.3426	3.08214	71925218	chr7	71925618
Dda1	-1.44031	5.65664e-07	0.000140372	25.1285	27.1384	12.4488	6.4725	71928704	chr8	71929104
Aipl1	0.108657	0.347691	0.594897	63.2545	60.917	74.6927	57.9443	71932820	chr11	71933220
Daam1	-1.51855	0.000114495	0.00528404	9.5315	10.3934	4.6321	2.1575	71933907	chr12	71934307
Ano8	-0.248326	0.0498122	0.202548	52.8565	51.6784	46.9	40.3761	71938210	chr8	71938610
Gm26628	0.26997	0.463697	0.692045	4.62133	4.33059	6.65865	4.00679	71939613	chr6	71940013
Gtpbp3	-0.0173454	0.855623	0.936002	103.691	94.4069	88.8785	106.026	71941093	chr8	71941493
Rapgef4	-0.110605	0.584116	0.779598	15.597	15.8788	13.8963	15.1025	71944570	chr2	71944970
Rapgef4	-0.112034	0.749076	0.883065	4.91016	5.48541	4.92161	4.62322	71947997	chr2	71948397
Gtpbp3	-0.347508	0.258964	0.508682	7.50966	7.79506	6.94815	4.93143	71950656	chr8	71951056
Mctp2	0.331856	0.00257493	0.0367554	65.2763	60.0509	76.7192	80.1357	71956088	chr7	71956488
Gm26628	-0.425188	0.0894076	0.281269	17.0412	12.4144	13.3173	8.32179	71957255	chr6	71957655
Plvap	0.0326425	0.905198	0.957203	8.08733	8.66118	7.23766	9.86286	71960715	chr8	71961115
Cetn2	0.0117707	0.933833	0.971903	48.8128	35.5108	43.426	40.9925	71961914	chrX	71962314
Plvap	-0.303519	0.234512	0.483298	15.8858	11.5482	13.8963	8.01357	71962306	chr8	71962706
Plvap	-0.194049	0.381612	0.624856	12.4198	16.4562	13.0278	12.0204	71964053	chr8	71964453
Mctp2	0.349608	0.449433	0.680662	1.733	4.6193	3.47408	4.62322	71964086	chr7	71964486
Rapgef4	0.891497	0.00159048	0.0272781	6.64316	6.92894	12.1593	12.945	71967177	chr2	71967577
Togaram2	0.093819	0.638863	0.812249	15.597	18.7659	15.6333	20.9586	71969493	chr17	71969893
Gm7850	-0.387912	0.281562	0.532143	8.665	4.33059	5.21112	4.62322	71974199	chr8	71974599
Rapgef4	0.32421	0.278357	0.528959	7.22083	5.48541	7.52717	8.32179	71975552	chr2	71975952
Daam1	-0.0321096	0.93096	0.970695	5.199	4.33059	3.76358	5.54786	71979611	chr12	71980011
Togaram2	-0.215643	0.365664	0.610547	11.5533	11.8369	9.55371	10.4793	71980481	chr17	71980881
Ccdc194	-0.0552285	0.849198	0.932971	6.932	8.37247	6.36914	8.32179	71981160	chr8	71981560
Togaram2	-0.74216	0.08446	0.27227	4.91016	5.19671	2.02654	4.00679	71989619	chr17	71990019
Bst2	0.0158142	0.868718	0.941973	75.0966	78.528	77.8772	76.4372	71989940	chr8	71990340
Togaram2	-0.0888032	0.814792	0.91287	4.62133	4.33059	4.05309	4.315	71991189	chr17	71991589
Mvb12a	0.0224482	0.829825	0.922068	78.8515	65.825	71.2186	74.8961	71995284	chr8	71995684
Daam1	-0.623181	0.0913487	0.284451	8.08733	4.908	4.6321	3.69857	71996987	chr12	71997387
Rapgef4	0.0408826	0.858597	0.937687	10.6868	14.4353	11.5803	14.1779	72000793	chr2	72001193
Tcf12	-0.282981	0.493729	0.715438	4.91016	4.6193	2.31605	5.54786	72004375	chr9	72004775
Tcf12	0.337444	0.432927	0.667601	2.31067	4.33059	4.3426	4.00679	72007607	chr9	72008007
Tmem221	-0.501561	0.0021243	0.0326912	44.4803	35.5108	28.6611	27.4311	72011265	chr8	72011665
Nxnl1	-0.999459	0.000388331	0.0112218	13.2863	15.0127	7.52717	6.4725	72015389	chr8	72015789
Tcf12	-1.6219	1.44444e-07	6.03027e-05	21.0848	31.7577	9.55371	7.39715	72018714	chr9	72019114
Pitpnm3	-0.422633	0.119906	0.333512	8.95383	12.4144	7.81667	8.01357	72020692	chr11	72021092
Slc27a1	-0.233311	0.0258156	0.140981	77.6961	74.1974	63.4019	65.0332	72022918	chr8	72023318
Pitpnm3	0.169523	0.334716	0.582842	28.3057	21.0755	30.9772	24.0407	72025663	chr11	72026063
Rapgef4	-0.212688	0.560713	0.763078	5.48783	4.6193	4.6321	4.00679	72026688	chr2	72027088
Zfp185	-0.194232	0.430335	0.665746	12.131	12.9918	8.39569	13.5614	72030767	chrX	72031167
Rapgef4	0.0576289	0.857411	0.937081	5.48783	7.21765	5.21112	8.01357	72032326	chr2	72032726
Gm7863	-0.288399	0.0169378	0.111476	58.3443	56.8751	47.7686	45.9239	72040713	chr9	72041113
Pitpnm3	-0.0612143	0.892302	0.95165	4.3325	2.88706	2.31605	4.62322	72043913	chr11	72044313
Pgls	-0.0440119	0.652484	0.822199	75.6743	73.3313	70.9291	72.7386	72044445	chr8	72044845
Mir2137	-0.422317	0.0539813	0.211697	15.0193	17.6111	12.7383	11.4039	72051370	chrX	72051770
Niban3	-0.00800227	0.961491	0.984904	32.927	25.1174	25.4766	32.0543	72055438	chr8	72055838
Gm53214	-0.314237	0.430643	0.665797	3.466	6.64024	3.47408	4.62322	72060862	chr12	72061262
Colgalt1	-0.350195	0.00176092	0.0291592	75.6743	74.4862	57.9013	59.1772	72063481	chr8	72063881
St3gal5	-0.392323	0.00164751	0.027853	60.655	61.2057	46.9	45.3075	72074378	chr6	72074778
Uba52-ps	-0.505154	0.0662772	0.238603	10.398	10.1047	6.65865	7.70536	72077199	chr9	72077599
Gm39195	0.133181	0.231035	0.479276	57.4778	60.917	59.9278	69.3482	72081817	chr8	72082217
St3gal5	-0.546096	0.230133	0.478217	4.91016	3.46447	2.02654	3.69857	72086293	chr6	72086693
Mir6769b	-0.308691	0.1496	0.377736	15.3082	15.5901	13.0278	11.7121	72086935	chr8	72087335
4933427D14Rik	0.187601	0.698815	0.850047	2.02183	4.04188	2.31605	4.62322	72087650	chr11	72088050
Clip4	0.430939	0.0870438	0.276902	10.398	10.1047	10.7117	16.9518	72088932	chr17	72089332
St3gal5	0.237904	0.411792	0.650587	9.24266	5.77412	9.55371	8.01357	72092138	chr6	72092538
4933427D14Rik	0.0628133	0.441087	0.674121	118.133	119.813	119.856	127.293	72098233	chr11	72098633
Irx1	0.310373	0.167904	0.402637	11.5533	10.9708	13.0278	14.7943	72104839	chr13	72105239
4930563E22Rik	0.168891	0.0907053	0.283467	71.3418	68.4233	78.1667	77.9782	72105655	chr11	72106055
Irx1	0.0459341	0.805361	0.907531	20.2183	16.7449	18.5284	19.4175	72106994	chr13	72107394
Irx1	0.197675	0.344266	0.591834	17.33	13.8579	15.0543	20.6504	72110752	chr13	72111152
Irx1	0.0380859	0.869569	0.942216	11.5533	10.6821	11.5803	11.0957	72112161	chr13	72112561
Unc13a	-0.340812	0.222452	0.469253	9.24266	8.66118	6.94815	7.08893	72113251	chr8	72113651
Map3k20	-0.410851	0.00990864	0.0823461	35.2376	39.8414	30.6877	25.2736	72116314	chr2	72116714
4933431G14Rik	0.437515	0.195463	0.438003	7.7985	4.6193	5.79013	11.0957	72116969	chr6	72117369
Gpr135	-0.129914	0.321315	0.570736	44.1915	43.8833	42.8469	36.9857	72117288	chr12	72117688
Tle1	-0.0467196	0.674192	0.839157	55.1671	61.2057	56.1642	55.7868	72117320	chr4	72117720
Map3k20	-0.0697042	0.722319	0.863328	18.4853	15.8788	17.3704	15.1025	72117731	chr2	72118131
Unc13a	-0.0938405	0.690234	0.847906	14.1528	12.1257	14.7648	9.55465	72118407	chr8	72118807
Unc13a	0.184297	0.301345	0.551242	25.7062	20.7868	30.1087	22.1914	72120846	chr8	72121246
Unc13a	-0.32103	0.0109991	0.087124	58.0555	53.4106	46.0315	42.5336	72124018	chr8	72124418
Xlr4a	0.323803	0.196612	0.439481	10.6868	10.6821	10.1327	16.6436	72125917	chrX	72126317
Map3k20	-0.746668	0.0128571	0.0949803	11.2645	8.94989	6.07963	5.85607	72128365	chr2	72128765
Jak3	0.0596498	0.553315	0.757886	73.3636	68.4233	76.7192	69.9647	72128956	chr8	72129356
4933431G14Rik	1.9173	0.000363688	0.0106925	1.44417	1.44353	6.07963	4.93143	72130697	chr6	72131097
Jkamp	-0.0867321	0.389993	0.632047	78.8515	72.7539	67.7445	74.2797	72132342	chr12	72132742
Insl3	-0.579405	0.0476706	0.197854	10.1092	9.23859	5.50062	7.39715	72138915	chr8	72139315
4933431G14Rik	0.45309	0.0781171	0.261908	8.37616	8.94989	10.4222	13.2532	72139192	chr6	72139592
4933431G14Rik	0.302447	0.404654	0.644968	3.466	5.77412	6.36914	4.93143	72141702	chr6	72142102
Gm45756	0.202719	0.29158	0.542069	17.0412	15.5901	17.6599	19.7257	72145282	chr8	72145682
B3gnt3	0.0937018	0.394125	0.63558	57.189	56.5864	57.6118	63.1839	72153497	chr8	72153897
1700051A21Rik	0.124969	0.439026	0.672729	23.3955	30.3141	29.8192	28.3557	72157507	chr11	72157907
Gm18860	-0.276134	0.248972	0.498056	14.1528	10.9708	9.84322	10.7875	72162399	chr8	72162799
Gm52906	-0.623117	0.111921	0.320387	5.77666	4.908	3.18457	3.69857	72166135	chr6	72166535
Gm52906	0.0554869	0.903254	0.956602	2.5995	4.04188	4.3426	2.46572	72167551	chr6	72167951
Gm25163	-0.274626	0.50246	0.722109	4.3325	4.04188	3.47408	3.39036	72167564	chr9	72167964
Fcho1	0.690554	1.22868e-05	0.0011497	31.194	37.8205	57.6118	53.0129	72175675	chr8	72176075
Alk	-0.439028	0.217147	0.46391	5.199	6.64024	4.05309	4.62322	72176397	chr17	72176797
Fcho1	-0.285291	0.0657032	0.23709	32.3493	34.6447	29.2401	25.2736	72177982	chr8	72178382
Fcho1	0.123095	0.537852	0.747072	16.4635	14.1466	17.3704	15.7189	72181021	chr8	72181421
Zfp280d	-0.115846	0.30282	0.552832	65.2763	57.1638	54.7167	57.6361	72182493	chr9	72182893
Xaf1	0.0896105	0.376122	0.619879	73.6525	67.8459	71.5081	78.2865	72192414	chr11	72192814
Gm52906	-0.158125	0.526201	0.739304	10.1092	10.6821	9.55371	8.93822	72193627	chr6	72194027
Fcho1	-0.365139	0.240788	0.489635	8.08733	6.64024	5.50062	5.85607	72194480	chr8	72194880
Gm52556	-1.64071	0.00356243	0.0445599	3.75483	5.77412	0.868519	2.1575	72196407	chr2	72196807
Atoh8	-0.0532653	0.724095	0.864827	29.461	29.1593	27.2136	28.9722	72211693	chr6	72212093
Mreg	0.403155	0.141929	0.366264	6.35433	9.5273	11.0012	9.86286	72235379	chr1	72235779
Gm53394	-0.203214	0.255841	0.505858	23.9732	21.3642	18.2389	20.9586	72241701	chr8	72242101
Gm30782	-0.33234	0.317144	0.566931	5.199	11.8369	7.23766	6.16429	72249068	chr6	72249468
Mreg	-0.231327	0.213623	0.459431	20.2183	24.2513	17.0809	20.6504	72251049	chr1	72251449
Gm34317	0.251414	0.265248	0.515081	20.796	11.2595	17.6599	20.3421	72252643	chr11	72253043
Gm30782	-0.732475	0.00486026	0.0537796	15.0193	12.9918	7.52717	9.24643	72254050	chr6	72254450
Xlr4b	0.0240934	0.912645	0.960813	12.131	13.2805	12.4488	13.2532	72257856	chrX	72258256
Gm34317	0.341044	0.501998	0.721707	1.733	3.46447	4.3426	2.1575	72261175	chr11	72261575
Gm25360	0.259995	0.0750861	0.256153	31.4828	29.7367	35.3198	37.6022	72264906	chr1	72265306
Irx1	-0.432604	0.223631	0.470449	7.50966	5.48541	6.07963	3.39036	72268629	chr13	72269029
Sftpb	-0.377409	0.303723	0.553508	5.199	6.92894	3.18457	6.16429	72270170	chr6	72270570
F8a	0.23644	0.113536	0.323086	35.8153	35.5108	48.0581	35.1364	72271642	chrX	72272042
Gm23472	-0.0877221	0.536894	0.746585	38.126	36.9544	31.5562	38.835	72275511	chr1	72275911
Gm39847	0.548689	0.252551	0.5023	2.5995	2.30965	2.89506	4.315	72276255	chr2	72276655
Sftpb	-0.354106	0.0472677	0.196924	25.995	23.9626	18.2389	20.6504	72281331	chr6	72281731
D230017M19Rik	0.0169059	0.888743	0.950224	45.058	49.08	46.6105	48.0814	72282923	chr1	72283323
Rtn1	-1.50943	0.00247656	0.0358232	5.199	6.06283	1.15803	2.77393	72283271	chr12	72283671
Sftpb	-1.45886	3.65638e-06	0.000512847	17.6188	14.724	5.50062	6.16429	72283520	chr6	72283920
Xlr4c	0.131801	0.623868	0.803663	8.665	7.50636	8.9747	8.63	72286353	chrX	72286753
Smtnl2	1.27953	0.0190157	0.119158	1.733	1.44353	3.18457	4.62322	72290426	chr11	72290826
Gm25939	0.0775456	0.480516	0.705079	55.7448	64.3814	64.5599	61.3347	72293805	chr1	72294205
Gm39847	1.53705	0.0261675	0.141921	1.733	0.288706	3.47408	2.46572	72293983	chr2	72294383
Smtnl2	-0.524709	0.0124739	0.0935239	27.728	26.2722	23.7395	13.2532	72302200	chr11	72302600
Cdca7	-0.0533176	0.586742	0.781369	82.6063	74.1974	76.1402	73.9715	72306268	chr2	72306668
BC065403	0.231891	0.211151	0.45655	26.2838	18.7659	22.871	29.8968	72315460	chr9	72315860
Commd8	0.0979913	0.783032	0.90044	4.91016	5.19671	4.05309	6.78072	72317166	chr5	72317566
Commd8	0.783533	0.0148134	0.102945	5.199	5.77412	7.52717	11.4039	72318132	chr5	72318532
Ggt6	-0.110129	0.643994	0.815792	10.1092	13.5692	10.7117	11.0957	72320101	chr11	72320501
Usp39	-0.166919	0.161446	0.393615	54.8783	51.3897	46.321	47.7732	72322003	chr6	72322403
Pecr	0.183912	0.202831	0.447282	33.7935	31.7577	39.9519	33.9036	72323143	chr1	72323543
Cdca7	-0.326281	0.333045	0.581358	5.77666	7.79506	6.65865	4.00679	72323335	chr2	72323735
0610030E20Rik	-0.177665	0.117077	0.328895	59.4996	59.7621	54.1377	50.5472	72324234	chr6	72324634
Commd8	0.176499	0.089807	0.281926	64.121	70.1556	72.6661	78.2865	72325114	chr5	72325514
Ggt6	-0.0843041	0.735066	0.872627	14.7305	9.816	9.55371	13.5614	72326131	chr11	72326531
Mybbp1a	0.14153	0.179608	0.418269	67.2981	62.9379	67.455	75.5125	72331955	chr11	72332355
Tmem150a	-0.427324	0.000943846	0.0197651	66.7205	86.0344	55.2957	57.6361	72332307	chr6	72332707
Rnf181	0.0831499	0.341141	0.588833	95.6038	96.1391	99.5902	102.327	72339204	chr6	72339604
Commd8	0.385221	0.0966715	0.294058	10.1092	11.2595	15.0543	12.6368	72341027	chr5	72341427
Mns1	0.216624	0.0489189	0.200669	58.6331	57.7412	64.2704	70.2729	72345537	chr9	72345937
Xrcc5	-0.159202	0.183389	0.422224	54.8783	62.9379	48.6371	56.4032	72346439	chr1	72346839
Gm4052	-0.204046	0.613548	0.797786	3.466	5.19671	3.76358	3.69857	72346720	chr13	72347120
Rnf181	-0.0340543	0.927223	0.968546	4.62133	9.23859	3.76358	9.86286	72348488	chr6	72348888
Spns2os	-0.19712	0.296527	0.54737	21.0848	18.1885	17.3704	16.6436	72349063	chr11	72349463
Mns1	0.0602055	0.601478	0.790784	53.1453	56.8751	61.3754	52.3964	72356716	chr9	72357116
Vamp5	-0.163821	0.084627	0.272513	88.0941	92.9633	81.9303	78.5947	72357148	chr6	72357548
Spns2	0.220453	0.255859	0.505858	15.597	18.1885	17.6599	21.575	72357806	chr11	72358206
Atp10d	-0.00128378	0.988718	0.996326	87.2276	86.9005	85.4044	87.5329	72360615	chr5	72361015
Vamp8	0.204576	0.0747207	0.255428	56.3225	66.4024	75.5612	64.725	72366517	chr6	72366917
Gm33004	-0.00044919	0.998816	0.999809	7.50966	7.50636	9.2642	5.54786	72373095	chr9	72373495
Gm33004	0.0568472	0.830536	0.922412	9.24266	7.79506	8.9747	8.63	72374673	chr9	72375073
Atp10d	-0.704605	0.0461938	0.194389	7.50966	7.21765	5.79013	3.08214	72376937	chr5	72377337
Spns2	0.478272	0.00148943	0.0261394	30.0387	31.1803	43.426	41.3007	72379997	chr11	72380397
Atp10d	0.0187917	0.957269	0.983086	4.3325	6.92894	6.94815	4.315	72382079	chr5	72382479
Ggcx	0.39235	0.237896	0.486625	4.04366	6.92894	6.36914	8.01357	72384185	chr6	72384585
Zfp275	-0.128653	0.455422	0.685518	22.2402	28.0045	24.3185	21.2668	72386357	chrX	72386757
Ggcx	-0.0196414	0.836628	0.925887	103.691	109.997	93.8001	116.197	72391065	chr6	72391465
Tex9	0.099774	0.306971	0.556598	73.6525	71.0217	76.4297	77.67	72398999	chr9	72399399
Rtn1	0.934201	0.0139751	0.0996023	2.88833	4.6193	8.39569	5.85607	72408628	chr12	72409028
Spns3	-0.18217	0.682638	0.845017	2.5995	4.908	3.47408	3.08214	72410650	chr11	72411050
Gm25768	0.235797	0.516645	0.732497	4.62133	4.04188	5.21112	4.93143	72416622	chr5	72417022
Mat2a	0.0147966	0.862399	0.939451	107.446	101.336	103.643	106.026	72416689	chr6	72417089
Gm39661	0.179176	0.702341	0.851336	2.5995	3.75318	4.92161	2.1575	72423021	chr1	72423421
Rfx7	0.168789	0.188587	0.429019	41.592	41.285	43.7155	49.0061	72440162	chr9	72440562
Spns3	1.09627	3.69894e-06	0.000514748	13.2863	12.1257	24.3185	29.8968	72440791	chr11	72441191
Mat2a	-0.686171	0.0899575	0.282099	5.77666	4.908	2.60556	4.00679	72444138	chr6	72444538
Gm4052	-0.81037	0.00563786	0.058912	10.9757	10.6821	6.07963	6.16429	72449736	chr13	72450136
Zfp92	0.295591	0.348153	0.595229	5.48783	7.21765	9.55371	5.85607	72454548	chrX	72454948
Rtn1	-0.160733	0.439022	0.672729	15.0193	15.8788	14.7648	12.6368	72455127	chr12	72455527
Robo1	0.383144	0.177475	0.415757	6.64316	6.92894	9.2642	8.32179	72460441	chr16	72460841
Gm12712	0.271808	0.415851	0.654027	6.35433	4.33059	7.23766	5.54786	72461556	chr11	72461956
Sh2d6	0.0572629	0.878285	0.946202	3.75483	5.48541	4.05309	5.54786	72462994	chr6	72463394
Gm12712	-0.160759	0.268479	0.518575	33.7935	40.4188	34.4513	31.4379	72467427	chr11	72467827
Lrrc9	0.197792	0.379527	0.622792	13.5752	11.5482	16.5019	12.0204	72488806	chr12	72489206
Sh2d6	0.242773	0.0571884	0.218922	40.7255	45.6156	48.6371	53.0129	72489533	chr6	72489933
Zwint	0.0311469	0.768794	0.895089	66.4316	60.917	61.9544	67.4989	72490678	chr10	72491078
Gm51906	-0.192549	0.061667	0.228211	83.184	98.7375	82.5093	75.5125	72497805	chr11	72498205
Haus7	-0.172834	0.208101	0.453047	38.4148	39.8414	33.5827	35.4447	72502426	chrX	72502826
Sh2d6	-0.212263	0.564724	0.766457	4.3325	5.77412	4.05309	4.62322	72505561	chr6	72505961
Capg	-0.182012	0.128213	0.345753	59.4996	51.9671	48.9266	48.6979	72515524	chr6	72515924
Capg	0.281802	0.0398913	0.179115	37.8371	34.0673	43.426	43.4582	72521217	chr6	72521617
Capg	0.100225	0.44379	0.676155	39.859	47.0591	43.1365	49.6225	72526126	chr6	72526526
Capg	0.162776	0.186524	0.425915	43.0361	44.4607	47.7686	49.6225	72529477	chr6	72529877
Gm23057	-0.314311	0.0853814	0.273981	24.5508	22.5191	20.555	16.9518	72547268	chr9	72547668
Nedd4	0.145114	0.34463	0.592115	26.8615	32.3351	34.7408	30.205	72569127	chr9	72569527
Nedd4	-0.288315	0.120555	0.334403	21.3737	23.3852	19.9759	16.3354	72571316	chr9	72571716
Marchf4	0.240448	0.418556	0.656191	6.64316	6.06283	7.23766	7.70536	72573689	chr1	72574089
Elmod3	0.224177	0.0342369	0.164603	75.0966	65.5363	85.6939	77.3618	72575301	chr6	72575701
Marchf4	-0.534156	0.0729603	0.251929	12.131	9.23859	5.21112	9.55465	72575952	chr1	72576352
Ankfy1	0.127602	0.177248	0.415579	79.4291	82.8586	85.4044	90.9232	72580663	chr11	72581063
Pcnx4	0.259673	0.0162698	0.108934	59.2108	63.2266	74.1136	71.5057	72582983	chr12	72583383
Nedd4	-0.33703	0.446439	0.67857	3.17717	5.19671	2.31605	4.315	72585996	chr9	72586396
Tgoln1	-0.102425	0.294019	0.544626	83.7616	81.1264	72.3766	80.444	72593583	chr6	72593983
Gm15401	-0.773613	0.00317839	0.0416501	12.7087	15.5901	8.39569	8.01357	72613136	chr6	72613536
Gm15401	-0.550523	0.0780356	0.261761	7.7985	8.94989	6.65865	4.62322	72618503	chr6	72618903
Smarcal1	0.11843	0.262487	0.511848	68.4535	63.2266	75.5612	66.2661	72622149	chr1	72622549
Gm31391	-0.354996	0.324716	0.573243	6.932	4.6193	4.05309	4.93143	72627206	chr6	72627606
Gm31391	-0.37869	0.27495	0.525648	6.64316	5.48541	5.21112	4.00679	72632368	chr6	72632768
Zfp709	0.200531	0.0643291	0.234059	56.9001	61.7831	68.3235	67.1907	72635823	chr8	72636223
Smarcal1	-1.11876	0.00520835	0.0562457	5.48783	8.94989	3.47408	3.08214	72638488	chr1	72638888
Gm31391	-0.230412	0.546587	0.753235	5.48783	4.04188	4.05309	4.00679	72654615	chr6	72655015
Corin	-0.72046	0.00680616	0.0662143	14.1528	12.1257	8.68519	7.08893	72661355	chr5	72661755
Zfp882	0.146727	0.169559	0.404966	64.4098	62.6492	65.4284	74.5879	72662399	chr8	72662799
Cyb5d2	-0.141458	0.715138	0.858533	4.3325	4.6193	4.6321	3.39036	72673036	chr11	72673436
Gm27204	-0.391175	0.271917	0.522389	6.64316	5.19671	5.21112	3.69857	72674116	chr9	72674516
Gm31315	0.0147303	0.969198	0.988446	3.17717	6.92894	5.79013	4.315	72676365	chr6	72676765
Zfp617	-0.173535	0.119281	0.332332	68.1646	82.5699	70.3501	62.2593	72676438	chr8	72676838
Peg13	0.0579887	0.708112	0.854288	30.6163	28.2932	27.2136	33.9036	72681341	chr15	72681741
Dusp9	0.0572597	0.767281	0.89426	18.7742	15.3014	17.0809	18.1846	72682969	chrX	72683369
Cyb5d2	0.264403	0.0269087	0.1439	50.5458	63.5153	66.5865	69.6564	72686441	chr11	72686841
Pnck	0.191498	0.505196	0.723583	6.0655	8.66118	7.81667	8.93822	72703161	chrX	72703561
Zfp961	0.0999379	0.216576	0.463284	119.288	119.524	128.83	125.443	72704653	chr8	72705053
Gm31249	-2.30532	0.000154434	0.00621712	6.35433	4.33059	1.15803	0.924643	72706899	chr6	72707299
Prtg	-0.0279086	0.937084	0.973652	5.48783	4.6193	5.50062	4.315	72707999	chr9	72708399
Dhrs7	-0.0149829	0.864826	0.940436	94.4485	101.047	96.6951	95.5465	72711395	chr12	72711795
Gm31249	-0.0327805	0.928013	0.969085	4.3325	5.19671	4.6321	4.62322	72712148	chr6	72712548
Prtg	-0.481822	0.0266938	0.143437	17.0412	19.0546	14.4753	11.0957	72714744	chr9	72715144
Nfxl1	-0.23699	0.06994	0.246537	51.4123	56.8751	50.9531	40.0679	72716394	chr5	72716794
Gm32261	0.358144	0.119328	0.332332	10.398	10.6821	13.3173	13.5614	72717229	chrX	72717629
Gm41343	0.675961	0.0343736	0.164924	6.64316	4.6193	7.52717	10.4793	72737656	chr15	72738056
Zar1	-0.00945107	0.96202	0.985142	15.3082	16.7449	16.2124	15.4107	72737779	chr5	72738179
Gm51535	-0.171912	0.340939	0.588795	21.6625	23.3852	17.6599	22.1914	72742376	chr8	72742776
Gm30500	0.29522	0.489684	0.711966	3.17717	3.17577	3.76358	4.00679	72743772	chr14	72744172
Slc10a4-ps	-0.525468	0.03591	0.169028	12.4198	15.3014	8.10618	11.0957	72744504	chr5	72744904
Rpl37a	0.227726	0.0437429	0.188793	52.2788	55.7203	63.4019	62.2593	72750222	chr1	72750622
Tcf7l1	-0.0682704	0.847835	0.932181	4.3325	6.06283	5.50062	4.315	72755718	chr6	72756118
Abcd1	0.272464	0.0280816	0.147408	44.4803	43.3059	53.2692	52.0882	72759885	chrX	72760285
Cyp4f18	0.725699	0.000117816	0.00536692	18.1965	19.9207	32.1352	30.5132	72762435	chr8	72762835
Tcf7l1	-0.171535	0.188101	0.428431	52.2788	52.5445	52.4007	39.7597	72766253	chr6	72766653
Mlnr-ps	-0.0781312	0.670065	0.835897	20.2183	18.4772	18.5284	17.8764	72769749	chr14	72770149
Cyp4f18	1.21785	0.000161488	0.00640285	8.665	4.33059	17.3704	12.6368	72771080	chr8	72771480
Irx2	0.144826	0.379437	0.622731	23.3955	22.8078	24.029	26.8147	72771929	chr13	72772329
Gm20554	-0.0339297	0.833551	0.923893	27.728	28.2932	23.7395	30.8214	72776447	chr13	72776847
Irx2	0.266457	0.20455	0.448889	15.3082	12.4144	15.3438	17.8764	72780496	chr13	72780896
Irx2	0.0819365	0.504761	0.723412	55.7448	47.3478	49.7951	58.8689	72787868	chr13	72788268
Cnga1	0.0240934	0.912645	0.960813	12.131	13.2805	12.4488	13.2532	72792197	chr5	72792597
Gm3150	0.216056	0.524281	0.738016	4.91016	4.908	5.79013	5.54786	72800772	chr15	72801172
Tcf7l1	-0.791343	0.0348452	0.166243	8.37616	5.19671	4.05309	3.69857	72802070	chr6	72802470
Nipal1	0.216029	0.0461897	0.194389	61.5215	60.3396	66.876	73.9715	72804907	chr5	72805307
Ppm1a	-0.067359	0.547383	0.753698	62.6768	58.896	53.5587	61.9511	72807548	chr12	72807948
Sp3	-0.331206	0.1028	0.304607	20.2183	25.1174	21.4235	14.1779	72808472	chr2	72808872
Sp3	0.0626478	0.54483	0.751927	75.0966	65.5363	76.1402	69.6564	72810721	chr2	72811121
Ppm1a	-0.239424	0.54662	0.753235	4.62133	4.6193	2.89506	4.93143	72814949	chr12	72815349
Ppm1a	0.51128	0.223691	0.470482	4.62133	2.30965	5.79013	4.00679	72816446	chr12	72816846
Srpk3	0.776965	0.0361201	0.169567	4.3325	3.17577	6.65865	6.16429	72818021	chrX	72818421
Or2z8	1.44875	8.96989e-05	0.00450944	3.75483	3.46447	9.2642	10.4793	72820717	chr8	72821117
Gm39850	-0.167903	0.444158	0.676413	16.1747	13.8579	15.3438	11.0957	72826109	chr2	72826509
Gm39850	0.0307782	0.855063	0.93561	22.529	24.2513	21.713	25.89	72827254	chr2	72827654
Idh3g	0.329877	0.00344963	0.0436474	58.6331	59.4734	70.3501	77.3618	72830394	chrX	72830794
Gm34704	1.56972	2.377e-09	3.0125e-06	10.9757	11.5482	32.7142	33.9036	72831521	chr11	72831921
Pygo1	-2.52478	1.12138e-07	5.10171e-05	10.9757	20.4981	2.31605	3.08214	72832538	chr9	72832938
Gm39850	-0.144077	0.515826	0.73195	12.9975	15.8788	14.7648	11.0957	72834118	chr2	72834518
Gm34793	0.0724667	0.738905	0.875457	15.0193	11.5482	14.1858	13.5614	72836999	chr11	72837399
Fndc3a	-0.316106	0.125886	0.341791	16.7523	23.6739	14.7648	17.5682	72840089	chr14	72840489
Gm39850	-2.119	0.000298404	0.00939589	4.3325	6.35153	1.44753	0.924643	72842905	chr2	72843305
Gm31665	0.822658	0.011724	0.0905488	5.48783	4.33059	9.2642	8.01357	72843606	chr15	72844006
Gm34793	0.607688	0.0189772	0.118959	8.95383	8.94989	15.9229	11.0957	72844407	chr11	72844807
Kcmf1	0.175492	0.585193	0.7802	6.0655	7.50636	5.21112	10.1711	72845471	chr6	72845871
Atp2a3	0.376976	0.00160575	0.0274611	51.99	60.917	70.6396	75.2043	72852429	chr11	72852829
Gm31665	0.151124	0.702367	0.851336	3.466	4.908	5.79013	3.39036	72852540	chr15	72852940
Gm39850	-0.699039	0.0743133	0.254594	6.35433	4.908	3.76358	3.08214	72854236	chr2	72854636
Atp2a3	0.432512	0.00776397	0.0712655	24.5508	23.9626	32.4247	32.6707	72854263	chr11	72854663
Kcmf1	0.057714	0.780063	0.899707	15.3082	14.4353	13.6068	17.26	72858350	chr6	72858750
Igfbp2	0.697792	0.0839539	0.271439	2.5995	4.04188	4.92161	5.85607	72863394	chr1	72863794
Dnaaf4	-0.246583	0.0510654	0.205129	56.3225	50.2348	47.1895	41.9172	72865837	chr9	72866237
Gm33785	0.230135	0.199024	0.44235	17.9077	20.4981	22.871	21.8832	72867795	chr12	72868195
Pdzd4	-0.26752	0.207513	0.452377	14.4417	17.0337	13.3173	12.6368	72868446	chrX	72868846
Gm39850	-0.148751	0.462517	0.690966	25.4173	27.1384	30.6877	16.0271	72868456	chr2	72868856
Gm23567	0.0384555	0.870351	0.94261	12.9975	9.816	12.1593	11.0957	72875562	chr9	72875962
Kcmf1	-0.80168	0.00181479	0.02967	14.7305	22.5191	9.2642	12.0204	72876853	chr6	72877253
Gm23567	-0.0160054	0.953011	0.981089	9.24266	8.37247	9.55371	7.70536	72877123	chr9	72877523
P2rx1	0.247885	0.421658	0.658581	5.77666	6.35153	8.10618	6.16429	72877612	chr11	72878012
Gm40441	0.0827608	0.76692	0.894097	6.64316	9.23859	8.39569	8.32179	72878670	chr12	72879070
Igfbp2	-1.24981	0.00932856	0.0792992	4.3325	5.77412	1.73704	2.46572	72881996	chr1	72882396
Gm39850	0.407487	0.0198459	0.12178	26.2838	20.7868	34.1618	27.7393	72886278	chr2	72886678
Tpm4	0.106357	0.323988	0.572643	58.922	58.3186	60.5068	65.0332	72889452	chr8	72889852
P2rx1	1.79441	7.80725e-06	0.000863079	2.88833	3.46447	12.7383	9.24643	72889560	chr11	72889960
Gm40441	0.639407	0.0141496	0.100282	8.08733	8.08377	13.3173	11.7121	72890948	chr12	72891348
Ccpg1	0.300877	0.00704588	0.0675202	57.189	57.1638	71.5081	68.4236	72892516	chr9	72892916
Txk	-0.017134	0.958916	0.983727	5.77666	5.77412	6.36914	4.93143	72893397	chr5	72893797
Gm13665	0.248779	0.335569	0.583804	10.6868	7.50636	11.0012	10.4793	72894387	chr2	72894787
Tpm4	0.142266	0.584663	0.779836	7.7985	10.9708	11.2907	9.24643	72898342	chr8	72898742
Tpm4	-0.61638	0.0728025	0.251628	6.932	6.92894	3.76358	5.23964	72899371	chr8	72899771
Ccpg1	0.797553	0.00823483	0.0740175	7.50966	4.908	10.1327	11.4039	72899772	chr9	72900172
n-TSgct9	-0.482891	0.231398	0.47975	3.75483	6.35153	3.47408	3.69857	72904000	chr6	72904400
Txk	0.92714	0.00178612	0.0294117	5.77666	6.35153	12.1593	10.7875	72908481	chr5	72908881
Ccpg1	-0.438023	0.191399	0.432721	8.08733	5.77412	5.79013	4.315	72908688	chr9	72909088
Igfbp5	-0.0401922	0.854953	0.935583	12.7087	18.4772	17.0809	12.945	72909625	chr1	72910025
Camkk1	-0.0896179	0.359821	0.60578	82.0286	75.9297	72.3766	75.2043	72909874	chr11	72910274
Txk	0.416718	0.0779759	0.261652	14.4417	8.94989	15.3438	15.7189	72909947	chr5	72910347
Alk	-0.842945	0.0248899	0.138037	6.0655	6.92894	3.18457	4.00679	72910900	chr17	72911300
Gm13665	-0.523276	0.231677	0.480026	4.04366	4.6193	3.76358	2.1575	72912665	chr2	72913065
Igfbp5	-0.00780337	0.968263	0.988001	17.0412	15.5901	15.3438	16.9518	72912884	chr1	72913284
n-TSgct9	0.256988	0.162107	0.394279	19.9295	19.0546	20.2654	26.1982	72914887	chr6	72915287
Rab8a	0.1341	0.102652	0.304422	121.31	115.482	130.278	127.909	72914954	chr8	72915354
Camkk1	0.699278	0.00137066	0.0248921	11.5533	16.1675	23.1605	21.575	72915212	chr11	72915612
Txk	0.5066	0.136521	0.358327	3.466	7.50636	8.10618	7.39715	72920724	chr5	72921124
Camkk1	0.0829317	0.705849	0.853475	19.9295	13.5692	14.1858	21.2668	72921666	chr11	72922066
Rab8a	0.461236	0.0425321	0.185622	12.131	10.1047	15.9229	14.4861	72923102	chr8	72923502
L1cam	0.0570809	0.729916	0.868838	22.2402	23.6739	23.7395	23.7325	72923965	chrX	72924365
Trappc9	0.0723326	0.441215	0.674288	87.2276	81.9925	84.5359	92.4643	72932589	chr15	72932989
Tmsb10	0.278514	0.0360007	0.169235	39.5701	36.9544	46.321	45.9239	72933502	chr6	72933902
Tmsb10	-0.294416	0.0075712	0.0701676	71.9195	77.6619	62.5334	58.5607	72935028	chr6	72935428
Hsh2d	1.16696	0.00820315	0.0738637	2.5995	2.30965	5.79013	5.23964	72937594	chr8	72937994
Ncbp3	0.216201	0.0895782	0.281507	57.4778	48.2139	68.034	53.6293	72938514	chr11	72938914
Trappc9	0.0743508	0.550686	0.756093	43.325	49.9461	51.5321	45.9239	72939170	chr15	72939570
Tmsb10	0.0410447	0.791709	0.901768	26.2838	26.561	27.7926	26.1982	72939369	chr6	72939769
Hsh2d	0.31804	0.00748549	0.0697192	57.189	49.08	66.0075	65.6497	72943367	chr8	72943767
Pigb	0.138236	0.144039	0.369428	89.5383	86.9005	90.326	102.944	72946503	chr9	72946903
Fndc3a	-0.0717048	0.608883	0.795444	34.0823	36.9544	34.4513	32.6707	72947423	chr14	72947823
Rab27a	0.0929891	0.342658	0.590213	86.3611	77.0845	81.9303	91.5397	72951599	chr9	72951999
Tec	0.183301	0.426154	0.662448	10.9757	10.9708	13.3173	11.4039	72953524	chr5	72953924
Arhgap4	0.516857	0.0015604	0.0270372	24.5508	25.4061	35.0303	36.0611	72954648	chrX	72955048
Arhgap4	0.34735	0.0269432	0.14397	25.4173	27.7158	32.1352	35.1364	72958446	chrX	72958846
Tec	0.512066	0.241162	0.489889	5.199	1.73224	4.92161	4.93143	72960180	chr5	72960580
Chrac1	-0.192385	0.0810744	0.266789	84.917	74.4862	62.8229	76.129	72962539	chr15	72962939
Rab27a	0.0981275	0.64752	0.818418	17.0412	12.4144	17.3704	13.8696	72962754	chr9	72963154
Naa10	0.119586	0.282272	0.532973	53.723	57.7412	58.1908	62.2593	72965404	chrX	72965804
Gm18402	0.324141	0.249759	0.499175	6.64316	8.94989	8.10618	11.4039	72967123	chr6	72967523
Cib3	0.253173	0.276461	0.526822	9.5315	14.1466	14.7648	13.2532	72969594	chr8	72969994
Tec	-0.0612446	0.859856	0.938395	4.3325	6.64024	5.50062	4.93143	72970108	chr5	72970508
Gm18402	0.362175	0.0917696	0.285486	11.5533	14.1466	15.6333	17.26	72970291	chr6	72970691
Fam32a	-0.0477709	0.707511	0.853971	48.8128	41.8624	44.584	42.5336	72973422	chr8	72973822
Renbp	-0.0752164	0.698375	0.849948	22.2402	17.0337	16.5019	20.6504	72974209	chrX	72974609
Tec	0.359891	0.103816	0.306388	10.9757	12.4144	15.6333	14.1779	72975027	chr5	72975427
Itgae	0.35453	0.39143	0.633306	2.5995	4.908	3.76358	5.85607	72975296	chr11	72975696
Rab27a	0.243113	0.336074	0.584274	9.82033	12.9918	16.7914	9.86286	72975583	chr9	72975983
Rab27a	0.35553	0.111537	0.320045	11.5533	10.9708	14.7648	13.8696	72980013	chr9	72980413
Itgae	0.282015	0.297633	0.547924	6.64316	12.1257	10.7117	12.0204	72981340	chr11	72981740
Itgae	0.151959	0.482793	0.706695	11.5533	13.8579	13.8963	14.1779	72983954	chr11	72984354
Gm31047	-0.348727	0.60826	0.795142	1.44417	2.02094	0.868519	1.84929	72984501	chr1	72984901
Tec	1.2893	0.00498312	0.0546787	1.15533	4.33059	7.23766	6.16429	72987004	chr5	72987404
Gm31725	-0.00356963	0.990486	0.997159	6.64316	7.50636	8.10618	5.85607	72989814	chr15	72990214
Tec	0.158247	0.618366	0.800794	6.932	4.908	6.36914	6.78072	72990622	chr5	72991022
Ap1m1	0.062948	0.524218	0.737961	73.0748	68.712	74.1136	73.0468	72993744	chr8	72994144
Khdc3	0.142525	0.322933	0.57188	30.6163	30.8915	33.5827	33.9036	72996656	chr9	72997056
Itgae	0.0899894	0.804324	0.907107	7.22083	4.6193	8.68519	3.69857	72999165	chr11	72999565
Tec	0.334842	0.277248	0.527924	5.48783	6.64024	8.68519	6.4725	73008974	chr5	73009374
Gm31725	0.188334	0.497216	0.718354	7.50966	7.50636	9.2642	7.70536	73009505	chr15	73009905
Khdc3	-0.075794	0.687696	0.847614	18.1965	17.8998	17.6599	16.3354	73010308	chr9	73010708
Hcfc1	0.393196	0.00747027	0.0696295	34.3711	30.6028	40.5309	44.3829	73010440	chrX	73010840
Tec	-0.482409	0.142297	0.366814	7.22083	7.50636	4.05309	6.4725	73011874	chr5	73012274
Gm31725	0.283477	0.21614	0.462808	9.82033	13.8579	15.0543	13.5614	73011943	chr15	73012343
Gm35218	0.637249	0.148423	0.376068	2.02183	4.33059	3.76358	6.16429	73015422	chr14	73015822
Rsl24d1	0.115605	0.24218	0.491001	75.0966	72.7539	75.8507	83.5261	73020636	chr9	73021036
Gm35218	0.101355	0.80029	0.905178	2.88833	6.06283	5.79013	3.69857	73020678	chr14	73021078
Ago2	0.43658	0.00548432	0.058049	27.728	25.9835	35.3198	36.9857	73020892	chr15	73021292
Gm51537	0.439557	0.0365323	0.170719	14.4417	12.1257	17.6599	18.1846	73022125	chr8	73022525
Tec	0.0760091	0.426872	0.662671	95.0261	91.8085	106.828	88.4575	73025571	chr5	73025971
A730056A06Rik	0.109767	0.523874	0.73773	20.796	26.2722	23.1605	27.4311	73025836	chr7	73026236
Ago2	0.208569	0.197291	0.440235	26.5727	22.8078	29.5297	27.1229	73026556	chr15	73026956
Haspin	0.277214	0.0231338	0.132514	49.3905	45.3268	55.0062	59.1772	73028282	chr11	73028682
Ago2	0.564057	0.00669202	0.0656547	13.2863	14.724	22.0025	19.1093	73028723	chr15	73029123
Rsl24d1	0.756254	0.0289955	0.149846	6.932	3.17577	8.9747	8.01357	73032885	chr9	73033285
Ago2	0.794848	0.00121092	0.023016	10.6868	10.3934	21.134	15.1025	73034051	chr15	73034451
Gm44758	0.324327	0.116987	0.328823	13.2863	13.5692	17.3704	16.0271	73041211	chr7	73041611
Ago2	0.806814	0.00203175	0.0318457	8.95383	7.50636	13.6068	15.1025	73042314	chr15	73042714
Ola1	-0.211989	0.0373968	0.17293	83.184	94.6956	73.5346	79.2111	73044506	chr2	73044906
Gm44758	0.0022576	0.992575	0.997777	11.8422	10.9708	9.2642	13.5614	73048403	chr7	73048803
Ago2	0.366655	0.0308485	0.155077	22.2402	22.2304	30.6877	26.1982	73048907	chr15	73049307
Gm40505	0.558043	0.0452717	0.19235	6.64316	9.23859	13.6068	9.55465	73049488	chr8	73049888
P2rx5	-0.56983	0.00330643	0.0426637	25.7062	23.3852	16.5019	16.3354	73051167	chr11	73051567
Slain2	-1.31413	0.0074365	0.0694086	4.91016	4.908	2.31605	1.54107	73053927	chr5	73054327
Ago2	0.170035	0.245263	0.494357	32.927	33.7786	41.3994	32.9789	73055890	chr15	73056290
Hmgn2-ps	-0.138085	0.632041	0.807901	8.665	7.21765	6.36914	8.01357	73057479	chr8	73057879
Gm35218	0.405326	0.296789	0.547537	2.5995	5.77412	5.79013	5.23964	73059668	chr14	73060068
Slain2	-0.250001	0.410885	0.649906	8.37616	6.64024	6.94815	5.54786	73062249	chr5	73062649
Mir5132	-0.210809	0.227544	0.47516	21.9513	25.6948	20.555	20.3421	73066968	chrX	73067368
Emc6	0.20148	0.0178014	0.114305	112.645	112.018	130.278	126.368	73067748	chr11	73068148
Slain2	0.149096	0.143453	0.368616	68.7423	70.733	81.0618	72.4304	73071185	chr5	73071585
Klf2	0.182667	0.0395101	0.17811	100.803	95.8504	112.328	109.416	73072697	chr8	73073097
Klf2	0.0581892	0.660834	0.82881	42.4585	46.7704	40.8204	51.78	73076052	chr8	73076452
Shpk	0.152278	0.0547727	0.213636	137.485	139.445	147.938	158.114	73090035	chr11	73090435
Mir9718	0.262668	0.222366	0.469108	20.2183	15.8788	16.2124	27.1229	73091813	chr12	73092213
Sp9	0.0198464	0.952253	0.980831	5.77666	5.48541	5.21112	6.16429	73094121	chr2	73094521
Six1	0.293969	0.0324112	0.159478	38.7036	34.0673	44.2945	44.3829	73100437	chr12	73100837
Sp9	-0.270447	0.198004	0.440995	14.7305	17.8998	13.3173	13.5614	73103763	chr2	73104163
Klf2	0.565862	0.0202731	0.123082	8.665	10.3934	13.3173	14.7943	73105070	chr8	73105470
Eps15l1	0.0919155	0.696738	0.849641	9.5315	13.8579	12.7383	12.0204	73106943	chr8	73107343
Eps15l1	-0.00077138	0.997071	0.999578	16.1747	12.9918	13.6068	15.4107	73108491	chr8	73108891
Sp9	0.236064	0.333756	0.581916	10.6868	8.94989	10.7117	12.3286	73109116	chr2	73109516
Sp9	0.639439	0.0128152	0.0948694	8.37616	8.37247	13.8963	12.0204	73111360	chr2	73111760
Eps15l1	0.425567	0.0868518	0.276489	8.08733	12.7031	12.7383	15.1025	73119454	chr8	73119854
Gm41207	1.10388	0.00230115	0.0342959	3.466	4.04188	8.39569	7.70536	73125001	chr14	73125401
Mecp2	-0.13403	0.391972	0.63372	30.9052	27.1384	25.4766	27.1229	73129194	chrX	73129594
Ypel5	-0.872202	0.0243296	0.13622	5.77666	6.92894	4.05309	2.77393	73135769	chr17	73136169
Cir1	0.0387904	0.702544	0.851392	66.7205	67.8459	66.297	71.1975	73142791	chr2	73143191
Ypel5	-0.00410043	0.973385	0.990255	43.9026	46.4817	45.163	44.3829	73143674	chr17	73144074
Mnat1	0.0482959	0.768999	0.89524	22.2402	25.6948	24.8976	24.3489	73158644	chr12	73159044
Opn1mw	0.196697	0.489147	0.711679	6.932	7.21765	7.52717	8.63	73159121	chrX	73159521
Slc10a4	-0.570841	0.0324956	0.159799	12.4198	11.2595	8.9747	6.78072	73164240	chr5	73164640
Mnat1	0.0746574	0.656322	0.824988	24.262	21.653	25.4766	22.4996	73170611	chr12	73171011
Zar1-ps	-0.561217	0.018485	0.117115	15.8858	13.8579	9.2642	10.7875	73171003	chr5	73171403
Trpv3	0.417461	0.135788	0.357295	7.50966	6.64024	10.1327	8.63	73172389	chr11	73172789
Chd2	-0.058526	0.800596	0.905323	13.864	12.1257	10.1327	14.7943	73174217	chr7	73174617
Eps15l1	0.0508486	0.528188	0.740694	133.441	122.123	129.699	133.457	73175208	chr8	73175608
Chd2	0.179951	0.399437	0.640247	12.4198	13.5692	13.6068	15.7189	73180897	chr7	73181297
Chd2	-0.0371141	0.697419	0.849735	94.7373	90.6537	82.5093	97.3957	73187512	chr7	73187912
Chd2	0.116299	0.472254	0.698737	22.8178	25.4061	25.7661	26.1982	73191209	chr7	73191609
Chd2	0.138029	0.448613	0.680145	18.7742	26.561	22.5815	27.1229	73196357	chr7	73196757
1700030K09Rik	-0.169502	0.234206	0.482914	41.3031	37.8205	31.5562	38.5268	73197343	chr8	73197743
Dnah6	-0.241332	0.172811	0.409972	29.461	29.448	29.8192	19.4175	73198770	chr6	73199170
Gpr155	-0.734409	0.064211	0.233848	6.35433	5.19671	2.60556	4.315	73201948	chr2	73202348
Chaserr	0.191447	0.35919	0.605405	12.9975	13.5692	14.7648	15.4107	73202339	chr7	73202739
Chaserr	-0.0178009	0.914948	0.961741	25.7062	26.2722	28.9506	21.8832	73206394	chr7	73206794
Chaserr	-0.0663885	0.460456	0.689629	94.1596	95.273	87.1414	92.7725	73208293	chr7	73208693
Gm40377	0.0925884	0.772409	0.89676	5.77666	5.77412	5.50062	6.78072	73208939	chr6	73209339
Aspa	0.0773608	0.759075	0.889415	8.37616	11.5482	11.0012	9.86286	73214972	chr11	73215372
Gpr155	0.196572	0.0366278	0.171001	86.0723	81.9925	94.3791	97.0875	73216800	chr2	73217200
Aspa	-0.160579	0.545413	0.752334	8.665	9.816	7.81667	8.63	73217319	chr11	73217719
Gm9198	0.0103789	0.978146	0.992116	4.91016	4.33059	5.79013	3.39036	73220631	chr14	73221031
Chaserr	-0.0439436	0.85614	0.936206	10.9757	10.3934	11.0012	9.55465	73222237	chr7	73222637
Gm30375	0.288708	0.0154874	0.105608	49.1016	53.4106	65.4284	58.8689	73225052	chr17	73225452
Suclg1	-0.0551644	0.555223	0.759358	93.0043	84.0135	83.3778	85.9918	73225321	chr6	73225721
Cherp	0.0115773	0.912443	0.960779	67.587	61.4944	62.5334	66.8825	73228630	chr8	73229030
Gm38834	0.494977	0.0524435	0.208236	8.95383	8.08377	11.2907	12.6368	73231715	chr6	73232115
Gm30149	0.16065	0.437807	0.671828	21.0848	13.5692	20.8445	17.5682	73234071	chr7	73234471
Gm13707	0.248116	0.513228	0.729664	4.3325	3.75318	4.3426	5.23964	73234168	chr2	73234568
Gm30149	-0.303697	0.118741	0.331484	21.9513	18.4772	17.3704	15.1025	73238557	chr7	73238957
Slc35e1	0.225938	0.339696	0.587563	10.9757	9.816	13.0278	11.0957	73239650	chr8	73240050
Lbh	0.432081	0.0538646	0.211466	14.4417	13.5692	22.871	14.4861	73241190	chr17	73241590
Gm30149	0.172583	0.157453	0.388259	52.8565	44.172	54.1377	54.5539	73244913	chr7	73245313
LOC102639683	-0.0140823	0.880848	0.946947	86.0723	100.181	93.2211	89.9986	73246444	chr8	73246844
Lbh	0.951998	0.0135134	0.0977515	3.17717	3.46447	6.65865	6.16429	73255678	chr17	73256078
Gm30149	-0.150822	0.243797	0.492979	44.4803	45.6156	38.2148	42.5336	73256586	chr7	73256986
Gm23649	0.276749	0.51827	0.733951	4.62133	2.30965	4.3426	4.00679	73267767	chr17	73268167
Gm30149	-0.1578	0.120627	0.33448	79.1403	73.0426	67.455	68.1154	73268446	chr7	73268846
Gm26176	-0.0119373	0.971915	0.989695	8.08733	4.33059	6.94815	5.23964	73277812	chr7	73278212
Wipf1	-0.0084596	0.966615	0.987428	15.8858	16.7449	17.0809	15.1025	73280741	chr2	73281141
Wipf1	0.35502	0.0492279	0.201349	20.5072	23.6739	24.029	32.3625	73282802	chr2	73283202
Cysltr2	0.0852695	0.673121	0.838265	15.0193	14.1466	15.3438	15.4107	73286348	chr14	73286748
Flna	-0.141608	0.456224	0.686292	22.529	17.8998	19.6864	16.6436	73288565	chrX	73288965
Gm40378	-0.55723	0.120088	0.333812	6.0655	6.35153	3.47408	4.93143	73291845	chr6	73292245
Flna	0.146277	0.356508	0.602976	27.728	30.3141	36.1883	27.4311	73293079	chrX	73293479
Wipf1	0.48868	0.122116	0.336471	4.91016	5.77412	7.52717	7.39715	73293837	chr2	73294237
Ptk2	-0.362821	0.00464855	0.0522186	56.9001	65.2476	44.2945	50.2389	73294986	chr15	73295386
Wipf1	0.0168402	0.943841	0.9767	10.398	10.6821	11.0012	10.1711	73297494	chr2	73297894
Emd	0.0715625	0.575432	0.773811	46.791	39.8414	44.8735	45.6157	73298189	chrX	73298589
Wipf1	0.469582	0.0183353	0.11654	15.597	24.54	25.1871	30.205	73300593	chr2	73300993
Med26	0.0468498	0.601639	0.790967	94.4485	108.553	104.222	104.176	73302137	chr8	73302537
Gm10362	-0.632599	0.0509916	0.205002	8.37616	7.50636	4.3426	5.85607	73303244	chr15	73303644
Gm23649	-0.0398664	0.895872	0.952908	7.22083	6.06283	6.36914	6.4725	73303646	chr17	73304046
Wipf1	0.180308	0.549576	0.755287	7.7985	8.08377	11.8698	5.85607	73305984	chr2	73306384
Gm23649	-0.641891	0.15801	0.389007	3.17717	5.77412	2.31605	3.39036	73312260	chr17	73312660
Rpl10	-0.00767385	0.950729	0.980045	43.0361	49.08	46.0315	44.9993	73314046	chrX	73314446
Gm10362	-0.545571	0.189616	0.430444	4.3325	4.908	3.47408	2.77393	73314262	chr15	73314662
Wipf1	0.11497	0.281814	0.532421	62.388	58.0299	63.4019	66.2661	73315723	chr2	73316123
Gm30420	0.580391	0.083297	0.270489	5.77666	4.04188	8.10618	6.4725	73315857	chr17	73316257
Smim7	0.121915	0.109827	0.317062	172.433	155.613	175.73	179.073	73324610	chr8	73325010
Gm35388	0.290843	0.478911	0.704141	2.5995	5.48541	6.07963	3.69857	73325387	chr14	73325787
Tafazzin	0.293899	0.00971897	0.0815529	57.4778	65.825	70.9291	79.5193	73326115	chrX	73326515
Wipf1	-0.078112	0.759368	0.889625	10.1092	9.23859	9.55371	8.63	73326164	chr2	73326564
Slc38a6	0.115481	0.194077	0.435832	97.6256	92.0972	100.169	104.176	73333386	chr12	73333786
Gm51538	0.329425	0.30212	0.552118	8.08733	4.33059	8.10618	7.39715	73337199	chr8	73337599
Wipf1	-0.758656	0.00396549	0.0475507	12.7087	17.3224	9.84322	7.70536	73339420	chr2	73339820
Atp6ap1	-0.162319	0.153774	0.383081	68.7423	61.7831	53.5587	62.5675	73340513	chrX	73340913
Gm30476	-0.386409	0.349647	0.596633	4.62133	4.04188	3.18457	3.39036	73341744	chr17	73342144
Gm35388	-1.49655	0.0275513	0.145858	3.466	2.59835	1.73704	0.308214	73344024	chr14	73344424
Or6g1-ps1	-0.186926	0.569462	0.770295	8.95383	5.77412	4.6321	8.32179	73345110	chr6	73345510
Gdi1	0.0752973	0.608648	0.795407	31.194	34.0673	37.3463	30.8214	73348607	chrX	73349007
Fryl	-0.304057	0.207188	0.452086	17.33	11.2595	10.4222	12.6368	73351006	chr5	73351406
Gm35388	0.083721	0.762951	0.892032	7.50966	7.79506	8.10618	8.01357	73354337	chr14	73354737
Gm35388	0.938013	0.000320082	0.00984267	8.37616	8.37247	15.0543	16.9518	73356506	chr14	73356906
Fam50a	0.132134	0.348932	0.596051	42.7473	32.9125	41.3994	40.9925	73356927	chrX	73357327
Wipf1	-0.710937	0.000916589	0.0193608	21.6625	21.653	13.8963	12.3286	73357028	chr2	73357428
Gm19811	0.693383	0.0382371	0.174878	3.75483	6.06283	8.10618	7.70536	73357900	chr15	73358300
Wipf1	-0.617796	0.000596997	0.0148146	31.7717	41.5737	23.45	24.0407	73359162	chr2	73359562
Gm19811	0.27887	0.160765	0.392658	15.3082	14.1466	17.9494	17.5682	73359165	chr15	73359565
Rcbtb2	-0.165063	0.47802	0.703217	12.4198	11.8369	11.5803	9.86286	73361244	chr14	73361644
Fryl	0.0986659	0.784973	0.900553	3.75483	6.06283	4.6321	5.85607	73363637	chr5	73364037
Gm19811	0.25353	0.262247	0.511742	10.1092	13.5692	13.8963	14.1779	73364181	chr15	73364581
Rcbtb2	-0.177571	0.645607	0.81696	5.199	4.33059	3.18457	5.23964	73368150	chr14	73368550
Wipf1	0.290341	0.18266	0.421464	12.131	12.4144	16.2124	13.5614	73371032	chr2	73371432
Plxna3	0.0845818	0.613279	0.797588	23.9732	21.3642	23.1605	24.6572	73372307	chrX	73372707
Nwd1	0.286217	0.49756	0.718734	3.466	3.17577	3.47408	4.62322	73373150	chr8	73373550
Dennd3	-0.0533004	0.850765	0.933731	8.37616	7.21765	6.94815	8.01357	73377791	chr15	73378191
Fam174b	-0.6144	0.149708	0.377788	4.04366	5.19671	2.60556	3.39036	73380190	chr7	73380590
Rcbtb2	-0.462614	0.000914876	0.0193427	56.0336	71.8878	48.3476	43.7664	73380705	chr14	73381105
Dennd3	-0.0200592	0.837176	0.926234	72.786	77.0845	74.6927	72.1222	73384437	chr15	73384837
Fam174b	-0.701423	0.000590028	0.0146931	25.1285	24.2513	15.9229	14.1779	73389945	chr7	73390345
Gm30940	-0.324675	0.270927	0.521259	6.932	10.3934	6.94815	6.78072	73391661	chr2	73392061
Nwd1	0.0558322	0.911034	0.960113	1.733	4.04188	3.47408	2.46572	73391847	chr8	73392247
Fryl	-0.159327	0.636711	0.810712	5.199	7.21765	6.65865	4.315	73394241	chr5	73394641
Lage3	-0.0767521	0.72615	0.866476	12.7087	13.2805	11.8698	12.6368	73396874	chrX	73397274
Fam174b	-0.282061	0.466274	0.694301	7.50966	3.46447	4.92161	4.00679	73397301	chr7	73397701
Gm30940	-0.594915	0.069188	0.244762	7.22083	7.79506	4.3426	5.54786	73397418	chr2	73397818
Fryl	0.140125	0.63108	0.807345	8.37616	6.06283	8.68519	7.08893	73398664	chr5	73399064
Gm52109	0.452986	0.252872	0.502543	3.466	3.75318	5.79013	4.00679	73398961	chr14	73399361
Gm52109	0.117238	0.69565	0.84908	7.50966	6.06283	6.36914	8.32179	73407416	chr14	73407816
Dennd3	-0.639635	0.0505811	0.204365	12.131	6.64024	5.21112	6.78072	73408151	chr15	73408551
Irx4	-0.0104575	0.973618	0.990307	5.77666	6.92894	7.23766	5.23964	73411536	chr13	73411936
Ubl4a	0.0274478	0.833425	0.923841	42.1696	40.9963	39.0834	45.3075	73411746	chrX	73412146
Gm52109	0.245251	0.351841	0.598541	8.08733	8.37247	10.4222	8.93822	73412409	chr14	73412809
Irx4	-0.542729	0.149909	0.378078	5.48783	5.48541	4.05309	3.39036	73413568	chr13	73413968
Fryl	-0.0129127	0.898015	0.953987	98.2033	78.528	87.7204	86.3	73413812	chr5	73414212
Lclat1	0.0295303	0.777508	0.898869	64.4098	70.1556	64.5599	72.1222	73414730	chr17	73415130
Chrna1os	-0.398451	0.0202558	0.123078	28.3057	29.1593	19.9759	23.4243	73415511	chr2	73415911
Gm44504	-0.0459541	0.748732	0.882845	34.0823	32.6238	30.6877	33.5954	73416633	chrX	73417033
Gm53265	-0.407749	0.117587	0.329818	11.8422	10.1047	8.10618	8.32179	73422613	chr2	73423013
Gm57841	0.728425	0.0966192	0.294017	3.75483	2.02094	4.3426	5.23964	73422724	chr5	73423124
Fam3a	0.127481	0.241388	0.490152	61.8103	66.6911	64.2704	75.5125	73436638	chrX	73437038
Gm18673	-0.897791	0.0290769	0.150105	6.0655	5.19671	2.60556	3.39036	73440588	chr7	73440988
Gm40316	-0.284168	0.360039	0.605927	6.0655	8.94989	6.07963	6.16429	73443838	chr5	73444238
Ociad1	-0.051018	0.650735	0.820815	53.723	58.3186	54.7167	52.7047	73450139	chr5	73450539
Sin3b	0.19253	0.0888908	0.280564	53.4341	63.804	67.1655	65.9579	73450442	chr8	73450842
Slc45a4	-0.196524	0.368689	0.61398	13.5752	16.7449	11.5803	14.7943	73467306	chr15	73467706
Gm9311	0.0899426	0.770284	0.895942	6.64316	5.77412	6.36914	6.78072	73469988	chr17	73470388
G6pdx	0.0609463	0.583901	0.779371	55.1671	64.0927	59.6383	64.1086	73472392	chrX	73472792
Lpar6	0.0929967	0.450735	0.681528	49.3905	43.3059	47.1895	51.1636	73475883	chr14	73476283
Ndufs6	0.192095	0.0396732	0.178479	84.6281	88.6327	101.038	95.5465	73476274	chr13	73476674
Mrpl36	0.208205	0.0348822	0.166322	80.8733	79.3942	86.5624	97.704	73479135	chr13	73479535
Gm9311	-0.0355467	0.9232	0.966183	4.3325	4.908	4.3426	4.62322	73481146	chr17	73481546
F2rl3	0.54424	0.00439235	0.0505829	18.7742	17.0337	28.3716	23.4243	73488580	chr8	73488980
Slc45a4	-0.30404	0.261479	0.51121	12.4198	8.37247	8.10618	8.63	73489644	chr15	73490044
Chn1	0.606501	0.232766	0.481376	3.75483	1.15482	3.47408	4.00679	73490253	chr2	73490653
Lpar6	0.129054	0.693065	0.848444	6.0655	5.19671	5.21112	7.08893	73491189	chr14	73491589
Gm33929	-0.561556	0.0631334	0.231729	8.08733	9.23859	6.07963	5.54786	73491829	chr12	73492229
Slc45a4	-0.066426	0.80443	0.907107	8.95383	8.66118	9.2642	7.39715	73492479	chr15	73492879
Lpar6	-0.194495	0.617801	0.800584	4.62133	4.33059	3.47408	4.315	73492874	chr14	73493274
Ociad2	0.170643	0.419517	0.657001	16.4635	15.5901	14.1858	21.8832	73495326	chr5	73495726
Slc45a4	0.236682	0.360152	0.605957	9.5315	7.79506	10.4222	9.86286	73499097	chr15	73499497
Slc45a4	0.694069	0.03788	0.174014	5.77666	4.04188	6.94815	8.93822	73501600	chr15	73502000
Slc45a4	-0.549495	0.0745461	0.255076	8.37616	8.37247	4.92161	6.4725	73509129	chr15	73509529
Slc45a4	-0.139568	0.245567	0.494562	52.5676	49.3687	46.6105	45.3075	73517520	chr15	73517920
Slc45a4	-0.74485	0.0328671	0.160871	6.932	7.21765	3.76358	4.62322	73534267	chr15	73534667
Rb1	-1.84473	2.51121e-07	8.48693e-05	17.9077	34.0673	7.81667	6.4725	73563076	chr14	73563476
Cwh43	0.280944	0.333341	0.581517	7.7985	7.50636	11.5803	6.78072	73563423	chr5	73563823
Gm34016	-0.230417	0.543045	0.750497	5.199	4.33059	4.05309	4.00679	73563911	chr12	73564311
E330032C10Rik	0.010816	0.976741	0.991494	4.04366	5.19671	5.21112	4.00679	73570010	chr17	73570410
E330032C10Rik	0.682503	0.119963	0.333543	2.02183	3.75318	4.6321	4.62322	73577947	chr17	73578347
Gpr20	-0.262792	0.530586	0.742439	3.17717	5.48541	4.05309	3.08214	73579406	chr15	73579806
Lpcat1	-0.234456	0.505011	0.723538	5.48783	5.48541	4.05309	5.23964	73581859	chr13	73582259
Lpcat1	-0.213698	0.602423	0.791498	4.91016	3.46447	3.47408	3.69857	73582850	chr13	73583250
Tmem30b	-0.793888	0.00128091	0.0237236	19.063	15.8788	11.2907	8.63	73584568	chr12	73584968
Ptp4a3	-0.269654	0.32541	0.573989	9.82033	8.66118	8.39569	6.78072	73588243	chr15	73588643
Tmem30b	-0.0889654	0.547122	0.75354	30.3275	32.6238	29.8192	28.9722	73592552	chr12	73592952
Ptp4a3	0.312974	0.00343338	0.043591	71.3418	66.6911	89.4575	80.7522	73597163	chr15	73597563
Ptp4a3	0.52124	0.00170372	0.0284109	26.5727	25.9835	33.8722	41.3007	73604387	chr15	73604787
Chn1	-1.00043	0.000109913	0.00513208	17.9077	17.0337	8.10618	9.24643	73605555	chr2	73605955
Lpcat1	0.342577	0.39083	0.632738	3.75483	4.04188	6.36914	3.39036	73607486	chr13	73607886
Itm2b	-0.0169824	0.96094	0.98475	4.04366	7.50636	6.07963	5.23964	73608703	chr14	73609103
E330032C10Rik	0.526804	0.036195	0.169742	8.95383	8.94989	14.1858	11.4039	73608826	chr17	73609226
Itm2b	0.0564489	0.846951	0.931799	6.0655	9.23859	8.68519	7.08893	73611744	chr14	73612144
2210039B01Rik	-0.107394	0.555103	0.759266	19.6407	25.9835	22.5815	19.4175	73611934	chr12	73612334
Lpcat1	-0.331097	0.0132765	0.0968155	75.6743	75.3523	71.2186	47.465	73615274	chr13	73615674
Ptp4a3	-0.101905	0.518844	0.734235	28.5945	26.561	24.3185	26.8147	73619968	chr15	73620368
Itm2b	-0.0605744	0.640715	0.813644	40.1478	44.4607	39.6624	40.9925	73620106	chr14	73620506
Prkch	-0.0186269	0.956422	0.982503	6.932	4.33059	5.50062	5.54786	73621615	chr12	73622015
Itm2b	-0.335019	0.0182478	0.116223	65.854	59.4734	58.7698	39.4514	73622376	chr14	73622776
Prkch	0.167254	0.178896	0.417253	41.592	45.6156	49.2161	48.0814	73631772	chr12	73632172
Prkch	-0.25786	0.138272	0.360842	23.1067	26.8497	19.9759	21.575	73633944	chr12	73634344
Itm2b	0.446508	0.0962433	0.293381	8.37616	8.37247	9.2642	13.5614	73635671	chr14	73636071
Lpcat1	-0.385229	0.231551	0.479955	6.0655	8.08377	5.21112	5.54786	73637881	chr13	73638281
Prkch	-0.199824	0.254593	0.504353	27.4392	23.6739	19.3969	24.9654	73640386	chr12	73640786
Prkch	0.0938062	0.691515	0.848135	11.2645	11.5482	10.1327	14.1779	73644849	chr12	73645249
Itm2b	0.660965	0.17207	0.40886	2.02183	2.88706	4.92161	2.77393	73647812	chr14	73648212
Dcun1d4	0.0724947	0.422206	0.658958	96.1815	102.202	97.5637	110.033	73648114	chr5	73648514
Dcun1d4	0.110578	0.288245	0.538537	67.0093	72.4652	69.771	80.1357	73649572	chr5	73649972
Prkch	-0.351679	0.12889	0.347025	12.4198	15.5901	10.4222	11.4039	73650381	chr12	73650781
Prkch	-0.193556	0.375597	0.6195	15.8858	12.9918	11.8698	13.2532	73657680	chr12	73658080
Pcdh15	0.240008	0.597058	0.78798	4.04366	2.30965	2.89506	4.62322	73662242	chr10	73662642
St8sia2	-0.483367	0.0909538	0.283869	10.9757	8.37247	7.23766	6.4725	73662970	chr7	73663370
Prkch	-0.124188	0.658083	0.826382	7.22083	9.816	7.23766	8.32179	73664427	chr12	73664827
Gm32022	-0.020386	0.904515	0.956967	21.9513	22.2304	22.0025	21.2668	73666334	chr18	73666734
Gm35450	0.205139	0.709985	0.85553	4.04366	1.15482	4.05309	1.84929	73670915	chr14	73671315
Gm32022	0.0644035	0.670521	0.836113	26.8615	30.3141	29.5297	29.8968	73674941	chr18	73675341
Prkch	-0.174027	0.583663	0.779169	7.7985	5.77412	5.21112	6.78072	73677706	chr12	73678106
Gm35450	0.567203	0.116893	0.3287	3.75483	4.33059	6.36914	5.54786	73679427	chr14	73679827
Prkch	-0.158125	0.629764	0.806659	5.77666	6.64024	4.6321	6.4725	73679719	chr12	73680119
Slc6a3	-0.258227	0.194314	0.436253	21.0848	22.8078	14.4753	22.1914	73684602	chr13	73685002
Gm35450	-0.75345	0.0637171	0.232716	4.91016	5.77412	3.47408	2.77393	73688619	chr14	73689019
Prkch	-0.928853	0.0803964	0.265899	2.88833	4.04188	1.73704	1.84929	73694754	chr12	73695154
Atf2	0.406442	0.405547	0.645647	1.733	3.46447	2.89506	4.00679	73698713	chr2	73699113
Prkch	0.105685	0.645355	0.816867	11.5533	14.1466	11.2907	16.3354	73703386	chr12	73703786
Mex3c	0.206161	0.0442678	0.19008	69.6088	73.0426	86.2729	77.0536	73705064	chr18	73705464
Rasef	-0.297456	0.209161	0.454462	13.5752	11.5482	10.4222	9.86286	73708843	chr4	73709243
Prkch	-0.163643	0.650459	0.820642	4.91016	5.19671	4.05309	4.93143	73710351	chr12	73710751
Gm35450	-0.987525	0.0635242	0.232568	2.88833	4.33059	2.02654	1.54107	73712557	chr14	73712957
Dcun1d4	0.241264	0.328616	0.577151	9.5315	9.5273	10.1327	12.3286	73714344	chr5	73714744
Prkch	-0.500167	0.106342	0.310722	8.665	8.37247	4.6321	7.39715	73718317	chr12	73718717
Atf2	0.0575211	0.551555	0.756613	75.6743	82.2812	78.7457	84.759	73723249	chr2	73723649
Gm34189	0.120964	0.644413	0.816113	8.665	10.6821	8.39569	12.6368	73733979	chr12	73734379
Atp5mc3	-0.54166	4.68097e-05	0.00291572	66.1428	70.733	49.5056	43.7664	73741524	chr2	73741924
Gm34189	0.637816	0.0884944	0.27981	6.0655	2.59835	6.65865	6.78072	73745226	chr12	73745626
Med4	-0.0909299	0.395333	0.636745	61.8103	65.2476	57.9013	60.7182	73747332	chr14	73747732
Clptm1l	0.0947195	0.31734	0.567083	94.1596	83.436	90.0365	98.6286	73752553	chr13	73752953
Mex3c	-0.717034	0.00120919	0.0229953	23.3955	21.0755	15.6333	11.0957	73755882	chr18	73756282
Mex3c	-0.325718	0.217792	0.464401	8.95383	13.2805	8.68519	8.93822	73759919	chr18	73760319
Nudt15	-0.216298	0.10498	0.308286	56.9001	46.4817	40.5309	48.0814	73762319	chr14	73762719
Gm34189	-0.0651368	0.825558	0.919169	6.932	7.21765	6.36914	7.08893	73762498	chr12	73762898
Gm34189	0.317403	0.462446	0.690966	2.02183	5.19671	4.3426	4.62322	73767078	chr12	73767478
Tert	0.165455	0.281752	0.532332	26.8615	32.6238	30.9772	35.4447	73774997	chr13	73775397
Lrrc66	0.597562	0.144762	0.370545	3.466	3.46447	3.76358	6.78072	73787500	chr5	73787900
Sucla2	-1.22532	1.57029e-10	3.98023e-07	71.6306	71.0217	32.7142	27.7393	73790342	chr14	73790742
Gm34189	0.143467	0.626557	0.804854	7.7985	6.06283	8.39569	6.78072	73802460	chr12	73802860
Sgcb	-0.610136	0.000121248	0.00546015	44.4803	49.08	32.4247	28.3557	73804647	chr5	73805047
Spata18	0.320709	0.0212932	0.126354	38.9925	38.3979	52.9797	42.8418	73808272	chr5	73808672
Gm34189	0.4821	0.0261678	0.141921	15.3082	11.5482	20.2654	16.9518	73826165	chr12	73826565
Smad4	0.558367	0.104498	0.307675	4.04366	4.908	6.94815	6.16429	73826569	chr18	73826969
Smad4	-0.356139	0.199276	0.442607	8.665	9.816	6.94815	7.39715	73829882	chr18	73830282
4930578L24Rik	0.00220618	0.98401	0.994594	62.6768	59.4734	56.4537	65.3414	73836710	chr18	73837110
Slc6a19	0.20826	0.601311	0.790741	4.04366	3.75318	3.47408	5.54786	73840573	chr13	73840973
Gm8075	0.116211	0.707242	0.853947	5.199	8.37247	8.10618	6.4725	73840934	chr12	73841334
Gm32548	-0.459788	0.249882	0.499314	4.62133	4.908	3.76358	3.08214	73844125	chr18	73844525
Slc6a19	-0.409573	0.283848	0.534278	4.91016	5.48541	4.6321	3.08214	73851055	chr13	73851455
Slc12a7	-0.197438	0.589327	0.783233	5.77666	4.908	5.79013	3.39036	73873480	chr13	73873880
Unc13c	-0.453297	0.219179	0.465847	6.0655	5.48541	3.18457	5.23964	73875935	chr9	73876335
Slc12a7	0.152464	0.398284	0.638975	18.4853	23.3852	25.1871	20.9586	73881891	chr13	73882291
Slc12a7	-0.34453	0.195167	0.437532	13.5752	8.94989	9.2642	8.32179	73885185	chr13	73885585
Elac1	-0.828783	0.00014654	0.00608201	29.1722	48.7913	21.713	21.8832	73887048	chr18	73887448
Gm8075	-0.21088	0.304425	0.554079	15.8858	18.1885	16.2124	12.945	73889008	chr12	73889408
Gm8075	-0.595258	0.107181	0.312231	6.64316	5.19671	3.76358	4.00679	73894002	chr12	73894402
Elac1	-0.40988	0.0565204	0.217536	16.1747	18.1885	11.5803	14.1779	73895424	chr18	73895824
Slc12a7	0.160009	0.51842	0.734084	8.95383	10.3934	11.5803	9.86286	73897014	chr13	73897414
6030407O03Rik	-0.512498	0.0958105	0.292669	9.5315	7.21765	5.50062	6.16429	73901895	chr1	73902295
Slc12a7	0.107723	0.280601	0.531006	67.587	69.5782	74.4031	72.4304	73912014	chr13	73912414
Slc12a7	0.352608	0.217448	0.464175	6.64316	7.21765	9.84322	7.70536	73921385	chr13	73921785
Hif1a	-0.169251	0.62705	0.805129	6.932	4.908	4.05309	6.4725	73927038	chr12	73927438
Hif1a	0.0559714	0.838547	0.927081	8.08733	9.23859	10.7117	7.08893	73928329	chr12	73928729
Frmd3	-0.27057	0.438923	0.672638	4.91016	7.79506	4.05309	6.4725	73931720	chr4	73932120
Me2	-0.101998	0.247462	0.496602	101.092	100.47	92.063	94.6218	73948477	chr18	73948877
Gm8062	-0.703515	0.014781	0.102807	10.9757	10.1047	6.94815	5.85607	73951867	chr13	73952267
Hif1a	-0.429777	0.00134703	0.0246141	60.9438	53.988	44.584	40.0679	73954260	chr12	73954660
Gm52346	0.345531	0.218133	0.464738	6.0655	9.5273	9.2642	10.4793	73968363	chr18	73968763
Tns1	0.497127	0.204513	0.448889	3.466	3.75318	4.3426	5.85607	73974758	chr1	73975158
Nkd2	-0.12889	0.546371	0.753235	19.3518	18.4772	12.7383	21.8832	73995199	chr13	73995599
Gm15283	-0.587227	0.00640944	0.063979	20.5072	17.8998	12.4488	12.945	73996349	chr12	73996749
Mro	0.422798	0.296332	0.547319	4.04366	2.88706	4.3426	4.93143	73996571	chr18	73996971
Gm15283	-0.439284	0.0608366	0.226579	13.2863	21.3642	12.7383	12.6368	74000252	chr12	74000652
Gm51466	0.905132	0.0549457	0.214099	2.02183	2.59835	3.76358	4.93143	74000460	chr7	74000860
Tns1	-0.0771603	0.807063	0.908381	7.22083	5.77412	6.94815	5.23964	74001859	chr1	74002259
Snapc1	0.103075	0.345101	0.592436	80.0068	76.5071	72.6661	94.93	74011210	chr12	74011610
Galnt14	0.11156	0.796602	0.903658	2.88833	4.33059	4.92161	2.77393	74017258	chr17	74017658
Wdr72	0.997238	0.00129918	0.023962	4.62133	6.92894	11.8698	11.0957	74017592	chr9	74017992
Tns1	-1.01807	0.00152515	0.0265823	9.24266	12.1257	5.50062	4.93143	74037401	chr1	74037801
Tns1	-0.408561	0.147654	0.374877	8.37616	10.3934	6.65865	7.39715	74047800	chr1	74048200
Tns1	-0.770884	0.0203888	0.12353	9.24266	7.21765	4.3426	5.23964	74052587	chr1	74052987
Syt16	-1.5043	0.0245684	0.136952	3.75483	4.04188	2.60556	0	74060436	chr12	74060836
Tns1	-0.0706095	0.797492	0.903912	9.5315	7.50636	8.68519	7.39715	74066719	chr1	74067119
Mapk4	1.31814	0.000137653	0.00587818	4.3325	4.908	9.55371	13.5614	74068101	chr18	74068501
Large1	-0.964177	0.00862063	0.0760214	7.7985	6.92894	3.18457	4.315	74069438	chr8	74069838
Tns1	-0.777344	6.13401e-05	0.00352219	39.2813	38.9753	27.2136	17.8764	74075900	chr1	74076300
Large1	-0.029273	0.785691	0.900553	65.854	77.0845	64.8494	74.5879	74080096	chr8	74080496
Mapk4	0.394404	0.152884	0.381984	8.37616	6.92894	8.68519	11.4039	74081452	chr18	74081852
Brd9	0.159357	0.0893604	0.281196	97.9145	96.7165	99.5902	116.813	74085864	chr13	74086264
Mapk4	0.318407	0.337968	0.586204	4.62133	5.48541	5.79013	6.78072	74096194	chr18	74096594
Tns1	0.000115271	0.999532	0.999961	15.3082	21.9417	18.5284	18.4929	74107414	chr1	74107814
Ehd3	-0.0826651	0.578063	0.77487	30.0387	32.3351	28.3716	30.205	74111731	chr17	74112131
Zdhhc11	-0.425519	0.210612	0.456235	5.199	8.94989	4.92161	5.54786	74118851	chr13	74119251
Ehd3	0.563819	0.102581	0.304338	6.0655	3.46447	6.94815	7.08893	74121516	chr17	74121916
Tns1	-1.09783	0.0367159	0.171153	3.75483	4.04188	2.31605	1.23286	74123692	chr1	74124092
Gab3	0.372815	0.0130806	0.0959947	34.0823	29.448	43.7155	37.9104	74128001	chrX	74128401
Ehd3	0.271976	0.411978	0.650708	6.35433	4.33059	6.94815	5.85607	74129029	chr17	74129429
Tns1	-0.479323	0.251572	0.501246	5.48783	3.75318	3.76358	2.77393	74131365	chr1	74131765
Tns1	-0.413636	0.0389399	0.176636	24.5508	19.9207	14.4753	18.8011	74137674	chr1	74138074
Dkc1	0.0514823	0.607321	0.794691	67.8758	74.4862	71.7976	74.8961	74139394	chrX	74139794
Slco3a1	0.78607	0.0970794	0.29476	3.75483	1.44353	4.05309	4.93143	74145174	chr7	74145574
Slco3a1	-0.441874	0.260472	0.509993	4.91016	4.908	4.05309	3.08214	74147089	chr7	74147489
Slco3a1	0.784579	0.120925	0.334771	2.88833	1.44353	3.18457	4.315	74149756	chr7	74150156
Gm15912	-0.0258227	0.791828	0.901814	81.1621	80.2603	84.2464	73.0468	74157376	chr13	74157776
Rufy4	-0.0203965	0.858324	0.937617	53.4341	51.3897	51.5321	51.1636	74163942	chr1	74164342
Kdm4c	-0.214972	0.0186858	0.117966	107.735	105.666	92.9316	89.6904	74170011	chr4	74170411
Gm6263	-0.464078	0.245346	0.494357	4.62133	5.77412	2.60556	4.93143	74173726	chr13	74174126
Mpp1	0.154059	0.193967	0.435722	49.3905	55.1429	53.8482	61.9511	74174248	chrX	74174648
Slco3a1	0.158909	0.622086	0.802965	5.77666	6.06283	5.21112	8.01357	74179446	chr7	74179846
Fam220-ps	-0.236706	0.584001	0.779474	3.75483	4.04188	4.05309	2.46572	74186788	chrX	74187188
Cxcr2	0.179541	0.373405	0.617432	15.0193	14.1466	17.3704	15.4107	74188360	chr1	74188760
Usp46	0.672152	0.00898172	0.0779089	8.665	8.08377	14.1858	12.3286	74189025	chr5	74189425
Cxcr2	0.665448	0.00363253	0.0451799	12.7087	13.5692	24.608	16.6436	74192941	chr1	74193341
Cxcr2	0.37977	0.0491297	0.201149	19.9295	18.1885	20.555	28.9722	74194638	chr1	74195038
Mapk4	-0.148419	0.48069	0.7051	14.4417	22.5191	17.3704	15.7189	74197635	chr18	74198035
Slco3a1	0.203477	0.240181	0.489174	20.2183	20.2094	23.7395	22.4996	74201843	chr7	74202243
Slco3a1	0.0110234	0.925678	0.967669	47.3686	53.4106	50.0846	50.8554	74204638	chr7	74205038
Cxcr2	0.430759	0.192894	0.434866	6.35433	4.33059	6.07963	8.32179	74206150	chr1	74206550
Robo2	-0.363331	0.275243	0.525842	8.08733	7.79506	3.76358	8.63	74208501	chr16	74208901
Cep72	0.138135	0.275914	0.526294	67.2981	47.9252	61.9544	64.1086	74210062	chr13	74210462
Usp46	-0.780072	0.0429105	0.186539	4.62133	10.3934	4.05309	4.62322	74216914	chr5	74217314
Cxcr1	-0.051696	0.878395	0.946202	4.62133	7.21765	4.92161	6.4725	74217852	chr1	74218252
Cxcr1	0.924744	0.0149933	0.103734	3.75483	3.17577	6.07963	7.08893	74220666	chr1	74221066
Usp46	-1.23856	0.00034749	0.0103677	8.95383	12.4144	4.3426	4.62322	74221760	chr5	74222160
Usp46	-0.0967416	0.27444	0.525199	107.446	107.399	105.38	94.0054	74229293	chr5	74229693
Cxcr1	-0.0425267	0.891717	0.951397	5.77666	7.21765	6.94815	5.54786	74233649	chr1	74234049
Mir1928	-0.261648	0.524707	0.738277	3.75483	4.908	2.89506	4.315	74240089	chr1	74240489
Xdh	-0.429658	0.039357	0.177749	17.33	23.9626	15.9229	14.4861	74249316	chr17	74249716
Dancr	0.282217	0.00554533	0.0584478	72.786	79.1055	94.6686	88.7657	74253648	chr5	74254048
Xdh	-0.0475398	0.75527	0.886851	30.3275	27.4271	28.0821	27.4311	74255075	chr17	74255475
Xdh	-0.0923663	0.516586	0.732472	41.0143	43.3059	33.5827	45.3075	74256774	chr17	74257174
Xdh	-0.0518815	0.805451	0.907531	17.33	14.1466	13.0278	17.26	74259096	chr17	74259496
Arpc2	-0.202064	0.413032	0.651614	12.4198	10.3934	11.0012	8.63	74266406	chr1	74266806
Arpc2	-0.356436	0.00644399	0.0642607	53.1453	64.9589	45.742	45.9239	74275219	chr1	74275619
Arpc2	-0.0217321	0.848577	0.932594	56.6113	52.2558	55.0062	51.4718	74278351	chr1	74278751
Snora26	0.0272477	0.86067	0.938761	30.9052	25.6948	29.2401	28.0475	74287119	chr5	74287519
Arpc2	0.0565193	0.808956	0.909392	14.4417	10.1047	13.8963	11.4039	74288132	chr1	74288532
Gm32002	-0.129134	0.73985	0.876184	5.48783	4.04188	5.50062	3.08214	74310561	chr5	74310961
Rap1gap2	-0.434222	0.312487	0.562107	3.466	5.48541	4.05309	2.46572	74311845	chr11	74312245
Exoc3	0.105606	0.464635	0.692882	30.3275	37.2431	35.8988	36.3693	74314911	chr13	74315311
Gm32002	-0.139521	0.681041	0.843775	6.0655	5.19671	4.6321	5.54786	74322131	chr5	74322531
Aamp	-0.0253359	0.776866	0.898541	98.781	92.6746	90.905	96.1629	74323828	chr1	74324228
Gm32002	0.942642	0.024275	0.136021	3.75483	2.30965	4.92161	6.78072	74325073	chr5	74325473
Tmbim1	0.029712	0.826563	0.919864	37.2595	37.8205	35.6093	40.6843	74334726	chr1	74335126
Ska1	-0.0480237	0.795076	0.902995	26.2838	23.6739	29.2401	18.4929	74340557	chr18	74340957
Gm7726	-0.26275	0.563457	0.765297	3.75483	3.46447	3.76358	2.1575	74340870	chr7	74341270
Tmbim1	-0.114212	0.260235	0.509839	74.2301	85.7457	74.9822	71.8139	74343100	chr1	74343500
Crry-ps	0.283602	0.374106	0.618184	4.91016	6.92894	6.07963	8.32179	74345555	chr8	74345955
Gm7726	0.466711	0.315491	0.565087	2.88833	2.30965	3.47408	3.69857	74347733	chr7	74348133
Cxxc1	0.0579603	0.578781	0.77554	71.6306	69.2894	66.876	79.2111	74348991	chr18	74349391
Tmbim1	-0.0382477	0.919941	0.964228	4.04366	4.908	3.76358	4.93143	74352390	chr1	74352790
Srd5a2	-0.174209	0.573054	0.772328	6.64316	6.92894	5.50062	6.4725	74354372	chr17	74354772
Rasl11b	0.0302375	0.803342	0.906637	44.7691	49.9461	49.5056	46.5404	74355781	chr5	74356181
Exoc3	-0.0179627	0.846104	0.931465	105.713	92.0972	92.9316	101.403	74356566	chr13	74356966
Gm32168	0.154904	0.488161	0.711135	13.864	10.6821	14.1858	12.945	74359156	chr15	74359556
Rasl11b	-0.123409	0.685373	0.84667	6.35433	8.37247	7.81667	5.54786	74361033	chr5	74361433
Gm34552	-0.511426	0.0335181	0.162478	12.7087	15.5901	9.55371	10.1711	74363589	chr12	74363989
Pnkd	0.0310177	0.810057	0.910019	41.592	39.264	41.6889	40.3761	74371601	chr1	74372001
Rap1gap2	0.812625	0.0385446	0.175606	3.466	3.17577	5.21112	6.4725	74384688	chr11	74385088
Adgrb1	0.136424	0.699237	0.850143	6.35433	3.75318	5.50062	5.54786	74391287	chr15	74391687
Mbd1	0.167851	0.0906617	0.283406	71.3418	69.8669	78.4562	79.2111	74401142	chr18	74401542
Adgrb1	1.18762	4.39206e-05	0.00279814	6.35433	6.92894	14.4753	15.7189	74401327	chr15	74401727
Catip	0.252828	0.475845	0.701625	3.75483	6.06283	6.65865	4.93143	74402089	chr1	74402489
Catip	-0.229641	0.260512	0.510044	18.7742	17.8998	13.0278	18.1846	74407220	chr1	74407620
Ahrr	-0.0379862	0.807051	0.908381	28.8833	29.448	25.4766	31.1297	74408217	chr13	74408617
4930445N08Rik	0.104488	0.233388	0.482101	94.1596	96.1391	101.906	101.403	74409151	chr2	74409551
Rap1gap2	0.0311962	0.827202	0.92022	32.927	33.2012	35.6093	31.4379	74413532	chr11	74413932
Slc11a1	0.377229	0.0842126	0.27195	12.131	15.5901	20.555	15.1025	74414184	chr1	74414584
Cfap53	-0.0698783	0.826352	0.919822	7.50966	6.06283	4.92161	8.01357	74416058	chr18	74416458
Slc11a1	0.618041	0.0130332	0.0958896	8.08733	11.2595	15.9229	13.5614	74420582	chr1	74420982
Gm32064	-0.112634	0.754016	0.886082	5.199	5.19671	5.79013	3.69857	74420868	chr5	74421268
Ctdsp1	0.109107	0.223227	0.470142	97.6256	96.7165	109.723	98.3204	74425920	chr1	74426320
F8	0.0660728	0.684665	0.846296	25.1285	23.9626	23.7395	27.4311	74425983	chrX	74426383
Cfap53	-0.339171	0.18427	0.423133	13.2863	11.8369	7.52717	12.3286	74427974	chr18	74428374
Ctdsp1	0.0736916	0.51205	0.728675	55.456	66.4024	66.5865	60.7182	74431385	chr1	74431785
Gm39852	0.611875	0.0614901	0.227794	6.35433	4.04188	7.52717	8.32179	74436485	chr2	74436885
Gm53562	-0.101017	0.299938	0.549874	80.0068	80.8377	71.5081	77.67	74436508	chr1	74436908
Rap1gap2	0.192967	0.315758	0.565422	16.4635	18.7659	17.6599	22.4996	74438054	chr11	74438454
Rap1gap2	0.739375	0.00504445	0.0550494	8.95383	7.21765	12.7383	14.1779	74446682	chr11	74447082
Ahrr	0.151867	0.686594	0.847074	4.04366	4.33059	4.92161	4.315	74449541	chr13	74449941
Brcc3	0.116617	0.290973	0.541565	56.0336	53.6993	59.0593	59.1772	74460015	chrX	74460415
Rap1gap2	0.694923	3.33038e-05	0.00232642	25.4173	28.0045	43.1365	42.8418	74462993	chr11	74463393
Pdcd6	0.0540215	0.491971	0.713713	130.553	126.453	131.725	133.457	74465264	chr13	74465664
Gm53978	-0.51673	0.0460684	0.194316	11.8422	11.8369	7.52717	8.93822	74466458	chr17	74466858
Vil1	-0.932422	0.0372987	0.172634	4.62133	5.19671	2.02654	3.08214	74477370	chr1	74477770
Gm41773	-0.409724	0.185774	0.424904	6.932	8.66118	5.21112	6.4725	74480956	chr18	74481356
Evx2	0.293811	0.225326	0.472488	8.95383	10.3934	11.8698	11.7121	74486271	chr2	74486671
Evx2	0.792193	0.0027606	0.0382949	8.37616	8.08377	12.4488	16.0271	74487919	chr2	74488319
Ccdc127	0.178918	0.0584179	0.221287	80.5845	79.9716	90.6155	89.9986	74498208	chr13	74498608
Rap1gap2	1.14843	0.0239615	0.135145	1.44417	2.30965	4.3426	4.00679	74501846	chr11	74502246
Hoxd12	0.497761	0.0208903	0.125017	15.0193	13.2805	16.7914	23.1161	74503041	chr2	74503441
Gm32064	0.68704	0.132508	0.352462	3.17717	2.02094	4.05309	4.315	74508966	chr5	74509366
Lrrc14b	-0.813401	0.0041256	0.0487192	12.131	13.2805	5.79013	8.63	74511732	chr13	74512132
Gm8666	0.0570007	0.861103	0.938761	6.0655	5.19671	5.50062	6.16429	74518857	chrX	74519257
Hoxd9	-0.878565	0.00166518	0.0280583	12.7087	13.8579	8.10618	6.16429	74528190	chr2	74528590
Cluh	-0.171098	0.196399	0.439176	42.4585	42.4398	38.7939	36.0611	74529246	chr11	74529646
Zfp72	-0.391153	0.00374943	0.0460757	56.0336	55.4316	46.6105	37.6022	74538580	chr13	74538980
Cluh	-0.442928	0.000817307	0.0180605	62.0991	61.2057	49.2161	40.6843	74540042	chr11	74540442
Gm38462	-0.0182953	0.956102	0.982367	5.199	6.06283	4.92161	6.16429	74542456	chr2	74542856
Arc	-0.104574	0.438368	0.672195	38.9925	40.1301	38.5044	34.52	74544167	chr15	74544567
Cnot9	0.258653	0.00278863	0.038415	118.133	114.616	140.7	135.923	74544828	chr1	74545228
Gm32994	-0.387004	0.353	0.599731	4.62133	4.04188	3.76358	2.77393	74551068	chr15	74551468
Mir692-3	-0.244847	0.388345	0.630643	7.7985	8.94989	6.65865	7.39715	74554865	chr13	74555265
Vbp1	0.265376	0.0784397	0.262546	27.728	28.0045	33.0037	33.5954	74557994	chrX	74558394
Gm32064	0.00719416	0.98593	0.995213	5.48783	3.17577	5.50062	3.08214	74563478	chr5	74563878
Gm8987	0.197005	0.63658	0.810683	6.0655	2.30965	5.50062	4.00679	74563974	chr18	74564374
Myo5b	-0.180412	0.432814	0.667515	15.3082	11.2595	11.5803	11.7121	74573907	chr18	74574307
Myo5b	-0.183176	0.305293	0.555173	27.728	21.0755	20.2654	22.4996	74577110	chr18	74577510
Gm14424	0.615178	0.159273	0.390635	4.91016	1.73224	5.50062	4.62322	74579715	chr2	74580115
Jrk	0.128153	0.231539	0.479955	62.9656	61.7831	72.0871	63.1839	74581058	chr15	74581458
Myo5b	-0.369454	0.367084	0.612112	4.91016	4.04188	2.89506	4.00679	74589257	chr18	74589657
Them6	0.160688	0.121395	0.335281	74.2301	64.9589	79.9038	74.5879	74592768	chr15	74593168
Haglr	-0.479053	0.239209	0.488234	4.62133	4.6193	3.47408	3.08214	74593113	chr2	74593513
Memo1	-0.899331	0.00124908	0.0233412	12.131	18.1885	8.39569	7.70536	74601898	chr17	74602298
E430024I08Rik	0.0782774	0.392878	0.63472	101.38	90.0763	104.512	96.1629	74610792	chr13	74611192
Pafah1b1	-0.402932	0.000735677	0.016872	71.053	82.2812	59.0593	56.095	74615180	chr11	74615580
Rab39b	0.0211861	0.947132	0.978426	6.35433	5.48541	6.36914	5.54786	74621470	chrX	74621870
Dpy30	-0.403882	0.000148572	0.00612577	115.533	111.729	92.3525	77.9782	74623256	chr17	74623656
Lynx1	0.153494	0.263863	0.513544	35.5265	43.3059	46.321	40.6843	74624537	chr15	74624937
Bcs1l	0.0927403	0.279192	0.529843	102.247	107.687	108.565	114.039	74627185	chr1	74627585
Bcs1l	0.474575	0.0787705	0.263132	9.5315	9.23859	16.5019	9.24643	74633387	chr1	74633787
Ly6d	0.836326	0.000762433	0.0172614	9.5315	8.94989	15.6333	17.26	74634426	chr15	74634826
Gm31328	-0.488723	0.327395	0.575773	2.88833	3.46447	2.31605	2.1575	74635020	chr17	74635420
Rnf25	0.0801506	0.479775	0.704661	54.0118	51.9671	57.9013	53.3211	74640328	chr1	74640728
Zfp825	0.0725389	0.450628	0.681482	89.5383	107.11	97.2742	108.491	74642054	chr13	74642454
Spast	-0.165071	0.220416	0.467202	50.257	53.4106	52.9797	38.5268	74646179	chr17	74646579
Ly6g6g	0.144784	0.487873	0.710881	13.5752	14.1466	13.8963	16.6436	74656216	chr15	74656616
Mtx2	-0.0942247	0.420367	0.657693	53.4341	50.8123	48.0581	49.0061	74656413	chr2	74656813
Mettl16	0.0567806	0.593831	0.785986	59.4996	62.9379	65.718	60.7182	74661489	chr11	74661889
Gm5626	-0.0701018	0.48634	0.709662	73.0748	74.4862	73.5346	65.9579	74670445	chr13	74670845
Gm5626	0.325621	0.354583	0.601153	3.75483	6.06283	5.21112	7.08893	74676696	chr13	74677096
Gm5626	-0.0181245	0.972268	0.989841	3.75483	2.02094	4.05309	1.54107	74677603	chr13	74678003
Myo5b	-0.0984513	0.769042	0.89526	6.0655	5.19671	5.50062	4.93143	74684956	chr18	74685356
Scfd2	-0.0592683	0.503701	0.722603	96.1815	101.625	96.6951	91.8479	74692145	chr5	74692545
Fip1l1	-0.280896	0.0096136	0.0809546	76.8296	72.4652	62.2439	59.7936	74696277	chr5	74696677
Ttll4	0.201398	0.117722	0.329885	42.4585	40.1301	44.8735	49.6225	74700786	chr1	74701186
Slc30a6	0.00243764	0.976916	0.991518	108.89	117.503	115.803	109.416	74702349	chr17	74702749
Myo5b	-0.596212	0.177243	0.415579	4.62133	4.04188	3.47408	2.1575	74704952	chr18	74705352
Gm20590	0.0701898	0.455393	0.685504	97.6256	85.7457	100.169	90.9232	74711998	chr13	74712398
Gm15065	0.0507203	0.725668	0.866194	37.8371	30.8915	36.7673	33.9036	74717458	chrX	74717858
Mnt	-0.0185632	0.81986	0.916033	116.111	120.679	115.224	117.121	74721098	chr11	74721498
Mnt	0.184652	0.0277436	0.146483	133.73	123.855	139.542	151.641	74722972	chr11	74723372
Mnt	0.193219	0.0552418	0.214664	84.3393	73.9087	85.6939	94.3136	74728593	chr11	74728993
Mnt	0.0568336	0.789185	0.901063	12.7087	13.8579	14.1858	13.2532	74738845	chr11	74739245
Gm57808	-0.761879	0.0588444	0.222191	6.64316	4.6193	2.89506	3.69857	74739600	chr13	74740000
Cyp27a1	0.0505857	0.722443	0.863376	36.393	31.7577	36.7673	33.2872	74752587	chr1	74752987
Gm16551	0.130089	0.698093	0.84991	4.3325	6.64024	6.36914	5.54786	74756031	chr9	74756431
Sgsm2	-0.99153	0.0120866	0.0919683	6.35433	9.23859	5.50062	2.1575	74761673	chr11	74762073
Gm46430	-0.227526	0.0238583	0.134793	85.4946	88.344	70.3501	77.3618	74765454	chr13	74765854
Nlrc4	-0.514442	0.0965009	0.293791	7.50966	12.7031	5.50062	8.63	74765636	chr17	74766036
Sgsm2	-0.110932	0.792038	0.901827	4.3325	3.46447	2.89506	4.315	74767754	chr11	74768154
Onecut1	-0.151481	0.499019	0.719757	12.4198	13.2805	11.8698	11.0957	74768861	chr9	74769261
Gm7153	0.192626	0.556656	0.760374	5.77666	5.77412	8.10618	4.93143	74773256	chrX	74773656
Gm32304	-0.546434	0.21585	0.462428	4.3325	4.04188	2.31605	3.39036	74774685	chr5	74775085
Gm7153	-0.571925	0.0562185	0.216891	9.5315	8.37247	5.50062	6.4725	74777105	chrX	74777505
Gm7153	-0.9638	0.0069595	0.0670214	8.08733	7.21765	4.05309	3.69857	74778314	chrX	74778714
Gm7153	-0.3027	0.413047	0.651614	4.62133	5.77412	3.76358	4.62322	74783846	chrX	74784246
Erap1	-0.000225053	0.998066	0.999692	93.8708	84.8796	91.7735	85.6836	74787897	chr13	74788297
4933407K13Rik	-0.346041	0.270431	0.520691	6.64316	7.50636	5.50062	5.54786	74787913	chrX	74788313
Prkag3	-0.467625	0.152378	0.381413	7.22083	6.92894	5.79013	4.315	74787944	chr1	74788344
Tsr1	0.0368499	0.736125	0.873514	64.4098	57.1638	59.3488	64.725	74788399	chr11	74788799
Gm6610	-0.144096	0.434423	0.668659	18.7742	21.0755	17.6599	18.1846	74790371	chr15	74790771
4933407K13Rik	-0.174369	0.574666	0.773472	7.50966	6.06283	5.79013	6.16429	74792762	chrX	74793162
4933407K13Rik	-0.425736	0.227934	0.47558	5.48783	6.64024	5.21112	3.69857	74793780	chrX	74794180
Yipf4	-0.634793	4.27352e-06	0.000567415	68.4535	74.7749	47.4791	44.0747	74796515	chr17	74796915
Gm39556	0.505733	0.00646912	0.0643936	18.7742	17.6111	24.3185	27.1229	74798766	chr15	74799166
4933407K13Rik	-0.588995	0.0685613	0.243565	8.95383	7.79506	6.94815	4.00679	74802482	chrX	74802882
Gnaz	-1.549	1.28378e-08	8.59549e-06	30.0387	37.8205	9.84322	13.2532	74802768	chr10	74803168
Gm39556	0.324483	0.0266376	0.143195	30.0387	35.2221	39.0834	42.2254	74803636	chr15	74804036
4933407K13Rik	-0.170711	0.149472	0.377511	60.0773	54.2767	47.7686	53.3211	74807710	chrX	74808110
Wnt6	-0.348128	0.113542	0.323086	17.9077	13.8579	12.1593	12.6368	74811253	chr1	74811653
Gm38678	-0.497012	0.135559	0.357042	7.50966	7.79506	3.76358	7.08893	74814111	chr9	74814511
Smg6	-0.0682038	0.532511	0.743749	70.7641	69.0007	73.2451	58.8689	74816337	chr11	74816737
Gm29539	-0.681807	0.00831526	0.074515	14.1528	13.8579	7.23766	10.1711	74823474	chr1	74823874
Gnaz	-0.134034	0.692245	0.848357	5.48783	6.06283	4.3426	6.16429	74826584	chr10	74826984
Ly6e	0.0928588	0.285162	0.535778	98.781	98.7375	102.196	107.259	74826887	chr15	74827287
Wnt10a	-0.379694	0.182405	0.421199	8.95383	8.66118	6.36914	7.08893	74830955	chr1	74831355
Gm32099	0.486239	0.130732	0.350002	4.04366	8.37247	8.9747	8.32179	74833913	chr1	74834313
Birc6	-0.0431288	0.65724	0.825645	83.4728	75.3523	75.5612	77.67	74835110	chr17	74835510
Gm28068	-0.33397	0.0471056	0.196658	30.3275	31.7577	27.7926	20.9586	74839856	chr15	74840256
Gm32099	-0.141568	0.36391	0.609338	31.194	29.1593	24.8976	29.5886	74842256	chr1	74842656
n-TGgcc3	0.75115	0.00367198	0.0455059	9.24266	7.50636	14.1858	13.8696	74845931	chr1	74846331
n-TGgcc3	0.395168	0.172473	0.409419	10.398	6.92894	14.4753	8.01357	74847199	chr1	74847599
Gm22733	0.328163	0.225653	0.472895	8.08733	7.21765	8.9747	10.1711	74850720	chr11	74851120
Ly6i	-0.44192	0.0928096	0.287436	10.398	11.2595	7.81667	8.01357	74854146	chr15	74854546
n-TGgcc3	-0.0398064	0.717256	0.859622	59.4996	56.009	56.1642	55.4786	74856122	chr1	74856522
Atosa	-0.0105765	0.930605	0.970557	51.4123	68.4233	59.9278	58.2525	74860533	chr9	74860933
Gm8000	0.0714928	0.578257	0.775042	49.1016	42.7285	43.7155	52.3964	74860824	chr15	74861224
Lnx1	0.296937	0.394372	0.635804	8.08733	6.35153	4.6321	13.2532	74863394	chr5	74863794
Lnx1	0.0372632	0.83709	0.926226	23.3955	18.1885	20.2654	22.1914	74864869	chr5	74865269
Ly6a	0.265073	0.0522135	0.207625	34.9488	35.7995	41.6889	42.8418	74868543	chr15	74868943
Ly6a	-0.259274	0.148038	0.375505	23.3955	23.3852	17.6599	21.2668	74870600	chr15	74871000
Mir1970c	0.20873	0.346377	0.593736	11.2645	12.1257	13.0278	13.8696	74872225	chr9	74872625
Rab36	-0.196831	0.219644	0.466362	26.5727	30.6028	24.608	24.9654	74872753	chr10	74873153
Pls3	-0.355776	0.328371	0.576865	6.932	4.6193	5.21112	3.69857	74877980	chrX	74878380
Htr2a	0.321996	0.0875014	0.277879	21.0848	16.1675	21.713	24.6572	74879177	chr14	74879577
Htr2a	-0.122886	0.587149	0.781647	13.5752	13.5692	14.4753	10.1711	74880727	chr14	74881127
Atosa	0.062554	0.510554	0.727641	76.5408	82.2812	81.0618	83.8343	74883212	chr9	74883612
Htr2a	0.279606	0.171641	0.40826	13.864	15.5901	15.9229	19.7257	74883819	chr14	74884219
Pls3	-0.239963	0.471104	0.697897	6.35433	7.50636	4.05309	7.70536	74885227	chrX	74885627
Pls3	-0.363034	0.185814	0.424967	10.1092	9.23859	6.65865	8.32179	74886813	chrX	74887213
Atosa	1.58313	0.00318982	0.0417576	1.44417	2.02094	3.47408	7.08893	74892580	chr9	74892980
Cdk5r2	-0.0845116	0.745514	0.880523	9.5315	8.94989	8.68519	8.63	74893744	chr1	74894144
Bcr	0.224335	0.0866193	0.276111	38.4148	38.9753	45.742	44.0747	74897402	chr10	74897802
Gm12335	0.956119	0.0122894	0.0927675	3.75483	3.17577	7.52717	5.85607	74903652	chr11	74904052
Bcr	-0.718	0.00701419	0.067381	11.5533	16.1675	8.39569	8.32179	74904596	chr10	74904996
Scarna17	0.25929	0.0781235	0.261908	29.1722	30.3141	34.7408	36.0611	74906241	chr18	74906641
Acaa2	0.16883	0.0562619	0.216918	107.735	105.955	126.225	112.19	74912020	chr18	74912420
Pls3	-0.246703	0.240362	0.489174	14.7305	20.2094	15.3438	13.8696	74917222	chrX	74917622
Ly6c1	-0.516066	0.0717366	0.249744	8.37616	13.5692	7.23766	8.01357	74917708	chr15	74918108
Pls3	-0.02745	0.872402	0.943418	23.3955	21.9417	20.555	23.7325	74918480	chrX	74918880
Cast	0.0951721	0.396852	0.637831	56.0336	51.6784	57.9013	56.4032	74918481	chr13	74918881
Ly6c1	-0.374191	0.0266637	0.143297	27.1503	30.8915	22.292	22.1914	74919448	chr15	74919848
Fev	0.556042	0.083763	0.271181	6.0655	5.77412	6.36914	11.0957	74921852	chr1	74922252
Fev	0.0151535	0.965231	0.98664	5.48783	4.6193	5.21112	4.93143	74923461	chr1	74923861
Cryba2	0.16569	0.693019	0.848444	3.17717	4.04188	4.92161	3.08214	74932327	chr1	74932727
Mir375	-0.00476052	0.987352	0.995629	6.64316	7.21765	7.81667	5.85607	74939835	chr1	74940235
Bcr	-0.53741	0.0750935	0.256154	8.08733	8.94989	6.07963	5.54786	74940071	chr10	74940471
Arpp19	0.0713984	0.561391	0.763716	44.1915	45.0381	44.8735	48.3897	74945242	chr9	74945642
Cast	-0.0194456	0.820642	0.916254	116.977	109.997	105.67	117.121	74955920	chr13	74956320
Acaa2	-0.262309	0.503639	0.722584	6.64316	3.46447	3.76358	4.62322	74956449	chr18	74956849
Gm5960	0.586051	0.0310742	0.155718	7.7985	10.9708	17.3704	10.4793	74958052	chr15	74958452
1500012K07Rik	0.396298	0.184629	0.423431	5.199	7.79506	8.39569	8.63	74958347	chr7	74958747
Acaa2	-0.233873	0.533186	0.744043	4.62133	6.35153	3.18457	6.16429	74962802	chr18	74963202
Bcr	-0.448126	0.228999	0.476879	5.199	5.48541	3.76358	4.00679	74965059	chr10	74965459
Gm13652	-0.197423	0.607847	0.794888	6.932	3.75318	5.79013	3.39036	74968064	chr2	74968464
Esd	0.0784277	0.441885	0.674897	67.8758	71.5991	69.192	77.3618	74969620	chr14	74970020
Myo5a	-0.0405789	0.742365	0.87847	46.791	55.1429	52.4007	45.9239	74978920	chr9	74979320
Bcr	0.429113	0.04486	0.191496	15.8858	11.5482	17.6599	19.1093	74981884	chr10	74982284
Ly6c2	0.437072	0.0217945	0.128174	16.4635	17.8998	24.8976	21.2668	74982550	chr15	74982950
Ihh	-1.01699	0.00426871	0.0497143	8.08733	7.79506	4.05309	3.69857	74988629	chr1	74989029
Ly6c2	-0.178117	0.540152	0.748686	7.7985	7.50636	6.94815	6.4725	74989335	chr15	74989735
Ihh	-0.744958	0.02895	0.149777	8.08733	8.08377	3.47408	6.16429	74990762	chr1	74991162
Bcr	0.882125	0.0139526	0.0995624	3.17717	8.37247	8.10618	13.2532	74996008	chr10	74996408
Ly6a2	0.70302	0.00314758	0.0413226	12.131	9.816	15.6333	20.0339	75005709	chr15	75006109
Bcr	-0.541025	0.0259419	0.141301	12.7087	15.3014	9.55371	9.55465	75006133	chr10	75006533
Specc1l	-0.89705	0.00481785	0.0534687	9.5315	10.6821	4.3426	6.4725	75009538	chr10	75009938
Gm52350	0.619603	0.0268118	0.143701	6.35433	8.08377	12.1593	9.86286	75013154	chr18	75013554
Gm10161	0.146317	0.622477	0.802978	6.64316	6.92894	6.36914	8.63	75020718	chr7	75021118
Gm10161	-0.173374	0.695297	0.848932	4.91016	2.88706	4.3426	2.46572	75021752	chr7	75022152
Ttc27	0.0751708	0.489861	0.712076	60.3661	57.1638	58.7698	64.4168	75024493	chr17	75024893
Ly6g	0.262489	0.285929	0.536567	8.95383	9.816	11.5803	10.7875	75027740	chr15	75028140
Gm52135	-0.248916	0.494379	0.715946	9.24266	4.33059	7.23766	4.00679	75035074	chr14	75035474
Hic1	0.0569398	0.792682	0.902008	12.9975	12.4144	13.3173	12.945	75044030	chr11	75044430
Gm10161	-0.432766	0.311877	0.561505	3.466	5.48541	2.60556	4.00679	75047394	chr7	75047794
Specc1l	-0.71169	1.48172e-06	0.000271033	62.6768	67.2685	39.3729	39.4514	75047651	chr10	75048051
Hic1	0.3896	0.0302422	0.153552	18.1965	19.632	24.029	25.2736	75056166	chr11	75056566
Specc1l	0.156904	0.483196	0.707077	12.4198	11.8369	11.8698	15.1025	75058405	chr10	75058805
Hic1	-0.0844712	0.60312	0.79193	28.3057	36.9544	34.4513	26.5064	75059764	chr11	75060164
Hic1	0.150739	0.232676	0.481246	42.4585	44.172	44.8735	50.8554	75061184	chr11	75061584
Mir212	-0.010856	0.927034	0.968405	53.1453	47.3478	50.3741	48.6979	75063869	chr11	75064269
Myo5a	0.272639	0.400874	0.641298	5.199	5.48541	5.79013	7.08893	75067694	chr9	75068094
Ovca2	0.183881	0.053861	0.211466	85.4946	80.549	97.2742	89.9986	75069592	chr11	75069992
Gm40071	-1.09746	0.0340778	0.164171	3.75483	4.04188	2.02654	1.54107	75072096	chr3	75072496
Gm18786	0.287149	0.53192	0.743464	4.3325	2.30965	2.60556	5.54786	75073721	chr18	75074121
Dph1	-0.119798	0.211017	0.456456	82.6063	82.5699	76.7192	74.2797	75080995	chr11	75081395
Gm52135	0.384758	0.218157	0.46476	5.48783	6.92894	6.36914	9.86286	75084953	chr14	75085353
Rtn4rl1	0.0634314	0.664172	0.831228	30.0387	31.7577	33.5827	30.5132	75085090	chr11	75085490
Lipg	0.188205	0.190876	0.4322	30.3275	33.4899	35.0303	37.2939	75094579	chr18	75094979
Nhej1	0.0275389	0.772809	0.896968	75.9631	79.3942	77.2982	80.1357	75101564	chr1	75101964
Rtn4rl1	-0.286988	0.303701	0.553508	8.665	8.94989	6.65865	7.70536	75104347	chr11	75104747
Gm52779	-0.294163	0.292659	0.543271	10.1092	9.816	6.07963	10.1711	75104567	chr5	75104967
Gm52135	-1.14446	0.000785732	0.0176137	9.5315	9.816	4.6321	4.00679	75104735	chr14	75105135
Akap13	-0.162022	0.180366	0.419047	51.7011	50.8123	47.1895	43.7664	75105103	chr7	75105503
Gm6116	-0.851349	0.0184309	0.116897	6.64316	7.50636	4.3426	3.39036	75109433	chr5	75109833
Slc23a3	-0.161322	0.529309	0.741352	8.95383	11.5482	9.2642	8.93822	75109980	chr1	75110380
Rtn4rl1	-0.704714	0.126454	0.342702	4.62133	3.75318	2.02654	3.08214	75111230	chr11	75111630
Cnppd1	0.136913	0.165519	0.39932	72.2083	79.3942	85.6939	79.8275	75117505	chr1	75117905
Gm10847	-0.100198	0.808567	0.90918	3.17717	5.19671	4.6321	3.08214	75118250	chr14	75118650
Rpl17	-0.0321178	0.930647	0.970557	4.62133	4.908	3.76358	5.54786	75124023	chr18	75124423
Myo5c	-0.355199	0.311699	0.561343	6.35433	5.19671	4.3426	4.62322	75128945	chr9	75129345
Akap13	0.947306	0.0174892	0.113397	3.75483	2.59835	6.07963	6.16429	75132905	chr7	75133305
Rpl17	-0.708236	6.40347e-06	0.000761466	57.7666	61.4944	40.2414	32.0543	75133401	chr18	75133801
Gm35169	0.03073	0.925028	0.967335	8.08733	6.92894	4.6321	10.7875	75136440	chr11	75136840
Adora2a	1.11397	0.0102934	0.0838742	1.733	4.33059	7.81667	5.23964	75137713	chr10	75138113
BC031181	0.145699	0.0966328	0.294017	100.225	95.8504	107.986	107.567	75138696	chr18	75139096
Adora2a	0.432337	0.220189	0.467041	4.3325	4.33059	6.07963	5.54786	75139174	chr10	75139574
Myo5c	-0.11573	0.526547	0.739505	19.3518	26.561	20.2654	21.8832	75139287	chr9	75139687
Myo5c	-0.582784	0.0150811	0.104236	14.1528	15.5901	8.9747	10.7875	75141610	chr9	75142010
Gm10847	0.49427	0.175203	0.412913	4.04366	4.04188	5.21112	6.16429	75143246	chr14	75143646
Gm33750	-0.132907	0.600131	0.789803	10.9757	10.1047	11.0012	8.01357	75144134	chr9	75144534
Zfand2b	0.0469244	0.611361	0.796219	84.0505	81.7038	86.2729	83.8343	75145324	chr1	75145724
Gm35169	-0.779864	0.023572	0.133877	7.7985	7.21765	3.76358	4.93143	75145522	chr11	75145922
Gm10847	-0.430025	0.164186	0.397509	8.665	8.37247	4.6321	8.01357	75151210	chr14	75151610
Dym	-0.305327	0.00639443	0.0638831	73.6525	70.4443	55.8747	60.1018	75152112	chr18	75152512
Adora2a	0.30191	0.0262081	0.14204	39.2813	35.5108	47.1895	44.3829	75152933	chr10	75153333
Dym	0.212459	0.241476	0.490302	22.8178	17.8998	21.713	25.2736	75154763	chr18	75155163
Adora2a	0.314369	0.0791024	0.263613	21.9513	21.0755	22.871	30.5132	75156016	chr10	75156416
Gm10847	-0.070313	0.777968	0.899116	10.9757	9.5273	10.4222	8.93822	75156066	chr14	75156466
Abcb6	0.148592	0.154757	0.384546	64.4098	62.9379	72.9556	67.1907	75156661	chr1	75157061
Adora2a	0.423287	0.0894935	0.281407	8.37616	9.5273	12.1593	11.7121	75162385	chr10	75162785
Gm53503	-0.250124	0.535791	0.746003	4.91016	4.04188	2.89506	4.62322	75163250	chr9	75163650
Gm10847	0.284109	0.401007	0.641438	4.62133	5.48541	5.21112	7.08893	75166451	chr14	75166851
Ankzf1	-0.0581922	0.483483	0.707355	131.419	119.524	116.671	122.978	75168502	chr1	75168902
Gm53503	0.537787	0.148379	0.376017	3.466	5.19671	7.81667	4.62322	75169396	chr9	75169796
Gm35117	0.17331	0.346263	0.59367	19.063	18.4772	23.1605	18.8011	75170329	chr11	75170729
Gm53503	0.293934	0.511426	0.728221	2.5995	3.75318	4.92161	2.77393	75171275	chr9	75171675
Gm35117	-0.234331	0.28952	0.539851	17.6188	15.5901	17.0809	10.7875	75173000	chr11	75173400
Lrch1	0.149716	0.159989	0.391405	76.8296	65.825	83.9569	73.0468	75184131	chr14	75184531
Dmac1	-0.181058	0.776285	0.89827	2.02183	1.73224	2.31605	0.924643	75185682	chr4	75186082
Glb1l	0.0275205	0.860623	0.938761	26.2838	29.448	26.0556	30.5132	75185697	chr1	75186097
Glb1l	0.0055273	0.949486	0.979371	103.691	116.349	106.249	113.423	75187249	chr1	75187649
Tuba4a	0.166919	0.048211	0.199256	114.089	114.905	132.304	122.978	75195709	chr1	75196109
Dmac1	-0.123692	0.266837	0.516781	61.2326	58.6073	52.6902	56.7114	75196228	chr4	75196628
Gm5779	0.377003	0.181766	0.420699	6.64316	7.21765	9.55371	8.32179	75200954	chr10	75201354
Chic2	0.0644036	0.574947	0.773703	51.99	54.2767	58.4803	51.78	75204214	chr5	75204614
Gm35117	0.655694	0.0798303	0.265115	4.04366	3.75318	4.92161	7.39715	75209576	chr11	75209976
Gnb5	-0.354277	0.376297	0.620016	5.199	4.04188	3.18457	4.00679	75211024	chr9	75211424
Dnajb2	0.00708805	0.942272	0.975845	80.2956	97.0052	87.4309	89.6904	75213192	chr1	75213592
Akap13	-0.49466	0.148366	0.376017	5.77666	7.79506	5.50062	4.00679	75220738	chr7	75221138
Gnb5	-0.03656	0.744018	0.879605	55.456	54.5654	52.6902	53.9375	75221411	chr9	75221811
Akap13	0.155188	0.63585	0.810255	7.50966	4.6193	7.81667	5.54786	75221710	chr7	75222110
Gm4278	0.0561771	0.897688	0.953818	3.466	3.17577	3.76358	3.08214	75222324	chr14	75222724
Kcnh5	0.159118	0.693741	0.848444	4.91016	2.88706	4.05309	4.62322	75223846	chr12	75224246
Dnajb2	-0.500796	0.0651937	0.235997	14.7305	9.5273	9.2642	7.70536	75224633	chr1	75225033
Akap13	-0.392551	0.137392	0.359496	9.5315	14.1466	9.84322	8.01357	75224832	chr7	75225232
Rpa1	-0.085323	0.626629	0.804899	25.4173	20.4981	20.555	22.4996	75227649	chr11	75228049
Gsx2	0.148977	0.374375	0.618458	21.6625	26.8497	24.8976	28.6639	75227814	chr5	75228214
Ptprn	-0.0466948	0.774882	0.897671	25.1285	24.54	22.5815	25.2736	75228170	chr1	75228570
Rubcnl	-0.0576532	0.902803	0.956296	1.733	5.77412	3.47408	3.69857	75233972	chr14	75234372
Akap13	0.159004	0.297777	0.548092	27.4392	28.0045	28.9506	32.6707	75235836	chr7	75236236
Akap13	0.147372	0.343024	0.590585	25.1285	28.2932	30.3982	28.3557	75237301	chr7	75237701
Pcsk1	0.340877	0.130791	0.350046	12.131	10.3934	13.6068	14.7943	75238189	chr13	75238589
Akap13	0.224951	0.176443	0.414366	21.9513	22.5191	24.8976	26.8147	75238986	chr7	75239386
Rpa1	0.122754	0.177271	0.415579	93.582	86.3231	97.5637	97.0875	75239064	chr11	75239464
Ptprn	-0.00651364	0.983546	0.994429	6.35433	7.21765	8.39569	4.93143	75239724	chr1	75240124
Ptprn	-0.196951	0.570944	0.771271	6.932	5.48541	3.76358	7.08893	75240823	chr1	75241223
Akap13	0.211508	0.282362	0.533015	14.4417	16.1675	17.3704	17.8764	75245836	chr7	75246236
Rubcnl	0.0137398	0.957138	0.983039	8.37616	11.2595	10.4222	9.24643	75247611	chr14	75248011
Akap13	0.0304518	0.912325	0.960779	8.37616	7.79506	9.2642	7.08893	75249931	chr7	75250331
Rubcnl	0.209916	0.0825665	0.26962	63.5433	56.2977	60.5068	77.67	75253741	chr14	75254141
Upb1	0.0561104	0.84779	0.932165	7.22083	7.50636	8.9747	6.16429	75260215	chr10	75260615
Akap13	-0.0665863	0.605837	0.793792	45.9245	41.5737	39.6624	43.4582	75261862	chr7	75262262
Gm57618	0.28922	0.381207	0.624366	6.35433	5.19671	5.21112	8.93822	75262361	chr14	75262761
4933407G14Rik	0.225136	0.487056	0.710151	6.64316	4.908	7.81667	5.54786	75264888	chr10	75265288
Gm18015	-0.158524	0.619393	0.801332	6.64316	7.79506	4.6321	8.32179	75269188	chr9	75269588
Gm57618	1.02236	0.00561332	0.0587857	3.75483	4.04188	9.55371	6.16429	75269564	chr14	75269964
Gm57618	0.0231974	0.940866	0.975218	6.0655	6.35153	6.07963	6.4725	75271628	chr14	75272028
Gm57618	-0.647177	0.106409	0.310809	4.91016	5.48541	2.89506	3.69857	75282629	chr14	75283029
Akap13	-0.412205	0.159999	0.391405	7.50966	10.1047	6.65865	6.4725	75291702	chr7	75292102
Gm5366	-0.0942949	0.808126	0.909001	4.04366	4.6193	4.3426	3.69857	75291832	chr9	75292232
Gm57618	-0.325407	0.31101	0.5604	7.50966	6.06283	5.21112	5.54786	75292327	chr14	75292727
Dnpep	0.167385	0.0546439	0.213406	102.536	103.934	118.698	111.574	75293856	chr1	75294256
Gm57618	0.344366	0.161991	0.394158	9.24266	10.3934	10.7117	14.1779	75294478	chr14	75294878
Gm50595	0.773392	0.00626641	0.0630121	7.50966	6.35153	10.7117	12.945	75300806	chr2	75301206
Ltbp1	-0.429755	0.0952181	0.291524	11.8422	11.2595	7.52717	9.55465	75301231	chr17	75301631
Akap13	0.0289731	0.865186	0.940497	23.9732	21.9417	25.4766	20.9586	75305403	chr7	75305803
Gm57618	0.292696	0.0880675	0.278883	20.5072	25.1174	25.7661	29.8968	75306624	chr14	75307024
Mapk6	0.0767813	0.663284	0.830748	23.1067	20.7868	20.2654	25.89	75309566	chr9	75309966
Ltbp1	-0.0934702	0.601984	0.791245	19.9295	20.7868	18.8179	19.1093	75312304	chr17	75312704
Dnpep	-1.51263	0.000768205	0.0173268	6.64316	6.35153	2.31605	2.1575	75314913	chr1	75315313
Pdgfra	-0.125461	0.566109	0.767652	12.7087	16.4562	14.4753	12.0204	75314955	chr5	75315355
Mapk6	-0.632779	0.000375869	0.0109299	32.3493	35.2221	22.871	20.3421	75316729	chr9	75317129
Pdgfra	-0.0597134	0.667341	0.833788	35.2376	35.2221	33.5827	33.5954	75316732	chr5	75317132
Akap13	0.429378	0.115298	0.325693	8.95383	6.64024	11.2907	9.55465	75318801	chr7	75319201
Gm12337	0.102045	0.780724	0.899941	4.04366	4.908	4.92161	4.62322	75319766	chr11	75320166
Akap13	0.118438	0.57601	0.773893	14.1528	12.4144	13.8963	14.7943	75335774	chr7	75336174
Leo1	-0.191796	0.480842	0.705236	8.37616	9.816	8.68519	7.08893	75341978	chr9	75342378
Wdr81	0.358399	0.00055446	0.0141924	78.5626	73.0426	97.2742	95.8547	75345181	chr11	75345581
Leo1	-0.20431	0.0844107	0.272185	54.8783	63.5153	50.9531	51.1636	75348959	chr9	75349359
Akap13	0.381068	0.0299722	0.152749	22.2402	23.3852	33.5827	25.2736	75351503	chr7	75351903
Mir22hg	0.0859537	0.356182	0.602693	110.334	91.8085	104.801	108.491	75352217	chr11	75352617
Akap13	0.357952	0.0633092	0.232182	17.0412	15.3014	19.6864	21.575	75352646	chr7	75353046
Gucd1	0.326846	0.00144302	0.025663	73.0748	75.641	94.3791	90.9232	75352995	chr10	75353395
Rhoj	0.33767	0.0300976	0.153125	25.7062	29.448	33.2932	36.0611	75355274	chr12	75355674
Rhoj	-0.706117	0.010181	0.0834761	13.2863	11.2595	8.39569	6.4725	75356536	chr12	75356936
Tlcd2	-0.0148973	0.906098	0.957585	42.7473	45.6156	41.3994	45.6157	75358706	chr11	75359106
Speg	0.0574626	0.836128	0.925482	8.37616	7.50636	7.23766	9.24643	75358968	chr1	75359368
Rhoj	0.0569013	0.862877	0.939554	5.48783	5.48541	5.50062	5.85607	75367188	chr12	75367588
Gm35061	0.958118	0.00113496	0.022068	5.199	8.37247	13.3173	12.945	75367406	chr10	75367806
Lcp1	-0.00703129	0.952668	0.980947	52.2788	47.6365	50.9531	47.7732	75368245	chr14	75368645
Gm15628	-0.820666	2.17868e-05	0.00174916	32.927	39.8414	19.3969	21.575	75374074	chr14	75374474
Speg	-0.853053	0.0701101	0.246843	5.199	4.6193	4.05309	1.23286	75375785	chr1	75376185
Prpf8	-0.0428541	0.702968	0.851586	59.4996	74.4862	66.5865	62.5675	75377413	chr11	75377813
Ltbp1	-0.729709	0.00804506	0.07294	11.5533	12.4144	6.65865	7.70536	75382132	chr17	75382532
Gm15628	0.132445	0.687582	0.847614	5.48783	5.19671	5.50062	6.16429	75385009	chr14	75385409
Lrrc75b	0.160187	0.564547	0.766363	8.37616	7.21765	7.52717	9.86286	75386828	chr10	75387228
Rbm11	-0.0363353	0.837947	0.92677	21.9513	29.1593	28.0821	21.2668	75389742	chr16	75390142
2010010A06Rik	0.552547	0.0041753	0.0490044	17.0412	18.1885	23.1605	28.3557	75395408	chr18	75395808
Lrrc75b	0.121833	0.468967	0.696264	21.3737	22.8078	22.871	24.9654	75396077	chr10	75396477
Lcp1	-1.29928	0.0276251	0.146092	3.466	4.04188	0.579013	2.46572	75400951	chr14	75401351
Rilp	0.081752	0.417315	0.655154	68.4535	67.5572	69.192	73.9715	75401291	chr11	75401691
Ggt1	0.423086	0.0227899	0.131588	17.6188	17.3224	22.871	23.7325	75401437	chr10	75401837
Wdr49	0.470314	0.0835236	0.270826	10.1092	6.35153	11.5803	11.0957	75406681	chr3	75407081
AU020206	-0.105946	0.795443	0.903183	3.75483	4.33059	4.3426	3.08214	75410473	chr7	75410873
2010010A06Rik	0.450831	0.0660596	0.238061	8.95383	11.2595	11.8698	15.7189	75411680	chr18	75412080
Lcp1	0.0665676	0.714868	0.858309	26.8615	18.4772	22.5815	24.6572	75412392	chr14	75412792
Gmppa	0.036695	0.747631	0.882113	52.2788	51.3897	54.1377	51.4718	75412577	chr1	75412977
Lcp1	0.0765497	0.554136	0.758616	40.7255	41.8624	46.0315	40.3761	75414213	chr14	75414613
Gm50595	-0.0603441	0.850207	0.933433	4.91016	9.816	6.94815	7.08893	75415184	chr2	75415584
Lcp1	-0.0127014	0.912431	0.960779	51.4123	51.9671	49.2161	52.7047	75415836	chr14	75416236
Gm50595	-0.381635	0.370505	0.61514	5.48783	4.33059	2.02654	5.54786	75420297	chr2	75420697
Slc43a2	0.278908	0.0106308	0.0853667	62.9656	60.6283	71.2186	77.9782	75421324	chr11	75421724
Asic4	0.323857	0.379351	0.622677	4.04366	5.77412	8.10618	4.00679	75422450	chr1	75422850
Ggt5	0.310187	0.0186422	0.117837	38.126	40.1301	48.0581	48.3897	75425344	chr10	75425744
Asic4	0.00769197	0.984278	0.994594	5.199	3.46447	4.92161	3.69857	75427286	chr1	75427686
Ggt5	0.520229	0.000104983	0.00502078	46.5021	41.8624	64.8494	61.0264	75427406	chr10	75427806
2010010A06Rik	0.760735	0.065131	0.235937	4.04366	2.30965	5.50062	5.23964	75428229	chr18	75428629
Gm45606	0.394164	0.0222451	0.129663	20.796	20.7868	28.0821	26.1982	75428637	chr11	75429037
Lcp1	0.534358	0.0119318	0.0914691	13.5752	12.1257	18.5284	18.4929	75428785	chr14	75429185
Lcp1	0.384553	0.0276351	0.146092	22.8178	19.0546	26.9241	27.4311	75430027	chr14	75430427
AU020206	0.321881	0.0512434	0.205518	23.9732	34.6447	37.6358	35.1364	75431329	chr7	75431729
Gm45606	0.340616	0.14984	0.378011	8.95383	13.5692	14.1858	14.1779	75432097	chr11	75432497
Lcp1	0.0355026	0.850992	0.933891	16.4635	22.2304	19.3969	20.0339	75432912	chr14	75433312
2010010A06Rik	-0.450512	0.186154	0.425388	5.48783	8.08377	5.50062	4.315	75433127	chr18	75433527
Gm50595	-0.651619	0.0220984	0.129183	10.398	11.8369	5.79013	8.32179	75433722	chr2	75434122
Gm32506	-0.414356	0.123374	0.33836	10.9757	10.6821	6.65865	9.55465	75434970	chr1	75435370
AU020206	0.0329045	0.863088	0.939582	18.1965	16.1675	16.7914	18.1846	75437727	chr7	75438127
Ly6h	-0.984378	0.052001	0.207211	3.75483	4.04188	2.31605	1.54107	75438262	chr15	75438662
2010010A06Rik	0.0999311	0.789353	0.901085	4.04366	5.19671	6.07963	3.69857	75439709	chr18	75440109
Gm50595	-0.599038	0.0125885	0.0940061	14.4417	14.724	9.2642	9.86286	75440027	chr2	75440427
Mir3971	0.408911	0.216748	0.463484	4.62133	5.77412	5.79013	8.01357	75440558	chr11	75440958
Gm39853	-0.547411	0.062667	0.230565	9.24266	9.23859	5.50062	7.08893	75443173	chr2	75443573
AU020206	0.0745013	0.754185	0.8862	10.6868	11.8369	13.6068	9.86286	75446084	chr7	75446484
Tmod3	0.0577997	0.829941	0.92209	8.95383	8.66118	7.52717	10.7875	75448835	chr9	75449235
Mir3971	0.587755	0.0369577	0.17168	6.64316	6.92894	9.55371	10.7875	75451783	chr11	75452183
Tmod3	-0.243536	0.218677	0.465422	17.9077	17.3224	14.4753	15.1025	75454560	chr9	75454960
Mir3971	-0.368447	0.182683	0.421464	8.37616	15.3014	9.2642	8.93822	75454784	chr11	75455184
Chpf	-0.314304	0.00592521	0.0608573	67.0093	69.0007	53.5587	55.1704	75455774	chr1	75456174
Tmod3	-0.135826	0.578361	0.775096	10.9757	12.1257	12.1593	8.63	75456370	chr9	75456770
2010010A06Rik	-0.87447	0.0199671	0.122227	7.22083	6.06283	3.18457	4.00679	75458087	chr18	75458487
Gphb5	0.398601	0.100337	0.300989	9.5315	9.816	13.8963	11.4039	75459902	chr12	75460302
Pitpna	-0.150454	0.452634	0.683002	18.7742	15.5901	14.4753	16.3354	75462240	chr11	75462640
Gm50595	-0.245001	0.386777	0.62905	8.95383	7.79506	6.94815	7.08893	75463797	chr2	75464197
Pitpna	0.545758	0.00692743	0.0668007	15.8858	17.6111	27.7926	20.6504	75463985	chr11	75464385
Tmem198	-0.0371729	0.773817	0.897161	41.8808	40.1301	39.3729	40.0679	75464095	chr1	75464495
Serpini1	0.301844	0.000678895	0.016075	138.64	122.123	160.676	158.73	75464379	chr3	75464779
Tmod3	0.0975502	0.622838	0.803185	14.7305	15.5901	16.2124	16.0271	75465100	chr9	75465500
Tmod3	0.291714	0.00547936	0.058049	65.2763	68.712	82.2198	80.7522	75466573	chr9	75466973
Gm39858	-0.163039	0.420946	0.658076	15.597	17.0337	15.3438	13.5614	75468501	chr2	75468901
Gpihbp1	-0.650466	0.0223775	0.130107	9.82033	10.9708	6.65865	6.4725	75468678	chr15	75469078
Gm39858	0.194639	0.216927	0.463678	28.3057	26.8497	28.0821	34.8282	75469951	chr2	75470351
Gm51489	-0.630549	0.00651547	0.0646487	17.0412	17.8998	9.55371	12.945	75471735	chr7	75472135
Gm20544	0.00191968	0.987022	0.995508	49.1016	58.0299	51.8216	54.8622	75476133	chr18	75476533
Gm18345	0.479534	0.15531	0.3853	3.75483	6.35153	6.94815	7.08893	75476480	chr5	75476880
Pitpna	-0.498398	0.000259987	0.00865392	62.6768	56.5864	44.005	39.7597	75478685	chr11	75479085
Susd2	0.516629	0.0535298	0.210828	7.7985	7.50636	11.5803	10.1711	75479046	chr10	75479446
Obsl1	-0.390468	0.0513661	0.205765	19.063	18.7659	14.4753	14.1779	75482116	chr1	75482516
Gm51489	0.193125	0.543423	0.750814	5.199	6.35153	7.23766	5.85607	75484614	chr7	75485014
Ltbp1	-0.200376	0.484202	0.707798	6.932	10.6821	7.81667	7.39715	75485259	chr17	75485659
Gm20544	-0.164441	0.516429	0.732381	9.82033	10.3934	8.68519	9.24643	75486574	chr18	75486974
Zfp41	0.121981	0.183077	0.421931	89.5383	85.457	97.2742	91.8479	75488248	chr15	75488648
Hnrnpa3	-0.117092	0.437911	0.671946	29.461	31.469	28.6611	27.1229	75490677	chr2	75491077
Gphb5	-0.757095	0.0123449	0.0929296	9.82033	9.5273	5.50062	5.85607	75495799	chr12	75496199
Gm20544	-0.339686	0.128031	0.345498	18.7742	14.724	11.0012	15.4107	75496149	chr18	75496549
Klhl25	-0.00954333	0.93373	0.971852	76.252	58.3186	68.034	64.725	75497833	chr7	75498233
Stk11ip	0.16388	0.127919	0.345359	76.8296	62.3605	77.0087	77.9782	75498355	chr1	75498755
Gm20544	0.250542	0.018659	0.117886	63.5433	65.5363	72.9556	79.8275	75499464	chr18	75499864
Smad7	0.0760743	0.433942	0.668383	81.7398	74.1974	79.0352	84.4507	75503052	chr18	75503452
Susd2	0.0226112	0.82386	0.918085	79.1403	68.712	77.2982	71.8139	75503597	chr10	75503997
Gm46519	0.301773	0.312719	0.562222	6.64316	5.77412	7.52717	7.70536	75504232	chr15	75504632
Smad7	0.221391	0.0953031	0.291646	42.1696	36.9544	44.2945	47.465	75504391	chr18	75504791
Klhl25	0.208774	0.386952	0.629215	8.95383	11.8369	11.2907	12.6368	75504659	chr7	75505059
Smad7	0.133175	0.323812	0.572602	34.9488	39.8414	39.9519	41.6089	75505709	chr18	75506109
Klhl25	-0.00499707	0.986836	0.995505	6.64316	6.92894	5.79013	7.70536	75509530	chr7	75509930
Smad7	0.274133	0.107673	0.313266	21.3737	30.0254	32.4247	29.2804	75510279	chr18	75510679
Inpp5k	-0.342449	0.37274	0.616876	6.35433	5.48541	2.60556	6.78072	75511218	chr11	75511618
Gm40696	-0.487847	0.131025	0.35033	10.398	6.06283	6.07963	5.54786	75511896	chr10	75512296
Nfe2l2	0.095556	0.503209	0.722386	33.2158	31.469	33.0037	35.7529	75513348	chr2	75513748
Inpp5k	0.339447	0.36368	0.609258	6.0655	3.17577	6.94815	4.62322	75513622	chr11	75514022
Gm40696	-0.419121	0.203809	0.448361	6.932	6.35153	4.6321	5.23964	75513774	chr10	75514174
2810039B14Rik	0.225732	0.0194404	0.120353	86.65	78.8167	95.2476	97.0875	75513935	chr15	75514335
Nfe2l2	0.207919	0.153346	0.382379	33.5046	29.448	35.0303	37.2939	75515854	chr2	75516254
Tmod2	-0.0307578	0.858977	0.937897	21.3737	27.1384	21.713	25.5818	75518100	chr9	75518500
Gm41776	0.084125	0.570395	0.770882	31.194	28.8706	33.2932	29.8968	75520571	chr18	75520971
Klhl25	0.00528399	0.989672	0.996807	3.75483	4.6193	5.50062	2.77393	75520901	chr7	75521301
Zc3h13	0.101528	0.295963	0.547115	77.985	77.0845	87.1414	77.9782	75521567	chr14	75521967
Inpp5k	0.0579164	0.486962	0.71009	119.577	121.834	118.119	131.916	75521675	chr11	75522075
Slc4a3	-0.646139	0.000622729	0.0151877	28.3057	31.469	17.3704	20.6504	75523128	chr1	75523528
Gm41776	-0.0499642	0.846074	0.931465	9.24266	14.724	9.2642	13.8696	75524928	chr18	75525328
Klhl25	0.344298	0.297144	0.54765	6.0655	4.33059	6.94815	6.16429	75529373	chr7	75529773
Klhl25	-0.0530467	0.876176	0.945246	5.77666	6.06283	7.23766	4.00679	75530686	chr7	75531086
Lysmd2	-0.19363	0.223143	0.470021	28.8833	28.8706	23.45	26.8147	75532485	chr9	75532885
Nfe2l2	0.21506	0.0181613	0.115829	99.0698	94.9843	116.092	107.567	75534683	chr2	75535083
Gm15180	-0.00833582	0.978221	0.992117	6.932	6.06283	6.36914	6.4725	75535984	chr1	75536384
Lysmd2	-0.740802	0.0135129	0.0977515	9.82033	17.3224	9.84322	6.16429	75538196	chr9	75538596
Gm41776	-0.134957	0.65775	0.826139	6.35433	7.50636	6.65865	5.85607	75538338	chr18	75538738
Gm18345	-0.424299	0.460565	0.689687	2.5995	3.46447	3.76358	0.616429	75541594	chr5	75541994
Myo1c	-0.0212219	0.826598	0.919866	73.9413	78.8167	74.4031	75.2043	75542237	chr11	75542637
Gm41776	0.356832	0.238474	0.487246	5.199	7.21765	8.10618	7.70536	75543293	chr18	75543693
Myo1c	0.0507337	0.586137	0.780901	104.269	88.0553	98.4322	99.5532	75544409	chr11	75544809
Myo1c	0.146863	0.197594	0.440497	58.922	56.8751	69.4815	57.6361	75547044	chr11	75547444
Gm41776	0.636437	0.0895645	0.281488	4.3325	3.75318	7.81667	4.62322	75548450	chr18	75548850
Top1mt	0.0316903	0.736818	0.874078	82.6063	79.9716	79.6143	85.6836	75550557	chr15	75550957
E030042O20Rik	-0.218864	0.523577	0.737698	4.91016	6.64024	4.92161	4.93143	75550640	chr2	75551040
Klhl25	0.225119	0.417147	0.655021	8.08733	8.08377	11.2907	7.39715	75560154	chr7	75560554
E030042O20Rik	0.0568473	0.816277	0.913766	10.9757	9.23859	10.7117	10.1711	75561752	chr2	75562152
Hspa13	0.0809193	0.484661	0.708086	55.1671	51.9671	52.4007	60.41	75563429	chr16	75563829
Crk	-0.0480446	0.717057	0.859589	42.7473	44.172	46.0315	37.2939	75570255	chr11	75570655
Rhpn1	-0.158468	0.221952	0.468653	44.7691	44.4607	37.9253	41.6089	75575870	chr15	75576270
Gm52357	-0.447667	0.236959	0.485621	5.48783	5.19671	3.18457	4.62322	75580844	chr18	75581244
Gm34657	-0.570463	0.200384	0.443955	4.91016	4.04188	4.05309	1.84929	75587494	chr2	75587894
Gm52357	-0.553758	0.0957551	0.2926	7.50966	6.64024	4.3426	5.23964	75588374	chr18	75588774
Gm52357	0.312947	0.325383	0.573989	4.62133	7.21765	6.65865	8.01357	75589666	chr18	75590066
Gm34657	-0.0395448	0.885674	0.949104	7.50966	10.3934	9.84322	7.39715	75593613	chr2	75594013
Gm52357	-0.185873	0.556652	0.760374	6.35433	6.64024	6.07963	5.23964	75598080	chr18	75598480
Mafa	0.248551	0.415883	0.654027	5.48783	6.64024	6.94815	7.39715	75599535	chr15	75599935
Cabin1	0.18234	0.0622417	0.229421	89.2495	78.8167	99.0112	90.3068	75600007	chr10	75600407
Mafa	0.623283	0.0628708	0.231076	4.04366	5.48541	7.81667	6.78072	75603491	chr15	75603891
Gm13657	-0.256386	0.262485	0.511848	17.33	13.5692	10.4222	15.4107	75607435	chr2	75607835
Ddt	0.183855	0.0950159	0.291118	67.587	57.7412	73.8241	67.4989	75608920	chr10	75609320
Gm13657	-0.124916	0.639315	0.812625	10.1092	9.23859	7.23766	10.4793	75611851	chr2	75612251
Gm52357	0.34847	0.32227	0.571404	4.04366	4.908	5.50062	5.85607	75611964	chr18	75612364
Gstt3	0.213366	0.0377961	0.17387	67.2981	66.6911	75.2717	79.2111	75616536	chr10	75616936
Mafa	-0.390953	0.00367536	0.0455086	54.0118	61.4944	39.9519	47.7732	75620063	chr15	75620463
Gm13657	0.0935872	0.693248	0.848444	12.7087	9.5273	12.4488	11.0957	75622157	chr2	75622557
Gm52357	0.480434	0.186828	0.426433	4.62133	3.75318	6.65865	4.93143	75622276	chr18	75622676
Ywhae	0.10614	0.40526	0.645527	42.4585	40.4188	46.0315	42.5336	75623497	chr11	75623897
Gm10532	-0.0648228	0.754319	0.88632	17.33	17.8998	13.3173	20.3421	75627820	chr18	75628220
Gstt1	0.237134	0.0110769	0.0874682	94.4485	88.344	104.801	109.416	75633661	chr10	75634061
Gm15554	0.466518	0.271292	0.521613	3.75483	3.17577	6.36914	3.08214	75634737	chr16	75635137
Gm10532	0.433459	0.0425898	0.185754	13.2863	11.8369	16.5019	17.26	75636239	chr18	75636639
Gm57767	0.304192	0.418608	0.656191	4.91016	4.33059	3.76358	7.70536	75638332	chr11	75638732
Cldn34d	0.568734	3.0613e-06	0.000458369	63.8321	71.5991	104.801	94.6218	75642411	chrX	75642811
Ppp2r5e	0.177849	0.0987925	0.298387	60.0773	66.1137	67.455	74.5879	75642869	chr12	75643269
Samsn1	-0.269535	0.39682	0.637813	5.77666	9.816	5.50062	7.39715	75652281	chr16	75652681
Gm34861	-0.161962	0.577505	0.774561	6.932	13.5692	10.4222	7.70536	75653996	chr2	75654396
Gm34666	-0.0105671	0.982114	0.993982	4.04366	2.30965	3.76358	2.46572	75657724	chr12	75658124
Gm12339	0.124294	0.644701	0.816279	7.22083	10.6821	10.7117	8.63	75660070	chr11	75660470
Gm34861	-0.345692	0.0135606	0.0979429	43.6138	46.4817	37.0568	33.2872	75662662	chr2	75663062
Gm34666	-0.861882	0.126018	0.34199	2.5995	3.46447	2.02654	1.23286	75663206	chr12	75663606
Gstt2	0.0400999	0.687924	0.847686	72.4971	79.9716	82.2198	73.355	75669984	chr10	75670384
Gm39373	0.287534	0.363431	0.609057	5.48783	6.06283	8.10618	5.85607	75672147	chr9	75672547
Gstt2	-0.125748	0.235939	0.484745	66.4316	64.3814	58.7698	60.41	75672988	chr10	75673388
Bmp5	0.366171	0.191676	0.433107	6.35433	8.08377	8.68519	9.86286	75682915	chr9	75683315
Siah3	0.306801	0.0790632	0.263613	21.0848	20.2094	23.45	27.4311	75682968	chr14	75683368
Bmp5	0.119564	0.586319	0.781056	12.4198	13.2805	15.6333	12.0204	75686149	chr9	75686549
Doc2b	-1.61786	0.000160996	0.00639418	6.64316	10.1047	2.89506	2.46572	75686695	chr11	75687095
Bmp5	-0.0833084	0.814777	0.91287	8.665	3.75318	6.07963	5.54786	75688681	chr9	75689081
Siah3	0.347197	0.0828225	0.269881	16.1747	13.5692	18.8179	18.8011	75693436	chr14	75693836
Gm10532	0.128347	0.623663	0.803596	8.37616	8.66118	8.9747	9.55465	75695422	chr18	75695822
Mif	-0.0199272	0.825395	0.919129	93.582	88.9215	87.4309	91.5397	75695762	chr10	75696162
Samsn1	0.812343	0.00290903	0.0393107	6.35433	9.5273	13.3173	14.4861	75699980	chr16	75700380
Zc3h3	-0.346974	0.285209	0.535814	9.82033	5.48541	6.07963	5.85607	75700365	chr15	75700765
Samsn1	0.408565	0.0373739	0.172869	17.9077	14.4353	22.292	20.3421	75703603	chr16	75704003
Samsn1	0.39366	0.0403616	0.18016	15.3082	17.6111	20.8445	22.1914	75705896	chr16	75706296
Gm53440	-0.187129	0.631834	0.807869	4.91016	4.33059	4.92161	3.08214	75707131	chr8	75707531
Gm40697	-0.188098	0.335549	0.583804	19.3518	17.6111	17.6599	14.4861	75708546	chr10	75708946
Zc3h3	0.00783239	0.946747	0.978269	65.5651	60.3396	55.0062	71.1975	75713461	chr15	75713861
Samsn1	1.88131	0.00167859	0.0281639	1.44417	0.866118	4.92161	3.69857	75714401	chr16	75714801
Wdr89	0.139567	0.18864	0.429109	104.558	90.9424	93.2211	121.436	75716183	chr12	75716583
Derl3	-0.732288	0.0461572	0.194367	9.5315	5.48541	5.50062	3.39036	75718880	chr10	75719280
Hmgxb4	-1.06077	3.60467e-07	0.000107492	37.2595	42.4398	17.3704	20.6504	75720262	chr8	75720662
Gm9568	0.158657	0.398939	0.639679	21.9513	22.2304	19.3969	29.8968	75729032	chr15	75729432
Derl3	0.132851	0.418783	0.656361	30.0387	27.7158	36.7673	25.89	75729165	chr10	75729565
Gm10532	0.430589	0.161179	0.39337	8.665	4.908	10.4222	7.70536	75732808	chr18	75733208
Gsdmd	0.142904	0.161128	0.393303	67.0093	64.6701	73.5346	70.8893	75734303	chr15	75734703
Kit	0.512804	0.00228533	0.0340888	22.2402	27.4271	35.6093	34.8282	75735561	chr5	75735961
Rasgrp3	-0.847318	0.0202251	0.123006	6.64316	6.92894	3.76358	3.69857	75742884	chr17	75743284
Rasgrp3	-0.489513	0.168975	0.403953	5.77666	6.06283	4.3426	4.00679	75744341	chr17	75744741
Mroh6	-0.204031	0.321716	0.570992	22.529	19.0546	13.8963	22.1914	75755829	chr15	75756229
Smarcb1	0.0297964	0.75588	0.887082	76.252	79.3942	81.6408	76.129	75757003	chr10	75757403
Mroh6	0.3287	0.0282706	0.147898	46.2133	33.4899	45.163	54.5539	75759487	chr15	75759887
Tom1	0.0170641	0.839798	0.927688	111.49	116.926	109.723	120.204	75760400	chr8	75760800
Naprt	-0.140828	0.211806	0.457261	59.7885	59.7621	56.7433	50.8554	75766042	chr15	75766442
Mmp11	0.0397027	0.869159	0.942057	15.3082	9.5273	13.8963	11.4039	75766281	chr10	75766681
Tom1	-0.482399	0.145464	0.371576	8.08733	6.64024	4.05309	6.4725	75766298	chr8	75766698
Mmp11	-0.252666	0.125597	0.341559	27.1503	26.561	22.0025	22.8079	75767883	chr10	75768283
Ift70b	0.153438	0.189206	0.429871	60.9438	66.9798	79.6143	61.3347	75768479	chr2	75768879
Chchd10	0.0209349	0.846959	0.931799	69.8976	59.1847	67.1655	62.8757	75771486	chr10	75771886
Rasgrp3	0.766567	0.00341913	0.0434568	12.7087	8.08377	20.8445	14.1779	75772313	chr17	75772713
Sgpp1	0.450387	0.00385806	0.0469032	32.3493	26.561	39.9519	40.0679	75774210	chr12	75774610
Eef1d	-0.0861788	0.308771	0.558326	115.533	128.474	113.197	115.272	75781146	chr15	75781546
Sgpp1	0.0462239	0.725939	0.866371	37.2595	40.9963	41.1099	39.1432	75782424	chr12	75782824
Vpreb3	0.409528	0.117	0.328835	9.82033	7.79506	13.3173	9.86286	75784066	chr10	75784466
Gm5134	0.0571004	0.822783	0.917505	8.665	9.816	9.2642	9.86286	75787293	chr10	75787693
Gm40698	0.252089	0.299141	0.549363	10.6868	9.23859	10.7117	12.945	75790319	chr10	75790719
Gm54164	0.09531	0.782921	0.900347	6.64316	4.04188	5.21112	6.16429	75790707	chr2	75791107
Pycr3	0.19891	0.0949741	0.291105	55.456	47.6365	61.3754	56.095	75793056	chr15	75793456
Ift70a2	0.595975	0.0282459	0.147837	7.7985	8.66118	14.7648	9.86286	75794797	chr2	75795197
Gm2059	-0.0990742	0.802703	0.906339	4.3325	4.04188	3.47408	4.315	75798498	chr8	75798898
Gfus	0.0489058	0.613131	0.797506	73.3636	80.2603	79.6143	78.2865	75801252	chr15	75801652
Rph3al	1.36733	0.00199979	0.0316177	1.733	3.46447	5.79013	7.70536	75804673	chr11	75805073
Gm2059	0.112892	0.63161	0.807706	11.2645	10.3934	12.7383	10.4793	75810332	chr8	75810732
Ift70a1	0.0976049	0.378352	0.621637	55.456	55.1429	61.0859	56.4032	75811914	chr2	75812314
Sgpp1	0.215306	0.544372	0.75155	4.3325	5.48541	6.94815	4.315	75812651	chr12	75813051
Zfp623	-0.190501	0.100535	0.301367	59.4996	55.7203	49.5056	50.8554	75813001	chr15	75813401
Hmox1	-0.36628	0.117838	0.329988	12.131	17.3224	11.2907	11.4039	75816197	chr8	75816597
Rph3al	-0.178609	0.558443	0.761573	8.95383	6.35153	7.81667	5.54786	75817334	chr11	75817734
Hmox1	-0.125645	0.262202	0.511742	59.4996	56.8751	52.6902	53.3211	75820199	chr8	75820599
Ift70a1	1.04808	0.00856679	0.0757856	2.5995	3.75318	7.23766	5.85607	75821335	chr2	75821735
Rph3al	-0.091941	0.758716	0.889161	7.22083	7.50636	8.10618	5.54786	75826631	chr11	75827031
Rph3al	-0.0618855	0.780592	0.899941	12.9975	12.4144	11.2907	12.945	75828278	chr11	75828678
Ctif	0.000520997	0.996047	0.999091	62.0991	64.6701	60.7963	65.3414	75828296	chr18	75828696
Mcm5	0.187754	0.0584259	0.221294	71.9195	73.9087	85.1149	79.8275	75835890	chr8	75836290
Golim4	0.51359	0.0962658	0.293403	6.64316	4.908	8.68519	7.70536	75837340	chr3	75837740
Zfp707	0.0939913	0.395181	0.636626	62.388	58.0299	68.613	58.8689	75841173	chr15	75841573
Ccdc166	0.0696428	0.553462	0.757984	47.0798	52.2558	51.8216	51.78	75853506	chr15	75853906
Ell2	-0.298499	0.00858144	0.0757856	82.6063	72.1765	66.5865	58.2525	75855429	chr13	75855829
Rph3al	-0.11684	0.316271	0.566085	54.3006	64.9589	53.2692	56.095	75857638	chr11	75858038
Fam98a	0.129794	0.156692	0.387124	85.2058	88.6327	92.642	96.4711	75858797	chr17	75859197
Golim4	0.112828	0.250056	0.499484	97.048	83.7247	103.933	89.9986	75864064	chr3	75864464
Syne2	-0.645445	4.29703e-05	0.00278784	66.4316	55.7203	44.005	33.2872	75865015	chr12	75865415
Mapk15	-0.84407	0.000252327	0.00852342	22.2402	19.3433	11.8698	11.0957	75865315	chr15	75865715
Rph3al	0.193595	0.600364	0.790022	4.62133	4.04188	4.3426	5.54786	75867819	chr11	75868219
Zfp280b	-0.214075	0.0863367	0.275822	56.3225	55.1429	52.6902	42.5336	75868167	chr10	75868567
Mapk15	0.0488003	0.769351	0.895386	23.6843	23.3852	22.292	26.1982	75869897	chr15	75870297
Gm40447	-0.572906	0.0208163	0.12482	13.2863	13.5692	8.39569	9.55465	75873892	chr12	75874292
Gm40447	0.395395	0.265394	0.515232	4.62133	4.04188	5.50062	5.85607	75880805	chr12	75881205
Fam83h	-1.03241	4.92663e-07	0.000129471	36.1041	39.5527	18.8179	17.8764	75881106	chr15	75881506
Gm40447	0.440662	0.122569	0.337065	8.37616	5.77412	9.2642	9.86286	75883269	chr12	75883669
Gm23127	-0.134746	0.684688	0.846296	5.77666	5.77412	5.50062	4.93143	75886994	chr13	75887394
Liat1	0.599605	0.00463914	0.0521624	15.0193	12.7031	22.5815	19.1093	75890590	chr11	75890990
Gm52518	-0.0174452	0.972733	0.989917	1.733	4.04188	3.47408	2.1575	75895527	chr2	75895927
Gm40447	-0.172962	0.480599	0.705079	10.398	12.9918	8.9747	11.7121	75900360	chr12	75900760
Gm52518	-0.250192	0.419791	0.657146	6.35433	8.66118	7.23766	5.23964	75900732	chr2	75901132
Rflnb	0.526224	0.271328	0.521613	2.5995	2.59835	2.60556	4.93143	75905690	chr11	75906090
Iqank1	0.16298	0.559361	0.762346	6.932	8.08377	8.9747	7.70536	75906255	chr15	75906655
Mir5101	-0.896682	0.00465132	0.0522332	9.24266	10.3934	5.79013	4.62322	75913671	chr12	75914071
Rflnb	-0.434104	0.00705974	0.0675247	40.7255	40.4188	34.4513	24.9654	75918255	chr11	75918655
Hmgcll1	-0.00247624	0.988795	0.996376	22.529	19.9207	19.6864	22.4996	75921956	chr9	75922356
Hmgcll1	-0.115705	0.687578	0.847614	8.08733	7.21765	7.23766	6.78072	75923758	chr9	75924158
Rflnb	-0.424045	0.276616	0.527005	4.91016	7.21765	2.60556	6.4725	75924502	chr11	75924902
Hmgcll1	0.0565749	0.891671	0.951387	3.75483	3.46447	3.76358	3.69857	75930896	chr9	75931296
Gm8288	-0.272874	0.563431	0.765297	2.88833	5.48541	1.73704	5.23964	75938828	chr13	75939228
Rasd2	-0.688491	8.15448e-05	0.00423675	38.126	38.3979	25.1871	21.8832	75939915	chr8	75940315
Scrib	0.00423578	0.970569	0.989302	53.723	51.101	54.1377	50.2389	75940681	chr15	75941081
Gm8288	-0.0834234	0.609616	0.795636	30.9052	24.8287	24.3185	28.0475	75945839	chr13	75946239
Rflnb	0.446894	0.210026	0.455515	3.466	5.77412	5.50062	7.08893	75950834	chr11	75951234
Puf60	-0.0676964	0.50033	0.720663	83.184	95.5617	91.484	77.67	75952131	chr15	75952531
Gm33703	-0.0121893	0.930469	0.970537	36.9706	36.0883	33.0037	39.1432	75952176	chr18	75952576
Gm52518	0.108982	0.628167	0.80588	12.131	11.2595	13.3173	11.7121	75959061	chr2	75959461
Gm41349	-0.0495211	0.716563	0.859197	37.8371	39.5527	39.9519	34.2118	75962744	chr15	75963144
Glrx	-0.286064	0.365162	0.610215	6.64316	6.92894	5.21112	5.85607	75971626	chr13	75972026
Glrx	0.401053	0.133762	0.354273	9.82033	7.21765	12.7383	9.55465	75973875	chr13	75974275
Rflnb	0.70018	0.0141177	0.100185	7.22083	6.06283	11.2907	10.1711	75979589	chr11	75979989
Glrx	0.136783	0.166861	0.401282	72.4971	69.5782	79.0352	76.129	75988070	chr13	75988470
Cog3	-0.303275	0.0109621	0.0869223	65.854	67.5572	58.4803	48.6979	75991446	chr14	75991846
Gm54290	0.228708	0.393091	0.634895	8.08733	7.79506	9.84322	8.63	75996118	chr5	75996518
Eppk1	0.0409354	0.806345	0.907948	25.995	23.3852	22.5815	28.0475	76003224	chr15	76003624
Cog3	-0.211229	0.527424	0.740373	5.77666	6.06283	4.6321	5.54786	76005156	chr14	76005556
Cog3	0.287017	0.332816	0.581236	5.48783	7.79506	8.10618	8.01357	76006688	chr14	76007088
Gm46252	-0.276447	0.587814	0.782151	2.02183	6.35153	5.21112	1.54107	76021708	chr11	76022108
Gm30507	-0.0583883	0.839934	0.927733	7.7985	7.21765	7.81667	6.4725	76022499	chr16	76022899
Slc25a30	0.0523544	0.572388	0.772086	81.451	84.8796	83.9569	87.5329	76024310	chr14	76024710
Pde11a	0.270951	0.250077	0.499484	12.131	9.5273	11.8698	14.1779	76045320	chr2	76045720
Mir5101	-0.0848757	0.824919	0.918862	5.199	4.04188	5.21112	3.39036	76051605	chr12	76052005
Mir5101	-0.00342067	0.99111	0.997378	6.35433	7.50636	5.50062	8.32179	76062922	chr12	76063322
Gm4285	0.152684	0.30151	0.551416	30.0387	29.1593	31.2667	34.2118	76066365	chr14	76066765
Tlcd3a	0.155698	0.113544	0.323086	90.9825	79.3942	99.5902	88.7657	76070242	chr11	76070642
Gm4285	-0.00274766	0.976895	0.991518	95.315	81.9925	87.7204	88.1493	76072019	chr14	76072419
Prmt2	-0.0531943	0.56785	0.768935	113.8	100.181	95.2476	110.033	76073550	chr10	76073950
Plec	0.172661	0.240403	0.489187	36.6818	29.1593	36.1883	37.6022	76074109	chr15	76074509
Plec	-0.0611639	0.531349	0.743073	79.4291	92.6746	80.7723	83.2179	76079786	chr15	76080186
Gm4285	0.053759	0.581513	0.777468	95.315	90.365	105.38	85.6836	76082197	chr14	76082597
Plec	0.0893777	0.356801	0.603156	87.8053	96.7165	89.4575	106.026	76083523	chr15	76083923
Tlcd3a	-0.0114449	0.970795	0.989392	6.64316	5.77412	6.07963	6.16429	76087442	chr11	76087842
Plec	-0.105842	0.448757	0.680247	36.9706	35.7995	32.1352	35.1364	76090275	chr15	76090675
Rhobtb3	-0.178147	0.282593	0.533228	33.7935	31.7577	34.1618	23.1161	76091273	chr13	76091673
Tlcd3a	-0.191517	0.112499	0.321559	55.1671	52.5445	49.2161	44.3829	76093077	chr11	76093477
S100b	-1.35602	0.000151058	0.00616361	11.5533	10.1047	3.18457	5.23964	76093724	chr10	76094124
Gm54290	0.249074	0.369914	0.614895	6.35433	9.816	8.9747	10.1711	76094108	chr5	76094508
S100b	-0.783349	0.057777	0.220105	5.48783	4.908	2.89506	3.08214	76097349	chr10	76097749
Snora31	-0.491901	0.168108	0.402921	4.91016	7.79506	4.3426	4.62322	76101301	chr14	76101701
Dbil5	-0.0772831	0.406508	0.646623	85.7835	89.7876	85.1149	80.1357	76108149	chr11	76108549
Plec	-0.174382	0.218923	0.465638	38.4148	43.5946	39.6624	32.3625	76113264	chr15	76113664
Plec	-0.0233901	0.822625	0.917458	69.32	67.8459	62.5334	71.8139	76116924	chr15	76117324
Nrip1	-0.218847	0.51963	0.7348	6.35433	5.19671	4.92161	4.93143	76120463	chr16	76120863
Parp10	0.0526833	0.55613	0.759938	90.6936	88.9215	91.1945	94.0054	76127332	chr15	76127732
Grina	0.0119397	0.914296	0.961454	57.4778	54.2767	54.7167	57.3279	76130958	chr15	76131358
Gm7862	0.544213	0.00623957	0.0628848	19.9295	15.3014	22.871	28.3557	76133760	chr12	76134160
Nrip1	0.64026	0.00998999	0.0826544	8.665	9.23859	13.3173	14.4861	76133800	chr16	76134200
Glod4	-0.00834649	0.936424	0.973478	81.451	69.5782	79.6143	69.3482	76134294	chr11	76134694
Kdr	-0.134539	0.442406	0.675133	22.529	28.2932	20.555	25.5818	76138770	chr5	76139170
Gfral	0.990948	0.0765457	0.258689	0.577666	3.46447	4.6321	3.39036	76143605	chr9	76144005
Mrm3	0.124452	0.557953	0.761442	12.9975	16.7449	18.2389	13.8696	76152011	chr11	76152411
Spatc1	0.753619	0.00619139	0.0625235	11.5533	6.06283	14.1858	15.4107	76152080	chr15	76152480
Mirt2	0.291237	0.238656	0.487487	10.9757	8.66118	10.7117	13.2532	76153826	chr15	76154226
Mirt2	0.420641	0.12556	0.341559	6.64316	8.37247	10.7117	9.24643	76158302	chr15	76158702
Rfesd	0.0794707	0.433096	0.667688	93.582	80.8377	83.6674	99.8615	76166446	chr13	76166846
Zbtb7c	-0.13215	0.405004	0.645235	35.8153	27.4271	27.5031	29.8968	76167997	chr18	76168397
Pde11a	-0.186785	0.454538	0.6846	12.7087	9.5273	10.1327	9.24643	76169021	chr2	76169421
Nrip1	-0.996489	3.36631e-05	0.00234689	23.9732	37.8205	16.5019	14.1779	76169305	chr16	76169705
Smpd5	0.147375	0.113006	0.322227	92.1378	88.0553	94.0896	104.485	76178886	chr15	76179286
Dip2a	-0.311733	0.0242987	0.136097	47.6575	58.3186	38.5044	46.5404	76181129	chr10	76181529
Dip2a	0.296509	0.390618	0.632525	5.199	4.33059	5.21112	6.4725	76190655	chr10	76191055
Oplah	-0.261929	0.12158	0.33559	26.2838	25.9835	20.2654	23.1161	76191152	chr15	76191552
Zbtb7c	0.0397449	0.810192	0.910113	23.1067	23.9626	22.5815	25.5818	76193077	chr18	76193477
Rbm45	0.116281	0.241946	0.490808	70.7641	80.549	82.7988	80.1357	76200508	chr2	76200908
Gpr150	0.278763	0.0359617	0.169137	39.2813	37.2431	45.163	47.1568	76204058	chr13	76204458
Gm32780	-0.00486943	0.991325	0.997396	4.3325	2.59835	4.05309	2.77393	76208634	chr5	76209034
Oplah	0.0246463	0.796067	0.903397	84.3393	81.1264	79.0352	88.4575	76211600	chr15	76212000
Gpaa1	0.142305	0.135925	0.357397	89.8271	109.708	108.854	110.033	76215318	chr15	76215718
Esr2	-0.117296	0.4518	0.682445	27.1503	31.1803	27.5031	25.89	76223781	chr12	76224181
Cyc1	-0.229083	0.0533726	0.210489	74.2301	94.6956	78.7457	64.1086	76227625	chr15	76228025
Maf1	0.148497	0.0779808	0.261652	147.305	144.353	147.359	174.449	76235197	chr15	76235597
Osbpl6	-0.141879	0.285616	0.536206	40.1478	45.0381	39.3729	37.2939	76236896	chr2	76237296
Esr2	-0.092637	0.505486	0.723703	38.126	34.9334	33.2932	34.8282	76243157	chr12	76243557
Zbtb7c	-0.124198	0.711183	0.856422	6.64316	5.48541	4.3426	6.78072	76243973	chr18	76244373
Arsk	0.240662	0.0125248	0.0938263	81.451	84.8796	94.6686	100.786	76246611	chr13	76247011
Gm36429	0.126506	0.225232	0.472487	67.8758	61.2057	69.4815	70.5811	76248117	chr14	76248517
Hgh1	-0.0886494	0.442527	0.67518	60.9438	53.4106	55.5852	51.1636	76252915	chr15	76253315
Mroh1	0.113872	0.217271	0.463987	84.917	86.6118	95.5371	88.7657	76264447	chr15	76264847
Nxn	0.175602	0.680004	0.843227	3.466	3.17577	3.76358	3.69857	76270811	chr11	76271211
Pcnt	0.104663	0.250798	0.500383	88.0941	84.5909	91.7735	92.7725	76278482	chr10	76278882
Srd5a3	0.578547	0.164027	0.397207	5.199	2.02094	5.21112	5.54786	76279967	chr5	76280367
Mir6358	0.386783	0.319371	0.568822	5.77666	3.17577	4.05309	7.70536	76283953	chr18	76284353
2610028H24Rik	-0.221311	0.337272	0.585511	11.5533	14.724	11.5803	10.7875	76284738	chr10	76285138
Srd5a3	-0.211361	0.0827575	0.269799	56.0336	63.2266	55.5852	46.5404	76287932	chr5	76288332
Nxn	-0.620044	1.32017e-05	0.00120122	61.8103	61.4944	41.3994	38.2186	76289734	chr11	76290134
Mroh1	0.0574978	0.902522	0.956137	3.17717	2.88706	2.31605	4.00679	76292640	chr15	76293040
Mir6358	-0.00975244	0.949178	0.979302	26.8615	30.6028	28.9506	27.7393	76294156	chr18	76294556
Timm22	0.0773416	0.475584	0.701486	57.4778	66.4024	63.6914	66.2661	76297637	chr11	76298037
Mthfd1	0.0333269	0.7449	0.880149	76.8296	75.9297	70.6396	85.0672	76301961	chr12	76302361
Mcm3ap	0.0632056	0.548208	0.754349	61.5215	66.6911	69.4815	63.4922	76304529	chr10	76304929
Tmem165	-0.522716	0.185666	0.42482	5.77666	4.6193	2.89506	4.315	76324520	chr5	76324920
Mcm3ap	0.363142	0.229226	0.477169	5.48783	6.64024	8.10618	7.39715	76325074	chr10	76325474
Abr	-0.458704	0.161567	0.39383	5.77666	9.5273	5.50062	5.54786	76327525	chr11	76327925
Gm30726	0.77922	0.00859195	0.0758254	5.199	9.816	14.4753	11.0957	76329599	chr16	76329999
Tmem165	-0.142767	0.246416	0.495271	64.4098	54.2767	58.7698	47.7732	76331519	chr5	76331919
Gm52360	0.486773	0.0431477	0.187168	9.24266	9.816	13.6068	12.945	76333531	chr18	76333931
Gm30726	-0.834071	0.0332525	0.161836	5.48783	6.35153	3.47408	3.08214	76336541	chr16	76336941
Scx	-0.668947	0.00562897	0.0588711	15.597	15.0127	10.1327	8.93822	76341716	chr15	76342116
Bop1	-0.3125	0.220174	0.467041	10.1092	11.5482	8.68519	8.63	76345490	chr15	76345890
Gm30726	-0.523229	0.17553	0.413384	4.91016	5.48541	3.47408	3.69857	76346471	chr16	76346871
Abr	0.607534	0.0166547	0.110426	9.5315	7.79506	13.3173	12.945	76347612	chr11	76348012
Gpalpp1	0.0733895	0.423222	0.659745	84.6281	92.9633	93.5106	92.1561	76348022	chr14	76348422
Gm52360	0.14845	0.563259	0.765259	8.665	8.94989	9.2642	10.1711	76355448	chr18	76355848
Gm40443	-1.01042	0.000974717	0.0201449	10.398	13.2805	5.79013	5.85607	76358575	chr12	76358975
Abr	-0.0570144	0.895193	0.952806	2.88833	4.6193	2.89506	4.315	76359649	chr11	76360049
Bop1	0.0705698	0.403505	0.643627	137.485	136.558	130.857	155.648	76361338	chr15	76361738
Gm40443	0.0578871	0.731183	0.869582	25.4173	22.8078	22.292	27.7393	76365662	chr12	76366062
Lss	-0.178114	0.0837049	0.271118	84.917	76.5071	74.4031	67.1907	76367232	chr10	76367632
Ptprd	-0.204805	0.32432	0.572835	17.6188	15.3014	12.7383	15.7189	76368304	chr4	76368704
Abr	0.175921	0.255832	0.505858	26.5727	27.4271	28.3716	32.3625	76370436	chr11	76370836
Smad2	0.227707	0.308117	0.557706	14.1528	10.9708	16.2124	12.945	76370472	chr18	76370872
Akap5	0.0513878	0.695512	0.849047	38.9925	41.5737	44.005	38.835	76371538	chr12	76371938
Akap5	-0.977615	0.00176457	0.0292033	9.82033	11.5482	5.50062	5.23964	76373109	chr12	76373509
Abr	0.29521	0.125323	0.341261	15.597	16.4562	20.555	18.4929	76373653	chr11	76374053
Smad2	-0.239797	0.0200074	0.122284	77.985	80.2603	66.297	66.8825	76374146	chr18	76374546
Lss	-0.279706	0.395684	0.636916	6.35433	6.06283	4.92161	5.23964	76378646	chr10	76379046
Abr	0.0997254	0.349286	0.596303	66.4316	58.6073	67.1655	65.9579	76385097	chr11	76385497
n-TEttc6	0.098063	0.326458	0.575052	70.4753	80.8377	78.7457	82.2932	76389833	chr14	76390233
Dgat1	-0.323109	0.00555441	0.0584741	80.0068	74.7749	67.7445	54.8622	76396000	chr15	76396400
Scrt1	-0.219114	0.260385	0.50995	19.063	17.3224	15.3438	15.7189	76403017	chr15	76403417
Gm46533	0.115499	0.576288	0.77401	13.864	13.8579	15.6333	14.1779	76407346	chr15	76407746
Zbtb25	0.0256143	0.906523	0.957743	12.9975	13.2805	11.8698	14.7943	76409031	chr12	76409431
Zbtb1	-0.0994883	0.619078	0.801303	18.4853	18.1885	19.9759	13.8696	76417448	chr12	76417848
Fbxl6	0.0230058	0.797139	0.90378	95.0261	89.2102	91.7735	94.3136	76422833	chr15	76423233
Zbtb1	-0.107935	0.660031	0.828154	10.398	10.9708	10.7117	8.93822	76423726	chr12	76424126
Gm41214	1.04819	0.0215735	0.127425	2.5995	2.59835	3.76358	7.08893	76425619	chr14	76426019
4930426I24Rik	0.269893	0.011533	0.0896749	66.4316	77.3732	82.7988	89.6904	76450517	chr12	76450917
Adck5	-1.42792	0.0066755	0.0655421	5.48783	4.33059	2.60556	0.924643	76451139	chr15	76451539
Clock	-1.76938	7.50256e-08	3.7115e-05	20.5072	32.9125	8.68519	6.78072	76452137	chr5	76452537
Gm41214	0.463721	0.0872795	0.277399	7.7985	7.21765	9.55371	11.0957	76454246	chr14	76454646
Col6a2	-0.729578	0.0172363	0.112493	8.95383	9.5273	5.50062	5.54786	76458889	chr10	76459289
Adck5	0.0668341	0.515914	0.732016	62.9656	64.6701	66.876	65.9579	76460464	chr15	76460864
Abr	-0.738078	0.000425001	0.0118753	26.8615	22.8078	14.1858	15.4107	76461765	chr11	76462165
Ppp1r36	-0.163039	0.422174	0.658958	19.6407	15.0127	15.9229	14.7943	76464311	chr12	76464711
Fam83b	-0.57277	0.00681203	0.0662143	21.0848	19.632	12.1593	15.1025	76474406	chr9	76474806
Adck5	-0.10785	0.727702	0.867629	6.932	6.35153	5.50062	6.78072	76474655	chr15	76475055
Gm5937	0.122733	0.628689	0.806133	10.1092	8.37247	10.1327	9.86286	76477190	chrX	76477590
Gm30790	0.0205454	0.895168	0.952806	27.1503	29.448	26.0556	31.1297	76477238	chr16	76477638
Prkra	-0.105723	0.321602	0.5709	71.053	70.1556	70.6396	59.4854	76477994	chr2	76478394
Abr	0.312039	0.223825	0.470648	8.95383	8.94989	9.55371	12.6368	76478174	chr11	76478574
Rpl36-ps2	-0.121677	0.664848	0.83158	10.1092	7.21765	8.68519	7.08893	76480408	chr11	76480808
Cpsf1	-0.0788488	0.485509	0.708828	66.1428	55.7203	57.0328	57.6361	76491432	chr15	76491832
Slc39a4	0.220689	0.0912834	0.284394	38.7036	45.6156	46.9	50.8554	76500793	chr15	76501193
Fkbp7	-0.111367	0.260465	0.509993	77.6961	76.5071	68.613	73.355	76503270	chr2	76503670
Gm18373	-0.10054	0.65868	0.826902	11.8422	13.2805	12.7383	10.4793	76503505	chr11	76503905
Plekha3	-1.30243	1.90419e-06	0.000321771	23.9732	39.8414	13.8963	11.7121	76505522	chr2	76505922
Vps28	0.0597702	0.531723	0.743331	74.8078	77.9506	79.9038	78.2865	76510113	chr15	76510513
Nmu	-0.322258	0.443458	0.675998	3.75483	4.908	2.60556	4.315	76511408	chr5	76511808
Gm41779	0.0233866	0.940009	0.974957	6.0655	6.64024	7.23766	5.54786	76512033	chr18	76512433
Gm18373	-0.499102	0.0100827	0.083052	25.4173	31.469	23.45	16.3354	76513314	chr11	76513714
Tonsl	-0.055976	0.605617	0.793726	58.6331	60.0509	57.0328	56.4032	76523813	chr15	76524213
Mctp1	-0.599036	0.00156797	0.0270758	25.7062	30.3141	17.6599	19.1093	76532372	chr13	76532772
2900040C04Rik	-0.23465	0.502345	0.721987	5.77666	5.19671	4.3426	4.93143	76533005	chr14	76533405
Gm46288	-0.667779	0.0337283	0.163085	8.665	8.08377	5.21112	5.23964	76536752	chr11	76537152
Gm46288	-0.50932	0.159347	0.390635	8.37616	4.908	5.50062	3.69857	76538307	chr11	76538707
Zftraf1	-0.0615086	0.615693	0.798819	47.3686	54.5654	45.742	51.4718	76540168	chr15	76540568
Zftraf1	0.133347	0.386779	0.62905	29.7498	38.3979	41.3994	32.6707	76541300	chr15	76541700
Gm57852	0.0444834	0.565467	0.767084	134.307	132.516	138.095	135.306	76544014	chr15	76544414
Tbl1x	-0.0108465	0.949143	0.979302	21.9513	21.9417	21.713	21.575	76555379	chrX	76555779
Ppp1r16a	-0.425887	0.00109619	0.0216875	58.6331	56.009	43.1365	41.6089	76555599	chr15	76555999
Col6a1	-0.569713	0.0895549	0.281483	6.64316	7.21765	4.3426	4.93143	76561181	chr10	76561581
Tbl1x	0.0574476	0.866694	0.940976	7.22083	4.33059	4.92161	7.08893	76561461	chrX	76561861
Bhlha9	-0.100468	0.808507	0.90918	3.466	4.908	4.92161	2.77393	76563702	chr11	76564102
Ppp1r16a	-0.0895828	0.824211	0.918343	3.17717	5.77412	4.92161	3.39036	76565424	chr15	76565824
Gm40445	0.147109	0.565071	0.766678	8.665	9.23859	9.2642	10.4793	76574266	chr12	76574666
Gpt	-0.205288	0.4856	0.708884	8.37616	7.21765	7.52717	5.85607	76574523	chr15	76574923
Plekhg3	0.0939561	0.371207	0.615633	59.7885	63.2266	64.8494	65.6497	76580658	chr12	76581058
Gpt	-0.0534641	0.668976	0.834861	46.5021	43.3059	42.2679	43.7664	76581912	chr15	76582312
Plekhg3	0.37222	0.0323042	0.159187	26.8615	20.4981	28.0821	32.9789	76583647	chr12	76584047
Mfsd3	0.158508	0.070747	0.247867	107.735	98.7375	113.776	115.272	76585903	chr15	76586303
Trarg1	0.056511	0.858652	0.937687	6.0655	5.77412	6.65865	5.54786	76590597	chr11	76590997
AI463170	0.314157	0.0564354	0.21726	25.4173	21.9417	28.3716	30.205	76594379	chr12	76594779
Lrrc14	-0.00364698	0.968047	0.987963	100.225	88.9215	94.6686	92.7725	76594565	chr15	76594965
AI463170	0.324498	0.107095	0.312049	19.6407	14.4353	18.8179	23.7325	76599119	chr12	76599519
Lrrc14	-0.105163	0.272181	0.522625	80.8733	81.9925	76.1402	74.2797	76599419	chr15	76599819
C030006K11Rik	-0.113168	0.203081	0.447583	98.4921	101.047	91.1945	92.1561	76607811	chr15	76608211
Gosr1	-0.0807755	0.807256	0.908468	5.77666	6.92894	7.52717	4.315	76625742	chr11	76626142
C030006K11Rik	-0.236074	0.576822	0.774319	3.75483	4.04188	3.47408	3.08214	76629306	chr15	76629706
Gm54026	-0.0738555	0.774858	0.897671	11.5533	8.37247	9.55371	9.24643	76631870	chr18	76632270
Pcbp3	0.324564	0.103804	0.306378	14.4417	15.3014	17.3704	19.7257	76634853	chr10	76635253
AI463170	0.0125581	0.97277	0.989926	3.75483	5.77412	4.92161	4.62322	76640818	chr12	76641218
Arhgap39	-0.319134	0.299859	0.549874	8.08733	6.92894	5.21112	6.78072	76641715	chr15	76642115
Arhgap39	-0.459049	0.116906	0.3287	8.37616	9.816	7.52717	5.54786	76650991	chr15	76651391
Tsc22d1	-0.331634	0.0595896	0.223716	25.1285	32.3351	24.608	20.6504	76651877	chr14	76652277
Gosr1	0.0993251	0.407018	0.646917	56.9001	48.5026	59.9278	52.0882	76654142	chr11	76654542
Arhgap39	0.261131	0.311588	0.561269	8.95383	8.08377	9.84322	10.4793	76654569	chr15	76654969
Exoc1	0.0431528	0.83853	0.927081	14.1528	14.4353	12.7383	16.6436	76672478	chr5	76672878
Exoc1	0.138735	0.192205	0.43388	62.6768	60.6283	70.6396	64.1086	76677162	chr5	76677562
Exoc1	1.18042	0.0123182	0.0928864	2.31067	2.02094	5.50062	4.315	76684186	chr5	76684586
Arhgap39	0.226472	0.479989	0.704791	5.77666	5.77412	5.50062	8.01357	76686064	chr15	76686464
Tsc22d1	-0.522952	0.224724	0.472034	4.62133	4.04188	3.47408	2.46572	76686424	chr14	76686824
Arhgap39	0.0872773	0.49913	0.7198	54.8783	42.7285	48.3476	54.8622	76701499	chr15	76701899
Cpd	0.391526	0.215704	0.462231	5.199	5.77412	7.81667	6.4725	76716964	chr11	76717364
Mctp1	-0.0737722	0.66151	0.829394	28.0168	28.0045	22.0025	31.1297	76727612	chr13	76728012
Cpd	0.30848	0.00454205	0.0516434	68.4535	66.1137	88.2995	77.0536	76736337	chr11	76736737
Cep135	-0.452729	0.0015796	0.0271709	52.5676	47.3478	38.5044	33.9036	76736778	chr5	76737178
Tsc22d1	-0.239339	0.0364447	0.170488	60.9438	61.7831	51.5321	51.78	76741696	chr14	76742096
Sptb	0.418595	0.074425	0.254787	9.82033	10.3934	13.0278	13.8696	76741740	chr12	76742140
Pcbp3	0.0558525	0.906352	0.957743	2.5995	3.17577	3.47408	2.46572	76742091	chr10	76742491
Gm40200	0.617148	0.0122538	0.0926176	9.5315	8.66118	13.6068	14.1779	76749763	chr11	76750163
Zfp251	0.27374	0.0156453	0.106297	62.388	77.9506	88.8785	79.5193	76755330	chr15	76755730
Sptb	0.279605	0.0270995	0.144338	42.4585	43.8833	54.4272	49.6225	76757312	chr12	76757712
Zfp7	-0.176037	0.12432	0.339696	60.9438	59.1847	55.8747	49.6225	76763417	chr15	76763817
Zfp7	0.00444009	0.981979	0.993982	15.3082	17.0337	16.7914	15.4107	76765052	chr15	76765452
Tmigd1	-0.280058	0.397025	0.638081	6.0655	6.35153	5.50062	4.62322	76765460	chr11	76765860
Mctp1	0.59256	0.170235	0.406024	4.3325	2.02094	4.3426	5.23964	76768974	chr13	76769374
Tmigd1	-0.112254	0.766035	0.893792	3.466	6.92894	5.21112	4.315	76770712	chr11	76771112
Tmigd1	0.604102	0.143693	0.368858	5.77666	2.30965	4.3426	8.01357	76775352	chr11	76775752
Tmigd1	-0.0222974	0.926932	0.968373	10.398	11.2595	11.5803	9.55465	76780746	chr11	76781146
Tmigd1	0.155861	0.626909	0.804982	7.50966	4.6193	6.65865	6.78072	76781623	chr11	76782023
Gm18674	0.606009	0.0949863	0.291105	5.48783	3.17577	5.79013	7.39715	76782587	chr7	76782987
Commd5	0.124536	0.218077	0.464701	67.2981	65.5363	71.7976	72.1222	76783801	chr15	76784201
Tmigd1	0.391372	0.226725	0.474274	6.35433	4.6193	8.10618	6.16429	76784986	chr11	76785386
Rpl8	0.126966	0.202692	0.447087	70.4753	69.8669	73.8241	78.5947	76788501	chr15	76788901
Serp2	-0.353316	0.0781356	0.261923	23.9732	26.2722	24.3185	14.4861	76793995	chr14	76794395
Pcbp3	0.267375	0.0713374	0.248981	32.0605	33.7786	43.7155	34.8282	76797556	chr10	76797956
Churc1	-0.0357116	0.904417	0.956931	6.932	6.92894	6.65865	6.78072	76799655	chr12	76800055
Cracd	-1.4305	7.53635e-07	0.000169263	24.262	23.6739	6.36914	11.4039	76805356	chr5	76805756
Zfp647	0.15155	0.189793	0.430745	50.8346	51.101	58.7698	53.6293	76809613	chr15	76810013
Usp25	-0.537322	0.000333475	0.0101056	62.388	55.7203	46.321	34.2118	76810281	chr16	76810681
Churc1	0.0436043	0.68837	0.847807	63.2545	57.1638	59.3488	64.1086	76812227	chr12	76812627
Usp25	0.192079	0.415975	0.654027	10.398	10.1047	11.8698	11.4039	76817173	chr16	76817573
Serp2	0.113258	0.8189	0.915591	1.733	5.19671	5.21112	2.1575	76817223	chr14	76817623
Usp25	-0.148095	0.715332	0.858637	5.48783	3.17577	4.05309	3.69857	76825616	chr16	76826016
Gm46534	0.118053	0.279915	0.530399	73.3636	62.0718	68.034	78.2865	76832748	chr15	76833148
Fkbp1a-ps1	0.391241	0.20414	0.448506	5.199	6.92894	6.94815	8.93822	76836011	chr14	76836411
Blmh	0.264829	0.0321432	0.15886	49.1016	48.2139	53.2692	63.1839	76836443	chr11	76836843
Prkx	0.0347763	0.797542	0.903912	36.6818	36.9544	35.6093	39.4514	76839426	chrX	76839826
Gpx2	0.257275	0.309433	0.558827	8.665	12.7031	10.4222	15.1025	76841772	chr12	76842172
Prkx	-0.457563	0.0484443	0.19973	15.597	14.1466	9.55371	12.0204	76854258	chrX	76854658
Gm35933	0.056844	0.800918	0.905412	11.8422	11.5482	12.4488	11.7121	76858041	chr15	76858441
Fkbp1a-ps1	-0.0631816	0.887328	0.949656	2.5995	4.6193	4.05309	2.77393	76860676	chr14	76861076
Rab15	-0.14593	0.303363	0.553278	36.9706	37.5318	30.9772	36.0611	76868719	chr12	76869119
Slc19a1	0.179308	0.0592279	0.223022	80.0068	82.8586	94.3791	88.7657	76868799	chr10	76869199
Gm35933	0.228404	0.412834	0.651469	9.24266	6.64024	10.4222	8.01357	76871583	chr15	76871983
Fntb	-0.0817098	0.369681	0.614732	108.312	101.336	92.063	105.101	76884155	chr12	76884555
Slc6a4	0.0569541	0.71373	0.857597	30.0387	25.4061	29.2401	28.0475	76888498	chr11	76888898
1700105F02Rik	-0.710298	0.0737472	0.253477	4.62133	7.21765	4.3426	2.77393	76902117	chr14	76902517
1700105F02Rik	-0.391726	0.418076	0.655854	2.31067	5.19671	3.47408	2.1575	76911066	chr14	76911466
Gm46357	0.651619	0.0390902	0.177021	6.0655	4.6193	8.10618	8.63	76914381	chr12	76914781
Col18a1	0.431779	0.284461	0.535001	6.35433	2.30965	6.94815	4.62322	76925100	chr10	76925500
Gm34369	-0.224542	0.315526	0.565103	15.597	17.0337	17.0809	10.4793	76927013	chr5	76927413
Fntb	0.878083	0.0688198	0.243966	1.15533	4.04188	4.6321	4.93143	76933630	chr12	76934030
Nsrp1	0.0121668	0.912533	0.960781	54.5895	58.896	58.4803	55.1704	76969108	chr11	76969508
Col18a1	-0.483873	0.240382	0.489174	6.0655	4.04188	4.6321	2.46572	76983008	chr10	76983408
Max	1.3171	0.000311225	0.0096287	4.62133	3.17577	8.68519	10.7875	76989629	chr12	76990029
Ccdc141	-0.153156	0.235181	0.483952	51.1235	56.8751	42.2679	54.5539	77000369	chr2	77000769
Col18a1	-0.149416	0.395691	0.636916	24.262	21.0755	19.3969	21.2668	77001920	chr10	77002320
4930431P22Rik	-0.547739	0.21745	0.464175	4.3325	4.04188	3.47408	2.1575	77001952	chr14	77002352
Ccdc141	-0.276427	0.11815	0.330547	22.8178	27.4271	19.3969	21.8832	77002160	chr2	77002560
Max	0.102102	0.450319	0.68128	34.9488	37.5318	39.6624	37.6022	77004559	chr12	77004959
Cracd	-0.534417	0.0442635	0.19008	10.6868	12.4144	7.23766	8.63	77004969	chr5	77005369
Ccdc141	0.0127681	0.972801	0.989929	3.466	6.06283	4.6321	4.93143	77006802	chr2	77007202
Max	0.0744761	0.448397	0.680022	92.7155	84.8796	84.8254	101.403	77008878	chr12	77009278
Aasdh	-0.161767	0.288217	0.538524	29.461	32.0464	27.7926	26.8147	77016794	chr5	77017194
Gm32058	-0.0607875	0.607153	0.794595	49.1016	50.2348	47.7686	46.8486	77017510	chr18	77017910
Hdhd2	0.0232641	0.81365	0.912121	78.2738	86.9005	89.168	77.3618	77031731	chr18	77032131
Rbfox2	-0.448611	0.0664711	0.238962	13.5752	12.7031	8.39569	10.7875	77034601	chr15	77035001
Rbfox2	-0.367525	0.0659486	0.237764	21.6625	26.8497	15.0543	22.4996	77037478	chr15	77037878
Gm35837	-0.840948	0.0767387	0.258978	4.3325	4.33059	3.18457	1.54107	77042457	chr10	77042857
Efcab5	0.38717	0.346882	0.5942	5.48783	2.30965	4.3426	5.85607	77051360	chr11	77051760
Aasdh	0.100172	0.279785	0.530337	89.5383	83.7247	89.168	95.5465	77053140	chr5	77053540
Gm30246	-0.546004	0.052304	0.207892	10.9757	9.23859	6.65865	7.08893	77055758	chr14	77056158
Gm35041	0.54465	0.0374459	0.173094	7.50966	8.94989	11.0012	12.945	77066889	chr12	77067289
Paics	-0.430532	0.146073	0.372392	8.665	8.37247	5.50062	7.08893	77076109	chr5	77076509
Paics	-0.224166	0.596401	0.787477	3.17717	4.908	3.18457	3.69857	77077542	chr5	77077942
Efcab5	-0.0420162	0.891319	0.951288	6.0655	6.92894	6.07963	6.4725	77079054	chr11	77079454
Gm35189	0.31109	0.146536	0.372945	13.864	11.5482	15.9229	15.4107	77086339	chr12	77086739
Gm40703	-0.993577	0.000414797	0.0116766	13.5752	18.1885	9.2642	6.4725	77087399	chr10	77087799
Gm30365	0.742103	0.0636443	0.232689	2.88833	4.6193	8.10618	4.315	77089263	chr14	77089663
Gm10941	-0.0264032	0.764129	0.892855	108.024	97.5826	101.906	98.6286	77094744	chr10	77095144
Paics	0.0729	0.39027	0.632263	105.713	110.286	109.433	116.505	77098905	chr5	77099305
Gm13650	-1.02343	0.0305813	0.154346	4.3325	4.908	1.73704	2.77393	77098979	chr2	77099379
Gm35189	0.0873687	0.771241	0.896253	5.77666	7.79506	6.65865	7.70536	77103575	chr12	77103975
Gm35189	0.194803	0.197561	0.44048	30.6163	26.8497	33.8722	31.4379	77106986	chr12	77107386
Ssh2	0.316046	0.0146406	0.102372	40.4366	49.08	55.5852	55.1704	77107543	chr11	77107943
Pofut2	0.143853	0.693197	0.848444	3.75483	5.48541	4.6321	5.54786	77109125	chr10	77109525
Sestd1	-0.428206	0.0178591	0.114581	26.8615	32.6238	19.1074	24.9654	77110438	chr2	77110838
Gm35189	1.18434	0.00366443	0.0454512	2.5995	3.17577	6.65865	6.4725	77112293	chr12	77112693
Gm30365	-0.908729	0.022992	0.132172	10.1092	4.6193	4.3426	3.39036	77112422	chr14	77112822
Gm54291	0.125719	0.231886	0.480397	68.7423	62.6492	67.7445	74.8961	77122436	chr5	77122836
Mir99ahg	-0.551256	0.0146817	0.102518	18.1965	15.3014	11.0012	11.7121	77126022	chr16	77126422
Pofut2	-0.273411	0.467357	0.695022	4.62133	5.19671	4.3426	3.69857	77126966	chr10	77127366
Gm35189	0.56057	0.279136	0.529786	3.17717	2.30965	1.73704	6.4725	77131893	chr12	77132293
Gm35189	0.0544039	0.929504	0.969956	1.15533	3.46447	3.76358	0.924643	77132340	chr12	77132740
Katnal2	-0.0699844	0.565081	0.766678	47.0798	48.5026	43.7155	46.8486	77134677	chr18	77135077
Pias2	-2.18446	3.71087e-08	2.05756e-05	15.8858	23.9626	5.50062	3.08214	77152946	chr18	77153346
Gm40446	-0.41252	0.388364	0.630644	2.5995	4.6193	3.18457	2.1575	77160434	chr12	77160834
Spmap2l	-0.87076	9.33541e-06	0.000953361	41.3031	40.1301	18.2389	26.1982	77163541	chr5	77163941
Gm13649	-0.100468	0.808507	0.90918	3.466	4.908	4.92161	2.77393	77172091	chr2	77172491
Gm40446	0.335152	0.378011	0.621311	4.62133	3.46447	4.3426	5.85607	77178000	chr12	77178400
Gm4291	-0.196954	0.568554	0.769536	6.64316	5.77412	3.76358	7.08893	77179339	chr14	77179739
Spmap2l	0.639576	0.0221475	0.129353	7.50966	6.35153	10.4222	11.0957	77186402	chr5	77186802
Tfdp1-ps	0.0871023	0.775098	0.897716	7.22083	6.06283	8.10618	5.85607	77190106	chr1	77190506
Rbfox2	-2.0897	5.19232e-10	1.02364e-06	25.995	25.4061	5.50062	6.4725	77190484	chr15	77190884
9430053O09Rik	-0.106353	0.768203	0.894783	4.62133	6.06283	3.76358	6.16429	77197250	chr16	77197650
Tfdp1-ps	-0.523356	0.158075	0.389019	5.48783	5.77412	3.47408	4.315	77203713	chr1	77204113
Mir12199	-0.732533	0.127789	0.345109	6.932	2.59835	3.47408	2.1575	77209101	chr5	77209501
Gm41352	0.207733	0.593542	0.785824	3.75483	4.04188	4.05309	4.93143	77213902	chr15	77214302
Gm41352	-0.199708	0.470421	0.697446	8.665	8.94989	6.65865	8.63	77220565	chr15	77220965
Gm40446	0.310953	0.372282	0.616577	5.48783	6.35153	10.1327	4.315	77224756	chr12	77225156
Gm49436	-0.766126	0.00220021	0.0334232	14.7305	19.0546	8.68519	11.0957	77227641	chr15	77228041
Ssh2	-0.0702869	0.529435	0.74136	62.388	61.2057	63.4019	53.3211	77238922	chr11	77239322
Gm57746	-0.00166195	0.992362	0.997676	21.9513	21.0755	19.9759	22.8079	77240408	chr5	77240808
Hopx	-0.0120731	0.918868	0.963637	59.7885	59.1847	66.0075	50.8554	77242741	chr5	77243141
Gm49436	-0.601148	0.00439574	0.0505959	19.9295	20.2094	13.6068	12.6368	77242917	chr15	77243317
Gm40446	-0.250931	0.52829	0.740751	5.199	3.75318	3.76358	3.69857	77243774	chr12	77244174
Gm49436	-0.82063	0.00575317	0.05973	11.2645	12.1257	8.10618	4.93143	77251226	chr15	77251626
Adarb1	0.0868359	0.464495	0.692769	48.524	47.3478	52.6902	48.3897	77253194	chr10	77253594
Ssh2	0.00803178	0.962836	0.985355	20.5072	22.5191	21.134	21.8832	77261979	chr11	77262379
Hopx	0.308667	0.36878	0.613987	6.35433	5.77412	4.6321	10.4793	77262729	chr5	77263129
Fut8	0.659166	0.120414	0.334239	3.466	2.59835	4.05309	5.54786	77263371	chr12	77263771
St8sia5	-0.791882	0.0214391	0.12684	7.50966	8.66118	5.79013	3.39036	77273333	chr18	77273733
Ccdc122	-1.06818	3.74115e-07	0.000110632	35.8153	39.8414	19.1074	16.6436	77273819	chr14	77274219
Gm30976	0.244305	0.297523	0.547871	10.6868	10.1047	11.5803	12.945	77277120	chr11	77277520
Gm15831	-0.354917	0.324745	0.573243	9.24266	4.6193	4.05309	6.78072	77278026	chr5	77278426
Apol7a	-0.483891	0.229999	0.478089	4.91016	5.19671	4.6321	2.46572	77281895	chr15	77282295
2210408I21Rik	-0.0997787	0.369972	0.614933	60.9438	56.5864	53.8482	55.1704	77283303	chr13	77283703
Fut8	0.0651492	0.504792	0.723412	75.3855	73.0426	80.1933	73.9715	77284818	chr12	77285218
Gm15831	-0.294178	0.301813	0.551727	8.665	11.2595	6.07963	10.1711	77287949	chr5	77288349
Apol9a	-0.147851	0.65312	0.82266	7.7985	5.19671	4.92161	6.78072	77290416	chr15	77290816
Gm34598	-0.225603	0.574307	0.773318	3.466	7.79506	3.18457	6.4725	77292567	chr5	77292967
9430053O09Rik	-0.618298	0.0225256	0.130611	15.0193	10.3934	7.52717	8.93822	77297059	chr16	77297459
Gm34598	-0.417859	0.139358	0.362316	12.131	8.37247	6.65865	8.63	77303398	chr5	77303798
Gm34598	-0.606811	0.131365	0.350868	5.199	4.908	2.89506	3.69857	77315281	chr5	77315681
5730403I07Rik	0.545792	0.228002	0.475648	1.733	4.6193	5.50062	3.69857	77332978	chr9	77333378
Coro6	-0.100776	0.737742	0.874575	6.64316	7.21765	6.07963	6.78072	77332987	chr11	77333387
Coro6	-0.356724	0.265742	0.515665	6.932	8.08377	7.23766	4.315	77337408	chr11	77337808
5730403I07Rik	-1.1225	0.0208747	0.12498	4.91016	4.33059	2.60556	1.54107	77346501	chr9	77346901
Zfp385b	-1.1652	2.85239e-05	0.00212201	16.1747	17.6111	6.94815	8.01357	77349253	chr2	77349653
Slx9	0.0886055	0.411632	0.650562	68.7423	60.0509	71.7976	64.1086	77351171	chr10	77351571
Coro6	-0.297744	0.0487587	0.200353	44.4803	34.9334	32.7142	31.4379	77353202	chr11	77353602
Gm36040	0.111972	0.444652	0.677004	30.0387	29.7367	31.2667	32.9789	77357995	chr10	77358395
Mir12181	-0.0839267	0.629828	0.806659	21.0848	22.2304	19.9759	20.6504	77358538	chr11	77358938
Spink2	-0.062331	0.866674	0.940976	5.77666	5.19671	7.23766	3.08214	77358950	chr5	77359350
Spink2	0.104297	0.790288	0.901607	3.75483	4.6193	5.50062	3.39036	77365251	chr5	77365651
Itgb2	0.110157	0.294493	0.545313	62.388	61.7831	64.2704	69.04	77367541	chr10	77367941
Itgb2	0.571266	0.000459723	0.0125587	25.1285	29.448	39.6624	40.9925	77369708	chr10	77370108
Itgb2	0.350657	0.0200368	0.122388	29.461	29.448	35.3198	39.4514	77372549	chr10	77372949
Ankrd13b	-0.0392807	0.788489	0.900876	31.7717	30.6028	29.5297	30.8214	77379609	chr11	77380009
Ankrd13b	0.0902983	0.476438	0.701968	44.1915	44.7494	43.1365	51.1636	77381915	chr11	77382315
Git1	-0.0170818	0.905154	0.957203	34.66	45.3268	36.7673	41.9172	77384009	chr11	77384409
Itgb2	0.476517	0.0608533	0.226594	8.08733	8.94989	11.8698	11.7121	77386776	chr10	77387176
Gm19060	-0.285651	0.0655399	0.236863	31.194	32.9125	26.0556	26.1982	77393754	chr5	77394154
Enox1	-0.700319	0.0254164	0.139788	10.1092	12.4144	4.3426	9.55465	77394459	chr14	77394859
Rest	-0.217243	0.494934	0.716486	5.77666	7.50636	5.79013	5.54786	77399913	chr5	77400313
Abhd15	0.189995	0.101687	0.302948	51.1235	53.1219	62.5334	55.4786	77405432	chr11	77405832
Gm10392	0.477938	0.000917169	0.0193615	34.0823	34.0673	46.9	47.465	77409722	chr11	77410122
Rest	-0.323087	0.0376208	0.173356	34.9488	32.3351	27.7926	25.5818	77413035	chr5	77413435
Pttg1ip	0.122638	0.173512	0.410794	92.4266	88.344	96.4056	99.245	77417437	chr10	77417837
Mir6352	-0.323408	0.427619	0.663217	4.3325	4.33059	3.76358	3.08214	77418426	chr1	77418826
Pttg1ip	-0.0736403	0.669883	0.835758	27.4392	22.2304	21.134	25.89	77419463	chr10	77419863
Pttg1ip	0.304966	0.260022	0.509646	7.22083	8.08377	9.84322	8.93822	77426511	chr10	77426911
Lrrc1	0.591171	0.170425	0.406377	4.04366	2.30965	5.79013	3.69857	77436052	chr9	77436452
Mir5098	0.50045	0.239357	0.488263	2.5995	3.75318	3.76358	5.23964	77437341	chr5	77437741
Mir6352	-0.224783	0.610077	0.795866	2.5995	5.48541	3.76358	3.08214	77438733	chr1	77439133
Noa1	-0.247987	0.591953	0.784803	5.199	2.30965	2.89506	3.39036	77440502	chr5	77440902
Mir125b-2	0.122864	0.530619	0.742439	15.597	15.3014	16.5019	16.9518	77441198	chr16	77441598
Sumo3	0.0238312	0.81065	0.910253	68.7423	69.8669	69.192	70.8893	77442230	chr10	77442630
Mir6352	-1.14735	0.00290899	0.0393107	7.22083	7.50636	3.76358	2.77393	77442447	chr1	77442847
Lrrc1	-0.0675348	0.80715	0.908451	7.50966	9.816	7.23766	9.24643	77444468	chr9	77444868
Lrrc1	0.199282	0.0936199	0.288962	48.8128	49.08	52.9797	58.8689	77451253	chr9	77451653
Noa1	-0.269977	0.00287275	0.0390584	123.332	128.763	106.828	100.786	77457825	chr5	77458225
Ube2g2	-0.551656	0.000768998	0.0173268	52.5676	58.3186	45.4525	29.2804	77458247	chr10	77458647
Apol10b	-0.482569	0.0878535	0.278534	13.5752	9.5273	10.1327	6.16429	77479938	chr15	77480338
Epha4	-0.233818	0.0506697	0.204465	60.3661	59.4734	46.6105	54.8622	77491643	chr1	77492043
Taok1	0.127609	0.206197	0.450922	91.2713	102.779	94.0896	117.121	77498661	chr11	77499061
Gm34648	-0.123891	0.424247	0.660968	30.9052	30.0254	25.1871	30.5132	77505541	chr5	77505941
Taok1	0.0289315	0.885563	0.949025	14.7305	15.3014	15.6333	14.7943	77515640	chr11	77516040
Gm34648	0.353518	0.371854	0.616255	2.88833	4.6193	4.92161	4.62322	77520652	chr5	77521052
Taok1	0.306901	0.172482	0.409419	10.398	12.4144	14.4753	13.5614	77521081	chr11	77521481
Zfp385b	-1.98669	0.000271887	0.00886781	4.62133	7.50636	1.15803	1.84929	77533392	chr2	77533792
Gm34648	-0.345423	0.305596	0.555495	7.50966	5.48541	5.79013	4.315	77534389	chr5	77534789
Igfbp7	-0.600925	0.118188	0.330602	6.0655	4.908	3.76358	3.39036	77546062	chr5	77546462
Igfbp7	-1.15613	1.50649e-06	0.000271367	26.8615	29.448	14.1858	10.7875	77555418	chr5	77555818
Klhl31	-0.343317	0.0489005	0.200656	29.461	33.7786	28.9506	20.3421	77562912	chr9	77563312
Apol7e	0.558232	0.213955	0.459756	2.31067	3.17577	3.76358	4.315	77575689	chr15	77576089
Nufip2	0.306129	0.00190748	0.0306979	85.2058	95.273	114.645	106.95	77576714	chr11	77577114
Gm35240	0.783236	0.127496	0.344543	3.466	1.73224	6.65865	2.1575	77580423	chr12	77580823
Apol7e	0.285433	0.15814	0.389019	13.864	14.724	16.5019	18.1846	77582974	chr15	77583374
1700017L05Rik	-0.0474792	0.741818	0.878027	34.0823	31.7577	30.6877	32.6707	77608092	chr5	77608492
Gclc	-0.00817335	0.978626	0.992332	6.35433	6.64024	6.07963	6.78072	77611321	chr9	77611721
Gclc	-0.041349	0.899853	0.954802	5.199	7.79506	4.92161	7.70536	77615020	chr9	77615420
Apol9b	0.219347	0.302451	0.55241	14.7305	11.8369	15.9229	14.7943	77617737	chr15	77618137
Prrg1	0.0650608	0.676306	0.840963	28.0168	30.8915	27.2136	34.2118	77627106	chrX	77627506
Nr3c2	0.0117708	0.908237	0.958602	76.252	70.733	68.613	78.9029	77628773	chr8	77629173
Nr3c2	-0.225234	0.441891	0.674897	6.932	9.23859	6.36914	7.39715	77639233	chr8	77639633
Apol8	-0.0387399	0.91812	0.963198	4.04366	4.908	4.3426	4.315	77641028	chr15	77641428
Gclc	-0.463642	0.197074	0.439918	4.62133	8.66118	5.21112	4.315	77652074	chr9	77652474
Ark2c	0.307327	0.310469	0.560021	5.77666	6.35153	6.94815	8.01357	77653279	chr18	77653679
Myo18a	-0.159868	0.244112	0.493256	39.5701	43.3059	39.6624	33.9036	77654458	chr11	77654858
Myo18a	-0.309269	0.0856372	0.274519	22.529	28.8706	19.6864	21.575	77656168	chr11	77656568
Myo18a	-0.101116	0.470742	0.697785	34.3711	37.8205	33.2932	33.5954	77657384	chr11	77657784
Gclc	-0.313994	0.0261895	0.141974	41.8808	47.0591	33.2932	37.9104	77657924	chr9	77658324
Gclc	-0.777163	5.97574e-06	0.000733754	53.4341	64.9589	39.0834	29.2804	77662057	chr9	77662457
Myo18a	-0.558402	0.208005	0.452949	4.04366	7.50636	1.73704	6.16429	77663051	chr11	77663451
Apol8	-0.339013	0.268719	0.51884	8.08733	7.50636	7.23766	4.93143	77673265	chr15	77673665
Gclc	0.341315	0.355452	0.601993	4.91016	4.33059	4.05309	7.70536	77673681	chr9	77674081
Gm10277	0.0668377	0.694369	0.848615	21.0848	21.9417	22.0025	22.8079	77675065	chr11	77675465
Gm10277	-0.504845	0.0174493	0.113221	17.33	21.0755	12.7383	14.1779	77676640	chr11	77677040
Gm10277	0.217855	0.136584	0.358413	33.2158	35.7995	35.3198	44.6911	77684121	chr11	77684521
Gm22107	0.235149	0.112642	0.32176	28.3057	30.8915	35.6093	33.5954	77684736	chr15	77685136
Gm22107	0.0996623	0.631509	0.807676	13.2863	15.8788	14.1858	16.9518	77691298	chr15	77691698
Myo18a	0.161136	0.190493	0.43181	43.0361	49.3687	52.6902	49.9307	77692295	chr11	77692695
Tspear	0.309309	0.225267	0.472488	11.5533	8.08377	10.4222	13.8696	77700331	chr10	77700731
Gm22107	-0.00561722	0.97812	0.992116	14.7305	18.7659	14.4753	18.8011	77701175	chr15	77701575
Gm22107	0.269592	0.12982	0.348617	19.6407	18.4772	23.1605	22.4996	77704186	chr15	77704586
Gm34654	-0.316373	0.202059	0.446135	10.6868	13.2805	8.68519	10.4793	77713888	chr9	77714288
Gm22107	0.33048	0.0358692	0.168929	24.8397	26.2722	32.4247	31.4379	77716772	chr15	77717172
Gm22107	0.222652	0.0958059	0.292669	36.9706	36.6657	41.9784	43.4582	77718377	chr15	77718777
Gm22107	0.163724	0.158139	0.389019	56.3225	49.3687	57.0328	60.7182	77720243	chr15	77720643
Myh9	0.240154	0.0126725	0.0943751	99.3586	93.8295	105.091	122.053	77726218	chr15	77726618
Myh9	-0.058243	0.846883	0.931799	5.77666	9.23859	7.52717	6.78072	77733426	chr15	77733826
Gm34654	-0.523794	0.157285	0.38803	5.199	6.06283	4.05309	3.69857	77735781	chr9	77736181
Lrrc3	0.118082	0.51576	0.731944	17.6188	22.2304	22.292	20.6504	77737976	chr10	77738376
Gm53901	-0.148902	0.39976	0.64036	22.2402	21.0755	19.1074	19.7257	77741997	chr15	77742397
Gm53901	0.228148	0.288051	0.538432	11.8422	13.2805	15.0543	14.1779	77758663	chr15	77759063
Gm53901	0.0336366	0.906659	0.957836	8.95383	8.08377	6.36914	11.0957	77774013	chr15	77774413
Cwc22	0.0606745	0.590083	0.783685	54.0118	53.1219	57.6118	53.3211	77776399	chr2	77776799
Gm29932	0.470642	0.0767352	0.258978	7.50966	8.08377	10.1327	11.4039	77778140	chr11	77778540
Gm53901	0.682833	0.120479	0.334313	3.75483	2.02094	4.3426	4.93143	77779228	chr15	77779628
Gm29979	-0.860826	0.0352685	0.167342	5.48783	5.48541	2.89506	3.08214	77787886	chr11	77788286
Txn2	-0.0887944	0.563594	0.765421	28.5945	31.1803	26.0556	29.8968	77789460	chr15	77789860
Trpm2	0.132411	0.657645	0.826037	10.1092	5.77412	10.1327	7.08893	77799905	chr10	77800305
Ark2n	0.00112349	0.991496	0.997497	67.0093	61.2057	61.9544	65.6497	77801914	chr18	77802314
Trpm2	0.786195	0.00231924	0.0344353	9.24266	7.79506	15.6333	13.5614	77804545	chr10	77804945
Trpm2	0.393382	0.0458252	0.193747	18.7742	14.1466	21.713	21.2668	77806205	chr10	77806605
Txn2	0.0893958	0.369749	0.614792	67.587	72.4652	74.6927	73.355	77812955	chr15	77813355
Cfap410	0.119411	0.275522	0.525994	65.854	83.1473	85.1149	75.5125	77814385	chr10	77814785
Gm52115	-0.440844	0.269966	0.520144	4.3325	5.48541	2.89506	4.315	77817844	chr14	77818244
Txn2	0.461287	0.0485881	0.200023	9.5315	13.5692	17.3704	14.1779	77818006	chr15	77818406
Elovl5	-0.37926	0.0011721	0.0225559	91.2713	93.8295	79.6143	61.3347	77818067	chr9	77818467
A330094K24Rik	-0.542733	0.189385	0.430085	4.62133	5.48541	2.31605	4.62322	77820258	chr18	77820658
Elovl5	-0.232261	0.0705704	0.247628	50.8346	56.8751	41.3994	49.9307	77824402	chr9	77824802
Foxred2	-0.0578282	0.862871	0.939554	4.91016	6.35153	5.21112	5.54786	77829923	chr15	77830323
5730552O08Rik	0.632995	0.014248	0.100798	8.95383	8.66118	11.5803	15.7189	77830212	chr18	77830612
Elovl5	0.00175694	0.993355	0.998219	12.9975	17.8998	16.5019	14.1779	77831223	chr9	77831623
5730552O08Rik	0.669945	0.0183094	0.116418	7.50966	6.06283	10.1327	11.4039	77834853	chr18	77835253
Gm35488	1.20942	0.0201092	0.122569	1.733	1.73224	4.3426	3.69857	77836225	chr12	77836625
Foxred2	0.269909	0.0674365	0.241162	30.6163	30.8915	39.3729	34.2118	77840702	chr15	77841102
Gm24838	-1.20793	0.0141919	0.100502	5.77666	4.04188	1.44753	2.77393	77843118	chr8	77843518
Pfkl	0.255651	0.00356111	0.0445591	115.533	127.608	140.99	147.635	77844923	chr10	77845323
Elovl5	-0.164228	0.62295	0.803241	7.22083	4.908	5.50062	5.23964	77846418	chr9	77846818
Eif3d	0.0390414	0.705577	0.85338	64.4098	72.1765	67.455	72.1222	77854279	chr15	77854679
Pfkl	0.208235	0.619382	0.801332	2.5995	5.19671	3.47408	5.54786	77854663	chr10	77855063
Haus1	0.230304	0.058148	0.220748	47.6575	54.5654	55.5852	63.8004	77855172	chr18	77855572
Arb2a	0.0304191	0.764514	0.892879	75.3855	77.0845	70.9291	84.1425	77856720	chr13	77857120
Haus1	-0.375673	0.00991212	0.0823558	58.922	59.4734	54.1377	36.0611	77861574	chr18	77861974
Gm34771	0.0944059	0.775669	0.897936	6.0655	4.908	5.21112	6.4725	77861809	chr9	77862209
Phf12	0.0661708	0.503322	0.722466	71.053	72.7539	72.0871	77.67	77872503	chr11	77872903
Gm34771	0.351566	0.288183	0.538518	4.62133	5.48541	6.94815	5.85607	77873196	chr9	77873596
Gm34771	-0.366033	0.256527	0.506197	7.22083	6.35153	5.50062	4.93143	77874173	chr9	77874573
Aire	-0.0626748	0.830363	0.922412	7.22083	7.21765	6.65865	7.08893	77879282	chr10	77879682
4930440I19Rik	-0.759515	0.00793186	0.072283	12.9975	10.9708	5.79013	8.32179	77879396	chr2	77879796
Gm34771	0.302078	0.400297	0.640901	4.62133	4.6193	6.94815	4.315	77879836	chr9	77880236
Pstpip2	0.254275	0.0637106	0.232716	37.2595	43.8833	44.005	52.3964	77882316	chr18	77882716
Gm52519	-0.613082	0.0387356	0.17605	9.5315	9.816	5.21112	7.39715	77890530	chr2	77890930
Dnmt3l	0.651279	0.037038	0.171875	5.199	5.48541	8.68519	8.01357	77890616	chr10	77891016
Icosl	0.292062	0.00224734	0.033792	90.4048	87.7666	105.959	110.957	77905393	chr10	77905793
Pstpip2	1.09996	0.00225148	0.0338105	3.75483	4.33059	10.1327	7.08893	77909527	chr18	77909927
Gm39375	0.239023	0.584274	0.779696	3.75483	2.59835	3.76358	3.69857	77914023	chr9	77914423
Dhrs13	-0.221627	0.0570499	0.218602	62.9656	74.7749	55.0062	62.5675	77922808	chr11	77923208
Gm51775	0.304108	0.122226	0.336563	16.7523	17.0337	23.7395	17.5682	77922943	chr10	77923343
Pstpip2	1.08011	0.0150824	0.104236	2.5995	4.6193	4.05309	11.4039	77925330	chr18	77925730
Gm51775	0.492297	0.0812911	0.267201	7.7985	6.06283	9.84322	9.55465	77928483	chr10	77928883
Flot2	0.0438478	0.642689	0.815042	78.2738	77.6619	79.0352	80.7522	77928966	chr11	77929366
Gm23609	-0.355009	0.296655	0.547515	5.77666	6.92894	4.05309	5.85607	77929424	chr9	77929824
Flot2	-0.355349	0.284856	0.535373	6.64316	6.06283	4.6321	5.23964	77935490	chr11	77935890
Gm47922	-0.712286	0.0334343	0.162252	8.37616	6.92894	4.92161	4.315	77941438	chr10	77941838
Gcm1	0.13191	0.693655	0.848444	4.62133	6.06283	6.36914	5.23964	77954119	chr9	77954519
Gm47922	0.0189982	0.936033	0.97334	10.6868	11.8369	12.7383	9.86286	77970524	chr10	77970924
Eral1	0.110565	0.296669	0.547515	86.9388	77.6619	78.4562	98.6286	77970914	chr11	77971314
Epg5	0.0792024	0.414517	0.652912	72.4971	78.2393	78.1667	80.1357	77981457	chr18	77981857
Gm47922	0.593612	0.0753289	0.256685	5.199	4.33059	7.81667	6.4725	77984696	chr10	77985096
Fam222b	0.123751	0.275163	0.525761	52.2788	56.8751	61.9544	56.095	77985331	chr11	77985731
Fam222b	0.240809	0.258347	0.508103	14.4417	12.9918	18.2389	13.8696	77991568	chr11	77991968
Gm8058	0.395402	0.274787	0.525519	5.199	3.46447	5.50062	5.85607	77993295	chr9	77993695
Gm31613	0.377646	0.362216	0.607739	3.17717	4.908	3.18457	7.39715	77995305	chr16	77995705
Gatd3a	0.0245617	0.851782	0.934354	38.126	40.1301	40.8204	38.2186	77995663	chr10	77996063
Gm8219	-0.326991	0.389583	0.631642	5.199	4.6193	3.76358	4.00679	77996165	chr12	77996565
Gm31613	-0.609316	0.0949601	0.291105	6.932	5.48541	3.47408	4.62322	77997522	chr16	77997922
Gm23260	-0.221275	0.549782	0.755416	4.91016	4.908	4.3426	4.00679	78003387	chr8	78003787
A730060N03Rik	0.709085	0.108212	0.314189	2.31067	3.17577	4.05309	4.93143	78004009	chr15	78004409
Gatd3a	0.15306	0.121739	0.335798	74.519	81.7038	82.2198	90.615	78005326	chr10	78005726
Fam222b	0.493554	0.000194143	0.00719893	42.4585	44.172	59.3488	61.9511	78006340	chr11	78006740
Epg5	1.00242	0.0312395	0.156114	3.17717	1.73224	5.79013	4.00679	78010308	chr18	78010708
Gm31613	0.0394304	0.872353	0.943418	10.398	12.1257	9.2642	13.8696	78014438	chr16	78014838
Cilk1	0.112195	0.240765	0.489615	80.5845	75.0636	84.2464	82.9097	78016166	chr9	78016566
Fam222b	0.676502	0.00594034	0.0609675	10.398	8.37247	15.0543	14.7943	78017438	chr11	78017838
Cilk1	0.153461	0.151571	0.380305	59.7885	60.917	69.4815	63.8004	78020381	chr9	78020781
Pwp2	0.0241802	0.808331	0.909145	73.0748	68.4233	73.2451	69.6564	78020621	chr10	78021021
Cilk1	-0.315072	0.377445	0.620976	7.50966	6.35153	3.18457	8.01357	78028602	chr9	78029002
Gm31613	-0.170304	0.376905	0.620614	17.0412	20.4981	16.2124	16.9518	78035100	chr16	78035500
E330011O21Rik	-0.559865	0.127173	0.343914	5.77666	5.77412	3.76358	4.00679	78044732	chr16	78045132
Traf4	0.216963	0.31857	0.568178	12.9975	13.8579	17.9494	12.945	78049947	chr11	78050347
Traf4	0.392408	0.00812429	0.0734331	29.7498	30.8915	39.3729	39.7597	78054129	chr11	78054529
Traf4	-0.109621	0.330022	0.578673	61.8103	69.8669	55.8747	65.6497	78056331	chr11	78056731
Epg5	-0.342819	0.352939	0.599731	5.199	5.48541	4.92161	3.39036	78057914	chr18	78058314
Ift27	0.0754518	0.520105	0.735288	58.922	79.6829	69.4815	75.8207	78058304	chr15	78058704
Traf4	0.000302954	0.998584	0.999809	22.529	22.8078	24.608	20.3421	78059987	chr11	78060387
E330011O21Rik	-0.565436	0.00427662	0.0497511	28.5945	29.7367	15.3438	24.0407	78061631	chr16	78062031
Tlcd1	0.177931	0.0432351	0.187423	117.844	103.934	123.619	125.751	78068661	chr11	78069061
Trappc10	0.41192	0.233269	0.48194	6.64316	4.6193	9.84322	4.93143	78072383	chr10	78072783
Rpl23a	-0.0549014	0.624085	0.803689	64.121	55.4316	56.1642	58.2525	78074123	chr11	78074523
Rab34	0.163901	0.187867	0.428035	41.592	44.7494	48.3476	47.7732	78079273	chr11	78079673
Trappc10	0.122148	0.215549	0.462061	84.0505	72.7539	84.2464	85.3754	78080511	chr10	78080911
C920006O11Rik	-0.0236982	0.836554	0.925835	67.587	54.2767	59.9278	59.1772	78083108	chr9	78083508
Proca1	0.120749	0.384402	0.627283	41.592	36.377	37.9253	46.5404	78085518	chr11	78085918
Siglec15	0.0996053	0.705484	0.85338	7.50966	11.8369	9.55371	11.0957	78090857	chr18	78091257
Cxadr	0.202385	0.141523	0.365722	38.9925	44.7494	53.5587	41.9172	78098113	chr16	78098513
Dnajc15	0.680724	0.0414472	0.183015	4.04366	5.48541	8.10618	7.08893	78098493	chr14	78098893
Gsta4	-0.187563	0.278872	0.529428	22.529	23.6739	19.9759	20.3421	78098817	chr9	78099217
Proca1	0.763408	0.0218086	0.128214	5.48783	4.04188	7.52717	8.63	78103853	chr11	78104253
Dnajc15	0.0200476	0.820917	0.916435	100.225	92.3859	96.1161	98.0122	78111917	chr14	78112317
Cxadr	-0.539852	0.111412	0.319789	6.0655	7.50636	4.92161	4.315	78114789	chr16	78115189
Ncf4	0.388766	0.00137908	0.0249473	51.1235	48.2139	65.4284	63.8004	78128969	chr15	78129369
Ncf4	0.6902	0.000341261	0.0102528	21.0848	18.7659	28.0821	36.0611	78131662	chr15	78132062
Agpat3	0.0933262	0.386577	0.628924	58.0555	67.2685	65.718	67.1907	78133893	chr10	78134293
Sdf2	0.111726	0.238083	0.486802	116.4	95.8504	108.565	119.587	78136723	chr11	78137123
Agpat3	-0.513011	0.094054	0.289555	9.24266	7.50636	6.36914	5.23964	78139521	chr10	78139921
Epsti1	0.360842	0.00160246	0.0274313	58.0555	68.712	82.5093	79.2111	78141663	chr14	78142063
Ncf4	0.118953	0.545796	0.752686	17.9077	14.724	18.8179	16.3354	78141972	chr15	78142372
Arhgap10	0.142946	0.252644	0.50235	43.325	51.3897	49.2161	54.8622	78149368	chr8	78149768
Bltp2	-0.849163	1.06686e-05	0.00104798	39.859	46.193	27.5031	19.7257	78152491	chr11	78152891
Arhgap10	0.171713	0.524318	0.738027	6.932	10.3934	10.1327	9.24643	78156049	chr8	78156449
Arhgap10	-0.762905	0.0184769	0.117105	8.95383	8.94989	4.05309	6.4725	78159750	chr8	78160150
Arhgap10	-0.934278	0.035262	0.167342	5.77666	4.6193	3.47408	1.84929	78171268	chr8	78171668
Pax3	0.213447	0.208822	0.453948	22.2402	20.4981	25.4766	23.7325	78173570	chr1	78173970
Btg3	-0.135886	0.288635	0.538732	44.7691	47.6365	44.2945	39.1432	78173658	chr16	78174058
Arhgap10	-0.129397	0.7514	0.884561	3.466	6.06283	5.79013	2.77393	78178089	chr8	78178489
Gm33152	0.0918428	0.574333	0.773318	22.529	24.54	25.4766	24.3489	78180265	chr1	78180665
Slc14a1	0.269125	0.125397	0.341325	23.6843	20.2094	23.45	29.2804	78185297	chr18	78185697
Agpat3	-0.609949	0.012166	0.0922682	13.864	21.9417	11.2907	12.0204	78188099	chr10	78188499
Csf2rb2	0.498386	0.016825	0.11108	13.2863	13.2805	18.2389	19.1093	78189079	chr15	78189479
Gm3948	0.107235	0.338274	0.586506	53.4341	60.0509	63.1124	58.2525	78192231	chr11	78192631
Gm2102	-0.730645	0.0108904	0.0866085	13.5752	10.3934	8.39569	5.85607	78192720	chr1	78193120
Csf2rb	0.596281	0.0415985	0.183329	5.77666	7.50636	11.2907	8.63	78205071	chr15	78205471
Gm40709	0.181952	0.402482	0.642775	12.4198	16.4562	13.8963	18.8011	78208500	chr10	78208900
Csf2rb	0.268795	0.102969	0.304953	26.2838	22.8078	31.8457	26.8147	78210024	chr15	78210424
Arhgap10	0.920521	0.00965876	0.0811766	3.466	4.908	8.9747	6.78072	78211609	chr8	78212009
Csf2rb	0.294556	0.0999626	0.300235	19.9295	20.4981	22.0025	27.4311	78211886	chr15	78212286
Aldoc	-0.0161307	0.913579	0.961303	35.2376	39.264	31.2667	42.2254	78213768	chr11	78214168
Pigs	0.122981	0.274312	0.525058	60.655	58.3186	58.7698	70.2729	78219013	chr11	78219413
Gm25038	-0.467126	0.15985	0.391202	5.77666	8.37247	4.92161	5.23964	78224486	chr16	78224886
Gm10146	-0.232121	0.62179	0.802835	6.932	2.59835	6.07963	1.84929	78228053	chr10	78228453
Gm9885	0.603437	0.043028	0.186912	5.77666	6.06283	8.9747	8.93822	78228370	chr7	78228770
Unc119	-0.243533	0.162564	0.395022	26.2838	25.9835	24.8976	18.8011	78234379	chr11	78234779
Arhgap10	0.494254	0.19325	0.435132	2.88833	5.19671	5.21112	6.16429	78235652	chr8	78236052
Arhgap10	-0.358899	0.00937076	0.0794767	45.058	47.0591	35.0303	36.3693	78244023	chr8	78244423
Ntrk3	0.229177	0.39181	0.633718	7.50966	8.37247	8.9747	9.55465	78247480	chr7	78247880
Gm25038	-0.448358	0.230805	0.478995	4.91016	5.77412	4.05309	3.69857	78248177	chr16	78248577
Rrp1	0.264371	0.0120771	0.0919473	71.3418	69.2894	78.7457	89.3822	78248643	chr10	78249043
Arhgap10	-0.552754	0.0857842	0.274791	7.50966	7.50636	5.50062	4.62322	78250807	chr8	78251207
Gm30367	0.408176	0.00673075	0.0658539	28.8833	31.7577	41.6889	38.2186	78250959	chr11	78251359
Ccdc196	-0.224696	0.286528	0.537151	15.597	15.3014	14.1858	12.0204	78252688	chr12	78253088
Cimip4	-0.0384938	0.91883	0.963637	4.04366	4.908	4.05309	4.62322	78253083	chr15	78253483
Gm25038	-0.0608409	0.829929	0.92209	7.22083	11.2595	10.4222	7.08893	78253429	chr16	78253829
Cstb	0.183752	0.0369267	0.171624	100.225	97.8713	112.907	110.649	78261414	chr10	78261814
Prmt9	0.198382	0.614858	0.798431	3.17717	5.19671	3.76358	5.85607	78261731	chr8	78262131
Gphn	-0.432911	0.0534467	0.210631	16.7523	15.3014	13.3173	10.1711	78265820	chr12	78266220
Gphn	0.0267575	0.82003	0.916061	68.1646	61.7831	74.6927	56.4032	78272506	chr12	78272906
Prmt9	-0.60242	7.16186e-07	0.000162176	108.024	99.6036	66.0075	69.9647	78275909	chr8	78276309
Ooep	-0.219856	0.438819	0.672509	8.665	7.79506	6.65865	7.39715	78285484	chr9	78285884
Gm25038	-0.00391473	0.985802	0.995112	13.5752	14.724	16.5019	11.4039	78287112	chr16	78287512
Sgpp2	-0.477249	0.0328102	0.160749	18.4853	15.0127	11.0012	12.945	78287264	chr1	78287664
Mpst	0.119055	0.138123	0.360632	127.953	122.123	135.489	134.381	78290612	chr15	78291012
Pdxk	0.0465774	0.804764	0.907203	17.0412	24.2513	22.292	20.0339	78293457	chr10	78293857
4930478L05Rik	-0.932476	0.0573337	0.21924	3.466	5.19671	2.89506	1.54107	78299532	chr16	78299932
Pdxk	0.137786	0.108654	0.315032	108.024	106.533	121.882	112.498	78300510	chr10	78300910
Ddx43	-0.471389	0.0701913	0.247055	10.9757	11.5482	7.81667	8.32179	78303221	chr9	78303621
Gm41355	-0.0974484	0.753722	0.885991	8.665	5.48541	6.36914	6.78072	78306603	chr15	78307003
Pdxk	-0.426131	0.152342	0.381349	12.9975	7.21765	6.94815	8.01357	78306715	chr10	78307115
3110006O06Rik	-0.374577	0.02859	0.148651	30.6163	28.5819	25.1871	20.0339	78311514	chr13	78311914
Slc13a2	-0.203365	0.587726	0.782091	5.48783	4.908	3.18457	5.85607	78312674	chr11	78313074
Kctd17	-0.0109596	0.935448	0.973013	44.4803	44.7494	50.0846	37.6022	78313068	chr15	78313468
Gm30232	0.174436	0.0591505	0.222961	90.6936	87.1892	96.4056	103.252	78317766	chr10	78318166
Gm30232	-0.34478	0.137142	0.359271	18.7742	13.2805	14.4753	10.4793	78323412	chr10	78323812
4930478L05Rik	-0.0127607	0.961455	0.984904	8.665	9.816	10.4222	7.70536	78329088	chr16	78329488
Kctd17	0.0352592	0.849461	0.933127	19.9295	17.6111	17.6599	20.6504	78332295	chr15	78332695
Tmprss6	0.0947911	0.684391	0.846153	10.9757	10.6821	11.5803	11.4039	78333700	chr15	78334100
Gm8093	0.321417	0.165856	0.39982	14.1528	10.1047	17.0809	12.945	78334962	chr9	78335362
Tmem184c	0.0880557	0.385584	0.628172	65.854	68.712	68.9025	73.355	78337067	chr8	78337467
4930478L05Rik	0.206831	0.296301	0.547319	15.597	16.1675	16.2124	20.3421	78337769	chr16	78338169
4930478L05Rik	-0.154706	0.709163	0.854925	3.466	4.908	2.89506	4.62322	78343226	chr16	78343626
A830082K12Rik	-0.243201	0.349799	0.596692	9.5315	10.3934	8.68519	8.01357	78346180	chr13	78346580
Nr2f1	-1.39238	4.39133e-05	0.00279814	12.4198	23.9626	8.10618	5.54786	78347343	chr13	78347743
Cgas	0.0803606	0.552612	0.757401	44.7691	40.1301	49.7951	39.1432	78349874	chr9	78350274
Nr2f1	-0.238676	0.365299	0.610224	11.2645	8.94989	9.2642	7.70536	78349876	chr13	78350276
Nr2f1	-0.038197	0.870327	0.94261	10.6868	11.8369	10.7117	11.0957	78351249	chr13	78351649
Mto1	-0.369239	0.00744294	0.0694505	46.2133	47.3478	35.0303	36.9857	78355355	chr9	78355755
Slc46a1	-0.00878183	0.936743	0.973517	57.4778	58.0299	54.1377	60.1018	78356535	chr11	78356935
Nr2f1	0.192969	0.547461	0.753698	6.35433	5.19671	7.52717	5.54786	78358043	chr13	78358443
Tmprss6	0.833577	0.0288957	0.149583	4.3325	2.88706	5.79013	7.08893	78359773	chr15	78360173
4930478L05Rik	-0.297339	0.0511605	0.205354	33.5046	34.0673	28.0821	26.5064	78360476	chr16	78360876
E430016F16Rik	0.858689	0.0147472	0.102672	3.75483	4.33059	7.23766	7.39715	78368870	chr7	78369270
E430016F16Rik	-0.283751	0.466786	0.694727	4.3325	5.19671	3.18457	4.62322	78371124	chr7	78371524
D16Ertd472e	-0.0490896	0.794142	0.902511	19.3518	17.3224	18.5284	16.6436	78371273	chr16	78371673
D16Ertd472e	-0.502987	0.000335105	0.0101377	53.723	64.6701	41.3994	41.6089	78373315	chr16	78373715
Il2rb	0.488105	0.00264621	0.0373907	32.927	25.1174	39.0834	41.9172	78377694	chr15	78378094
Gm46387	-1.72531	0.00133249	0.0244788	5.199	4.908	1.15803	1.84929	78385260	chr13	78385660
Sarm1	0.0730843	0.575507	0.773811	40.4366	37.8205	40.5309	41.3007	78388416	chr11	78388816
Eef1a1	0.215174	0.0395236	0.178145	64.4098	62.6492	74.1136	72.4304	78389060	chr9	78389460
Il2rb	0.134009	0.689304	0.847807	4.91016	5.48541	6.07963	5.23964	78394990	chr15	78395390
Gm53210	-0.215207	0.201158	0.444863	23.9732	28.0045	22.292	22.1914	78396111	chr9	78396511
Gm18899	-0.0432671	0.805065	0.907399	21.9513	20.7868	19.3969	21.8832	78397575	chr12	78397975
Gm19072	0.940968	0.0285047	0.148447	4.04366	2.02094	6.94815	4.62322	78399073	chr1	78399473
Poldip2	-0.364982	0.00351801	0.0442539	65.854	59.1847	45.742	50.8554	78403049	chr11	78403449
Ilvbl	0.185795	0.025457	0.139927	124.487	120.968	134.62	143.011	78410496	chr10	78410896
Gm19072	-0.263253	0.491752	0.713677	4.04366	6.06283	4.92161	3.39036	78412534	chr1	78412934
C1qtnf6	0.0275539	0.893763	0.952194	15.0193	13.5692	14.7648	14.1779	78413654	chr15	78414054
C1qtnf6	-0.0508209	0.753827	0.885991	36.1041	38.6866	28.0821	44.0747	78416078	chr15	78416478
Ift20	0.0825433	0.372054	0.616368	91.2713	84.5909	96.1161	88.7657	78426801	chr11	78427201
Syde1	-0.255032	0.119671	0.33294	27.728	36.0883	27.7926	25.2736	78427331	chr10	78427731
Gm53210	0.189942	0.161379	0.39348	35.2376	36.377	41.9784	39.1432	78428524	chr9	78428924
Sstr3	-0.0455291	0.907508	0.958346	4.62133	3.75318	4.05309	4.00679	78431732	chr15	78432132
Mrpl46	-0.0952903	0.275755	0.526129	103.402	101.047	95.5371	94.6218	78432641	chr7	78433041
Gm53210	-0.360312	0.0395473	0.178181	27.728	25.1174	21.713	19.1093	78434908	chr9	78435308
Gm53210	-0.368447	0.117574	0.329818	15.8858	16.7449	9.2642	16.0271	78440347	chr9	78440747
Tmem97	0.183639	0.0477192	0.197912	91.5601	92.0972	98.4322	109.108	78441318	chr11	78441718
Gm6723	0.111722	0.694291	0.848615	7.22083	7.79506	6.94815	9.24643	78442106	chr15	78442506
Rac2	0.693159	6.35385e-05	0.00358462	23.1067	24.2513	37.9253	38.2186	78448245	chr15	78448645
Ednra	0.777828	0.00338852	0.0433315	7.22083	10.1047	13.0278	16.6436	78450624	chr8	78451024
Rac2	0.332224	0.00289206	0.0391559	57.4778	62.0718	74.4031	75.2043	78456717	chr15	78457117
Farsb	0.222931	0.0172796	0.112655	104.269	110.574	114.934	134.69	78465250	chr1	78465650
Gm36738	0.0156862	0.891535	0.951354	61.2326	58.3186	53.8482	66.5743	78465537	chr15	78465937
Gm36738	-0.0439355	0.818809	0.915561	17.0412	17.0337	16.2124	16.6436	78473072	chr15	78473472
Cyth4	0.296203	0.174128	0.411419	12.4198	11.5482	14.1858	15.1025	78476009	chr15	78476409
Cyth4	0.373697	0.00463456	0.0521624	47.9463	40.1301	59.0593	54.2457	78481749	chr15	78482149
Cyth4	0.191805	0.14692	0.373548	47.6575	37.8205	48.9266	48.0814	78483368	chr15	78483768
Mogat1	0.0546804	0.90536	0.957205	3.17717	4.33059	5.79013	1.84929	78488353	chr1	78488753
Gm52186	0.107824	0.626834	0.804974	11.5533	12.7031	12.1593	13.8696	78491639	chr15	78492039
Slc17a5	0.242806	0.0101272	0.083227	90.4048	90.9424	101.906	111.574	78495226	chr9	78495626
Det1	0.213848	0.0741096	0.254261	47.9463	47.3478	57.3223	52.3964	78496563	chr7	78496963
Crim1	0.379921	0.00149762	0.0262053	51.7011	56.2977	73.2451	66.2661	78508591	chr17	78508991
Mogat1	0.0732892	0.642238	0.814852	27.4392	25.4061	25.7661	29.5886	78514171	chr1	78514571
Cd109	-0.259592	0.303261	0.55318	11.2645	10.6821	10.1327	8.01357	78522903	chr9	78523303
Gm57212	0.171171	0.608392	0.79516	5.48783	4.908	6.36914	5.23964	78532445	chr7	78532845
Tnfsf11	-0.268512	0.241809	0.490641	14.1528	14.4353	13.8963	9.55465	78545045	chr14	78545445
Aen	0.0725321	0.436844	0.670814	79.4291	81.7038	84.5359	83.8343	78545446	chr7	78545846
Aen	0.229913	0.626745	0.804932	2.31067	4.33059	5.50062	2.1575	78552620	chr7	78553020
Crim1	0.137185	0.621956	0.80293	7.7985	7.21765	8.68519	7.70536	78553143	chr17	78553543
Isg20	-0.182178	0.599173	0.789187	6.35433	4.908	4.3426	5.54786	78553279	chr7	78553679
Gm30662	0.0117103	0.975171	0.990983	4.3325	5.19671	6.07963	3.39036	78557546	chr14	78557946
Cfap47	0.0573108	0.854679	0.935503	7.22083	5.48541	5.79013	7.39715	78560724	chrX	78561124
Isg20	-0.0394953	0.7038	0.852187	71.053	77.0845	77.2982	65.6497	78563399	chr7	78563799
Gm30662	-1.13569	0.01054	0.0850324	4.62133	8.66118	4.05309	1.84929	78568153	chr14	78568553
Gm31946	0.0578082	0.894544	0.952466	4.04366	3.17577	2.60556	4.93143	78575400	chr13	78575800
Nlk	0.114602	0.422888	0.659429	30.6163	33.2012	34.4513	34.2118	78588164	chr11	78588564
Elfn2	-0.624126	0.120266	0.334049	5.199	5.48541	4.3426	2.46572	78596702	chr15	78597102
Elfn2	0.485826	0.283226	0.533773	2.31067	3.46447	3.18457	4.93143	78602791	chr15	78603191
Slc1a6	-0.56713	0.0168875	0.111336	17.33	13.8579	11.2907	9.55465	78615875	chr10	78616275
Utp14b	0.00268007	0.984298	0.994594	38.4148	40.7075	43.1365	35.4447	78636183	chr1	78636583
Ccnq	-0.0651476	0.602344	0.791453	49.1016	47.3478	49.7951	41.6089	78642117	chr11	78642517
Mfng	0.501432	7.50126e-05	0.00399684	51.7011	51.6784	68.613	77.0536	78656693	chr15	78657093
Gm52306	-0.506456	0.193052	0.435073	4.04366	7.50636	4.6321	3.39036	78658754	chr17	78659154
Ccnq	0.168317	0.73809	0.874753	3.75483	3.17577	6.36914	1.23286	78662683	chr11	78663083
Gm52306	0.274362	0.126131	0.342208	27.4392	18.7659	26.6346	28.9722	78669638	chr17	78670038
Ccnq	-0.0668404	0.880425	0.9469	3.17717	3.75318	2.60556	4.00679	78670854	chr11	78671254
Gm18277	-0.607349	0.12925	0.347571	4.91016	5.19671	3.47408	3.08214	78673174	chr14	78673574
Gm23219	0.130561	0.642653	0.815042	8.08733	8.66118	6.94815	11.4039	78683713	chr11	78684113
Gm4821	-0.0542432	0.899813	0.954802	4.91016	2.88706	4.6321	2.77393	78685288	chr14	78685688
Card10	-0.424001	0.0102101	0.0836492	36.9706	34.356	29.8192	22.8079	78687072	chr15	78687472
Gm4821	-0.856302	0.042313	0.185089	4.91016	5.48541	2.60556	3.08214	78696211	chr14	78696611
Ube2e3	-0.313405	0.0281488	0.147566	39.859	40.4188	32.7142	31.4379	78698697	chr2	78699097
Gm7318	0.160927	0.428445	0.664096	17.0412	18.1885	15.6333	23.7325	78699641	chr15	78700041
Gm32336	0.598296	0.102094	0.303553	4.04366	6.06283	4.92161	10.4793	78707681	chr17	78708081
Gm7318	0.278277	0.45635	0.686392	4.04366	4.6193	4.05309	6.4725	78710702	chr15	78711102
Lyrm9	-0.00722349	0.954661	0.981745	43.9026	42.7285	45.163	40.3761	78717343	chr11	78717743
Gm4821	0.334002	0.375436	0.619379	4.3325	3.75318	5.79013	4.315	78719995	chr14	78720395
Lyrm9	0.740618	0.00205737	0.0320294	10.6868	9.23859	17.3704	15.7189	78721033	chr11	78721433
Fez2	-0.449018	0.000929814	0.0195586	59.2108	60.917	48.3476	38.835	78724858	chr17	78725258
Cdc42ep1	-0.423433	0.00751498	0.0698838	39.5701	38.9753	32.7142	25.2736	78726960	chr15	78727360
Lgals2	0.18697	0.544415	0.75155	6.35433	5.77412	7.52717	6.16429	78735994	chr15	78736394
Gm26634	-0.256114	0.3997	0.64036	6.64316	8.08377	5.79013	6.4725	78752761	chr15	78753161
Ube2e3	-1.70932	0.00110101	0.0216992	4.3325	6.64024	1.73704	1.54107	78753090	chr2	78753490
Gm18950	0.41358	0.184353	0.423136	6.0655	5.19671	6.94815	8.01357	78755488	chr11	78755888
Gga1	-0.680643	3.48879e-05	0.00239928	43.325	49.6574	28.9506	28.6639	78761676	chr15	78762076
Mir6955	-0.163476	0.431729	0.666729	16.4635	16.1675	16.5019	12.3286	78773767	chr15	78774167
Akap11	-0.344602	0.0172025	0.112367	48.524	49.08	43.7155	32.3625	78773951	chr14	78774351
Gm19741	0.299272	0.251968	0.501618	7.50966	9.816	9.84322	11.4039	78777889	chr11	78778289
Mir6955	0.299202	0.0777312	0.261209	20.2183	23.9626	26.9241	27.1229	78778770	chr15	78779170
Sh3bp1	0.253467	0.0135782	0.0979941	74.8078	67.8459	83.6674	85.3754	78784770	chr15	78785170
Gm6360	-0.599834	0.0834732	0.270713	5.77666	8.37247	5.21112	4.00679	78790284	chr8	78790684
Gm37004	-0.0906725	0.781879	0.900145	6.35433	5.48541	6.07963	4.93143	78791877	chr2	78792277
Pals1	-0.199312	0.0564504	0.21729	72.786	75.9297	62.2439	66.5743	78795294	chr12	78795694
Pdxp	-0.962279	0.000131357	0.00569265	17.33	21.3642	10.7117	8.93822	78798278	chr15	78798678
Mfge8	0.168255	0.12245	0.336868	60.655	58.896	63.1124	70.5811	78798514	chr7	78798914
Gm37004	0.597652	0.0798774	0.26519	6.0655	4.04188	6.07963	9.24643	78802935	chr2	78803335
Gm30368	0.110221	0.479465	0.704496	28.8833	24.8287	29.2401	28.3557	78811085	chr15	78811485
Nos2	-0.109924	0.654272	0.823549	13.864	12.7031	15.6333	8.63	78815754	chr11	78816154
Nol12	-0.0311338	0.771397	0.896385	72.4971	62.9379	62.5334	69.3482	78819236	chr15	78819636
Triobp	-0.421597	0.0684817	0.243423	13.864	14.724	11.5803	9.55465	78826827	chr15	78827227
Triobp	0.0579735	0.800366	0.905178	11.5533	16.1675	11.8698	16.9518	78831876	chr15	78832276
Triobp	0.0483678	0.587361	0.78187	103.402	93.252	103.643	98.3204	78867552	chr15	78867952
Vit	-0.240721	0.534996	0.745499	4.3325	4.908	4.3426	3.39036	78870402	chr17	78870802
Gm9762	0.106353	0.705171	0.85313	8.08733	8.08377	10.4222	6.78072	78872308	chr3	78872708
Gm9762	-0.0183039	0.938031	0.974028	10.9757	11.8369	12.4488	9.86286	78874282	chr3	78874682
Lgals9	0.143742	0.109611	0.316756	89.5383	92.3859	100.169	99.5532	78875451	chr11	78875851
Gm35748	-0.0792693	0.862739	0.939554	3.466	2.88706	2.89506	3.08214	78878721	chr2	78879121
Gm39040	-0.00442171	0.98865	0.996317	6.932	6.92894	7.23766	6.4725	78881544	chr7	78881944
Gm30716	0.140443	0.619415	0.801332	7.22083	7.21765	8.10618	7.70536	78888132	chr14	78888532
Lgals9	-0.254677	0.453302	0.683633	8.08733	5.19671	4.3426	6.78072	78893391	chr11	78893791
Atp6v1d	0.0876459	0.319835	0.569277	107.735	97.8713	105.091	112.19	78908512	chr12	78908912
H1f0	-0.376446	0.0115776	0.0898607	44.1915	38.1092	32.7142	30.205	78912517	chr15	78912917
Gm11201	0.575101	0.00886772	0.077298	12.131	11.8369	18.8179	16.6436	78914135	chr11	78914535
Gcat	-0.148623	0.177547	0.415843	67.587	60.6283	58.7698	56.095	78914889	chr15	78915289
Gm18368	0.247849	0.528005	0.74058	2.88833	5.19671	4.6321	4.93143	78915758	chr14	78916158
Gm35748	0.181014	0.414745	0.653128	12.9975	15.5901	19.3969	12.6368	78917732	chr2	78918132
Galr3	-0.195549	0.379183	0.622551	15.597	15.0127	15.9229	10.4793	78922141	chr15	78922541
Abhd2	0.173892	0.0612702	0.227471	101.092	99.3149	103.933	121.128	78922638	chr7	78923038
Galr3	-0.0837228	0.68282	0.845137	15.8858	15.0127	13.3173	15.7189	78923115	chr15	78923515
Galr3	-0.105854	0.524577	0.738241	28.0168	23.3852	24.8976	22.4996	78925094	chr15	78925494
Galr3	-1.38818	1.94241e-06	0.000326675	23.3955	17.6111	8.39569	7.08893	78927191	chr15	78927591
Abhd2	-0.159976	0.36652	0.611501	21.6625	21.653	18.8179	19.7257	78929079	chr7	78929479
Gm18368	0.193569	0.620791	0.802177	2.88833	5.77412	4.3426	5.54786	78929401	chr14	78929801
2610008E11Rik	-0.0141896	0.879849	0.94681	91.849	81.7038	85.6939	85.0672	78933148	chr10	78933548
Gm39041	-0.954843	0.00127976	0.0237147	16.4635	10.9708	7.81667	6.16429	78935165	chr7	78935565
Gm3924	-0.682719	0.0289149	0.149639	9.5315	9.816	4.3426	7.70536	78935572	chr15	78935972
Gm18368	0.167446	0.689357	0.847807	3.17717	4.04188	3.18457	4.93143	78938512	chr14	78938912
Ankrd54	-0.534542	9.82161e-05	0.00479408	65.2763	66.9798	50.0846	40.3761	78946858	chr15	78947258
Gm39041	-0.483446	0.137581	0.359805	6.35433	8.37247	5.79013	4.62322	78949424	chr7	78949824
Gm18368	0.17951	0.69522	0.848923	2.5995	3.75318	4.6321	2.46572	78949964	chr14	78950364
Plek2	-0.0974219	0.582501	0.778149	21.6625	26.8497	25.1871	19.7257	78953515	chr12	78953915
Gm46359	-0.32531	0.0903988	0.283008	21.0848	21.0755	18.5284	14.7943	78958433	chr12	78958833
Eif3l	0.173959	0.101579	0.302918	59.2108	63.804	70.0606	67.8072	78959268	chr15	78959668
Gm35748	0.318885	0.280244	0.530722	5.77666	7.21765	7.52717	8.63	78962372	chr2	78962772
Dgkh	0.16284	0.125737	0.341595	67.2981	61.2057	74.9822	67.8072	78962557	chr14	78962957
Gm39041	0.561384	0.0107949	0.0860632	11.5533	11.8369	17.0809	17.26	78964742	chr7	78965142
Gm46359	-0.292772	0.532693	0.743867	2.88833	3.75318	2.60556	2.77393	78965568	chr12	78965968
Ksr1	0.271329	0.162661	0.395112	17.6188	14.724	20.2654	18.4929	78967069	chr11	78967469
Dgkh	0.163409	0.1617	0.393911	48.2351	53.4106	58.1908	54.8622	78969262	chr14	78969662
Ksr1	0.652916	0.00588969	0.0606334	10.6868	10.1047	17.9494	14.4861	78978500	chr11	78978900
Micall1	-0.580168	0.127037	0.343744	6.0655	5.19671	4.3426	3.08214	78982044	chr15	78982444
Micall1	-1.05172	0.00887521	0.0773422	7.22083	7.79506	5.21112	1.84929	78983097	chr15	78983497
Gm24224	0.485826	0.283226	0.533773	2.31067	3.46447	3.18457	4.93143	78986274	chr7	78986674
Gm46360	0.399068	0.402695	0.643	4.04366	2.30965	6.07963	2.1575	78987812	chr12	78988212
Micall1	-0.422186	0.00269347	0.0376894	70.4753	66.6911	60.2173	40.9925	78993380	chr15	78993780
Ksr1	0.00745759	0.977929	0.992075	9.24266	7.79506	8.39569	8.63	79002882	chr11	79003282
Ksr1	0.613619	0.00395791	0.047521	18.7742	12.4144	24.8976	22.4996	79009517	chr11	79009917
Gm14465	0.282591	0.384194	0.627098	4.3325	7.50636	7.81667	6.4725	79011298	chr2	79011698
Gm24224	0.174625	0.69499	0.848819	2.5995	4.04188	4.6321	2.77393	79012913	chr7	79013313
1700088E04Rik	-0.720127	0.00379389	0.0464241	15.597	14.1466	8.9747	8.93822	79015785	chr15	79016185
Ksr1	1.38118	8.78356e-05	0.00446552	4.91016	3.46447	11.0012	10.7875	79016603	chr11	79017003
Ksr1	0.497112	0.00351456	0.0442418	21.3737	23.0965	30.9772	31.4379	79022476	chr11	79022876
1700088E04Rik	0.174872	0.0585685	0.221621	88.9606	84.3022	96.6951	97.704	79025247	chr15	79025647
Tmem229b	0.269431	0.0187772	0.118255	55.456	63.2266	66.876	75.5125	79027341	chr12	79027741
Ksr1	-0.264796	0.0587583	0.222017	44.4803	44.7494	33.0037	40.9925	79036898	chr11	79037298
Fanci	-0.000772215	0.99397	0.998331	83.7616	69.8669	75.2717	77.3618	79041783	chr7	79042183
Strn	-0.224628	0.047864	0.198307	74.519	75.641	71.2186	56.095	79043967	chr17	79044367
Tmem229b	0.121975	0.299761	0.549818	47.0798	53.1219	55.0062	53.3211	79053357	chr12	79053757
Rapgef2	0.167089	0.393861	0.635398	22.529	17.0337	25.7661	18.1846	79060366	chr3	79060766
Tmem229b	-0.0888221	0.819843	0.916033	3.466	5.48541	4.05309	4.315	79064743	chr12	79065143
Rapgef2	0.150865	0.622814	0.803183	6.35433	6.35153	8.10618	5.85607	79069113	chr3	79069513
Setbp1	0.103391	0.69889	0.850047	10.398	7.21765	9.2642	9.55465	79070023	chr18	79070423
Plekhh1	-0.687392	6.57468e-05	0.00367995	38.7036	46.4817	26.9241	25.5818	79076150	chr12	79076550
Rapgef2	0.008337	0.944698	0.977136	49.1016	45.9043	46.321	48.6979	79085239	chr3	79085639
Itga4	0.338473	0.00819912	0.0738462	41.3031	47.0591	56.7433	54.2457	79085984	chr2	79086384
Vwa8	-0.160248	0.136415	0.358209	65.2763	64.6701	57.3223	58.2525	79086620	chr14	79087020
Rapgef2	-0.0108367	0.936526	0.973478	35.2376	40.1301	37.6358	36.6775	79088950	chr3	79089350
Gm39866	0.23786	0.188952	0.429597	19.063	19.632	24.8976	20.3421	79089630	chr2	79090030
Gm52189	-0.011715	0.958643	0.983717	12.4198	12.4144	12.7383	11.7121	79093358	chr15	79093758
Gm53729	-0.857438	0.0527526	0.208986	4.3325	6.06283	3.76358	1.84929	79097259	chr12	79097659
Rapgef2	0.160566	0.610184	0.795866	5.48783	6.06283	6.36914	6.4725	79100053	chr3	79100453
Gm24150	0.403316	0.403495	0.643627	3.75483	2.59835	2.02654	6.4725	79104269	chr3	79104669
Gm30470	0.225612	0.497959	0.719017	4.04366	7.50636	6.94815	6.4725	79104914	chr11	79105314
Setbp1	0.238487	0.50766	0.725409	7.50966	3.17577	6.36914	6.16429	79107244	chr18	79107644
Gm24150	0.563793	0.0968899	0.294344	3.75483	5.77412	6.94815	7.08893	79109941	chr3	79110341
Pick1	0.0994731	0.420307	0.657628	47.0798	57.7412	59.9278	51.4718	79113391	chr15	79113791
Gm30470	-0.43391	0.293473	0.544087	4.62133	4.33059	3.76358	2.77393	79114373	chr11	79114773
Polg	-0.284446	0.0216141	0.127553	63.2545	64.3814	58.1908	45.6157	79115230	chr7	79115630
Gm30470	-0.262902	0.369476	0.614483	12.9975	7.21765	6.94815	9.86286	79115421	chr11	79115821
Slc16a8	0.0569317	0.880893	0.946967	3.17717	6.35153	4.6321	5.23964	79127244	chr15	79127644
4921511C10Rik	0.36998	0.21662	0.463322	6.64316	6.35153	9.84322	6.78072	79135146	chr3	79135546
Slc16a8	0.0567391	0.866898	0.940976	6.64316	4.33059	5.79013	5.54786	79135965	chr15	79136365
Pigh	0.0470787	0.617999	0.800624	88.0941	78.8167	86.2729	85.0672	79136142	chr12	79136542
Gpatch11	0.223284	0.00989273	0.0822717	130.553	115.771	141.279	144.553	79142718	chr17	79143118
Wsb1	0.0279842	0.798715	0.904366	55.456	60.917	60.5068	57.3279	79144409	chr11	79144809
4921511C10Rik	-0.00686034	0.971656	0.989695	17.0412	16.1675	16.2124	16.6436	79145274	chr3	79145674
Baiap2l2	-0.575187	0.010665	0.0855467	22.2402	17.6111	15.6333	10.7875	79145411	chr15	79145811
Mir9-3hg	0.0952534	0.691496	0.848135	10.398	10.6821	12.4488	9.86286	79145859	chr7	79146259
Setbp1	-0.188171	0.203195	0.447668	34.0823	32.3351	28.9506	28.9722	79153283	chr18	79153683
Baiap2l2	0.199184	0.16035	0.391912	38.7036	37.2431	37.9253	49.0061	79154701	chr15	79155101
4921511C10Rik	0.319084	0.178796	0.417213	10.9757	9.23859	12.7383	12.3286	79155600	chr3	79156000
Vmn2r82	-0.375517	0.0697163	0.246164	16.4635	21.3642	14.4753	14.4861	79157928	chr10	79158328
6430573P05Rik	0.323724	0.0591646	0.222961	21.6625	22.2304	29.8192	24.6572	79160431	chr3	79160831
Wsb1	-0.0528971	0.834618	0.92447	8.95383	10.6821	9.55371	9.24643	79169374	chr11	79169774
Arg2	0.0627169	0.631078	0.807345	47.6575	43.0172	41.9784	52.3964	79177346	chr12	79177746
Gm30561	-0.120406	0.641506	0.814326	8.665	11.2595	9.55371	8.63	79178124	chr11	79178524
Gm31740	0.630614	0.0173003	0.112729	8.665	7.21765	13.0278	11.4039	79185777	chr7	79186177
Gm40462	-0.190566	0.592328	0.785027	7.7985	4.908	3.76358	7.39715	79188029	chr12	79188429
Eif2ak2	0.239575	0.0300597	0.153042	59.2108	58.896	65.718	73.0468	79189804	chr17	79190204
6430573P05Rik	-0.613042	3.30532e-05	0.00231657	56.9001	53.4106	36.7673	34.8282	79194401	chr3	79194801
Gm30561	-0.800955	0.0155497	0.10587	7.22083	10.1047	5.21112	4.62322	79197669	chr11	79198069
Gm13673	0.423351	0.12041	0.334239	9.24266	6.64024	11.5803	9.55465	79200739	chr2	79201139
Gm13673	0.799381	0.049274	0.201483	3.466	2.88706	6.36914	4.62322	79202411	chr2	79202811
Pla2g6	-0.418527	0.0545744	0.213226	17.6188	17.3224	15.0543	10.7875	79207546	chr15	79207946
Gm13673	-0.241253	0.558292	0.761536	3.466	5.77412	4.92161	2.77393	79209450	chr2	79209850
Pla2g6	0.288082	0.0285608	0.148543	37.8371	41.8624	49.2161	47.465	79212080	chr15	79212480
Vti1b	0.162767	0.0733856	0.252733	112.356	97.5826	113.197	120.512	79219210	chr12	79219610
Cebpzos	-0.0251372	0.775799	0.89798	119.288	103.645	105.959	111.882	79223825	chr17	79224225
Nf1	0.217022	0.120878	0.334701	33.5046	42.7285	44.584	43.4582	79229998	chr11	79230398
Maff	0.191333	0.0583353	0.221138	71.053	67.8459	80.7723	76.7454	79232337	chr15	79232737
Slc10a7	-0.0138583	0.881035	0.946976	94.4485	85.1683	86.2729	90.615	79235781	chr8	79236181
Rdh11	0.168015	0.218561	0.465316	35.5265	44.172	42.8469	46.2322	79238377	chr12	79238777
Maff	0.0699228	0.623484	0.803557	31.4828	32.6238	33.8722	32.9789	79241142	chr15	79241542
Rhcg	0.0229733	0.943383	0.976458	6.0655	6.06283	4.92161	7.39715	79242288	chr7	79242688
Cebpz	0.0162008	0.854377	0.935345	93.8708	92.0972	94.0896	92.7725	79244364	chr17	79244764
Tmem184b	-0.049902	0.797118	0.90378	20.5072	15.8788	18.2389	16.6436	79252721	chr15	79253121
Vmn2r83	0.218871	0.17984	0.418453	29.461	29.448	28.3716	40.0679	79252979	chr10	79253379
Rdh12	0.209862	0.230929	0.479112	21.0848	25.6948	23.45	30.5132	79255537	chr12	79255937
Rhcg	0.41225	0.240361	0.489174	3.75483	5.48541	5.50062	6.78072	79257126	chr7	79257526
Cerkl	-0.226223	0.317082	0.566908	15.0193	12.4144	10.7117	12.6368	79259085	chr2	79259485
Tmem184b	-0.653992	0.065419	0.236642	6.64316	6.64024	3.47408	4.93143	79264686	chr15	79265086
Gm41622	0.0144994	0.954627	0.981741	8.665	10.9708	8.9747	10.7875	79273872	chr17	79274272
Gm18978	0.277355	0.571267	0.771437	5.77666	1.15482	3.76358	4.62322	79277433	chr18	79277833
Tmem184b	-0.477027	0.0426453	0.185865	13.2863	15.5901	11.0012	9.55465	79279311	chr15	79279711
Tmem184b	0.0450232	0.81059	0.910244	19.063	17.3224	20.2654	16.9518	79280926	chr15	79281326
Neurod1	-0.172224	0.525735	0.738948	9.24266	8.37247	7.52717	8.01357	79284339	chr2	79284739
Tmem184b	-0.330104	0.00266991	0.0375778	80.5845	91.2311	70.9291	64.725	79287481	chr15	79287881
Gm41622	-2.06539	0.00021812	0.00779478	4.62133	6.92894	1.44753	1.23286	79291790	chr17	79292190
Tmem184b	0.661496	0.0342483	0.164613	7.7985	4.33059	9.84322	9.24643	79293454	chr15	79293854
Gm11198	-0.0538994	0.878626	0.946327	5.199	6.35153	3.76358	7.39715	79294548	chr11	79294948
Tmem184b	0.303502	0.151628	0.380362	18.7742	12.1257	19.6864	18.1846	79298494	chr15	79298894
Gm2116	-0.287185	0.119322	0.332332	34.9488	25.9835	20.2654	29.5886	79300884	chr18	79301284
Prkd3	-0.497247	0.259962	0.509646	4.04366	4.04188	3.18457	2.46572	79302240	chr17	79302640
Ticrr	-0.0255105	0.791497	0.901694	82.8951	77.0845	75.2717	81.0604	79309713	chr7	79310113
Gm16059	0.297246	0.127025	0.343744	14.7305	17.0337	20.2654	18.4929	79317070	chr15	79317470
Csnk1e	-0.37011	0.0161232	0.108444	34.9488	41.5737	28.9506	29.8968	79325669	chr15	79326069
Prkd3	-0.0383573	0.778736	0.899337	37.5483	48.2139	42.2679	40.6843	79328328	chr17	79328728
Csnk1e	-0.457778	0.00215831	0.0330295	45.058	43.3059	29.8192	34.2118	79339539	chr15	79339939
Zfyve26	-0.0572641	0.501901	0.721694	114.378	108.265	103.064	109.724	79342912	chr12	79343312
Gm2253	0.0043548	0.991284	0.997396	3.466	4.6193	4.3426	3.69857	79350542	chr8	79350942
Gm41359	-0.886803	0.00929732	0.0791946	7.7985	8.37247	4.6321	4.00679	79354915	chr15	79355315
Gm2253	0.690878	0.0337867	0.163235	6.35433	4.04188	8.10618	8.63	79357346	chr8	79357746
Qpct	-0.0853412	0.466117	0.694226	55.7448	51.3897	48.0581	52.3964	79359728	chr17	79360128
Gm30970	1.00771	0.0270903	0.144322	2.31067	2.88706	3.76358	6.78072	79361038	chr14	79361438
Kif7	-0.453332	0.00417737	0.0490044	38.7036	35.7995	25.7661	28.3557	79365128	chr7	79365528
Plpp2	-0.153494	0.117253	0.329181	80.0068	81.4151	71.5081	72.7386	79369049	chr10	79369449
Kif7	-1.07409	1.87947e-06	0.000321771	31.194	27.7158	13.8963	13.8696	79371265	chr7	79371665
Gm39203	0.0558542	0.901077	0.955231	4.04366	2.59835	4.05309	2.77393	79381800	chr8	79382200
Omg	0.0933625	0.789383	0.901085	3.75483	7.50636	5.50062	6.4725	79385975	chr11	79386375
Kcnj4	-0.887221	0.000616723	0.0151036	15.8858	15.3014	7.81667	8.93822	79389265	chr15	79389665
Mier2	0.0461524	0.669486	0.835381	56.9001	59.4734	61.0859	58.2525	79390060	chr10	79390460
Pex11a	0.189831	0.139398	0.362341	46.2133	43.0172	55.2957	45.6157	79392470	chr7	79392870
Kcnj4	-0.20553	0.320777	0.570033	19.9295	14.724	15.3438	14.4861	79395841	chr15	79396241
Kdelr3	-0.527178	0.00113622	0.0220689	38.126	36.377	25.7661	25.5818	79400608	chr15	79401008
Evi2b	0.522041	0.00107272	0.0213458	28.3057	27.1384	37.3463	41.9172	79414573	chr11	79414973
Evi2	0.368431	0.0720224	0.250273	13.864	17.3224	17.6599	22.4996	79420438	chr11	79420838
Scg2	0.270361	0.463362	0.691664	3.466	5.48541	6.07963	4.62322	79423153	chr1	79423553
Fnip2	-0.179747	0.570104	0.770635	5.77666	7.50636	5.50062	6.16429	79426293	chr3	79426693
Gm44705	-0.500417	0.010283	0.0838275	21.3737	25.4061	16.5019	16.3354	79430410	chr7	79430810
Ddx17	-0.0592476	0.500096	0.720563	106.291	99.0262	100.459	95.2382	79430679	chr15	79431079
Fnip2	-0.0543677	0.832103	0.923183	8.665	10.6821	8.9747	9.55465	79436987	chr3	79437387
Fnip2	0.138873	0.503927	0.722794	16.4635	18.7659	15.0543	23.7325	79439036	chr3	79439436
Mesp1	-0.213662	0.308298	0.557921	16.4635	17.3224	16.7914	12.0204	79442515	chr7	79442915
C2cd4c	-0.170354	0.442805	0.675479	16.7523	15.0127	17.0809	10.7875	79449284	chr10	79449684
Fnip2	0.358018	0.223282	0.470147	7.22083	6.35153	10.1327	7.08893	79449983	chr3	79450383
Mesp1	-0.621593	0.0502676	0.203788	9.5315	8.08377	4.3426	7.08893	79451044	chr7	79451444
Fnip2	-0.7105	0.0697787	0.246175	5.77666	6.06283	4.6321	2.46572	79459488	chr3	79459888
Mesp2	-0.699048	0.0713232	0.248965	5.77666	5.48541	3.76358	3.08214	79460492	chr7	79460892
Itprid2	-0.0861685	0.459523	0.689003	52.8565	54.2767	52.6902	47.465	79465343	chr2	79465743
Fnip2	-0.665675	0.0547534	0.213608	6.932	6.92894	4.92161	3.69857	79466481	chr3	79466881
Zfp957	0.613294	0.146274	0.37259	3.466	2.59835	4.3426	4.93143	79473830	chr14	79474230
Shc2	-0.110944	0.790979	0.901612	3.75483	4.04188	2.89506	4.315	79473924	chr10	79474324
Fnip2	0.0446886	0.706461	0.853598	46.791	52.2558	49.5056	52.0882	79474404	chr3	79474804
Zfp957	0.0564946	0.881575	0.947191	5.48783	3.46447	4.92161	4.315	79480816	chr14	79481216
Rab11fip4	-0.313786	0.189322	0.430024	12.131	15.8788	13.0278	9.24643	79481762	chr11	79482162
Zfp957	-0.778981	0.0525694	0.208591	5.48783	6.92894	4.92161	2.1575	79485962	chr14	79486362
Rad51b	-0.340702	0.392434	0.634293	3.75483	5.77412	4.05309	3.39036	79488691	chr12	79489091
Dmc1	0.102511	0.782779	0.900244	5.199	3.75318	4.3426	5.23964	79489327	chr15	79489727
Anpep	-0.526742	0.0210748	0.125588	14.7305	19.0546	12.4488	10.7875	79497567	chr7	79497967
Gm47209	-0.14474	0.497926	0.719017	14.1528	21.0755	14.1858	17.5682	79497885	chr8	79498285
Ppid	-0.0154077	0.892599	0.951794	69.8976	58.3186	58.1908	68.1154	79498538	chr3	79498938
Rab11fip4os1	0.241463	0.300708	0.550679	11.2645	9.816	12.7383	12.0204	79501882	chr11	79502282
Tpgs1	0.00492439	0.968187	0.987963	45.9245	43.3059	44.2945	44.6911	79504682	chr10	79505082
Zfp957	-0.474788	0.282539	0.533228	4.62133	3.75318	3.76358	2.1575	79511349	chr14	79511749
Rab11fip4os1	-0.523497	0.169585	0.405	4.3325	7.79506	3.47408	4.93143	79513854	chr11	79514254
Cdc34	-0.0956708	0.396693	0.637663	63.5433	57.4525	59.6383	52.7047	79517320	chr10	79517720
Rgcc	0.278662	0.168914	0.403915	16.1747	13.2805	18.5284	16.9518	79527623	chr14	79528023
Rgcc	0.170936	0.360679	0.60636	17.0412	17.8998	20.8445	18.1846	79530720	chr14	79531120
Gzmm	0.335661	0.294633	0.545458	4.3325	7.79506	7.23766	8.01357	79531530	chr10	79531930
Gm24887	-0.0098186	0.969292	0.98846	10.398	8.66118	9.2642	9.55465	79531896	chr11	79532296
4930579G24Rik	0.202879	0.019667	0.121224	119.866	108.842	127.962	133.765	79536006	chr3	79536406
Gm5230	-1.5981	0.0036782	0.0455107	4.91016	4.33059	2.02654	0.924643	79538550	chr17	79538950
Rgcc	0.182318	0.0675173	0.241329	75.6743	70.4443	84.8254	79.8275	79538806	chr14	79539206
Bsg	-0.0220894	0.816076	0.913657	83.7616	90.365	90.0365	80.1357	79540163	chr10	79540563
Cby1	0.113267	0.256534	0.506197	84.917	77.6619	80.7723	94.3136	79543089	chr15	79543489
Rab11fip4	0.19711	0.385754	0.628362	11.8422	10.6821	13.6068	12.0204	79544203	chr11	79544603
Lsm6	-0.385116	0.00311999	0.0411363	53.1453	58.3186	41.6889	43.15	79547414	chr8	79547814
Rab11fip4	0.370504	0.0101639	0.0834315	32.6382	34.0673	40.5309	45.3075	79551896	chr11	79552296
Hcn2	-0.200432	0.327073	0.575463	15.0193	18.4772	14.4753	14.4861	79552926	chr10	79553326
Tomm22	-0.237836	0.0989565	0.298607	54.5895	42.4398	45.4525	36.0611	79554839	chr15	79555239
Gm24160	-0.0784276	0.760848	0.890585	9.82033	9.5273	10.1327	8.01357	79558883	chr1	79559283
Rab11fip4os2	0.447673	0.118645	0.331333	5.77666	8.08377	8.9747	9.86286	79564702	chr11	79565102
Rgcc	-0.205545	0.426978	0.662748	11.5533	9.23859	9.84322	8.01357	79568631	chr14	79569031
Josd1	0.062098	0.617985	0.800624	42.1696	45.3268	44.2945	46.5404	79569827	chr15	79570227
5430400D12Rik	0.114205	0.295542	0.546586	59.2108	70.4443	66.876	72.7386	79570227	chr7	79570627
Josd1	-0.308129	0.00689095	0.0666208	69.32	72.4652	53.8482	60.1018	79571983	chr15	79572383
Gtpbp1	0.0871196	0.388289	0.630581	74.519	80.8377	75.8507	88.4575	79574509	chr15	79574909
Gtpbp1	0.119307	0.245483	0.494525	66.1428	65.825	68.3235	74.2797	79577969	chr15	79578369
Polrmt	-0.243905	0.094317	0.290061	39.5701	41.8624	38.2148	29.8968	79582137	chr10	79582537
Arpin	-0.40256	0.00387023	0.0469375	48.8128	61.2057	41.9784	40.6843	79584775	chr7	79585175
Fgf22	-0.221804	0.461342	0.690243	6.64316	8.08377	6.36914	6.16429	79590847	chr10	79591247
Gm11205	-0.0121291	0.917948	0.963198	52.8565	59.1847	59.9278	50.2389	79594924	chr11	79595324
Mir193a	-0.40336	0.00595019	0.0610079	41.592	41.8624	32.4247	30.205	79601747	chr11	79602147
Rnf126	0.131814	0.209754	0.455241	67.0093	80.549	77.0087	83.8343	79602782	chr10	79603182
Fstl3	-0.685519	0.0027115	0.0378283	17.33	18.4772	10.4222	11.7121	79613005	chr10	79613405
Sun2	0.797249	0.0160141	0.108038	4.62133	5.19671	9.84322	7.08893	79613088	chr15	79613488
Fstl3	0.207703	0.0728651	0.251711	51.99	56.009	58.1908	65.9579	79616112	chr10	79616512
Mir365-2	-0.75504	0.146032	0.372392	2.88833	3.75318	2.02654	1.84929	79620655	chr11	79621055
Col12a1	0.105609	0.634004	0.809029	14.1528	10.9708	13.8963	12.945	79621943	chr9	79622343
Sun2	0.69207	1.40779e-05	0.00127117	30.9052	31.7577	48.0581	52.7047	79623798	chr15	79624198
Col12a1	-0.0707578	0.808434	0.90918	7.22083	16.7449	13.6068	8.93822	79625779	chr9	79626179
Sun2	-0.330659	0.00361852	0.0450709	75.9631	91.8085	66.297	66.2661	79626065	chr15	79626465
Gm36048	0.056011	0.882056	0.947323	4.04366	4.908	5.50062	3.69857	79626609	chr12	79627009
Naa16	-0.00140872	0.987448	0.995629	91.5601	90.6537	92.642	88.1493	79628019	chr14	79628419
Palm	-0.287939	0.0634209	0.232384	31.194	35.2221	26.3451	27.7393	79629596	chr10	79629996
Mir365-2	-0.652281	0.0969437	0.294482	5.199	6.64024	4.92161	2.46572	79629788	chr11	79630188
Gm16576	0.179464	0.555003	0.759266	7.50966	5.48541	6.65865	8.01357	79633394	chr15	79633794
Mtrf1	0.110807	0.34894	0.596051	52.5676	47.0591	51.5321	55.4786	79635098	chr14	79635498
Gm16576	0.694631	0.02491	0.138075	7.50966	4.908	8.39569	11.7121	79636063	chr15	79636463
Palm	0.308759	0.272238	0.522662	6.932	8.08377	10.7117	7.70536	79638153	chr10	79638553
Gm36048	-1.06121	0.0202657	0.123078	4.62133	5.48541	2.89506	1.84929	79647049	chr12	79647449
Ap1s3	0.089403	0.377649	0.621082	67.8758	70.4443	76.7192	69.3482	79649366	chr1	79649766
Zfp710	-0.49736	0.124605	0.340098	6.932	8.37247	4.3426	6.4725	79654781	chr7	79655181
Gm17315	0.0408486	0.803257	0.906599	29.1722	25.9835	32.1352	24.0407	79655458	chr17	79655858
Misp	-0.579739	0.0439146	0.189249	9.82033	9.5273	6.07963	6.78072	79658381	chr10	79658781
Dnal4	-0.373995	0.00109905	0.0216913	87.5165	83.7247	71.7976	59.1772	79658416	chr15	79658816
Misp	-0.3364	0.131447	0.351033	18.7742	13.8579	14.1858	11.4039	79660011	chr10	79660411
Gm17315	0.153978	0.100348	0.300989	80.8733	81.4151	89.168	90.3068	79661966	chr17	79662366
Kbtbd7	0.0335555	0.806054	0.907705	35.2376	35.5108	35.3198	36.6775	79663817	chr14	79664217
Cox7a2	0.102087	0.327035	0.575425	70.4753	78.2393	72.9556	85.9918	79666898	chr9	79667298
Misp	0.022355	0.94434	0.976993	6.35433	6.06283	7.52717	4.93143	79670713	chr10	79671113
Zfp710	0.0851507	0.3418	0.589237	100.514	90.6537	101.327	100.17	79674768	chr7	79675168
Wdfy1	-0.214014	0.602205	0.791359	3.466	4.908	3.76358	3.39036	79674974	chr1	79675374
Ptbp1	-0.199244	0.150383	0.378636	41.8808	37.8205	33.8722	35.1364	79676569	chr10	79676969
Zfp710	0.0361669	0.788413	0.900847	44.7691	36.9544	43.7155	39.4514	79677613	chr7	79678013
Kbtbd6	0.318354	0.309214	0.558637	6.64316	4.908	7.23766	7.08893	79678803	chr14	79679203
Zfp710	0.0178306	0.897928	0.953987	38.4148	38.6866	43.1365	34.2118	79679072	chr7	79679472
9130204K15Rik	0.623143	0.0146949	0.10255	8.08733	8.66118	13.0278	12.6368	79681154	chr11	79681554
Zfp710	0.000783847	0.995778	0.998959	33.5046	33.2012	29.5297	36.9857	79682730	chr7	79683130
Cdc42ep3	0.302466	0.388484	0.630706	4.91016	4.33059	6.36914	4.93143	79686683	chr17	79687083
Nptxr	-0.708377	0.00128317	0.0237407	21.6625	19.632	11.5803	13.5614	79688930	chr15	79689330
Kbtbd6	0.0839004	0.546344	0.753235	41.592	34.0673	41.9784	37.6022	79689148	chr14	79689548
Wdfy1	0.327112	0.0464809	0.195059	22.2402	23.9626	29.2401	28.3557	79689207	chr1	79689607
Kbtbd6	0.58712	0.0387496	0.17605	6.0655	7.50636	10.7117	9.55465	79690061	chr14	79690461
Ptbp1	0.16123	0.0874204	0.277676	89.2495	80.549	94.3791	94.3136	79690177	chr10	79690577
Gm36048	0.420812	0.121155	0.334962	8.08733	6.92894	10.4222	9.55465	79693367	chr12	79693767
Zfp710	-0.311668	0.297578	0.547871	7.7985	7.50636	6.36914	5.85607	79693860	chr7	79694260
4930429F24Rik	0.0513344	0.706349	0.853598	34.66	40.1301	39.3729	37.6022	79700698	chr9	79701098
Gm21057	-0.00464836	0.9849	0.994843	10.1092	10.3934	9.2642	11.0957	79707631	chr7	79708031
Plppr3	0.15447	0.322087	0.5712	25.4173	28.0045	31.2667	27.7393	79710223	chr10	79710623
Prtn3	0.0577872	0.748173	0.882528	20.2183	20.2094	18.8179	23.1161	79713390	chr10	79713790
Prtn3	0.37007	0.0575134	0.219619	15.8858	15.0127	20.2654	19.4175	79717725	chr10	79718125
4930429F24Rik	-0.0119794	0.963117	0.985506	8.37616	10.1047	8.9747	9.24643	79717825	chr9	79718225
Cbx6	-0.551048	0.00134154	0.0245517	37.8371	52.8332	33.2932	28.0475	79718194	chr15	79718594
Wdfy1	0.745948	0.0737442	0.253477	2.88833	3.17577	4.3426	5.85607	79718823	chr1	79719223
n-TEttc4	-0.129333	0.253876	0.503647	57.189	62.0718	56.7433	51.4718	79718996	chr14	79719396
Elane	0.448279	0.0724601	0.251015	10.398	8.08377	11.8698	13.2532	79719272	chr10	79719672
n-TEttc4	-0.0239535	0.866502	0.94096	52.8565	36.9544	44.2945	43.4582	79720509	chr14	79720909
Gm36048	0.167452	0.687687	0.847614	3.466	3.75318	3.18457	4.93143	79722436	chr12	79722836
Filip1	0.227947	0.278724	0.529287	23.3955	13.2805	21.4235	21.2668	79723425	chr9	79723825
Wdfy1	0.0933725	0.784278	0.900553	6.35433	4.6193	6.94815	4.62322	79723708	chr1	79724108
Gm21057	0.317879	0.0487846	0.200413	25.4173	23.9626	32.4247	28.6639	79724623	chr7	79725023
Gm9243	-0.350089	0.0197268	0.121431	36.393	37.5318	29.2401	28.3557	79724759	chr14	79725159
Gm21057	-0.0522254	0.755581	0.887026	23.9732	23.6739	24.608	20.9586	79728589	chr7	79728989
Wdfy1	0.00869805	0.968719	0.988255	11.2645	15.0127	13.3173	12.945	79729472	chr1	79729872
Cfd	0.43008	0.173977	0.411281	5.48783	5.19671	7.23766	7.08893	79733453	chr10	79733853
Wdfy1	0.189651	0.0679545	0.242428	68.7423	74.4862	86.5624	75.5125	79738928	chr1	79739328
Gm36048	0.275537	0.539484	0.748091	2.31067	4.6193	5.50062	2.77393	79738952	chr12	79739352
Elf1	-0.419133	0.209657	0.45515	5.77666	7.50636	4.6321	5.23964	79741450	chr14	79741850
Gm21057	-0.212259	0.561438	0.763722	4.62133	5.48541	4.05309	4.62322	79741786	chr7	79742186
Med16	-0.127653	0.263113	0.512674	67.0093	68.1346	68.613	53.9375	79744368	chr10	79744768
Tmem144	-0.0419134	0.752582	0.885286	37.5483	40.7075	37.6358	37.9104	79749933	chr3	79750333
Kiss1r	0.183404	0.0628091	0.230944	73.9413	81.1264	84.8254	90.3068	79752617	chr10	79753017
Elf1	0.0504208	0.648116	0.818879	56.6113	58.896	56.1642	62.8757	79752958	chr14	79753358
Wdfy1	0.124379	0.249941	0.499348	56.3225	58.6073	62.2439	62.2593	79753741	chr1	79754141
Elf1	0.477929	0.0047627	0.0530975	22.529	30.3141	35.0303	38.2186	79754492	chr14	79754892
Elf1	0.207217	0.0616667	0.228211	54.3006	56.2977	63.1124	63.8004	79756158	chr14	79756558
Zfp827	-0.158147	0.323383	0.572233	29.1722	27.1384	26.9241	23.1161	79756468	chr8	79756868
Elf1	0.357604	0.0410797	0.182002	19.3518	20.4981	24.8976	25.89	79759713	chr14	79760113
Arid3a	0.00903015	0.941949	0.975845	43.325	45.0381	45.163	43.15	79762896	chr10	79763296
Apobec3	-0.682399	0.00416017	0.0489708	16.7523	15.5901	10.7117	9.24643	79763575	chr15	79763975
Idh2	-0.075413	0.461383	0.690254	80.5845	91.5198	88.2995	73.6632	79764900	chr7	79765300
Elf1	0.199494	0.41379	0.652349	8.665	13.5692	11.8698	13.5614	79767419	chr14	79767819
Apobec3	0.0350093	0.819964	0.916061	27.4392	28.2932	26.6346	30.205	79767595	chr15	79767995
Arid3a	0.501774	0.00238024	0.0349463	33.2158	27.7158	37.3463	48.6979	79772800	chr10	79773200
Elf1	0.018561	0.91442	0.961455	22.529	20.7868	20.555	23.1161	79774870	chr14	79775270
Apobec3	0.115345	0.169697	0.405206	116.111	107.976	121.593	119.587	79776305	chr15	79776705
Apobec3	0.257161	0.0521899	0.207601	38.126	37.5318	44.8735	44.9993	79778665	chr15	79779065
4930429F11Rik	0.439878	0.254159	0.503889	3.75483	3.75318	5.79013	4.315	79779759	chr17	79780159
Wdr18	0.165812	0.528608	0.740962	9.82033	8.37247	11.8698	8.32179	79781254	chr10	79781654
Idh2	0.60916	0.262147	0.51172	4.91016	0.577412	4.92161	3.39036	79784356	chr7	79784756
Apobec3	-0.338267	0.122272	0.336614	19.063	15.8788	16.2124	11.0957	79784481	chr15	79784881
Elf1	-0.147492	0.586689	0.781334	7.7985	11.8369	9.55371	8.01357	79786810	chr14	79787210
Gm45202	1.07819	0.000145006	0.00606356	9.5315	6.64024	19.6864	14.1779	79793260	chr7	79793660
Gask1b	-0.0855527	0.600444	0.790069	24.8397	27.4271	26.3451	22.4996	79793610	chr3	79794010
Elf1	-0.162777	0.534095	0.744769	10.1092	12.4144	12.4488	7.39715	79794957	chr14	79795357
Gask1b	-0.471734	0.0640338	0.233486	10.6868	15.5901	9.2642	9.55465	79795322	chr3	79795722
Wdr18	0.0902383	0.336375	0.584525	83.184	78.2393	85.9834	84.759	79795768	chr10	79796168
Gm36048	-1.37982	0.000681422	0.0161099	10.398	6.92894	2.31605	4.315	79796923	chr12	79797323
Sugt1	0.0568153	0.849289	0.933003	6.64316	6.64024	6.94815	6.78072	79800231	chr14	79800631
Serpine2	0.282057	0.297803	0.548096	8.08733	7.21765	9.55371	8.93822	79801385	chr1	79801785
Gm45202	0.162106	0.570005	0.77059	6.64316	8.66118	7.23766	9.86286	79806544	chr7	79806944
Cbx7	0.215845	0.0398316	0.178959	66.1428	63.2266	72.0871	77.3618	79811911	chr15	79812311
Cbx7	-0.262642	0.0350324	0.166649	51.1235	53.4106	43.7155	42.8418	79816405	chr15	79816805
Gm45202	-0.27188	0.435443	0.669474	6.0655	5.19671	4.3426	4.93143	79816519	chr7	79816919
Tmem259	-0.00803965	0.920296	0.964262	127.375	125.587	120.724	129.45	79820357	chr10	79820757
Zfp827	-0.673386	0.138115	0.360632	4.3325	4.33059	3.47408	1.84929	79821277	chr8	79821677
Gm26243	-0.0431558	0.712661	0.857154	52.8565	49.9461	47.7686	51.4718	79821589	chr10	79821989
Sugt1	0.122496	0.241176	0.48989	84.917	73.0426	78.4562	92.7725	79824894	chr14	79825294
Cnn2	0.14778	0.19096	0.432307	51.4123	55.1429	59.9278	57.3279	79824945	chr10	79825345
Cbx7	-0.483873	0.240382	0.489174	6.0655	4.04188	4.6321	2.46572	79825192	chr15	79825592
Gm35261	0.57617	0.0595128	0.223576	5.77666	5.48541	8.10618	8.63	79826748	chr9	79827148
Abca7	0.0899096	0.418831	0.656361	53.1453	59.7621	59.9278	59.4854	79832164	chr10	79832564
Cbx7	0.243976	0.286993	0.537526	12.4198	10.3934	14.7648	12.0204	79834607	chr15	79835007
Serpine2	0.0811217	0.586415	0.781109	33.7935	32.0464	38.7939	30.205	79835776	chr1	79836176
Sema4b	0.20091	0.165455	0.399248	37.5483	36.0883	47.7686	36.0611	79836415	chr7	79836815
Cbx7	-0.0295485	0.935146	0.972813	4.3325	5.48541	4.05309	5.54786	79840866	chr15	79841266
Sema4b	0.122029	0.38567	0.628255	37.2595	32.0464	36.1883	38.835	79842281	chr7	79842681
Gask1b	-1.27256	0.0194297	0.120329	3.17717	4.908	2.02654	1.23286	79843695	chr3	79844095
Sema4b	0.113658	0.269454	0.519609	67.587	62.6492	69.4815	70.5811	79848746	chr7	79849146
Arhgap45	0.307186	0.00602223	0.0614801	87.5165	67.8459	98.4322	92.4643	79852301	chr10	79852701
Utp6	0.0624692	0.527795	0.74058	70.4753	77.6619	79.0352	74.5879	79853088	chr11	79853488
Arhgap45	0.348507	0.0169874	0.11172	33.5046	32.0464	44.584	38.2186	79854819	chr10	79855219
Sema4b	0.368458	0.037682	0.173513	21.0848	25.4061	33.8722	25.5818	79858801	chr7	79859201
Arhgap45	0.182874	0.184108	0.42307	40.7255	35.7995	39.6624	46.8486	79860011	chr10	79860411
Gm30875	0.409422	0.00573244	0.0596019	31.7717	30.8915	39.3729	43.4582	79864473	chr11	79864873
Sema4b	0.46959	0.114786	0.325136	5.77666	6.35153	8.68519	8.01357	79865035	chr7	79865435
Gm53903	-0.445633	0.337215	0.585465	2.88833	4.908	3.47408	2.1575	79868155	chr15	79868555
Polr2e	0.451332	0.00670028	0.0657005	24.5508	25.1174	30.6877	36.9857	79869054	chr10	79869454
Filip1	-0.652213	0.0118762	0.0911368	15.597	11.8369	8.10618	9.24643	79869063	chr9	79869463
Polr2e	0.10773	0.360219	0.605981	47.9463	48.5026	53.2692	49.9307	79875326	chr10	79875726
Gm53505	-0.440786	0.141085	0.365201	9.24266	7.50636	5.79013	6.4725	79877995	chr9	79878395
Gdpgp1	-0.229852	0.014884	0.103219	100.514	97.8713	83.6674	84.4507	79882517	chr7	79882917
Suz12	0.198337	0.146512	0.372945	34.0823	36.0883	39.6624	40.3761	79884297	chr11	79884697
Filip1	0.114436	0.534987	0.745499	18.1965	17.3224	19.1074	19.1093	79884970	chr9	79885370
Gpx4	0.397214	0.000254222	0.00855912	69.8976	68.1346	88.0099	92.7725	79889200	chr10	79889600
Mir7213	0.206037	0.549627	0.755298	9.5315	6.06283	13.0278	4.62322	79889257	chr15	79889657
Rmdn2	0.14581	0.619796	0.801445	6.0655	7.50636	7.23766	7.70536	79892016	chr17	79892416
Ttll13	-0.081098	0.599677	0.789469	27.1503	29.7367	27.2136	26.1982	79896145	chr7	79896545
Pdgfb	-0.102051	0.415605	0.653905	44.4803	46.7704	43.1365	41.3007	79897037	chr15	79897437
Cnmd	-0.206801	0.376434	0.620146	13.5752	17.3224	10.1327	16.6436	79898421	chr14	79898821
Sbno2	0.143629	0.256486	0.506197	43.0361	40.7075	47.4791	44.3829	79907179	chr10	79907579
Gm41361	-0.576647	0.0243832	0.136391	12.4198	12.7031	8.9747	7.70536	79908629	chr15	79909029
Gm41361	-0.525529	0.0938692	0.289153	8.95383	7.50636	6.65865	4.62322	79909791	chr15	79910191
Ngrn	0.0609726	0.595415	0.786982	53.723	49.6574	54.7167	52.3964	79910874	chr7	79911274
Sbno2	0.460213	0.000213712	0.00769146	77.4073	58.896	89.4575	97.0875	79911084	chr10	79911484
Gm36132	-0.525815	0.0619611	0.228753	10.398	9.5273	7.52717	6.16429	79911349	chr12	79911749
Vps33b	0.187815	0.0725758	0.251114	63.2545	64.9589	70.0606	75.2043	79919218	chr7	79919618
Sbno2	0.231791	0.0786201	0.262827	43.325	37.5318	45.742	48.6979	79922481	chr10	79922881
Rmdn2	0.129602	0.30961	0.559012	43.325	50.8123	55.5852	46.5404	79922483	chr17	79922883
Gm46361	-1.14048	0.0111014	0.0875859	5.77666	4.908	2.60556	2.1575	79927757	chr12	79928157
Sbno2	-0.136258	0.341306	0.588866	36.393	36.9544	30.3982	36.0611	79934510	chr10	79934910
Gm30271	-0.327566	0.0525352	0.20853	25.995	29.448	21.713	22.1914	79936391	chr8	79936791
Sbno2	0.151811	0.329262	0.577988	28.5945	26.2722	32.7142	27.7393	79937668	chr10	79938068
Gm46362	1.79733	0.000278139	0.00894835	1.733	2.02094	5.21112	8.01357	79937772	chr12	79938172
Gm41362	-0.648213	0.111742	0.32021	5.48783	4.908	4.05309	2.46572	79938171	chr15	79938571
Gm46362	0.904457	0.0561323	0.216653	1.733	2.88706	4.3426	4.315	79938871	chr12	79939271
Sbno2	0.578033	0.0018159	0.02967	21.6625	19.3433	33.8722	26.8147	79941112	chr10	79941512
Sbno2	-0.0319207	0.878186	0.946196	13.5752	20.2094	16.7914	16.0271	79943454	chr10	79943854
Prc1	-0.0886177	0.414148	0.652653	80.5845	74.4862	64.2704	81.0604	79943922	chr7	79944322
Gm41362	0.100128	0.799768	0.904855	2.88833	6.35153	5.79013	4.00679	79945414	chr15	79945814
Prc1	-0.270711	0.264467	0.514269	12.4198	14.4353	8.68519	13.5614	79949333	chr7	79949733
Stk11	0.19107	0.0498038	0.202548	82.0286	96.4278	98.7217	103.868	79951243	chr10	79951643
Gm51985	0.220728	0.631584	0.807706	3.466	3.75318	2.02654	6.4725	79951756	chr12	79952156
Stk11	0.616944	1.63661e-05	0.00140963	56.9001	49.9461	71.2186	92.1561	79953293	chr10	79953693
Snord83b	-0.146189	0.610397	0.795866	12.4198	7.21765	7.23766	10.4793	79956020	chr15	79956420
Crlf3	0.490302	0.0176128	0.113658	13.5752	13.5692	18.5284	19.4175	79958645	chr11	79959045
Crlf3	0.334272	0.156921	0.387467	10.6868	10.9708	15.6333	11.4039	79963042	chr11	79963442
Rpl3	-0.0596063	0.506714	0.724612	95.0261	93.8295	87.4309	92.7725	79967269	chr15	79967669
Crlf3	-0.00326582	0.985078	0.994843	20.2183	22.2304	22.0025	20.0339	79969042	chr11	79969442
Gm33006	-0.751858	0.0866606	0.276178	6.0655	4.6193	1.73704	4.62322	79969117	chr17	79969517
Crlf3	-0.2494	0.0311744	0.155935	70.7641	62.0718	58.1908	52.7047	79971694	chr11	79972094
Cbarp	0.38588	0.0135629	0.0979429	29.461	25.6948	37.0568	34.52	79972978	chr10	79973378
Rccd1	0.177069	0.0669331	0.240088	90.6936	79.6829	92.9316	98.6286	79973923	chr7	79974323
Cbarp	-0.973753	1.52482e-05	0.00133358	24.5508	26.8497	13.3173	12.6368	79974865	chr10	79975265
Senp6	-0.846856	1.61514e-06	0.000286575	46.2133	55.4316	28.0821	28.0475	79975002	chr9	79975402
Syngr1	-0.371243	0.010921	0.0866798	41.0143	47.6365	32.1352	36.0611	79975579	chr15	79975979
Atp5f1d	0.0690987	0.51211	0.728675	62.6768	70.733	72.9556	65.9579	79977945	chr10	79978345
Atad5	0.343907	0.00553796	0.0584105	48.2351	45.0381	57.0328	60.7182	79980131	chr11	79980531
Syngr1	-0.224034	0.349032	0.596128	10.9757	15.0127	9.84322	12.3286	79981626	chr15	79982026
Midn	0.175777	0.0780915	0.261861	71.9195	69.2894	80.7723	77.67	79985138	chr10	79985538
Midn	0.294658	0.0135978	0.0980164	61.5215	51.6784	64.8494	73.355	79986820	chr10	79987220
Senp6	0.331977	0.267506	0.517455	5.199	9.816	10.4222	8.32179	79988416	chr9	79988816
Unc45a	0.0911831	0.2789	0.529452	112.645	107.399	113.487	119.587	79989816	chr7	79990216
Hddc3	0.212796	0.103681	0.306169	38.4148	45.3268	46.6105	49.9307	79992940	chr7	79993340
Cirbp	0.253114	0.0224995	0.130522	55.456	61.4944	70.0606	68.4236	79995186	chr10	79995586
Cirbp	0.0118756	0.900126	0.954834	85.2058	85.457	90.905	79.8275	80000697	chr10	80001097
Tab1	-0.128215	0.727915	0.867708	4.91016	4.6193	4.3426	4.315	80001322	chr15	80001722
Cirbp	-0.171016	0.138622	0.3613	67.0093	57.4525	57.0328	52.7047	80003451	chr10	80003851
Pcdh8	0.248984	0.476994	0.702408	5.77666	4.33059	4.6321	7.39715	80008454	chr14	80008854
Fam174c	0.081819	0.483945	0.707683	52.2788	50.5236	50.6636	57.6361	80008598	chr10	80008998
Gm8275	0.0921724	0.623489	0.803557	18.7742	16.7449	17.6599	20.0339	80012356	chr12	80012756
Efna2	-0.286179	0.193818	0.43558	14.4417	14.1466	12.1593	11.0957	80015608	chr10	80016008
Tab1	0.0477989	0.639752	0.813016	74.2301	67.5572	76.7192	68.7318	80017545	chr15	80017945
Man2a2	0.195879	0.144898	0.3707	38.7036	35.7995	40.8204	44.0747	80020050	chr7	80020450
Gm4890	-0.283775	0.011369	0.0888832	70.7641	67.8459	58.4803	54.5539	80021579	chr8	80021979
Cyp1b1	-0.0376593	0.834094	0.924179	21.6625	19.3433	21.134	18.4929	80023019	chr17	80023419
Man2a2	-0.253461	0.189444	0.430163	21.9513	19.632	15.0543	19.7257	80024955	chr7	80025355
Efna2	-0.331202	0.0724987	0.251072	22.2402	24.2513	19.9759	16.6436	80026445	chr10	80026845
Tefm	0.13242	0.158146	0.389019	81.7398	90.0763	95.8266	91.2315	80032923	chr11	80033323
Gm31253	0.376956	0.243077	0.492173	5.199	5.19671	6.36914	7.08893	80033475	chr15	80033875
Gm41624	-0.595686	0.105647	0.309398	5.77666	6.06283	4.3426	3.39036	80035811	chr17	80036211
Tefm	-0.485566	0.0237285	0.134362	18.1965	16.7449	12.7383	12.0204	80036680	chr11	80037080
Fes	0.0854942	0.431787	0.666729	57.7666	57.1638	62.8229	58.2525	80037626	chr7	80038026
Adap2	0.03503	0.752088	0.885047	60.0773	53.6993	57.9013	57.9443	80044743	chr11	80045143
AA684185	-0.569242	0.180435	0.41912	4.91016	4.04188	2.89506	3.08214	80048145	chr18	80048545
Furin	-0.0894566	0.456523	0.686477	49.3905	49.3687	47.7686	44.3829	80050887	chr7	80051287
Gm33055	0.285918	0.497421	0.718591	3.75483	2.88706	3.76358	4.315	80053533	chr17	80053933
Gm44851	0.319356	0.00704632	0.0675202	52.5676	54.2767	70.6396	61.6429	80053853	chr7	80054253
Mgat3	-0.283982	0.159266	0.390635	20.796	17.6111	17.6599	13.5614	80057231	chr15	80057631
Adap2os	-0.262477	0.516697	0.73253	4.91016	3.75318	3.76358	3.39036	80059482	chr11	80059882
Furin	-0.0948111	0.751215	0.884401	6.64316	7.79506	7.52717	5.85607	80060030	chr7	80060430
Gm36834	0.620116	0.00817298	0.0737043	10.6868	9.816	15.0543	16.3354	80060996	chr12	80061396
Pwwp3a	-0.724653	5.2669e-05	0.0031732	42.4585	60.3396	31.8457	29.8968	80062271	chr10	80062671
Gm15544	1.00675	0.00378423	0.0463699	4.3325	4.908	7.23766	11.4039	80066964	chr7	80067364
Gm15544	-0.0483175	0.872434	0.943418	10.398	6.06283	9.2642	6.4725	80069069	chr7	80069469
Myo6	-0.372236	0.000908989	0.0192921	84.3393	77.0845	61.0859	62.8757	80072019	chr9	80072419
Rnf135	0.0809489	0.425929	0.662395	72.4971	65.2476	73.8241	70.8893	80074588	chr11	80074988
Gm15544	0.233953	0.354229	0.600868	8.37616	11.5482	10.1327	13.2532	80076183	chr7	80076583
Mgat3	0.0898027	0.773795	0.897161	6.64316	6.06283	5.50062	8.01357	80076353	chr15	80076753
Pard6g	0.289997	0.17558	0.413387	16.1747	11.8369	15.6333	18.4929	80085052	chr18	80085452
Ndufs7	-0.01094	0.898049	0.953994	106.291	105.378	101.038	107.875	80085188	chr10	80085588
Pard6g	-0.00127068	0.992475	0.997705	39.2813	41.8624	44.005	36.3693	80090265	chr18	80090665
Dazap1	-0.0538342	0.555034	0.759266	92.7155	91.2311	91.7735	84.1425	80096778	chr10	80097178
Smad1	0.112989	0.359288	0.605432	51.7011	44.172	48.9266	54.2457	80097184	chr8	80097584
Gm15544	0.636315	0.111653	0.320133	2.5995	4.33059	5.79013	4.93143	80099779	chr7	80100179
Rhot1	-0.310863	0.0130149	0.0958239	54.5895	58.3186	47.4791	42.8418	80099912	chr11	80100312
Dazap1	-0.785094	1.26509e-06	0.000242665	53.723	59.1847	33.0037	32.0543	80100548	chr10	80100948
Smad1	-0.0934606	0.50249	0.722121	34.66	38.1092	33.8722	33.9036	80101336	chr8	80101736
Gm46521	0.113701	0.501914	0.721694	20.796	22.5191	22.871	23.7325	80103347	chr15	80103747
Dazap1	0.113439	0.508043	0.725662	22.8178	21.0755	21.713	25.5818	80103564	chr10	80103964
Dazap1	0.226721	0.288569	0.538732	12.131	13.2805	14.1858	15.4107	80106910	chr10	80107310
Gm15544	-0.295855	0.324298	0.572825	8.665	7.21765	5.50062	7.39715	80106978	chr7	80107378
Gm46521	0.0561681	0.880529	0.9469	3.75483	5.48541	5.50062	4.00679	80109434	chr15	80109834
Gm36660	0.586935	0.0595324	0.223576	5.48783	5.48541	8.9747	7.39715	80110393	chr12	80110793
Smad1	0.496397	0.207015	0.451883	4.3325	2.88706	5.21112	4.93143	80111131	chr8	80111531
Gm36660	0.454278	0.130086	0.349037	6.64316	6.06283	7.23766	10.1711	80111642	chr12	80112042
Tmem47	-0.101241	0.693765	0.848444	8.665	13.5692	11.2907	9.24643	80114024	chrX	80114424
Mief1	-0.00365122	0.969893	0.988909	85.2058	80.8377	77.0087	87.8411	80118214	chr15	80118614
Gm15122	-0.44474	0.0614846	0.227794	13.864	13.5692	8.9747	11.0957	80118939	chr10	80119339
Smad1	-0.514906	0.0646696	0.23495	9.82033	10.3934	6.36914	7.70536	80119311	chr8	80119711
Smad1	-0.0180928	0.870212	0.94261	58.0555	66.1137	57.6118	64.4168	80124698	chr8	80125098
Rps15	0.141462	0.183096	0.421932	67.8758	60.917	73.8241	67.1907	80128207	chr10	80128607
Gm49984	0.46534	0.360391	0.606131	3.75483	1.44353	4.6321	2.46572	80128683	chr17	80129083
Gm51578	-0.832725	0.0813068	0.267227	4.3325	3.75318	2.02654	2.46572	80131417	chr8	80131817
Apc2	-0.15482	0.232025	0.48052	45.9245	42.7285	39.0834	40.0679	80131495	chr10	80131895
Gm36660	-0.459234	0.251671	0.501309	5.199	4.33059	3.18457	3.69857	80137820	chr12	80138220
Atf4	0.107589	0.265154	0.515028	83.7616	80.8377	82.5093	94.0054	80139037	chr15	80139437
Apc2	-0.074239	0.821269	0.91655	4.91016	8.37247	7.23766	5.23964	80140601	chr10	80141001
Gm23934	0.527929	0.103028	0.304999	4.3325	6.06283	7.52717	7.39715	80145295	chr1	80145695
Dnajc10	-0.179674	0.174198	0.411464	45.6356	44.172	42.2679	36.3693	80146050	chr2	80146450
Rps19bp1	0.213798	0.0579567	0.220493	61.2326	79.6829	81.0618	81.3686	80148238	chr15	80148638
2310011J03Rik	0.690265	0.0235861	0.133895	7.22083	5.77412	12.7383	8.01357	80149569	chr10	80149969
Zfp36l1	0.410534	0.171608	0.408209	5.48783	6.92894	7.52717	8.93822	80150390	chr12	80150790
2310011J03Rik	0.176678	0.150053	0.378232	50.5458	50.5236	50.9531	62.8757	80156127	chr10	80156527
Zfp36l1	0.00531125	0.963616	0.985727	56.0336	49.6574	50.9531	54.5539	80157910	chr12	80158310
2310011J03Rik	0.244105	0.0389554	0.176661	51.4123	56.5864	68.3235	58.5607	80159169	chr10	80159569
Zfp36l1	0.0771605	0.501451	0.72147	53.4341	49.3687	54.4272	53.3211	80159505	chr12	80159905
Zfp36l1	0.22737	0.148625	0.376292	28.0168	38.3979	42.2679	34.8282	80160659	chr12	80161059
Zfp36l1	0.172863	0.212234	0.457711	33.5046	39.264	39.0834	42.5336	80162476	chr12	80162876
Pcsk4	-0.0268461	0.854964	0.935583	30.3275	30.8915	29.8192	29.8968	80165557	chr10	80165957
Gm27227	0.867433	0.0421316	0.184672	2.31067	3.75318	4.3426	6.78072	80173811	chr9	80174211
Gm39205	-0.97424	0.027066	0.144235	5.199	4.908	2.31605	2.77393	80174437	chr8	80174837
Adamtsl5	0.43691	0.0455801	0.193016	13.864	10.9708	17.3704	16.0271	80176108	chr10	80176508
Adamtsl5	-0.114218	0.498062	0.71913	25.4173	23.3852	20.8445	24.0407	80178368	chr10	80178768
2310015A10Rik	-0.123503	0.390953	0.632794	42.1696	36.6657	39.9519	31.7461	80179065	chr12	80179465
Adnp2	-0.0423894	0.914076	0.961398	5.199	3.46447	4.6321	3.69857	80180074	chr18	80180474
Rhbdl3	-0.431528	0.038583	0.175646	18.1965	17.8998	12.4488	14.1779	80180816	chr11	80181216
Adnp2	0.298842	0.459543	0.689003	2.88833	4.908	5.79013	3.69857	80181397	chr18	80181797
Adamtsl5	-0.396116	0.0308252	0.155004	28.8833	31.1803	27.2136	17.8764	80184157	chr10	80184557
Blm	0.133544	0.172209	0.409051	73.0748	76.2184	78.7457	84.1425	80184672	chr7	80185072
Adamtsl5	-0.322442	0.122325	0.336665	17.33	17.6111	15.6333	12.0204	80186186	chr10	80186586
Fam124b	-0.0872128	0.729541	0.868537	9.82033	11.2595	8.39569	11.4039	80188533	chr1	80188933
Fam124b	-0.118624	0.458903	0.688452	27.1503	25.6948	24.608	23.7325	80191254	chr1	80191654
Rhbdl3	0.0275087	0.818834	0.915561	53.723	45.9043	50.9531	49.9307	80192427	chr11	80192827
Plk5	-0.137077	0.609145	0.795444	12.131	8.37247	7.81667	10.7875	80193727	chr10	80194127
Adnp2	-0.116324	0.327148	0.575538	53.4341	66.4024	55.8747	53.9375	80194767	chr18	80195167
Atl2	0.0273554	0.769072	0.895265	82.8951	88.9215	90.326	83.5261	80202423	chr17	80202823
Gm31319	0.551368	0.0305092	0.154202	8.08733	9.5273	11.5803	14.1779	80204118	chr15	80204518
Gm42398	0.604556	0.00234425	0.0346473	15.597	15.5901	24.608	22.4996	80204333	chr7	80204733
Plk5	-0.188684	0.474941	0.701138	8.37616	11.8369	8.68519	8.93822	80207338	chr10	80207738
Gm31319	0.439878	0.254159	0.503889	3.75483	3.75318	5.79013	4.315	80209935	chr15	80210335
Gm7447	-0.158544	0.326588	0.57517	37.2595	27.1384	28.6611	28.6639	80213089	chr18	80213489
2310015A10Rik	-0.392306	0.0807279	0.266336	16.7523	14.4353	10.4222	13.2532	80215003	chr12	80215403
Mex3d	0.122085	0.328101	0.57657	45.9245	42.4398	45.4525	50.2389	80222448	chr10	80222848
Gm42398	0.228728	0.526177	0.739304	3.75483	7.50636	8.39569	4.62322	80225542	chr7	80225942
LOC118568718	-0.0536708	0.895347	0.952806	4.04366	3.75318	4.05309	3.39036	80229006	chr4	80229406
Gm42398	0.0273827	0.876096	0.94523	21.9513	19.9207	19.9759	22.4996	80232624	chr7	80233024
Mbd3	0.109307	0.174054	0.411315	121.021	122.411	129.988	130.991	80235375	chr10	80235775
Rbfa	0.357753	0.06743	0.241162	16.7523	25.6948	23.7395	30.5132	80239491	chr18	80239891
Uqcr11	-0.054413	0.539206	0.747915	106.868	99.6036	103.064	94.3136	80242359	chr10	80242759
Rbfa	-0.259552	0.0202686	0.123078	81.7398	87.1892	78.1667	61.6429	80243623	chr18	80244023
Gm27227	-0.214155	0.677082	0.841368	4.3325	2.30965	1.44753	4.315	80248952	chr9	80249352
Naa12	-0.0466468	0.6406	0.813641	72.786	73.3313	73.5346	66.8825	80249900	chr18	80250300
Gm41363	0.142412	0.797886	0.904048	3.466	1.15482	2.60556	2.46572	80256758	chr15	80257158
Gm6552	-0.806332	0.00878051	0.0768587	11.8422	9.23859	4.92161	7.08893	80257410	chr17	80257810
Actn1	0.476287	0.0700958	0.246841	8.37616	7.79506	12.1593	10.1711	80257700	chr12	80258100
Hsbp1l1	0.124075	0.551875	0.75695	17.33	13.2805	14.7648	18.4929	80267670	chr18	80268070
5730455P16Rik	-0.127109	0.34635	0.593719	44.4803	45.0381	45.4525	35.7529	80268550	chr11	80268950
Tcf3	-0.0641938	0.55876	0.761948	65.2763	59.4734	56.1642	62.5675	80269511	chr10	80269911
Gm41625	0.0566925	0.887726	0.949701	5.48783	2.88706	4.3426	4.315	80272256	chr17	80272656
Zfp207	0.0288792	0.790742	0.901607	61.2326	56.5864	57.9013	61.6429	80273868	chr11	80274268
Zfp207	-0.0781261	0.550844	0.756151	43.0361	43.5946	37.6358	44.0747	80275234	chr11	80275634
Actn1	-0.0831691	0.68948	0.847807	14.4417	19.632	14.1858	17.8764	80275950	chr12	80276350
Actn1	0.0708397	0.729355	0.868404	15.3082	13.8579	16.2124	14.1779	80276836	chr12	80277236
Frzb	-0.196801	0.229796	0.477893	28.0168	34.356	24.029	30.205	80277541	chr2	80277941
Actn1	0.23998	0.240664	0.489467	13.2863	16.4562	18.8179	16.0271	80278173	chr12	80278573
Gm15880	0.113044	0.419929	0.657269	39.5701	38.9753	47.7686	36.3693	80278539	chr7	80278939
Hsbp1l1	0.0771001	0.659992	0.828134	22.529	19.9207	20.555	24.0407	80279773	chr18	80280173
Actn1	0.123282	0.624395	0.803849	15.597	8.66118	14.7648	11.4039	80281565	chr12	80281965
Tcf3	0.289437	0.406275	0.64639	6.0655	3.75318	6.36914	5.54786	80281975	chr10	80282375
Gm41625	0.455256	0.0616026	0.228139	11.5533	8.37247	13.0278	14.1779	80283455	chr17	80283855
Actn1	-0.143199	0.665369	0.831983	4.91016	8.37247	5.21112	6.78072	80290851	chr12	80291251
Gm15880	0.0895809	0.679401	0.842862	12.9975	12.1257	13.6068	12.945	80291468	chr7	80291868
Gm15880	0.162275	0.176286	0.414122	49.3905	46.4817	50.6636	56.095	80297196	chr7	80297596
Slc66a2	0.258098	0.00446429	0.0510188	112.645	116.06	144.753	126.676	80299218	chr18	80299618
Gm15880	0.325324	0.14351	0.368708	17.6188	12.1257	15.3438	21.8832	80304038	chr7	80304438
Actn1	-0.261194	0.0202689	0.123078	66.1428	66.4024	53.2692	56.7114	80306629	chr12	80307029
Cul3	0.377454	0.223639	0.470449	6.0655	5.48541	6.65865	8.32179	80308757	chr1	80309157
Gm40716	-0.33793	0.072315	0.250834	20.5072	22.8078	16.5019	17.5682	80311266	chr10	80311666
Gm41625	-0.695285	0.255664	0.505726	1.733	3.17577	1.73704	1.23286	80312019	chr17	80312419
Crtc3	-0.29213	0.360636	0.606346	5.77666	8.94989	6.65865	5.23964	80316741	chr7	80317141
Cul3	-0.287503	0.116061	0.327283	21.0848	23.6739	17.6599	18.8011	80318319	chr1	80318719
Psmd11	-0.114931	0.296197	0.547241	63.5433	64.3814	54.7167	62.8757	80319245	chr11	80319645
Gm29952	0.571473	0.121732	0.335798	3.75483	4.908	8.10618	4.62322	80319911	chr12	80320311
Slc66a2	-0.893496	0.0054044	0.0576611	9.24266	9.23859	4.92161	4.93143	80320194	chr18	80320594
Crtc3	0.102701	0.805625	0.907609	6.0655	2.59835	5.79013	3.39036	80322142	chr7	80322542
Gm22215	-0.907867	0.0179623	0.114992	6.35433	7.79506	4.92161	2.46572	80326463	chr17	80326863
Crtc3	0.293406	0.227242	0.474935	9.5315	9.816	12.7383	10.7875	80329888	chr7	80330288
Onecut3	-0.461298	0.0719948	0.250226	13.2863	11.5482	10.4222	7.39715	80330627	chr10	80331027
Onecut3	0.179281	0.546645	0.753235	6.0655	6.92894	6.94815	7.70536	80331974	chr10	80332374
Crtc3	0.0571453	0.617476	0.800342	52.5676	49.9461	52.9797	53.0129	80337561	chr7	80337961
Gm26676	-0.426839	0.070723	0.247867	12.4198	15.8788	10.1327	10.7875	80338738	chr18	80339138
Onecut3	-0.672519	0.151818	0.380627	2.88833	7.21765	2.02654	4.315	80339239	chr10	80339639
Onecut3	0.329679	0.128407	0.345987	12.9975	17.3224	22.292	15.4107	80345368	chr10	80345768
Gm6189	0.675459	0.0129009	0.0951965	7.7985	7.21765	13.0278	10.7875	80361598	chr1	80361998
Crtc3	0.479146	0.194884	0.437202	3.466	5.77412	8.10618	4.62322	80364893	chr7	80365293
Otud4	-0.338751	0.00206177	0.0320472	77.1185	84.0135	62.5334	64.1086	80365690	chr8	80366090
Otud4	-0.151665	0.405926	0.645951	20.796	19.9207	19.1074	17.26	80367891	chr8	80368291
Cdk5r1	-0.167972	0.153161	0.382295	55.7448	53.988	46.9	50.2389	80368014	chr11	80368414
4933407O12Rik	-0.124855	0.174791	0.412244	97.6256	92.0972	84.5359	88.4575	80369593	chr17	80369993
Atp8b3	0.109474	0.575197	0.773811	15.597	15.5901	16.5019	16.9518	80374789	chr10	80375189
Otud4	0.404697	0.336577	0.584735	2.02183	6.35153	6.65865	4.315	80376264	chr8	80376664
Gm53690	0.80704	0.000128917	0.00564087	15.8858	14.1466	24.3185	28.0475	80380547	chr11	80380947
Rexo1	0.261661	0.0964683	0.293791	24.262	26.8497	30.3982	30.5132	80394584	chr10	80394984
C030013C21Rik	0.552019	0.119379	0.332414	3.466	6.35153	5.79013	8.63	80395655	chr11	80396055
Rexo1	0.164326	0.096304	0.293469	81.1621	72.7539	83.3778	88.1493	80397315	chr10	80397715
C030013C21Rik	0.298929	0.221598	0.468257	8.37616	12.1257	12.1593	12.945	80399558	chr11	80399958
Gm41626	-0.3847	0.146233	0.372585	12.9975	10.9708	6.94815	11.4039	80403380	chr17	80403780
Gm18392	-0.307066	0.232993	0.481622	9.5315	12.4144	8.9747	8.63	80403438	chr7	80403838
Rexo1	0.229424	0.155793	0.385904	23.1067	24.54	28.6611	26.8147	80405696	chr10	80406096
Kcng2	-0.966597	0.0107272	0.0857743	6.932	6.64024	3.76358	3.08214	80406553	chr18	80406953
Tpd52-ps	-0.33106	0.0270577	0.144235	37.5483	35.7995	28.3716	29.5886	80407188	chr8	80407588
Nckap1	-1.30081	4.05208e-05	0.00266776	15.3082	22.5191	10.1327	4.93143	80410995	chr2	80411395
Gm23125	-0.895278	0.034505	0.165331	5.48783	5.19671	2.31605	3.39036	80413032	chr17	80413432
Klf16	0.00214745	0.984013	0.994594	76.252	63.804	73.2451	65.9579	80413242	chr10	80413642
Kcng2	-0.50046	0.256605	0.506264	3.17717	5.77412	3.76358	2.46572	80414429	chr18	80414829
Gm18392	-0.326306	0.256277	0.506119	7.50966	10.9708	6.65865	8.01357	80415911	chr7	80416311
Gm23125	0.360677	0.19152	0.432938	8.08733	6.64024	8.9747	9.86286	80420364	chr17	80420764
Gm18392	-0.297535	0.20461	0.448893	12.131	15.5901	9.84322	12.6368	80423874	chr7	80424274
Abhd17a	-0.107186	0.389292	0.631312	49.1016	63.5153	52.1112	51.78	80425767	chr10	80426167
Mir1843a	-0.0714071	0.817299	0.914622	6.64316	6.92894	7.52717	5.23964	80426897	chr12	80427297
Iqgap1	-0.0971258	0.483459	0.707348	35.2376	38.6866	33.8722	34.8282	80429123	chr7	80429523
Iqgap1	0.0795499	0.674932	0.839852	16.4635	21.0755	18.2389	21.2668	80431595	chr7	80431995
Galm	0.127457	0.244139	0.493282	56.0336	58.896	64.8494	59.7936	80435133	chr17	80435533
Iqgap1	-0.141926	0.475927	0.701628	17.33	16.1675	14.1858	16.0271	80437793	chr7	80438193
Abce1	0.0478449	0.562589	0.764642	109.757	112.884	113.776	114.964	80438215	chr8	80438615
Scamp4	0.0225852	0.798172	0.904175	93.8708	99.6036	95.2476	100.17	80438753	chr10	80439153
Iqgap1	0.057301	0.790394	0.901607	13.5752	12.4144	12.7383	14.1779	80439156	chr7	80439556
Enthd1	-0.309911	0.22562	0.472881	9.82033	13.2805	10.1327	8.32179	80444877	chr15	80445277
Galm	0.270208	0.356556	0.603019	8.95383	5.48541	8.39569	8.93822	80446639	chr17	80447039
Enthd1	1.10586	0.00273839	0.0380927	3.17717	4.04188	7.81667	7.70536	80446648	chr15	80447048
Dusp19	-0.101674	0.402226	0.642544	56.9001	48.5026	50.6636	46.8486	80447359	chr2	80447759
Iqgap1	0.020357	0.80653	0.908018	109.179	108.553	109.723	109.724	80452940	chr7	80453340
Galm	-0.416819	0.0530814	0.209686	16.7523	16.1675	11.5803	12.945	80455654	chr17	80456054
Grap2	0.365756	0.0230365	0.132213	28.8833	25.6948	31.5562	38.5268	80456609	chr15	80457009
Csnk1g2	0.148983	0.0851024	0.273446	100.514	101.336	112.039	110.341	80458155	chr10	80458555
Grap2	-0.344069	0.10509	0.308425	17.33	15.8788	11.8698	14.1779	80464599	chr15	80464999
Galm	-0.7811	0.102725	0.304458	4.04366	3.75318	2.31605	2.1575	80464603	chr17	80465003
Csnk1g2	0.0998365	0.62388	0.803663	14.1528	14.4353	15.6333	14.7943	80464698	chr10	80465098
Grap2	-0.23713	0.421174	0.658289	6.932	8.66118	6.65865	6.4725	80466675	chr15	80467075
Nup35	0.108138	0.335208	0.5834	60.3661	58.0299	68.9025	57.6361	80469097	chr2	80469497
Grap2	-0.150076	0.493809	0.715438	15.597	12.4144	12.7383	12.3286	80474937	chr15	80475337
Iqgap1	0.191675	0.42297	0.65944	10.398	10.1047	12.7383	10.4793	80478050	chr7	80478450
Gm51810	0.0554111	0.896298	0.953021	5.48783	2.88706	5.79013	2.77393	80478598	chr10	80478998
Gm30025	-0.177115	0.12038	0.334239	61.2326	58.3186	54.7167	50.2389	80481843	chr12	80482243
Mir12189	-0.0361905	0.845854	0.931465	17.9077	19.0546	18.8179	16.9518	80482380	chr17	80482780
Grap2	0.209852	0.333949	0.582164	14.7305	13.8579	13.3173	19.7257	80483607	chr15	80484007
Btbd2	-0.243558	0.168813	0.40378	26.8615	31.1803	19.9759	28.9722	80491954	chr10	80492354
Gm38907	0.461599	0.118747	0.331484	7.7985	5.48541	10.1327	8.01357	80493675	chr11	80494075
Btbd2	-0.248878	0.232563	0.481069	19.6407	15.0127	13.6068	15.4107	80494800	chr10	80495200
Zscan2	-0.965146	0.0096094	0.0809546	7.50966	6.64024	3.18457	4.00679	80495871	chr7	80496271
Grap2	0.301431	0.315225	0.564753	5.77666	6.64024	8.10618	7.08893	80498720	chr15	80499120
Btbd2	0.0434045	0.838779	0.927139	12.7087	16.7449	13.6068	16.6436	80500453	chr10	80500853
Exd2	0.125569	0.204281	0.448722	73.6525	69.0007	77.2982	77.3618	80509840	chr12	80510240
Zscan2	0.120791	0.190112	0.431241	89.8271	93.8295	104.801	93.389	80510581	chr7	80510981
Mknk2	-0.278044	0.120165	0.333974	22.8178	31.469	22.871	21.575	80511677	chr10	80512077
Gm9456	0.0343702	0.663781	0.830979	128.531	126.165	127.093	132.224	80513049	chr18	80513449
Srsf7	-0.225561	0.0399004	0.179115	69.8976	77.9506	66.5865	58.8689	80513566	chr17	80513966
Zscan2	-0.145437	0.592395	0.785027	8.95383	8.66118	8.68519	7.08893	80516348	chr7	80516748
Mir6957	-0.425537	0.221082	0.46761	6.35433	5.77412	4.92161	4.00679	80519073	chr15	80519473
Mir6957	0.42809	0.126686	0.343084	7.7985	6.92894	8.39569	11.4039	80523278	chr15	80523678
Mob3a	0.350431	0.037276	0.172574	23.3955	22.5191	31.5562	26.5064	80528522	chr10	80528922
Mob3a	0.240088	0.0357439	0.168628	57.7666	58.0299	62.5334	73.6632	80531027	chr10	80531427
Gemin6	-0.108898	0.307224	0.556853	72.786	64.9589	60.7963	66.2661	80531698	chr17	80532098
Gm32112	-0.157591	0.460341	0.689623	17.33	13.8579	12.4488	15.4107	80532726	chr7	80533126
Izumo4	-0.158681	0.0836614	0.271025	96.1815	101.336	89.4575	86.3	80537916	chr10	80538316
Gm32112	0.730171	0.00548012	0.058049	7.7985	8.66118	12.1593	15.1025	80539487	chr7	80539887
Ctdp1	0.0933786	0.773529	0.897161	5.199	6.06283	5.50062	6.4725	80539686	chr18	80540086
Wdr73	0.0879243	0.354555	0.601134	84.3393	78.2393	83.0883	88.7657	80550779	chr7	80551179
Nmb	0.158312	0.246454	0.495275	46.2133	40.1301	53.8482	41.6089	80554575	chr7	80554975
Fam83f	-0.493823	0.033787	0.163235	13.5752	18.1885	10.7117	11.7121	80555629	chr15	80556029
Galnt16	0.0562267	0.869081	0.942043	4.3325	7.21765	6.94815	4.93143	80565211	chr12	80565611
Fam83f	-0.0580382	0.847017	0.931821	9.24266	5.77412	7.23766	7.08893	80565658	chr15	80566058
Gm51451	-0.457547	0.0604617	0.225562	13.864	12.9918	8.39569	11.0957	80568994	chr7	80569394
Ap3d1	0.194558	0.0509486	0.204993	73.6525	78.8167	90.905	82.2932	80577978	chr10	80578378
A430088P11Rik	0.292843	0.275546	0.526011	6.932	9.23859	10.1327	9.55465	80581814	chr15	80582214
Sec11a	0.456785	0.194035	0.435793	4.91016	4.04188	6.94815	5.23964	80586404	chr7	80586804
Gm53592	-0.358287	0.0321634	0.15886	32.3493	31.1803	27.7926	21.2668	80587853	chr10	80588253
Tnrc6b	-0.574934	0.00715902	0.0679571	19.9295	19.0546	11.8698	14.1779	80591113	chr15	80591513
Dot1l	-0.157231	0.334891	0.583031	25.995	32.6238	27.7926	24.3489	80591400	chr10	80591800
Dot1l	0.145941	0.360919	0.606535	25.1285	25.1174	25.7661	29.5886	80593508	chr10	80593908
Dot1l	-0.22443	0.227514	0.47516	19.3518	24.54	18.2389	19.1093	80594399	chr10	80594799
Tnrc6b	0.0515282	0.598655	0.789018	73.0748	71.0217	72.9556	75.5125	80595049	chr15	80595449
Sec11a	0.0889665	0.281086	0.531655	118.71	118.658	120.435	130.683	80597256	chr7	80597656
Dhx57	-0.0260105	0.77031	0.895943	119.577	103.068	112.328	104.793	80597360	chr17	80597760
Gm54039	0.34096	0.0332656	0.161836	25.1285	23.9626	30.3982	31.4379	80598256	chr18	80598656
Dot1l	-0.170818	0.395725	0.636916	17.9077	15.5901	14.1858	15.4107	80599329	chr10	80599729
Gm31042	-0.23081	0.646081	0.817376	2.5995	3.75318	3.76358	1.54107	80602028	chr11	80602428
Dock10	0.180867	0.393181	0.634895	12.7087	12.9918	14.4753	14.4861	80614883	chr1	80615283
Tnrc6b	0.415498	0.28017	0.53067	4.62133	3.46447	6.65865	4.00679	80619631	chr15	80620031
Dock10	-0.886846	0.055786	0.21588	3.75483	5.19671	2.31605	2.46572	80621733	chr1	80622133
Tnrc6b	0.555781	0.0912342	0.28431	4.3325	6.06283	8.68519	6.4725	80627222	chr15	80627622
Arhgef33	0.365356	0.365132	0.610215	5.77666	2.59835	6.65865	4.00679	80630890	chr17	80631290
Plekhj1	0.212894	0.0367832	0.171253	95.0261	77.6619	96.1161	102.944	80634055	chr10	80634455
Gm41790	0.660761	0.138394	0.361027	3.17717	2.30965	3.76358	4.93143	80640185	chr18	80640585
Dock10	-0.212784	0.386183	0.628769	10.6868	11.2595	9.55371	9.24643	80641070	chr1	80641470
Gm32178	-0.82534	5.94187e-08	3.01219e-05	73.6525	79.6829	45.4525	40.3761	80642765	chr7	80643165
Dock10	0.0795854	0.700625	0.85066	13.864	22.8078	19.1074	19.4175	80642767	chr1	80643167
Amh	0.0947471	0.5756	0.773811	21.3737	21.9417	23.7395	22.1914	80643100	chr10	80643500
Zfp592	0.239375	0.158141	0.389019	20.5072	24.54	25.1871	27.7393	80645570	chr7	80645970
Dock10	0.262756	0.421595	0.658569	4.91016	6.35153	5.50062	8.01357	80648129	chr1	80648529
Gm41790	0.27533	0.241137	0.489889	10.1092	10.9708	13.8963	11.4039	80652805	chr18	80653205
Zfp592	0.853679	0.00818851	0.0737881	4.3325	5.77412	9.55371	8.63	80654321	chr7	80654721
Gm41790	0.498931	0.0123035	0.0928546	14.4417	15.3014	20.8445	20.9586	80654451	chr18	80654851
Myo1d	-0.540468	0.134313	0.354869	7.7985	4.908	4.3426	4.315	80657354	chr11	80657754
Oaz1	0.145112	0.168631	0.40364	75.0966	66.1137	82.7988	72.1222	80661956	chr10	80662356
Tnrc6b	-0.326777	0.233109	0.481748	9.24266	9.23859	7.52717	7.08893	80668681	chr15	80669081
Myo1d	-0.4856	0.0350147	0.166604	16.4635	13.8579	10.4222	11.0957	80668988	chr11	80669388
Myo1d	-0.0110908	0.929236	0.969763	52.8565	51.6784	45.163	58.2525	80670325	chr11	80670725
Gm39206	-0.4831	0.131524	0.351049	6.64316	8.08377	5.21112	5.23964	80672276	chr8	80672676
Myo1d	0.54646	0.155347	0.385323	2.88833	4.908	4.92161	6.4725	80676491	chr11	80676891
Gm10190	-1.08245	7.239e-06	0.00082466	30.9052	34.6447	19.6864	10.7875	80680702	chr17	80681102
Tnrc6b	-0.135115	0.244478	0.493649	57.7666	62.9379	59.0593	49.9307	80681975	chr15	80682375
Myo1d	1.27861	0.00437698	0.0504454	1.733	3.17577	6.36914	5.54786	80682830	chr11	80683230
Lingo3	0.103268	0.700805	0.850709	9.24266	8.08377	10.7117	7.70536	80684512	chr10	80684912
Tnrc6b	0.140682	0.424983	0.661535	20.5072	22.5191	26.3451	20.6504	80685100	chr15	80685500
Lsm7	-0.0883261	0.407146	0.646917	65.5651	63.5153	57.9013	62.8757	80690858	chr10	80691258
Slc39a9	-0.0883261	0.407146	0.646917	65.5651	63.5153	57.9013	62.8757	80690858	chr10	80691258
Lsm7	0.0322098	0.734528	0.872384	95.0261	98.7375	89.4575	107.875	80690858	chr12	80691258
Slc39a9	0.0322098	0.734528	0.872384	95.0261	98.7375	89.4575	107.875	80690858	chr12	80691258
Tmem98	-0.446282	0.347178	0.594504	4.3325	3.46447	4.05309	1.54107	80693634	chr11	80694034
Tnrc6b	0.180942	0.446893	0.67902	9.24266	13.2805	11.8698	13.5614	80698966	chr15	80699366
Gm10190	0.0354314	0.842768	0.9298	19.3518	19.632	20.2654	19.4175	80699096	chr17	80699496
Slc39a9	-0.349977	0.208433	0.453409	8.37616	11.5482	8.68519	6.78072	80700765	chr12	80701165
Tmem98	-0.814097	0.00041347	0.0116725	20.5072	20.2094	12.7383	10.1711	80700816	chr11	80701216
Alpk3	-1.14227	0.035157	0.167034	4.91016	5.77412	4.3426	0.308214	80707416	chr7	80707816
Gria2	1.31096	0.0128434	0.0949306	2.02183	1.44353	5.21112	3.39036	80707792	chr3	80708192
Dock10	0.173697	0.716775	0.859336	4.04366	2.59835	5.50062	1.84929	80708347	chr1	80708747
Gm31228	-0.674929	0.0576877	0.219893	6.35433	6.64024	4.05309	4.00679	80708944	chr11	80709344
Dock10	0.146975	0.579991	0.776349	10.6868	7.21765	9.55371	10.1711	80723913	chr1	80724313
Nfatc1	0.488675	0.017794	0.114287	17.0412	12.7031	20.555	20.9586	80733088	chr18	80733488
Dock10	0.185678	0.388589	0.630722	13.2863	14.724	13.3173	18.4929	80733665	chr1	80734065
Nfatc1	0.515974	0.0107443	0.0858334	19.3518	16.1675	21.134	29.5886	80734912	chr18	80735312
Dock10	0.204596	0.237555	0.486261	25.995	19.632	25.1871	27.1229	80735295	chr1	80735695
Timm13	0.390764	0.000771185	0.0173644	72.2083	66.9798	81.9303	99.8615	80736468	chr10	80736868
Plekhd1	-0.502626	0.0229278	0.131966	26.2838	18.4772	12.7383	18.8011	80739021	chr12	80739421
Nfatc1	0.590235	0.028413	0.148274	7.22083	12.1257	11.8698	17.26	80739548	chr18	80739948
Nfatc1	0.293397	0.0362965	0.170037	36.6818	32.9125	44.005	40.6843	80747931	chr18	80748331
Nfatc1	-0.14523	0.26745	0.517414	51.1235	64.0927	57.9013	45.3075	80750695	chr18	80751095
Lmnb2	0.151852	0.10186	0.30317	83.184	82.8586	91.1945	92.1561	80753376	chr10	80753776
Plekhd1	-1.36971	0.0128258	0.0948822	4.91016	3.75318	0.868519	2.46572	80754094	chr12	80754494
Nfatc1	-0.0285994	0.86058	0.938761	23.3955	26.561	24.029	24.6572	80757079	chr18	80757479
Gadd45b	-0.0492563	0.715317	0.858637	39.2813	49.6574	40.5309	44.9993	80765427	chr10	80765827
Gadd45b	0.44927	0.00355917	0.0445591	28.0168	28.2932	38.5044	37.9104	80769532	chr10	80769932
Gm18650	-0.0537971	0.84909	0.932971	8.37616	7.21765	7.81667	7.08893	80775971	chr17	80776371
Gadd45b	0.00566662	0.975291	0.990983	19.3518	22.5191	23.45	18.1846	80776072	chr10	80776472
Mir5113	0.605489	0.0424992	0.18557	5.199	7.21765	8.9747	9.86286	80780843	chr15	80781243
Nfatc1	0.475581	0.0617189	0.228284	7.50966	12.1257	14.4753	12.6368	80781460	chr18	80781860
Hhip	0.0947351	0.782085	0.900155	4.62133	6.35153	4.6321	7.08893	80784035	chr8	80784435
Mir5113	0.0562506	0.879585	0.946766	4.62133	4.33059	5.21112	4.00679	80786325	chr15	80786725
Sos1	-0.159802	0.312689	0.562198	27.4392	28.2932	24.029	25.5818	80787165	chr17	80787565
Sos1	0.0392154	0.680162	0.843308	80.2956	79.3942	78.1667	85.0672	80790333	chr17	80790733
LOC118567793	0.055802	0.861101	0.938761	6.0655	7.21765	8.68519	4.93143	80791348	chr10	80791748
LOC118567793	0.126908	0.69287	0.848444	6.64316	4.908	6.07963	6.4725	80797101	chr10	80797501
LOC118567793	0.730168	0.0335971	0.162673	4.04366	4.6193	7.52717	6.78072	80803211	chr10	80803611
Ndufs6b	-0.140183	0.727861	0.867702	3.466	5.48541	3.18457	4.93143	80804731	chr7	80805131
Ccdc177	-0.629203	0.0023318	0.0345693	24.5508	21.9417	16.5019	13.2532	80805196	chr12	80805596
Ccdc177	-0.217678	0.344308	0.591866	11.5533	15.0127	11.0012	11.7121	80807127	chr12	80807527
Sos1	0.735806	0.0259563	0.141324	4.62133	4.908	8.68519	7.08893	80808548	chr17	80808948
Mir5113	1.26413	0.00865798	0.0761619	1.733	2.59835	6.36914	4.00679	80815119	chr15	80815519
Ccdc177	-0.661609	0.102603	0.304354	4.04366	6.92894	3.47408	3.39036	80816502	chr12	80816902
Gng7	0.339993	0.00576764	0.0597927	46.791	47.6365	61.9544	56.7114	80821647	chr10	80822047
Gng7	0.046625	0.789446	0.901096	20.5072	21.0755	22.5815	20.0339	80823793	chr10	80824193
Lurap1l	-0.342195	0.0179815	0.114992	42.1696	38.9753	31.8457	31.7461	80830072	chr4	80830472
Adsl	0.104863	0.319525	0.569011	60.3661	68.4233	68.613	69.04	80832327	chr15	80832727
Gng7	0.241606	0.38275	0.625795	7.7985	6.92894	8.68519	8.63	80835593	chr10	80835993
Susd6	-0.202141	0.206238	0.450985	29.1722	30.6028	28.3716	23.1161	80837692	chr12	80838092
Gm5909	0.561622	0.173307	0.410518	2.02183	5.48541	5.50062	5.54786	80847188	chr8	80847588
Gng7	0.205057	0.430589	0.665797	9.82033	11.2595	15.3438	8.63	80850619	chr10	80851019
Susd6	0.27922	0.219629	0.466359	14.1528	10.1047	13.6068	15.7189	80858877	chr12	80859277
Cdkl4	-0.0535256	0.600831	0.790402	75.3855	68.712	66.0075	72.1222	80860966	chr17	80861366
Sgsm3	-0.224767	0.174274	0.411553	25.4173	31.469	24.3185	24.0407	80861838	chr15	80862238
Pde8a	-0.0133985	0.891281	0.951288	74.519	83.436	80.1933	75.2043	80862571	chr7	80862971
Susd6	0.209087	0.277972	0.528541	15.3082	21.0755	19.9759	21.8832	80863295	chr12	80863695
Lurap1l	0.116801	0.788905	0.900962	3.75483	2.88706	4.05309	3.08214	80867934	chr4	80868334
Cdkl4	0.423415	0.00157714	0.0271491	40.4366	41.285	57.3223	51.4718	80871154	chr17	80871554
Slc39a3	0.133375	0.235963	0.484767	68.4535	62.6492	79.3248	63.1839	80872861	chr10	80873261
Sgsm3	0.0577716	0.882449	0.947491	3.466	6.06283	3.47408	6.4725	80873958	chr15	80874358
Susd6	-0.286586	0.375733	0.619575	5.77666	7.79506	6.07963	4.93143	80881163	chr12	80881563
Cdkl4	0.0399449	0.861545	0.938979	11.8422	11.8369	10.7117	13.5614	80884717	chr17	80885117
Susd6	0.0573233	0.884635	0.948494	5.48783	3.17577	3.76358	5.23964	80890574	chr12	80890974
Susd6	-0.0545708	0.899729	0.954802	3.17717	4.6193	4.92161	2.46572	80893004	chr12	80893404
Sgta	0.109333	0.322749	0.571797	55.7448	53.6993	59.3488	57.9443	80895835	chr10	80896235
Susd6	0.412443	0.234846	0.483661	4.62133	4.6193	5.21112	7.08893	80900623	chr12	80901023
Gm31462	0.869752	0.00353982	0.04441	6.0655	6.06283	12.1593	9.86286	80905661	chr15	80906061
Thop1	0.0995772	0.398268	0.638975	49.1016	47.0591	52.4007	49.9307	80905741	chr10	80906141
Gm25131	0.0942102	0.78359	0.900553	4.04366	6.92894	5.50062	6.16429	80911856	chr15	80912256
Gm25131	0.600165	0.0448035	0.191369	7.7985	6.06283	8.10618	12.945	80919558	chr15	80919958
Gm25131	0.287908	0.0145086	0.101871	52.2788	51.101	59.6383	65.9579	80928742	chr15	80929142
Gm23298	-0.519562	0.0304508	0.154069	13.864	15.0127	11.2907	8.63	80932346	chr12	80932746
Map2k2	-0.163976	0.188243	0.428659	56.9001	74.7749	54.1377	62.8757	80941465	chr10	80941865
Gm23298	-0.816473	0.0291343	0.150292	5.48783	7.79506	3.76358	3.69857	80941846	chr12	80942246
Pdgfc	-0.165957	0.331621	0.580037	23.3955	24.8287	19.9759	22.8079	80943901	chr3	80944301
Mrtfa	-0.140933	0.714227	0.857956	4.91016	4.04188	4.05309	4.00679	80964752	chr15	80965152
Zbtb7a	0.161206	0.125458	0.341438	60.3661	62.9379	69.4815	67.4989	80964959	chr10	80965359
Zbtb7a	-0.0257151	0.818792	0.915561	54.3006	54.2767	52.9797	53.0129	80969986	chr10	80970386
1700052I22Rik	-0.276015	0.565861	0.767384	2.31067	4.6193	2.31605	3.39036	80970120	chr12	80970520
Zbtb7a	0.218236	0.0613438	0.227572	51.4123	58.896	60.2173	67.4989	80973077	chr10	80973477
Zbtb7a	0.00396259	0.973692	0.990325	50.257	45.6156	48.3476	47.1568	80976504	chr10	80976904
Atp9b	-0.396423	0.00254048	0.0364101	59.4996	52.8332	42.5574	42.2254	80977022	chr18	80977422
Mrtfa	0.0804352	0.764068	0.892855	8.37616	8.66118	10.1327	7.70536	80981625	chr15	80982025
Zbtb7a	0.0715319	0.727206	0.867241	14.1528	14.1466	15.0543	14.4861	80981662	chr10	80982062
Rps17	-0.654903	0.160726	0.392614	3.17717	4.908	2.31605	2.77393	80985643	chr7	80986043
Gm20337	0.270748	0.184156	0.423084	12.9975	15.8788	17.0809	17.5682	80985990	chr12	80986390
Mrtfa	0.243402	0.0914238	0.284635	34.66	32.6238	36.1883	43.15	80988940	chr15	80989340
Gm20337	0.210549	0.04392	0.189249	65.854	64.9589	78.4562	71.8139	80992092	chr12	80992492
Rps17	-0.278163	0.00901167	0.0779722	83.4728	76.5071	64.2704	66.8825	80994861	chr7	80995261
Ncam2	-0.449287	0.0635259	0.232568	12.131	14.1466	9.84322	9.24643	80997122	chr16	80997522
Pias4	0.214812	0.0374128	0.172981	71.3418	65.825	81.6408	76.4372	81003524	chr10	81003924
Map4k3	-0.728774	0.0454896	0.192854	7.22083	5.77412	3.76358	4.00679	81004302	chr17	81004702
Map4k3	-0.488568	0.0434444	0.187939	12.4198	15.0127	9.2642	10.1711	81005721	chr17	81006121
Eef2	0.301803	0.0742936	0.254551	20.796	22.8078	27.7926	25.5818	81010860	chr10	81011260
Eef2	0.270349	0.0143702	0.101239	57.4778	64.0927	70.9291	74.8961	81012905	chr10	81013305
Map4k3	-0.684776	0.0393509	0.177749	7.22083	7.79506	4.6321	4.62322	81016290	chr17	81016690
Map4k3	0.0807636	0.75767	0.888464	9.24266	8.08377	8.9747	9.24643	81017667	chr17	81018067
Dapk3	0.0944438	0.395995	0.637148	71.053	65.2476	64.2704	80.7522	81018776	chr10	81019176
Sall3	-0.407473	0.213294	0.458939	7.50966	6.06283	5.21112	4.93143	81023229	chr18	81023629
Atcayos	-0.381839	0.0196699	0.121224	41.0143	45.0381	39.3729	25.89	81028434	chr10	81028834
Sall3	-0.0709946	0.674429	0.839364	25.4173	22.2304	23.7395	21.2668	81029278	chr18	81029678
Atcayos	0.179372	0.292135	0.542653	21.9513	20.4981	23.1605	24.6572	81030062	chr10	81030462
Arrdc3	-0.270236	0.00883688	0.0770709	82.8951	90.6537	72.9556	69.9647	81033763	chr13	81034163
Map4k3	0.0569884	0.620983	0.802337	50.8346	60.6283	58.4803	56.7114	81034795	chr17	81035195
Gm39208	-0.182567	0.592171	0.784916	5.199	6.06283	4.92161	4.93143	81041741	chr8	81042141
Gm39208	-0.0616125	0.861223	0.938761	4.3325	6.64024	6.07963	4.315	81051806	chr8	81052206
Mrtfa	-1.09208	0.0122375	0.0925925	5.48783	5.48541	2.31605	2.77393	81060020	chr15	81060420
Smoc1	0.577825	0.137314	0.359399	4.04366	3.17577	6.07963	4.62322	81065420	chr12	81065820
Atcay	0.294044	0.196216	0.439067	12.131	10.3934	14.7648	12.6368	81066237	chr10	81066637
Zfr2	-0.199715	0.19116	0.432567	33.5046	39.264	35.0303	27.7393	81068803	chr10	81069203
4930483J18Rik	-0.105736	0.262347	0.511745	83.4728	86.9005	79.0352	78.2865	81074962	chr15	81075362
Gm33538	0.0556343	0.864278	0.940173	6.0655	7.21765	8.9747	4.62322	81079939	chr17	81080339
Matk	0.648664	0.0246413	0.137191	7.22083	6.35153	12.1593	8.93822	81080317	chr10	81080717
5430425K12Rik	0.161873	0.692555	0.848444	4.3325	3.17577	4.92161	3.39036	81080953	chr13	81081353
4930483J18Rik	-0.223323	0.494694	0.716167	7.22083	5.77412	4.6321	6.4725	81083668	chr15	81084068
5430425K12Rik	0.199191	0.29871	0.54894	15.597	17.8998	17.9494	20.3421	81089099	chr13	81089499
Matk	0.634754	0.000148016	0.00612577	25.995	29.7367	39.6624	46.5404	81093574	chr10	81093974
5430425K12Rik	0.350284	0.265904	0.515874	4.62133	8.08377	8.9747	7.08893	81097411	chr13	81097811
Gm4211	-0.204845	0.572472	0.772086	4.91016	5.48541	5.21112	3.69857	81101073	chr13	81101473
Mrpl54	0.111838	0.25391	0.503647	83.184	91.5198	86.5624	101.403	81102350	chr10	81102750
Cpeb1	0.0932096	0.797565	0.903912	7.22083	3.75318	7.23766	4.315	81103002	chr7	81103402
Asic2	0.126888	0.692995	0.848444	4.91016	6.64024	6.07963	6.4725	81103167	chr11	81103567
Apba3	0.0986753	0.353961	0.600643	58.3443	60.0509	63.4019	62.5675	81103930	chr10	81104330
Cpeb1	-1.16724	0.000305565	0.00951016	17.9077	21.9417	13.3173	4.00679	81104393	chr7	81104793
Gm33596	-0.291125	0.28731	0.537837	10.1092	8.66118	6.94815	8.32179	81108452	chr17	81108852
Gm4211	-0.0164648	0.928478	0.969314	17.9077	22.8078	20.555	19.4175	81110978	chr13	81111378
Mchr1	-0.364306	0.199454	0.442845	8.37616	9.816	7.81667	6.16429	81119642	chr15	81120042
Tjp3	0.0212894	0.876478	0.945428	35.5265	34.9334	35.3198	35.7529	81121612	chr10	81122012
Pip5k1c	-0.0206882	0.817836	0.915022	91.2713	90.6537	91.1945	86.9165	81128798	chr10	81129198
8430426J06Rik	0.237076	0.569991	0.77059	2.5995	6.06283	3.47408	6.78072	81131713	chr15	81132113
Pip5k1c	0.178565	0.0757804	0.257459	69.0311	69.2894	76.1402	79.5193	81133644	chr10	81134044
Gm16315	0.116796	0.42913	0.664721	29.1722	31.7577	34.7408	30.8214	81139235	chr10	81139635
Gm33596	-0.175826	0.601437	0.790784	5.48783	6.06283	4.6321	5.54786	81141277	chr17	81141677
Ap3b2	0.311297	0.214909	0.461052	8.37616	9.5273	11.0012	11.0957	81143104	chr7	81143504
Cactin	0.0641073	0.42489	0.661535	126.22	132.805	129.699	139.621	81156596	chr10	81156996
Tbxa2r	0.168035	0.256372	0.506197	28.5945	29.1593	32.1352	32.3625	81164416	chr10	81164816
Adgrl3	-0.498802	0.00720127	0.0681633	25.995	26.2722	16.7914	20.0339	81169877	chr5	81170277
2900076A07Rik	0.0220378	0.822213	0.917114	81.1621	73.3313	75.2717	80.7522	81172950	chr7	81173350
Gipc3	-0.794217	0.000172758	0.00668562	25.1285	33.7786	18.2389	15.4107	81178839	chr10	81179239
Gm52179	0.0578756	0.828431	0.921085	8.37616	10.1047	7.81667	11.4039	81185401	chr15	81185801
Hmg20b	0.264376	0.0189334	0.118809	66.7205	56.8751	70.6396	77.0536	81185620	chr10	81186020
Mfsd12	-0.740383	2.36256e-05	0.00185072	44.1915	49.6574	31.5562	24.0407	81193373	chr10	81193773
Fsd2	0.0846374	0.763805	0.892736	7.7985	7.21765	7.23766	8.63	81198396	chr7	81198796
Gm8399	0.594603	0.081517	0.267645	4.04366	5.48541	6.07963	8.32179	81199215	chr13	81199615
C230072F16Rik	0.0582238	0.908316	0.958614	4.91016	1.73224	2.02654	4.93143	81206180	chr17	81206580
Fzr1	-0.0158629	0.876514	0.945438	68.1646	66.9798	68.9025	63.8004	81214345	chr10	81214745
Gypa	0.0287584	0.875203	0.944726	26.2838	18.1885	22.5815	22.4996	81219800	chr8	81220200
Dohh	0.209921	0.023113	0.132481	93.582	87.4779	103.064	105.101	81219963	chr10	81220363
Whamm	-0.167279	0.0803599	0.265863	89.5383	99.0262	85.6939	81.0604	81220774	chr7	81221174
Smim24	0.0176426	0.943292	0.97643	8.95383	12.7031	11.8698	9.86286	81229179	chr10	81229579
Gm16104	0.091096	0.691988	0.848239	10.1092	13.8579	13.0278	12.3286	81237383	chr10	81237783
Gm9386	-0.383548	0.21393	0.459756	8.37616	6.92894	6.36914	5.23964	81241065	chr17	81241465
Gm16104	0.141425	0.333305	0.581517	30.0387	36.6657	38.5044	34.52	81243342	chr10	81243742
Gm16104	0.0945392	0.572991	0.772291	22.2402	21.653	23.1605	23.4243	81244596	chr10	81244996
Slc25a17	-0.082664	0.400466	0.641027	78.8515	79.9716	70.6396	78.5947	81244835	chr15	81245235
Mir1191b	-0.219546	0.261669	0.511377	18.7742	17.6111	16.5019	14.4861	81250069	chr10	81250469
Tmem178	-1.20098	4.5646e-05	0.00287878	16.7523	14.4353	5.79013	7.70536	81252147	chr17	81252547
Mir1191b	-0.0646923	0.710694	0.856065	20.796	21.9417	20.2654	20.3421	81252546	chr10	81252946
Nfic	0.0653004	0.685647	0.846792	23.6843	25.1174	26.3451	24.3489	81262599	chr10	81262999
Nfic	-0.0486125	0.689331	0.847807	46.5021	47.6365	46.6105	43.7664	81265433	chr10	81265833
Nfic	0.357537	0.00157602	0.0271491	68.4535	59.7621	85.1149	77.9782	81268713	chr10	81269113
St13	0.164641	0.0715323	0.249449	92.4266	86.9005	99.0112	100.786	81283632	chr15	81284032
Tmem178	-0.199353	0.491949	0.713713	7.22083	8.66118	6.36914	7.39715	81284264	chr17	81284664
Gm32639	0.252713	0.395358	0.636757	5.48783	8.37247	7.52717	8.93822	81284729	chr13	81285129
Celf5	-0.872449	0.00240315	0.0351849	11.8422	12.4144	7.23766	5.85607	81288593	chr10	81288993
Celf5	-0.39456	0.0772837	0.260297	15.3082	14.724	12.1593	10.4793	81300245	chr10	81300645
Gm17025	-0.610993	0.00200822	0.0316868	24.8397	25.6948	14.7648	18.1846	81301135	chr15	81301535
Celf5	-0.433036	0.0552758	0.214725	15.597	16.4562	13.6068	9.86286	81318154	chr10	81318554
Gm32639	-0.375239	0.310178	0.559614	7.50966	5.77412	2.89506	7.39715	81324227	chr13	81324627
Ncln	0.0137593	0.870968	0.942923	136.329	121.834	122.172	137.155	81332141	chr10	81332541
S1pr4	0.372977	0.0011786	0.0226527	56.9001	55.1429	71.7976	72.4304	81335349	chr10	81335749
S1pr4	0.102788	0.598584	0.789018	25.7062	17.8998	27.2136	19.1093	81343924	chr10	81344324
1700071K01Rik	-1.87404	0.000735741	0.016872	4.62133	5.48541	1.44753	1.23286	81344980	chr11	81345380
Rbx1	0.120491	0.197872	0.440868	80.5845	80.549	85.9834	88.1493	81350481	chr15	81350881
Gna15	0.423406	0.0656287	0.236966	13.2863	10.6821	13.6068	18.4929	81353427	chr10	81353827
Homer2	-0.360846	0.11776	0.329896	12.9975	19.0546	11.2907	13.5614	81355786	chr7	81356186
Gna15	0.2907	0.0209537	0.125263	47.0798	43.0172	57.6118	51.78	81359835	chr10	81360235
Mpdz	-1.21153	0.000679282	0.016075	10.1092	15.0127	7.52717	3.08214	81360503	chr4	81360903
Rbx1	-0.0660167	0.637778	0.811539	36.6818	33.7786	33.0037	33.9036	81365246	chr15	81365646
Thumpd2	0.0364576	0.737985	0.87469	65.5651	60.0509	68.613	59.1772	81372199	chr17	81372599
Gm42400	-0.405994	0.378675	0.622027	4.04366	4.33059	4.6321	1.54107	81376059	chr7	81376459
Gna11	-0.710635	0.000237523	0.00819916	33.2158	29.7367	21.4235	16.6436	81377746	chr10	81378146
Gna11	0.149199	0.180345	0.419047	67.0093	62.9379	79.0352	63.8004	81380146	chr10	81380546
Gna11	-0.0020645	0.990804	0.997239	18.7742	24.2513	21.134	21.575	81387382	chr10	81387782
Gm5218	0.0524384	0.731543	0.869812	34.9488	33.7786	29.8192	41.3007	81395768	chr15	81396168
Frem3	-0.144945	0.676482	0.841152	6.0655	4.908	4.3426	5.54786	81395968	chr8	81396368
Tle5	0.259328	0.0737809	0.253504	43.0361	34.0673	41.3994	50.5472	81396287	chr10	81396687
Gm5218	0.0311568	0.786395	0.900553	61.8103	51.3897	57.6118	57.3279	81398395	chr15	81398795
Gm5218	0.191889	0.0487949	0.200432	92.7155	109.131	107.117	122.361	81407153	chr15	81407553
Gm31936	-0.0681079	0.528859	0.740995	70.7641	60.917	61.0859	63.8004	81407365	chr10	81407765
Tle2	-0.464989	0.0144585	0.101679	28.5945	32.3351	26.6346	16.9518	81411197	chr10	81411597
Ramac	0.00383115	0.967236	0.987729	81.1621	86.6118	85.4044	81.6768	81412330	chr7	81412730
Tle2	0.91981	0.00261983	0.0371586	4.91016	8.08377	10.7117	13.8696	81416367	chr10	81416767
Gm5218	0.0845367	0.773526	0.897161	7.22083	7.21765	8.9747	6.16429	81418383	chr15	81418783
Tle6	-0.349046	0.0298705	0.152319	34.9488	38.1092	32.4247	24.3489	81436617	chr10	81437017
3110040N11Rik	0.0656473	0.517576	0.733407	87.2276	78.2393	78.4562	94.0054	81439005	chr7	81439405
BC025920	0.157851	0.188466	0.428878	46.5021	45.3268	50.6636	51.1636	81441775	chr10	81442175
Gm30288	0.108965	0.690504	0.847939	8.08733	7.50636	8.68519	8.01357	81443499	chr18	81443899
Ep300	0.106293	0.794754	0.902935	3.17717	5.19671	3.18457	5.85607	81452848	chr15	81453248
Ep300	-0.010839	0.984428	0.994659	1.733	4.33059	1.15803	4.93143	81459319	chr15	81459719
Sirt6	-0.000167229	0.998678	0.999809	70.4753	69.2894	66.297	72.7386	81463024	chr10	81463424
Smarca5	0.127243	0.188555	0.429003	82.0286	74.1974	85.9834	83.5261	81466011	chr8	81466411
Ankrd24	0.00299604	0.982476	0.994017	40.4366	36.9544	35.6093	41.6089	81469351	chr10	81469751
Gm30288	0.224503	0.228398	0.475986	17.0412	18.1885	19.1074	21.8832	81469842	chr18	81470242
Ep300	-0.0620714	0.612284	0.796854	49.1016	53.4106	52.9797	44.3829	81470189	chr15	81470589
Gm30288	-0.0500134	0.866334	0.94096	10.1092	6.06283	8.68519	6.78072	81473170	chr18	81473570
Ankrd24	0.303479	0.00951401	0.0804034	75.6743	58.896	86.5624	78.2865	81478868	chr10	81479268
Btbd1	-0.327211	0.00796122	0.0724389	56.9001	61.4944	45.4525	48.3897	81479308	chr7	81479708
Gm10778	0.158379	0.0851935	0.273665	89.5383	90.0763	95.5371	103.868	81484709	chr10	81485109
Gm51491	0.689573	0.0113008	0.088584	9.5315	6.64024	14.4753	11.4039	81498957	chr7	81499357
Adgrv1	0.191428	0.288254	0.538537	21.6625	23.0965	21.134	29.8968	81499621	chr13	81500021
Gm11418	0.171001	0.617773	0.800584	6.0655	4.33059	6.65865	4.93143	81503087	chr11	81503487
Gm51491	0.355879	0.060992	0.226896	20.5072	15.8788	21.713	24.6572	81504695	chr7	81505095
Tm6sf1	0.388856	0.000932533	0.0196042	53.723	53.4106	70.3501	69.04	81510006	chr7	81510406
Tm6sf1	0.103956	0.450486	0.681363	39.859	37.2431	45.4525	36.6775	81512847	chr7	81513247
D430036J16Rik	0.748042	0.00262078	0.0371586	8.95383	10.6821	18.5284	14.1779	81514862	chr9	81515262
Cox16	0.0848965	0.409887	0.649043	71.053	63.2266	70.0606	71.5057	81531522	chr12	81531922
L3mbtl2	0.0454263	0.694502	0.848615	67.587	62.0718	58.1908	75.2043	81548043	chr15	81548443
Hdgfl3	0.921472	0.0563236	0.217011	4.04366	1.15482	5.50062	4.315	81571246	chr7	81571646
Gab1	-0.197483	0.468467	0.695973	13.5752	7.79506	9.55371	8.93822	81574618	chr8	81575018
Chadl	-0.220239	0.0656916	0.23709	54.5895	54.2767	46.0315	46.8486	81577961	chr15	81578361
S2bpcox16	0.0791476	0.496541	0.71773	63.2545	52.5445	57.0328	64.725	81579322	chr12	81579722
Gab1	-0.503847	0.0800381	0.265393	10.6868	8.94989	5.79013	8.01357	81579364	chr8	81579764
Hdgfl3	-0.11688	0.513028	0.729497	22.2402	20.7868	18.2389	21.2668	81583224	chr7	81583624
Gab1	-0.575384	0.122667	0.33723	5.199	6.92894	3.18457	4.93143	81584518	chr8	81584918
Gab1	-0.225434	0.104593	0.307794	42.7473	40.1301	37.6358	32.6707	81606617	chr8	81607017
Rangap1	-0.0262703	0.795523	0.903213	67.2981	71.0217	65.718	69.3482	81613352	chr15	81613752
Gm41792	0.914585	0.00718621	0.0680752	3.466	6.06283	8.68519	9.24643	81615206	chr18	81615606
Zc3h7b	-0.0905935	0.47944	0.704489	43.6138	42.4398	40.8204	39.4514	81629734	chr15	81630134
Bnc1	1.35155	0.00119212	0.0227805	2.88833	2.59835	7.81667	6.16429	81641193	chr7	81641593
Med6	0.264754	0.0677611	0.241908	30.3275	31.1803	36.4778	36.9857	81641441	chr12	81641841
Bnc1	0.278068	0.449016	0.680418	4.3325	4.33059	4.3426	6.16429	81642206	chr7	81642606
Gm31223	-0.0847948	0.868666	0.941973	2.02183	4.04188	1.73704	4.00679	81675760	chr8	81676160
Ttc9	-0.329407	0.0898877	0.28203	19.9295	19.3433	16.2124	14.7943	81678312	chr12	81678712
Gm31223	-1.51142	0.001193	0.0227805	6.64316	5.48541	2.02654	2.1575	81678712	chr8	81679112
Gm17597	-0.0891689	0.525438	0.738824	35.2376	36.377	31.8457	35.1364	81686811	chr15	81687211
Tef	-0.206683	0.0346841	0.165858	100.514	105.666	96.1161	81.0604	81695341	chr15	81695741
Gm32687	-1.17059	3.42943e-06	0.000494988	26.2838	22.5191	9.55371	12.0204	81699342	chr10	81699742
Tef	0.0129819	0.953026	0.981089	16.1747	12.1257	12.4488	16.0271	81715649	chr15	81716049
Gm8444	0.0256314	0.887502	0.949701	22.2402	18.4772	22.0025	19.1093	81720499	chr15	81720899
Tob2	0.0709127	0.460051	0.689416	77.6961	73.9087	78.4562	79.8275	81740219	chr15	81740619
Usp38	0.087849	0.296842	0.547549	106.579	110.286	112.039	117.121	81741430	chr8	81741830
Tob2	0.245645	0.0222363	0.129654	62.0991	60.0509	70.3501	73.6632	81742710	chr15	81743110
Gm3529	0.357053	0.326432	0.575048	3.466	5.19671	5.50062	5.54786	81744842	chr12	81745242
Mei4	0.267444	0.0908746	0.283791	23.9732	27.4271	31.2667	30.205	81745628	chr9	81746028
Aco2	0.0847072	0.426165	0.662448	80.2956	76.5071	72.9556	92.7725	81756503	chr15	81756903
Gm3529	0.269825	0.267367	0.517355	8.665	11.2595	11.5803	12.3286	81766517	chr12	81766917
Adgrv1	0.261762	0.41213	0.650861	6.35433	4.908	7.23766	6.16429	81781031	chr13	81781431
Map3k9	0.864783	0.00380936	0.0465089	7.7985	5.19671	13.0278	10.4793	81793152	chr12	81793552
Map3k9	0.238056	0.389305	0.631312	7.7985	9.5273	7.81667	12.6368	81797997	chr12	81798397
Map3k9	0.571239	0.00267152	0.0375778	19.9295	16.4562	25.4766	28.3557	81801469	chr12	81801869
Lysmd3	-0.429305	0.000201904	0.00737505	82.6063	78.8167	61.3754	57.6361	81805539	chr13	81805939
Map3k9	1.12967	0.000365715	0.0107343	4.91016	5.48541	11.2907	11.4039	81805699	chr12	81806099
Polr3h	0.00349415	0.981326	0.993873	45.058	32.9125	35.6093	42.2254	81809834	chr15	81810234
Map3k9	0.815812	0.00380137	0.0464516	9.82033	6.35153	16.5019	11.7121	81810663	chr12	81811063
Polr3h	0.200258	0.539329	0.747982	6.35433	4.6193	6.36914	6.16429	81817099	chr15	81817499
Csdc2	0.0576293	0.831612	0.923014	8.08733	8.94989	7.52717	10.1711	81820829	chr15	81821229
Sh3gl3	-0.260686	0.571617	0.77174	3.466	3.75318	2.02654	4.00679	81824701	chr7	81825101
Map3k9	0.353684	0.00368602	0.0455757	47.6575	51.101	60.5068	65.0332	81827950	chr12	81828350
Gm10777	0.10083	0.518195	0.733873	29.461	28.0045	27.2136	34.2118	81833038	chr10	81833438
Map3k9	-0.0977979	0.743208	0.87901	7.50966	6.64024	6.94815	6.16429	81835435	chr12	81835835
Pmm1	0.476643	0.0896171	0.281508	7.7985	6.64024	11.2907	8.63	81838466	chr15	81838866
Ctso	0.244998	0.0454308	0.192773	43.9026	49.3687	55.8747	53.9375	81840031	chr3	81840431
Pmm1	0.144452	0.202388	0.446667	54.8783	51.9671	56.4537	61.0264	81844525	chr15	81844925
Gm30706	0.0397008	0.859199	0.937995	12.4198	12.7031	14.4753	11.0957	81854111	chr12	81854511
Mblac2	0.14844	0.0729177	0.251818	119.288	115.771	126.804	132.224	81859231	chr13	81859631
Zfp804a	-2.73958	5.64764e-07	0.000140372	8.37616	10.1047	0.868519	1.84929	81883633	chr2	81884033
Zfp873	0.129624	0.219571	0.466318	59.7885	63.804	65.718	68.7318	81883971	chr10	81884371
Pcnx1	0.0565906	0.845238	0.931234	6.932	7.21765	7.81667	6.78072	81891830	chr12	81892230
Gm31522	0.857132	0.0442356	0.190044	2.5995	3.17577	4.3426	6.16429	81897640	chr11	81898040
Xrcc6	0.109506	0.228157	0.475725	93.2931	87.4779	94.3791	99.5532	81900415	chr15	81900815
Gcfc2	-0.287545	0.0263307	0.142305	54.0118	49.08	39.9519	44.0747	81900708	chr6	81901108
Ccl2	2.16237	0.0010984	0.0216905	1.733	0.288706	5.79013	3.39036	81906024	chr11	81906424
Pcnx1	-0.110632	0.410305	0.649337	47.6575	42.1511	45.4525	36.9857	81907563	chr12	81907963
BC024063	-0.0609153	0.666882	0.833391	35.2376	45.3268	36.7673	40.0679	81919080	chr10	81919480
Snu13	0.238015	0.0320481	0.158592	56.3225	60.0509	71.2186	65.0332	81930760	chr15	81931160
Cetn3	-0.0278593	0.784707	0.900553	79.718	88.6327	89.747	73.9715	81931455	chr13	81931855
Ccl7	5.36454	5.46245e-11	2.42301e-07	0.288833	0.288706	11.8698	14.7943	81938774	chr11	81939174
Cetn3	0.34112	0.346313	0.593684	4.3325	4.908	4.3426	7.39715	81942009	chr13	81942409
Mrpl19	0.0413789	0.662121	0.829909	80.2956	77.0845	79.0352	81.985	81942601	chr6	81943001
AU041133	0.0829242	0.463344	0.691664	56.6113	71.8878	66.876	68.4236	81963591	chr10	81963991
Gm20383	0.32847	0.476832	0.702245	2.88833	2.59835	3.76358	3.08214	81967237	chr6	81967637
Gm30513	0.590195	0.0140172	0.0997032	10.6868	9.23859	16.2124	13.5614	81970523	chr18	81970923
Pcnx1	-0.0298671	0.905237	0.957203	9.82033	9.816	8.9747	10.1711	81974852	chr12	81975252
Slc8a1	0.106602	0.519513	0.734726	27.4392	22.8078	24.608	29.2804	81976802	chr17	81977202
Pcnx1	-1.07521	0.000863567	0.0186441	9.5315	12.7031	5.50062	4.93143	81980221	chr12	81980621
Gucy1b1	0.48642	0.0401164	0.179607	10.398	10.3934	12.7383	16.3354	81981625	chr3	81982025
Gm11264	0.169339	0.622468	0.802978	4.62133	6.06283	4.6321	7.39715	81984101	chr4	81984501
Adamtsl3	0.467784	0.322708	0.571767	1.44417	4.6193	3.76358	4.62322	81984909	chr7	81985309
Ccdc134	0.199277	0.0486262	0.200048	91.5601	76.2184	92.642	98.9368	82011992	chr15	82012392
Gm40720	0.128813	0.154638	0.384465	91.2713	89.2102	101.038	94.93	82014139	chr10	82014539
Pcnx1	-0.162039	0.347906	0.59512	23.9732	33.2012	23.45	27.4311	82018063	chr12	82018463
Eva1a	-0.231198	0.0919678	0.285827	43.9026	40.4188	34.1618	37.2939	82018598	chr6	82018998
Srebf2	0.230739	0.530241	0.742108	5.48783	3.46447	4.92161	5.54786	82022777	chr15	82023177
Eva1a	-0.330398	0.290293	0.540667	6.0655	9.816	6.65865	5.85607	82029182	chr6	82029582
Srebf2	0.28682	0.00526384	0.0567241	84.6281	83.436	93.5106	110.649	82031155	chr15	82031555
Srebf2	-0.0210335	0.93233	0.971504	8.95383	12.9918	11.2907	10.1711	82045030	chr15	82045430
Gucy1a1	0.285308	0.498592	0.719371	3.75483	2.88706	4.3426	3.69857	82048201	chr3	82048601
Srebf2	0.143755	0.454446	0.684583	15.8858	21.0755	22.0025	18.4929	82049863	chr15	82050263
Gucy1a1	0.457269	0.0716749	0.249603	15.597	7.79506	16.7914	15.1025	82052516	chr3	82052916
Inpp4b	0.169454	0.134625	0.355454	54.0118	52.5445	61.9544	57.0197	82068391	chr8	82068791
Ccl1	0.68647	0.0510734	0.205138	4.62133	3.75318	6.36914	7.08893	82073873	chr11	82074273
Zfp938	-0.0976385	0.362067	0.607629	65.2763	62.6492	61.6649	57.0197	82076840	chr10	82077240
Gm53287	0.362652	0.409363	0.648636	4.62133	2.59835	6.36914	2.77393	82096234	chr6	82096634
Shisa8	-1.24485	0.000123564	0.00550602	11.8422	15.3014	6.94815	4.315	82096552	chr15	82096952
Tnfrsf13c	1.02741	0.00494156	0.054374	2.88833	5.77412	7.52717	10.1711	82102821	chr15	82103221
Tnfrsf13c	0.299287	0.128417	0.345988	18.1965	15.0127	18.2389	22.4996	82108262	chr15	82108662
Cenpm	0.302654	0.383604	0.626696	4.62133	4.6193	6.07963	5.23964	82119688	chr15	82120088
Cenpm	0.266843	0.0111337	0.0877329	63.8321	69.0007	79.3248	79.5193	82128621	chr15	82129021
Gm52180	-1.03942	0.00139182	0.0250838	11.5533	9.5273	4.3426	5.85607	82159158	chr15	82159558
Sipa1l1	0.0387009	0.866249	0.94096	11.5533	11.2595	11.5803	11.7121	82169202	chr12	82169602
Gm4924	0.0834183	0.547682	0.753822	44.7691	35.7995	39.3729	45.6157	82189996	chr10	82190396
Sipa1l1	0.799256	0.000235496	0.00815299	14.1528	13.2805	21.713	25.89	82212752	chr12	82213152
Sipa1l1	0.00985235	0.943203	0.976414	33.7935	38.1092	36.7673	35.1364	82216070	chr12	82216470
2310067E19Rik	0.0240402	0.941741	0.975783	5.77666	6.64024	4.6321	8.01357	82222486	chr4	82222886
Naga	0.0913007	0.367869	0.613133	67.0093	66.6911	68.613	73.0468	82222682	chr15	82223082
Smdt1	0.0505407	0.54399	0.751158	113.8	123.566	118.408	126.06	82230242	chr15	82230642
Sipa1l1	0.168307	0.415459	0.653704	13.2863	15.5901	14.7648	17.5682	82236430	chr12	82236830
Ndufa6	0.0454363	0.585987	0.780832	107.446	107.687	110.881	109.724	82238342	chr15	82238742
Ndufa6	0.299072	0.107281	0.312386	21.3737	16.4562	24.029	22.1914	82248745	chr15	82249145
Irs1	0.0509127	0.710387	0.855838	35.8153	39.5527	41.6889	35.7529	82260927	chr1	82261327
Cyp2d22	-0.117207	0.424248	0.660968	40.4366	38.6866	41.6889	30.5132	82264059	chr15	82264459
Map9	-0.165001	0.254665	0.504455	37.5483	33.2012	31.2667	31.4379	82265069	chr3	82265469
Irs1	-0.127281	0.352767	0.599564	38.9925	38.1092	36.7673	33.2872	82268271	chr1	82268671
Sipa1l1	0.0346131	0.903822	0.956861	10.9757	6.92894	7.23766	11.0957	82270171	chr12	82270571
Irs1	-0.366551	0.109156	0.315993	17.33	14.4353	14.4753	9.86286	82270453	chr1	82270853
Sipa1l1	0.131404	0.631691	0.807761	8.665	7.79506	7.52717	10.4793	82272583	chr12	82272983
Map9	-0.342606	0.136541	0.35834	16.7523	14.1466	9.84322	14.4861	82277043	chr3	82277443
Tmem132e	0.635134	0.139702	0.362837	2.88833	2.88706	4.92161	4.00679	82279162	chr11	82279562
Sipa1l1	0.235996	0.279622	0.53017	12.4198	11.5482	14.1858	13.8696	82292313	chr12	82292713
Rhbdd1	0.0313777	0.778699	0.899337	56.3225	60.6283	63.4019	55.1704	82294108	chr1	82294508
Sipa1l1	0.976239	0.000533581	0.0138716	7.50966	6.35153	13.6068	13.5614	82294538	chr12	82294938
Efl1	-0.0207218	0.823445	0.917911	86.65	88.0553	81.6408	89.6904	82297586	chr7	82297986
Gm19267	-0.499063	0.141807	0.366191	7.50966	7.79506	7.23766	3.39036	82301613	chr15	82302013
2310067E19Rik	0.000254317	0.999503	0.999961	4.04366	3.46447	4.05309	3.39036	82303698	chr4	82304098
2310067E19Rik	-0.322915	0.340733	0.588583	5.48783	6.92894	5.50062	4.315	82318451	chr4	82318851
Sipa1l1	0.207907	0.531596	0.743241	4.62133	5.77412	5.79013	6.16429	82331518	chr12	82331918
Efl1	0.538002	0.242042	0.49082	3.75483	2.02094	3.18457	5.23964	82340594	chr7	82340994
2310067E19Rik	-0.784409	0.0482968	0.199425	8.95383	6.64024	2.02654	7.08893	82353947	chr4	82354347
2310067E19Rik	-0.598779	0.0846464	0.272513	7.50966	6.64024	3.47408	5.85607	82365628	chr4	82366028
Tacr1	0.614754	0.0510405	0.205098	4.3325	7.21765	8.68519	8.93822	82379442	chr6	82379842
2310067E19Rik	-0.561373	0.0399477	0.179203	10.9757	12.1257	6.36914	9.24643	82384684	chr4	82385084
4933406J10Rik	-0.274248	0.614446	0.798208	2.5995	4.33059	0.868519	4.93143	82401766	chr7	82402166
Nfib	-0.861863	0.0472941	0.196981	6.35433	4.6193	4.05309	1.84929	82401923	chr4	82402323
Nfib	-0.546756	0.00534081	0.0572921	25.1285	25.4061	14.7648	19.7257	82422354	chr4	82422754
Nfib	-1.4811	1.76603e-06	0.000307203	17.33	21.3642	8.39569	5.23964	82424618	chr4	82425018
Gm11266	-1.19716	8.25625e-07	0.000182008	26.2838	26.8497	11.8698	11.0957	82431274	chr4	82431674
Gm30916	-0.211216	0.536281	0.746243	6.932	4.908	4.6321	5.54786	82440731	chr12	82441131
Npy2r	-0.856042	0.0064513	0.0643042	10.9757	8.66118	5.50062	5.23964	82455367	chr3	82455767
Gm11266	-0.461132	0.0858596	0.274933	9.5315	12.4144	8.10618	7.70536	82455567	chr4	82455967
Uqcc6	0.0793593	0.417405	0.655255	74.2301	77.9506	76.1402	83.8343	82458508	chr10	82458908
Tdg	-0.095518	0.302354	0.552319	87.2276	88.0553	81.0618	81.985	82465424	chr10	82465824
Mbp	0.0312572	0.909391	0.95927	8.08733	8.08377	7.81667	8.63	82480235	chr18	82480635
Tdg	-0.846583	0.0635901	0.232603	3.75483	5.48541	2.89506	2.1575	82482883	chr10	82483283
Inpp4b	-0.556859	0.145388	0.371488	4.91016	7.50636	2.89506	5.54786	82483407	chr8	82483807
Inpp4b	0.0030892	0.994008	0.998341	3.17717	4.6193	3.47408	4.315	82484247	chr8	82484647
Mbp	-0.112216	0.568773	0.769745	16.1747	17.6111	14.7648	16.3354	82488140	chr18	82488540
Mbp	0.271798	0.0115816	0.0898723	63.8321	62.3605	72.6661	78.9029	82493838	chr18	82494238
Inpp4b	-0.204395	0.196919	0.43985	33.2158	27.7158	26.9241	25.5818	82494130	chr8	82494530
Inpp4b	-0.00768947	0.972719	0.989917	10.9757	15.3014	13.0278	12.945	82500129	chr8	82500529
Glt8d2	-0.480536	0.129217	0.347528	6.64316	11.8369	5.50062	7.70536	82502375	chr10	82502775
Mbp	0.0461536	0.828192	0.920945	16.7523	17.0337	13.3173	21.575	82503296	chr18	82503696
Inpp4b	0.328773	0.258807	0.508503	6.0655	9.23859	7.81667	11.4039	82506454	chr8	82506854
Gm11426	0.316393	0.494463	0.71598	3.75483	2.02094	3.76358	3.39036	82509233	chr11	82509633
Mex3b	-0.267755	0.00616432	0.0623744	101.092	103.934	89.168	79.8275	82515184	chr7	82515584
Gm30966	0.0423791	0.781116	0.899941	29.7498	26.561	28.3716	29.2804	82516792	chr12	82517192
Rpl21-ps8	0.298965	0.249281	0.498394	7.50966	9.816	10.4222	10.7875	82521868	chr18	82522268
Glt8d2	0.0164328	0.96221	0.98517	6.0655	4.33059	5.21112	5.23964	82526220	chr10	82526620
Rpl21-ps8	-0.365997	0.253144	0.503027	7.50966	7.21765	6.94815	4.315	82530345	chr18	82530745
Rpl21-ps8	0.283114	0.334215	0.58237	7.50966	6.06283	7.23766	9.24643	82532826	chr18	82533226
Hcfc2	0.0256421	0.802261	0.90607	65.2763	69.8669	70.9291	65.6497	82535403	chr10	82535803
Rpl21-ps8	0.681206	0.0081298	0.0734456	8.37616	8.08377	13.3173	12.945	82542727	chr18	82543127
Rpl21-ps8	0.156386	0.314096	0.563673	25.995	26.8497	27.7926	30.8214	82544094	chr18	82544494
Rpl21-ps8	0.11953	0.537824	0.747072	15.597	16.7449	18.5284	16.3354	82553000	chr18	82553400
Col4a3	-0.20967	0.297554	0.547871	16.4635	24.54	17.9494	17.26	82564444	chr1	82564844
Inpp4b	-0.535411	0.100037	0.300331	15.0193	6.35153	7.52717	7.08893	82580994	chr8	82581394
Inpp4b	-0.482372	0.226674	0.474194	4.3325	5.77412	2.89506	4.315	82587992	chr8	82588392
Gm57823	-0.709046	0.0271562	0.144499	8.95383	7.79506	4.6321	5.54786	82589686	chr18	82590086
Nfyb	-0.0589726	0.761661	0.890994	16.7523	16.7449	15.3438	16.6436	82597089	chr10	82597489
Nfyb	-0.475436	0.00413065	0.0487464	42.1696	35.5108	30.9772	24.3489	82599642	chr10	82600042
Gm6112	0.864679	0.0514027	0.205808	2.5995	3.46447	7.52717	3.39036	82606682	chr7	82607082
Nfyb	-0.752135	0.0754045	0.25686	5.199	5.48541	2.02654	4.315	82613501	chr10	82613901
Nfyb	-0.80617	0.0593638	0.223179	4.62133	7.50636	4.92161	1.84929	82616132	chr10	82616532
Col4a3	-0.263409	0.474576	0.700871	4.04366	7.50636	5.50062	4.00679	82619139	chr1	82619539
Pole4	-0.123047	0.242842	0.49181	74.2301	65.825	63.4019	64.4168	82629782	chr6	82630182
1700028I16Rik	0.266532	0.0728699	0.251711	30.3275	28.8706	33.8722	36.9857	82631078	chr10	82631478
1700028I16Rik	-0.0670198	0.821849	0.916852	10.6868	6.64024	6.36914	10.1711	82632586	chr10	82632986
Gm11420	0.251682	0.140248	0.363644	20.5072	21.3642	25.4766	24.0407	82637765	chr11	82638165
1700028I16Rik	0.146962	0.479619	0.704556	18.1965	12.9918	18.5284	15.7189	82647814	chr10	82648214
1700028I16Rik	0.478924	0.116446	0.327991	7.22083	5.48541	7.23766	10.4793	82650297	chr10	82650697
Cct6b	0.277763	0.00223129	0.0336892	121.599	109.708	134.041	144.861	82654916	chr11	82655316
Rgs6	-0.650942	0.0253116	0.139413	11.2645	9.5273	7.52717	5.54786	82663716	chr12	82664116
Lig3	-1.0369	1.1116e-08	8.05023e-06	60.3661	71.5991	33.5827	30.205	82671876	chr11	82672276
Gm32534	-0.134384	0.761649	0.890994	3.466	3.46447	3.47408	2.77393	82691197	chr6	82691597
Txnrd1	0.0298871	0.771643	0.896522	80.0068	70.4443	71.2186	81.6768	82694982	chr10	82695382
Eid3	0.802078	0.00561452	0.0587857	6.932	6.64024	13.6068	9.86286	82702622	chr10	82703022
Mff	-0.265791	0.0160738	0.108217	70.7641	74.7749	63.4019	56.7114	82702635	chr1	82703035
Zfp236	0.153953	0.708055	0.854249	4.04366	4.04188	6.07963	2.77393	82703358	chr18	82703758
Zfp236	-0.101895	0.508694	0.726249	30.6163	27.4271	26.9241	26.8147	82709973	chr18	82710373
Rffl	-0.570141	0.207404	0.452335	5.77666	3.17577	3.76358	2.1575	82711613	chr11	82712013
Irak1bp1	-0.110592	0.440887	0.673902	33.2158	35.2221	32.4247	30.5132	82712078	chr9	82712478
Hk2	0.0564246	0.846086	0.931465	6.0655	11.2595	9.84322	8.01357	82717322	chr6	82717722
Hk2	0.382508	0.201292	0.445022	7.7985	5.77412	10.4222	7.08893	82721632	chr6	82722032
Gm50351	0.697403	0.00719505	0.0681395	8.95383	7.50636	13.6068	12.945	82723284	chr18	82723684
Eid3	0.31874	0.248837	0.497898	7.22083	7.21765	8.9747	8.93822	82726377	chr10	82726777
Hk2	-0.16531	0.501675	0.721477	14.1528	10.1047	12.1593	9.24643	82730415	chr6	82730815
Gm50351	-0.56612	0.0230527	0.132256	12.7087	13.5692	8.9747	8.63	82735526	chr18	82735926
Eid3	-1.09562	4.8181e-07	0.000128553	35.8153	32.3351	15.3438	16.3354	82735698	chr10	82736098
Rffl	0.16981	0.290645	0.541067	23.3955	29.7367	30.3982	28.9722	82736412	chr11	82736812
Tm4sf20	0.207487	0.59814	0.788734	4.62133	3.17577	4.3426	4.62322	82739397	chr1	82739797
Hk2	0.738576	0.00169004	0.0282891	9.82033	12.1257	16.7914	19.7257	82741034	chr6	82741434
Gm33781	1.518	0.00274397	0.0381553	3.17717	0.866118	6.07963	5.54786	82745009	chr10	82745409
Hk2	0.0628336	0.526891	0.73987	78.5626	69.5782	76.4297	77.3618	82751314	chr6	82751714
Mir5112	0.293376	0.351239	0.598027	5.199	6.06283	7.23766	6.4725	82756084	chr18	82756484
Hk2	0.279077	0.38336	0.626389	6.0655	6.06283	5.50062	9.24643	82758013	chr6	82758413
Rffl	-0.0764621	0.511433	0.728221	58.0555	75.641	62.2439	63.8004	82761471	chr11	82761871
2210420H20Rik	-0.541414	0.134378	0.355014	6.35433	5.48541	4.05309	4.00679	82769237	chr18	82769637
Tbrg3	-0.07156	0.824741	0.918721	8.08733	5.48541	7.81667	4.93143	82772678	chr15	82773078
Gm34286	-0.435042	0.139917	0.363211	10.1092	7.79506	5.79013	7.39715	82773640	chr1	82774040
Gm38843	-0.368332	0.411791	0.650587	4.04366	4.908	1.73704	5.23964	82774269	chr6	82774669
Zdhhc21	-0.560861	0.000306053	0.00951016	50.257	53.4106	39.6624	29.8968	82777590	chr4	82777990
Rad51d	0.098942	0.248287	0.497218	106.002	100.181	110.012	109.416	82781122	chr11	82781522
Gm46638	-0.569135	0.0614859	0.227794	8.37616	11.2595	8.10618	4.93143	82782460	chr18	82782860
Tcf20	-1.79113	5.10647e-08	2.7046e-05	21.6625	34.6447	9.2642	6.78072	82783708	chr15	82784108
Gm4799	1.40396	0.00339259	0.0433523	2.31067	1.73224	4.92161	5.85607	82789108	chr10	82789508
Gm4799	1.03023	0.00169767	0.0283456	5.77666	4.04188	10.1327	9.86286	82793968	chr10	82794368
Tcf20	0.567413	0.118481	0.331029	4.62133	3.46447	6.07963	5.85607	82795975	chr15	82796375
Gm17764	0.667677	0.0454825	0.192854	4.91016	4.33059	7.23766	7.39715	82796850	chr1	82797250
Gm17764	0.94884	0.0262136	0.14204	3.466	2.88706	4.05309	8.32179	82797872	chr1	82798272
Gm4799	0.682069	0.0179616	0.114992	6.35433	6.35153	10.1327	10.1711	82798415	chr10	82798815
Nle1	-0.0771868	0.522947	0.737306	58.3443	49.08	52.9797	48.0814	82798585	chr11	82798985
Tcf20	0.843637	0.0664023	0.23886	2.02183	3.46447	6.36914	3.39036	82798668	chr15	82799068
Gm32591	-0.0149571	0.953427	0.981245	14.4417	8.94989	9.55371	13.5614	82798853	chr6	82799253
Gm32591	-0.124146	0.589313	0.783233	15.8858	10.9708	12.4488	12.0204	82800882	chr6	82801282
Gm4799	0.174164	0.548952	0.754904	6.35433	7.21765	7.52717	7.70536	82804505	chr10	82804905
Tcf20	0.469223	0.220758	0.467281	3.466	4.33059	4.3426	6.4725	82805201	chr15	82805601
Unc45b	-0.00142994	0.996115	0.999099	6.35433	8.08377	6.65865	7.70536	82805667	chr11	82806067
Gm54040	0.40502	0.435829	0.669757	1.15533	4.04188	4.05309	2.77393	82809531	chr18	82809931
Gm34450	0.125923	0.604684	0.792942	8.95383	14.4353	13.6068	11.7121	82809569	chr1	82809969
Chst11	0.747837	0.0382072	0.17479	4.62133	3.75318	8.39569	5.54786	82810140	chr10	82810540
Lrat	0.383131	0.13689	0.358952	10.1092	8.08377	10.1327	13.5614	82811103	chr3	82811503
Agfg1	-0.328287	0.0370839	0.171973	33.2158	35.7995	29.8192	24.6572	82816953	chr1	82817353
Chst11	-0.276578	0.036845	0.171438	49.9681	45.0381	38.7939	39.1432	82820858	chr10	82821258
Unc45bos	0.0553492	0.781422	0.900128	19.6407	24.2513	28.0821	16.9518	82822958	chr11	82823358
Chst11	0.372511	0.139116	0.362113	8.95383	9.816	13.8963	10.1711	82827920	chr10	82828320
Agfg1	0.268766	0.516333	0.732347	2.5995	4.6193	4.3426	4.315	82828329	chr1	82828729
Gm54040	0.195741	0.39512	0.636621	12.9975	9.816	13.0278	12.945	82830386	chr18	82830786
Gm33260	-0.465038	0.221461	0.468145	4.91016	5.48541	3.76358	3.69857	82833777	chr4	82834177
Chst11	0.512199	0.0148561	0.103114	13.5752	14.4353	17.6599	22.1914	82840055	chr10	82840455
Gm54040	0.173102	0.356632	0.603019	17.9077	19.632	23.7395	18.1846	82840194	chr18	82840594
2310069B03Rik	0.605108	0.229091	0.476975	3.466	1.44353	4.6321	2.77393	82840481	chr6	82840881
Slfn5	0.0914334	0.443624	0.676048	46.2133	48.7913	52.1112	48.3897	82842830	chr11	82843230
Gm54040	0.198147	0.280134	0.530659	19.063	20.4981	19.6864	25.5818	82844090	chr18	82844490
Gm39382	-0.0841507	0.827052	0.920111	5.77666	3.46447	4.3426	4.315	82846321	chr9	82846721
Tcf20	-0.935943	0.0147258	0.102638	6.932	6.35153	4.05309	2.77393	82847219	chr15	82847619
Gm33260	-0.64204	0.0321434	0.15886	10.398	9.816	4.92161	8.01357	82848369	chr4	82848769
Gm39382	0.819187	0.026828	0.143738	4.3325	3.46447	8.10618	5.54786	82849208	chr9	82849608
2310069B03Rik	-0.469302	0.201386	0.445119	5.77666	5.48541	3.47408	4.62322	82849255	chr6	82849655
Gm33260	-0.660934	0.0322707	0.15916	8.95383	8.66118	6.07963	4.93143	82852161	chr4	82852561
Phip	-0.681009	0.000476792	0.0128275	26.8615	27.1384	16.2124	17.26	82857349	chr9	82857749
2310069B03Rik	-0.511838	0.132304	0.35222	6.35433	8.66118	6.65865	3.69857	82858544	chr6	82858944
Gm11424	-0.83414	0.10112	0.302277	4.91016	3.17577	3.18457	1.23286	82861874	chr11	82862274
4930445N18Rik	-0.153263	0.746145	0.880945	2.88833	3.46447	3.47408	2.1575	82865255	chr18	82865655
Tcf20	0.256151	0.0704875	0.247533	31.7717	38.3979	41.9784	41.3007	82871517	chr15	82871917
4930445N18Rik	0.0698699	0.717453	0.859742	15.8858	16.4562	16.7914	16.9518	82873640	chr18	82874040
Slfn9	-0.0386112	0.793358	0.90218	39.859	39.8414	32.1352	45.3075	82882093	chr11	82882493
4930445N18Rik	-0.154488	0.405626	0.645647	19.3518	22.8078	17.0809	20.6504	82886237	chr18	82886637
Tcf20	0.0551108	0.899211	0.954628	6.35433	2.88706	6.94815	2.46572	82887631	chr15	82888031
4930445N18Rik	-0.489547	0.0610666	0.227031	11.8422	10.9708	7.52717	8.63	82888080	chr18	82888480
Sema4f	0.506772	0.0374902	0.173094	10.6868	9.816	12.1593	16.9518	82890530	chr6	82890930
Nfam1	0.600066	0.00624632	0.0629171	11.5533	12.9918	19.6864	17.26	82893604	chr15	82894004
Sema4f	0.445814	0.233422	0.482115	2.88833	6.35153	7.23766	5.23964	82898986	chr6	82899386
Nfam1	0.83281	0.0543055	0.212679	5.77666	1.44353	6.94815	5.85607	82905771	chr15	82906171
Slfn8	-0.184309	0.102211	0.303797	64.4098	63.2266	59.6383	51.78	82910479	chr11	82910879
Nfam1	0.33844	0.107186	0.312231	12.7087	15.3014	19.3969	15.7189	82911921	chr15	82912321
Gm30889	1.43451	0.00202415	0.0317881	3.17717	1.44353	6.94815	5.54786	82912557	chr18	82912957
Nfam1	0.311506	0.0506182	0.20442	24.262	25.1174	29.8192	31.1297	82914554	chr15	82914954
Sema4f	-0.169106	0.298699	0.54894	28.3057	25.4061	24.608	22.8079	82916297	chr6	82916697
Gm32620	0.388625	0.0173645	0.113002	24.262	33.7786	37.9253	37.6022	82917343	chr15	82917743
Nfam1	0.488955	0.00931308	0.0792338	18.4853	18.7659	23.1605	28.9722	82918804	chr15	82919204
Gm30889	-0.234694	0.448015	0.679674	6.64316	7.50636	6.65865	5.23964	82920575	chr18	82920975
Zfp516	-0.156702	0.258727	0.508482	41.8808	41.5737	33.2932	41.3007	82928534	chr18	82928934
Zfp516	0.080552	0.512053	0.728675	44.1915	43.5946	46.6105	45.6157	82930106	chr18	82930506
Slfn10-ps	0.113143	0.543586	0.750923	16.4635	19.9207	19.3969	19.7257	82931102	chr11	82931502
Zfp516	0.288562	0.00817975	0.0737466	59.7885	66.1137	78.4562	74.2797	82931565	chr18	82931965
Gm53595	0.289671	0.301197	0.551204	7.22083	7.50636	10.1327	7.70536	82936593	chr10	82936993
Slfn10-ps	0.12191	0.799472	0.904743	2.02183	4.04188	4.05309	2.46572	82938846	chr11	82939246
Zfp516	-0.303785	0.428351	0.664036	6.0655	4.33059	5.21112	3.08214	82952387	chr18	82952787
Slfn2	0.289153	0.00873806	0.0767142	69.6088	68.712	91.7735	75.8207	82955871	chr11	82956271
Gm41366	0.481078	0.219315	0.465986	4.04366	3.46447	6.36914	4.00679	82960051	chr15	82960451
Plrg1	-0.00109783	0.992303	0.997673	58.0555	51.6784	55.5852	53.3211	82962509	chr3	82962909
Gm20234	0.282257	0.10337	0.305632	21.9513	22.2304	29.8192	23.4243	82968888	chr11	82969288
Gm20234	-0.148222	0.461892	0.690745	15.597	17.0337	15.3438	13.8696	82970388	chr11	82970788
Zfp516	0.509537	0.0266408	0.143195	10.398	10.6821	15.3438	14.4861	82972128	chr18	82972528
Gm53290	0.190477	0.230349	0.478441	25.7062	25.1174	26.9241	30.8214	82973757	chr6	82974157
Plrg1	0.131084	0.797253	0.90378	3.17717	2.30965	1.73704	4.315	82975156	chr3	82975556
Gm53290	-0.0649933	0.815176	0.913081	8.37616	9.23859	6.65865	10.1711	82981810	chr6	82982210
Serhl	-0.0768945	0.453667	0.683966	67.587	69.2894	66.297	62.5675	82984387	chr15	82984787
M1ap	0.0834741	0.764144	0.892855	6.932	8.66118	7.81667	8.63	82986900	chr6	82987300
Plrg1	0.179068	0.511394	0.728221	8.37616	7.79506	10.4222	7.70536	82987903	chr3	82988303
1700025N21Rik	0.269088	0.525882	0.739079	4.91016	2.30965	4.05309	4.62322	82989621	chr10	82990021
Zfp516	-0.281252	0.369803	0.614855	8.95383	7.50636	4.6321	8.93822	82990122	chr18	82990522
Gm41795	0.00768497	0.986238	0.995338	6.0655	2.30965	2.89506	5.54786	83001434	chr18	83001834
Rrp7a	0.253151	0.0479639	0.198605	41.0143	44.4607	48.0581	53.3211	83006705	chr15	83007105
Slfn1	0.316126	0.0275313	0.145775	34.3711	32.9125	44.584	38.5268	83007605	chr11	83008005
Dok1	0.134817	0.186426	0.425763	73.0748	66.9798	79.9038	72.7386	83009739	chr6	83010139
Loxl3	0.0278284	0.899467	0.954757	12.4198	15.5901	12.1593	16.3354	83015369	chr6	83015769
Gm38922	-0.102129	0.728516	0.867952	6.64316	9.816	6.36914	8.93822	83015697	chr11	83016097
Slc19a3	-0.521678	0.011014	0.0871637	20.2183	19.9207	14.4753	13.2532	83015850	chr1	83016250
1700025N21Rik	0.668169	0.0502549	0.203788	4.04366	5.19671	6.36914	8.32179	83020087	chr10	83020487
Gm41795	-0.598776	0.0863256	0.275822	7.7985	6.35153	3.47408	5.85607	83021947	chr18	83022347
Hmgn3	0.192218	0.197214	0.440146	28.0168	30.8915	32.1352	34.8282	83027776	chr9	83028176
Aup1	0.187394	0.0473406	0.197105	88.9606	86.0344	94.0896	104.176	83031445	chr6	83031845
Poldip3	-0.284189	0.0263829	0.142435	49.6793	55.7203	41.6889	44.3829	83033194	chr15	83033594
Dchs2	-0.13944	0.644845	0.816374	6.64316	9.23859	8.68519	5.54786	83034948	chr3	83035348
Tlx2	-0.848253	0.000482634	0.0129552	17.9077	21.653	9.2642	12.6368	83045821	chr6	83046221
Pcgf1	0.149338	0.0891187	0.280927	107.735	98.16	112.618	114.348	83055153	chr6	83055553
Cyb5r3	0.266115	0.0028574	0.0390141	125.931	115.771	137.805	151.333	83056265	chr15	83056665
Lbx2	-0.0410574	0.843057	0.9298	14.7305	16.1675	16.7914	12.945	83063943	chr6	83064343
Slfn4	0.589858	0.024526	0.136885	9.5315	7.21765	11.5803	13.5614	83067223	chr11	83067623
Ccdc142	-0.124731	0.614053	0.79803	9.82033	12.1257	11.0012	8.93822	83072934	chr6	83073334
Gm10523	-0.623927	0.166325	0.400555	3.466	4.908	2.60556	2.77393	83077999	chr18	83078399
Ccdc142	0.157996	0.128268	0.345823	65.854	61.7831	70.3501	71.1975	83078622	chr6	83079022
Slfn3	-0.206469	0.211608	0.457193	28.8833	26.2722	21.713	25.89	83082819	chr11	83083219
Mrpl53	0.0403815	0.699012	0.850047	75.0966	94.4069	82.2198	91.2315	83085866	chr6	83086266
Mogs	-0.322064	0.00740647	0.0692393	61.5215	63.2266	47.1895	52.0882	83092114	chr6	83092514
A4galt	0.241185	0.523817	0.73773	4.91016	3.46447	5.50062	4.315	83094274	chr15	83094674
Wbp1	-0.000746818	0.992425	0.997682	129.975	126.742	127.383	127.601	83098357	chr6	83098757
Il15	0.703332	0.101896	0.303198	2.31067	3.75318	4.05309	5.85607	83100993	chr8	83101393
Ino80b	-0.0616329	0.615506	0.798692	48.8128	46.4817	47.7686	42.8418	83101741	chr6	83102141
Rtkn	0.0393603	0.779865	0.899643	32.3493	37.5318	34.7408	36.6775	83113754	chr6	83114154
AI662270	-0.0131505	0.944458	0.977028	17.6188	24.54	19.1074	22.4996	83115007	chr11	83115407
Il15	0.060483	0.575666	0.773811	60.9438	56.5864	62.2439	59.4854	83129458	chr8	83129858
1700003E16Rik	-0.00714588	0.951488	0.980448	49.3905	56.009	50.0846	54.2457	83133257	chr6	83133657
A4galt	0.0923026	0.626125	0.804561	15.8858	19.0546	18.5284	18.4929	83135767	chr15	83136167
Daw1	-0.156103	0.44668	0.678814	14.7305	16.7449	14.1858	13.8696	83137322	chr1	83137722
Dctn1	-0.204461	0.164902	0.398564	34.66	33.2012	29.5297	28.9722	83139434	chr6	83139834
Dctn1	-0.291043	0.00573551	0.0596146	87.2276	91.5198	67.7445	77.67	83142570	chr6	83142970
C130064B19Rik	0.000908812	0.997584	0.999647	9.24266	6.06283	8.9747	6.16429	83152645	chr15	83153045
Ttc39b	-0.815341	0.0698219	0.246268	6.35433	3.75318	2.02654	3.69857	83153341	chr4	83153741
Gm23444	0.28857	0.0219031	0.128514	44.7691	43.3059	50.9531	56.095	83161770	chr11	83162170
Slc41a2	-0.0539708	0.895745	0.952826	3.75483	4.04188	4.3426	3.08214	83166548	chr10	83166948
Slc41a2	-0.387865	0.0211249	0.125744	29.461	31.469	25.1871	20.9586	83173353	chr10	83173753
AA465934	0.176355	0.0762514	0.25821	79.1403	72.1765	81.9303	88.1493	83182277	chr11	83182677
Ttc39b	-0.591634	0.0358069	0.168722	11.2645	10.9708	5.79013	8.93822	83184378	chr4	83184778
Ap2b1	0.0526078	0.557904	0.761424	89.2495	88.344	90.326	92.7725	83189670	chr11	83190070
Gm40723	0.12296	0.789677	0.901235	2.31067	3.75318	3.18457	3.39036	83189772	chr10	83190172
Ttc39b	0.428742	0.0335054	0.162463	14.4417	15.0127	18.2389	21.2668	83191852	chr4	83192252
Ap2b1	0.146091	0.0947266	0.290709	97.6256	97.5826	107.407	107.259	83193439	chr11	83193839
Nopchap1	0.285103	0.0095491	0.0806041	57.7666	60.3396	70.3501	72.7386	83195910	chr10	83196310
Gm42307	0.674135	0.0757199	0.257459	3.466	4.04188	4.92161	7.08893	83202842	chr4	83203242
Gm41796	-0.701766	0.0926002	0.28707	5.199	4.6193	3.18457	2.77393	83203520	chr18	83203920
Slc4a5	-0.522022	0.222738	0.46942	4.3325	4.33059	2.60556	3.39036	83211340	chr6	83211740
Gm23412	-0.383839	0.179841	0.418453	10.6868	8.94989	5.79013	9.24643	83221780	chr4	83222180
Ttc39b	-0.666754	0.0483566	0.199553	8.37616	8.37247	3.47408	7.08893	83226551	chr4	83226951
Mir12186	-0.550701	0.0862013	0.275627	8.95383	6.92894	4.6321	6.16429	83228295	chr15	83228695
Ttc39b	0.120635	0.252008	0.501668	61.8103	65.5363	72.0871	65.3414	83233881	chr4	83234281
Arfgap3	-0.278553	0.00882876	0.0770709	75.9631	81.1264	63.9809	64.725	83234033	chr15	83234433
Gm42306	0.067696	0.432071	0.666959	98.4921	101.625	102.775	105.718	83242339	chr4	83242739
Slc4a5	0.0389606	0.796146	0.903451	36.6818	29.7367	30.9772	36.9857	83245201	chr6	83245601
Tmc3	-0.366879	0.282327	0.533015	6.932	5.48541	5.21112	4.315	83247277	chr7	83247677
1700001L05Rik	0.494439	0.00760843	0.0702923	18.4853	18.1885	24.029	27.4311	83251222	chr15	83251622
Gm42306	-0.569225	0.197669	0.440513	5.77666	3.17577	2.89506	3.08214	83261188	chr4	83261588
Gm16638	0.110408	0.209913	0.455426	98.4921	94.4069	101.327	105.718	83280952	chr7	83281352
Stard5	-0.0549108	0.877352	0.945824	7.7985	3.75318	5.50062	5.54786	83288456	chr7	83288856
Mthfd2	-0.018688	0.946211	0.978073	9.5315	7.50636	9.55371	7.08893	83289024	chr6	83289424
Gm5417	-0.695596	0.057161	0.218862	8.37616	5.77412	5.50062	3.08214	83292329	chr15	83292729
Gm5417	-0.0942998	0.809491	0.909845	3.75483	4.908	4.3426	3.69857	83293477	chr15	83293877
Mthfd2	0.195342	0.0549811	0.214183	67.2981	73.62	78.4562	81.985	83294054	chr6	83294454
Il16	0.428988	0.00377618	0.0463032	34.9488	30.8915	41.6889	46.5404	83299423	chr7	83299823
Rasl10b	-0.99015	0.00292986	0.0394881	11.8422	12.1257	3.47408	8.63	83300163	chr11	83300563
Il16	0.670998	5.07903e-05	0.00312669	26.5727	28.2932	45.4525	41.3007	83301759	chr7	83302159
Mob1a	-0.181212	0.0576903	0.219893	97.9145	94.9843	79.9038	89.3822	83302778	chr6	83303178
Il16	0.161355	0.196898	0.43985	48.2351	43.5946	54.7167	47.1568	83303152	chr7	83303552
Il16	0.454477	0.000264018	0.00873969	53.1453	47.9252	67.7445	69.9647	83304492	chr7	83304892
Rasl10b	-0.102863	0.764032	0.892855	4.91016	6.06283	5.50062	4.62322	83309444	chr11	83309844
Il16	0.256586	0.198156	0.441084	22.529	14.4353	21.4235	22.4996	83310085	chr7	83310485
Pacsin2	-0.00111067	0.994443	0.998559	25.995	25.4061	26.9241	24.0407	83316924	chr15	83317324
Gas2l2	0.0951532	0.691712	0.848135	10.6868	11.2595	9.84322	13.5614	83317913	chr11	83318313
Gas2l2	0.339926	0.246857	0.495753	6.35433	6.92894	7.23766	9.55465	83320539	chr11	83320939
Lca5	-0.073062	0.527619	0.740452	52.8565	57.1638	49.5056	54.5539	83323022	chr9	83323422
Bola3	-0.206161	0.104297	0.307365	56.0336	75.641	59.3488	53.9375	83326552	chr6	83326952
Lca5	-0.20383	0.212879	0.45861	25.7062	30.0254	23.1605	24.9654	83329828	chr9	83330228
1700020L24Rik	0.260253	0.0139179	0.0994147	86.3611	70.4443	91.1945	95.5465	83331117	chr11	83331517
Pacsin2	-0.408713	0.134558	0.355337	9.82033	12.1257	9.84322	6.4725	83332037	chr15	83332437
Bola3	0.180501	0.69415	0.848615	2.02183	4.33059	3.76358	3.39036	83333409	chr6	83333809
Snapc3	-0.0168164	0.861171	0.938761	85.7835	85.7457	78.1667	90.615	83335667	chr4	83336067
Mmp28	-0.0122115	0.980108	0.993147	4.04366	2.02094	2.31605	3.69857	83345994	chr11	83346394
Pacsin2	0.0177551	0.853359	0.934887	75.0966	75.0636	75.8507	75.2043	83347832	chr15	83348232
Mmp28	0.449687	0.00045062	0.0124055	50.8346	45.9043	69.192	61.9511	83353277	chr11	83353677
Gm52181	-0.0193567	0.910678	0.960094	23.3955	21.653	24.029	20.0339	83358301	chr15	83358701
Mir6374	-0.247705	0.580234	0.776432	2.88833	4.6193	2.60556	3.69857	83358684	chr6	83359084
Taf15	-0.0188431	0.83041	0.922412	109.757	106.244	112.907	98.6286	83363614	chr11	83364014
Aldh1l2	-0.391363	0.00443371	0.0507859	47.0798	52.2558	37.0568	38.2186	83369733	chr10	83370133
Washc4	-0.600737	0.00030085	0.00943561	41.592	52.2558	33.5827	27.7393	83379894	chr10	83380294
Mir6374	0.601513	0.0281275	0.147478	7.22083	7.79506	12.7383	9.86286	83388545	chr6	83388945
Mir6374	0.25536	0.351626	0.598313	6.64316	8.94989	9.2642	9.24643	83389788	chr6	83390188
Mir6374	0.0782651	0.751807	0.884833	9.5315	9.816	10.1327	10.1711	83393210	chr6	83393610
Ttll1	0.0573258	0.670413	0.836008	36.6818	36.0883	36.7673	38.5268	83394750	chr15	83395150
Ttll1	-1.10991	0.0210088	0.125374	5.48783	4.33059	1.44753	3.08214	83402436	chr15	83402836
Psip1	-0.242164	0.0293442	0.150783	67.0093	68.712	59.6383	54.2457	83404632	chr4	83405032
Bik	0.041673	0.708796	0.854708	53.1453	54.8541	55.0062	55.4786	83410979	chr15	83411379
Tet3	0.120743	0.544757	0.751896	15.3082	23.3852	19.1074	22.8079	83416988	chr6	83417388
B230319C09Rik	-0.117534	0.304241	0.55394	61.2326	55.4316	55.8747	50.8554	83418432	chr6	83418832
Bik	-0.590961	0.0591192	0.22291	10.1092	8.94989	4.3426	8.32179	83419749	chr15	83420149
Ccl5	0.231734	0.259962	0.509646	16.1747	12.9918	15.9229	18.1846	83425239	chr11	83425639
Tet3	0.229606	0.303261	0.55318	10.9757	13.8579	15.9229	12.945	83426032	chr6	83426432
Sh3bgrl2	-0.717836	8.76529e-05	0.00446463	36.6818	36.9544	24.8976	19.4175	83430217	chr9	83430617
Gm41631	-0.0961474	0.627932	0.80588	19.063	15.3014	16.5019	15.4107	83430263	chr17	83430663
Tet3	-0.0329033	0.750618	0.884093	69.8976	63.804	65.718	64.1086	83432626	chr6	83433026
Ccl5	0.16511	0.704426	0.852596	3.466	3.75318	5.50062	2.46572	83435004	chr11	83435404
Sh3bgrl2	0.305869	0.356896	0.603259	4.62133	6.06283	5.50062	7.70536	83438905	chr9	83439305
Mcat	-0.211791	0.0977248	0.29612	45.9245	49.08	40.5309	40.9925	83439430	chr15	83439830
Ccl16-ps	0.0818627	0.761657	0.890994	7.50966	9.23859	8.10618	9.55465	83440996	chr11	83441396
Gm41798	0.732701	0.0396672	0.178475	4.91016	5.19671	5.50062	11.4039	83441261	chr18	83441661
Ccdc171	-0.34224	0.00371699	0.0458946	68.4535	71.0217	50.9531	58.5607	83443358	chr4	83443758
Cfap161	0.402082	0.354196	0.600868	2.88833	3.46447	3.18457	5.23964	83443599	chr7	83443999
Gm39384	-0.185611	0.471178	0.697897	10.1092	10.3934	10.1327	7.70536	83445885	chr9	83446285
Tspo	0.112729	0.372425	0.616671	45.058	58.6073	52.9797	58.5607	83447406	chr15	83447806
Gm25899	-0.0214019	0.925261	0.967485	16.1747	11.2595	15.0543	11.7121	83457739	chr4	83458139
Tspo	-0.622287	0.040774	0.181187	8.37616	9.23859	5.50062	5.85607	83459017	chr15	83459417
Gm39043	-0.934877	0.0198824	0.121961	5.199	6.92894	3.18457	3.08214	83459437	chr7	83459837
Dguok	-0.103726	0.742205	0.878311	6.64316	6.92894	4.92161	7.70536	83459586	chr6	83459986
Appl2	1.00633	0.0223302	0.129962	3.17717	2.02094	5.21112	5.23964	83471042	chr10	83471442
Zc3h15	0.0387863	0.710943	0.856278	66.4316	75.3523	77.0087	67.4989	83474513	chr2	83474913
Ttll12	0.127045	0.195912	0.438668	73.6525	78.528	79.0352	86.3	83479015	chr15	83479415
Gm9655	-0.399673	0.235553	0.484265	6.932	5.77412	4.92161	4.62322	83480694	chr8	83481094
Appl2	0.0308638	0.855632	0.936002	21.0848	26.561	23.45	24.9654	83480752	chr10	83481152
Ccl6	-0.154388	0.609385	0.79547	6.932	7.79506	5.50062	7.70536	83481595	chr11	83481995
Ccl6	0.0320891	0.86793	0.94173	15.597	17.8998	16.7914	17.26	83483566	chr11	83483966
Dguok	-0.0219874	0.821063	0.916491	82.3175	75.0636	79.3248	74.5879	83483726	chr6	83484126
Appl2	-0.0577088	0.607518	0.794691	57.7666	58.6073	52.1112	59.1772	83484452	chr10	83484852
Gm25899	0.145039	0.53657	0.746378	9.5315	13.2805	13.0278	12.0204	83486364	chr4	83486764
Ttll12	0.674772	0.0325884	0.160041	6.0655	5.77412	7.23766	11.7121	83486920	chr15	83487320
Gm38933	1.00279	0.000763208	0.0172614	7.50966	5.19671	13.0278	12.3286	83495711	chr11	83496111
Zfp330	0.0173326	0.877633	0.946041	62.0991	56.5864	64.2704	54.8622	83500430	chr8	83500830
Gm38933	0.913481	0.0450633	0.191894	2.88833	2.02094	4.92161	4.315	83507309	chr11	83507709
Rpl9-ps1	0.399961	0.356046	0.602655	3.17717	3.17577	5.21112	3.08214	83520632	chr11	83521032
Pkdcc	-0.598272	0.00133272	0.0244788	33.5046	51.101	29.5297	25.89	83523273	chr17	83523673
Itgav	1.1911	0.00531163	0.0570831	2.02183	3.46447	5.79013	6.78072	83525898	chr2	83526298
Itgav	-0.127461	0.785672	0.900553	2.88833	4.33059	4.6321	1.84929	83529630	chr2	83530030
Rpl9-ps1	0.427394	0.164936	0.398618	6.0655	6.64024	10.4222	6.4725	83530665	chr11	83531065
Itgav	-0.411521	0.236068	0.484837	6.35433	6.06283	3.76358	5.54786	83531068	chr2	83531468
Mesd	-0.0190135	0.856781	0.936537	61.8103	61.7831	61.0859	60.1018	83533560	chr7	83533960
Dpf3	-0.066915	0.554201	0.758617	59.4996	70.733	66.0075	57.3279	83534414	chr12	83534814
Ccl3	0.187565	0.320307	0.569602	20.5072	16.1675	19.3969	22.1914	83539939	chr11	83540339
Mesd	0.108187	0.243808	0.492979	81.7398	85.7457	91.7735	87.5329	83541349	chr7	83541749
Stambp	-0.0104484	0.910957	0.960113	82.6063	81.9925	83.3778	78.9029	83549159	chr6	83549559
Ccl4	0.137358	0.628004	0.80588	8.665	6.35153	8.39569	8.01357	83553427	chr11	83553827
Itgav	-0.546346	0.000409352	0.0115932	46.2133	49.08	29.2401	35.7529	83554990	chr2	83555390
1500009L16Rik	0.105227	0.424326	0.661061	37.2595	38.9753	41.6889	39.7597	83558406	chr10	83558806
Stambp	-0.448101	0.255462	0.505525	6.932	3.75318	3.76358	4.00679	83562165	chr6	83562565
Itgav	-0.335869	0.322644	0.571696	6.35433	6.92894	6.65865	3.69857	83564362	chr2	83564762
Dcaf4	0.124256	0.199074	0.442379	80.0068	81.9925	93.2211	81.985	83567149	chr12	83567549
Gm2109	0.00196556	0.996218	0.999146	4.62133	3.17577	4.6321	3.08214	83573460	chr9	83573860
Gm24240	-0.189588	0.322629	0.571696	24.8397	19.0546	16.7914	21.575	83574723	chr17	83575123
Dnmt3l-ps1	0.528263	0.104403	0.30748	4.3325	6.06283	6.94815	8.01357	83574903	chr2	83575303
Gm7424	-0.307719	0.32304	0.57194	7.50966	6.64024	5.50062	5.85607	83576051	chr6	83576451
Gm24240	-0.113266	0.369261	0.614304	46.5021	46.4817	40.2414	45.3075	83583346	chr17	83583746
Dnmt3l-ps1	-0.698556	0.0862996	0.275795	7.22083	4.04188	3.18457	3.69857	83589767	chr2	83590167
Rnf150	-0.169241	0.180326	0.419047	51.1235	48.5026	47.4791	40.3761	83590708	chr8	83591108
Wfdc17	-0.056658	0.825471	0.919129	9.82033	9.23859	9.84322	8.32179	83595265	chr11	83595665
Rpl21-ps7	0.466002	0.319627	0.569048	2.31067	2.88706	4.05309	3.08214	83604668	chr17	83605068
Scube1	-1.78278	6.8196e-06	0.000790851	11.2645	12.7031	2.31605	4.62322	83608830	chr15	83609230
Rpl21-ps7	-0.229206	0.41335	0.651981	8.08733	9.5273	8.39569	6.4725	83614465	chr17	83614865
Rpl21-ps7	-0.29583	0.140914	0.364971	19.063	18.1885	16.7914	13.2532	83619970	chr17	83620370
Eml4	0.175779	0.454609	0.684673	10.6868	12.9918	11.0012	15.7189	83631377	chr17	83631777
Wfdc21	-0.0582965	0.790589	0.901607	14.1528	23.6739	20.8445	15.1025	83637468	chr11	83637868
Eml4	-0.72719	0.00667685	0.0655421	13.5752	11.8369	7.81667	7.39715	83642552	chr17	83642952
Fam171b	-0.356257	0.0935284	0.288855	17.33	24.2513	13.6068	18.8011	83643016	chr2	83643416
Zfyve1	0.298045	0.00617789	0.0624761	61.8103	60.3396	76.4297	72.7386	83643694	chr12	83644094
Heatr6	0.402514	0.00205425	0.0320286	46.5021	43.3059	55.0062	63.1839	83644507	chr11	83644907
Eml4	0.977065	0.00550642	0.0581896	5.48783	3.17577	8.68519	8.32179	83646969	chr17	83647369
Eml4	-0.646682	0.0679845	0.242477	5.48783	8.66118	4.92161	4.00679	83648335	chr17	83648735
Eml4	-0.0998194	0.472158	0.698737	43.6138	37.2431	34.7408	40.3761	83658814	chr17	83659214
Mef2c	0.496229	0.0220155	0.128896	12.131	12.1257	17.6599	16.3354	83666192	chr13	83666592
Gm6722	-0.0830096	0.800067	0.904985	4.91016	7.50636	5.50062	6.16429	83667574	chr12	83667974
Sfrp2	0.144408	0.538462	0.747364	9.5315	13.5692	12.1593	13.2532	83671283	chr3	83671683
Mef2c	0.147192	0.422114	0.658958	17.6188	18.1885	19.3969	20.0339	83672293	chr13	83672693
Sfrp2	0.0578292	0.854714	0.935503	7.22083	6.06283	5.21112	8.63	83673065	chr3	83673465
Eml4	-0.142393	0.62553	0.804435	6.64316	8.94989	6.94815	7.08893	83673251	chr17	83673651
Mef2c	0.128517	0.576028	0.773893	12.131	10.6821	11.2907	13.5614	83678097	chr13	83678497
Rbm25	0.106785	0.227019	0.474653	103.98	94.4069	105.38	106.95	83678763	chr12	83679163
Gm11434	0.105406	0.713931	0.857781	6.932	9.5273	10.7117	6.78072	83680174	chr11	83680574
Elovl4	0.606128	0.000864882	0.0186459	21.6625	18.7659	31.8457	29.2804	83687845	chr9	83688245
Vax2	-0.214267	0.32622	0.574874	16.1747	14.1466	14.7648	11.0957	83688147	chr6	83688547
Gm32943	-0.0242781	0.936409	0.973478	9.5315	6.06283	6.07963	9.24643	83691781	chr6	83692181
Gm7115	-0.192231	0.182544	0.4214	36.1041	40.4188	35.8988	30.5132	83696809	chr3	83697209
Gm7115	-0.296379	0.446465	0.67857	4.62133	4.6193	3.76358	3.69857	83705019	chr3	83705419
Eml4	0.00133495	0.995556	0.998856	10.9757	11.5482	9.55371	12.945	83705145	chr17	83705545
Mef2c	-0.02521	0.941957	0.975845	4.62133	5.77412	5.21112	4.93143	83713886	chr13	83714286
Ttk	-0.0454017	0.724801	0.86541	86.0723	57.4525	72.0871	65.9579	83716452	chr9	83716852
Gm7115	-0.196615	0.586849	0.781482	6.35433	6.06283	3.18457	7.70536	83719484	chr3	83719884
Mef2c	-0.174003	0.42621	0.662448	19.3518	13.8579	16.7914	12.3286	83720121	chr13	83720521
Hnf1b	-0.700894	0.103955	0.306697	5.77666	4.04188	2.31605	3.69857	83734416	chr11	83734816
Psen1	0.155545	0.101612	0.302918	81.1621	78.8167	86.2729	90.9232	83735104	chr12	83735504
Cemip	-0.46361	0.170872	0.406895	7.50966	5.77412	5.21112	4.315	83735411	chr7	83735811
Ankrd53	-0.349997	0.0877136	0.278259	23.3955	25.6948	14.1858	24.3489	83739850	chr6	83740250
Hnf1b	0.233874	0.175092	0.412781	28.3057	20.4981	26.9241	30.205	83742048	chr11	83742448
Hnf1b	-0.055121	0.755111	0.886811	24.5508	21.3642	19.3969	24.6572	83743968	chr11	83744368
Tlr2	-0.0613257	0.690509	0.847939	32.0605	29.7367	26.3451	32.6707	83746886	chr3	83747286
Tlr2	0.277286	0.0133211	0.0969077	56.9001	58.896	66.5865	73.0468	83748554	chr3	83748954
Gm52907	-0.285856	0.00530394	0.0570351	84.917	88.344	70.9291	70.2729	83752719	chr6	83753119
Mef2c	0.436342	0.193417	0.435313	4.91016	4.6193	6.07963	6.78072	83757338	chr13	83757738
Hnf1b	-0.687357	0.16087	0.392806	2.31067	6.92894	2.31605	3.39036	83760166	chr11	83760566
Tlr2	-0.128065	0.646132	0.817392	9.24266	7.50636	8.10618	7.08893	83766493	chr3	83766893
Gm51869	-0.367317	0.301204	0.551204	5.77666	5.48541	4.05309	4.62322	83768545	chr11	83768945
Tlr2	-0.043702	0.834514	0.924413	13.5752	16.4562	15.6333	13.2532	83770323	chr3	83770723
Zswim2	-0.275469	0.347244	0.594504	7.22083	9.5273	6.07963	7.70536	83771492	chr2	83771892
Nagk	0.162867	0.0500828	0.203322	115.533	116.637	127.093	131.299	83771630	chr6	83772030
Gm51869	0.8976	0.0404362	0.180379	2.02183	3.75318	4.3426	6.4725	83773431	chr11	83773831
Tlr2	-0.602504	0.0618134	0.228467	9.82033	6.64024	5.50062	5.23964	83792359	chr3	83792759
Abhd17c	0.161769	0.429451	0.664957	17.6188	12.9918	17.0809	16.9518	83792376	chr7	83792776
Abhd17c	0.101124	0.356366	0.602851	56.9001	55.7203	58.1908	61.9511	83799960	chr7	83800360
Bckdhb	-0.437868	0.00148628	0.026097	60.0773	56.009	37.9253	47.465	83807290	chr9	83807690
Paip2b	-0.461605	0.000123387	0.00550602	75.0966	81.7038	58.4803	54.5539	83808469	chr6	83808869
Papln	0.0827866	0.669949	0.835811	16.7523	15.3014	16.7914	16.9518	83810538	chr12	83810938
Gm53443	0.92932	0.00765943	0.0705981	4.91016	4.04188	10.1327	6.78072	83813386	chr8	83813786
Cox7a2l	-0.00743852	0.936333	0.973458	87.2276	89.2102	82.5093	92.1561	83821740	chr17	83822140
Cwc22rt6	-0.705014	0.0171286	0.112146	9.82033	9.816	6.07963	5.85607	83824105	chr2	83824505
Ddx52	0.00471146	0.972537	0.9899	44.7691	35.7995	39.3729	40.9925	83832791	chr11	83833191
Cox7a2l	-0.455291	0.0705329	0.247561	11.5533	14.4353	8.10618	10.7875	83834809	chr17	83835209
Zfp638	0.244337	0.00766481	0.070611	94.1596	93.5408	109.144	111.882	83843991	chr6	83844391
Gm31707	-0.933364	0.0413265	0.182693	3.75483	6.06283	2.89506	2.1575	83846217	chr18	83846617
Gm52292	-0.719348	0.00193231	0.0310276	19.3518	18.7659	13.3173	9.55465	83853320	chr17	83853720
Synrg	-0.0831674	0.607114	0.794573	25.995	30.3141	28.9506	23.7325	83854911	chr11	83855311
Tbc1d9	-0.525207	0.0906281	0.283371	7.22083	9.23859	6.07963	5.23964	83867567	chr8	83867967
Gm34801	-0.270204	0.373763	0.617819	6.35433	9.23859	6.65865	6.16429	83871139	chr17	83871539
Mir9-2hg	0.011727	0.956147	0.982367	15.3082	12.9918	15.6333	12.6368	83878669	chr13	83879069
Mir9-2	0.0846093	0.685075	0.846556	15.597	13.5692	17.0809	13.5614	83886542	chr13	83886942
Zfp638	-0.306284	0.00335319	0.0431128	86.0723	92.6746	69.4815	74.2797	83891281	chr6	83891681
Tbc1d9	-0.182884	0.216714	0.463467	36.6818	34.6447	28.3716	34.2118	83892072	chr8	83892472
Tmem131l	-0.224446	0.587516	0.782008	4.3325	3.75318	3.47408	3.39036	83895155	chr3	83895555
Tbc1d9	0.442046	0.11925	0.332332	9.24266	5.77412	10.7117	9.55465	83927353	chr8	83927753
Tmem131l	0.699866	0.0425771	0.185734	4.62133	4.04188	7.52717	6.4725	83930010	chr3	83930410
Numb	0.0567587	0.861679	0.939055	4.62133	7.50636	6.36914	6.16429	83932579	chr12	83932979
Kcng3	-0.0636519	0.705442	0.85338	27.728	25.6948	21.713	29.2804	83939757	chr17	83940157
6030471H07Rik	1.5547	0.00101124	0.0204356	2.31067	1.73224	5.79013	6.16429	83940650	chr4	83941050
Tmem131l	0.177946	0.085073	0.273417	63.8321	65.2476	71.2186	73.9715	83946301	chr3	83946701
Kcng3	-0.796084	0.0114209	0.0891125	9.82033	9.5273	6.65865	4.315	83952745	chr17	83953145
Kcng3	0.225173	0.589977	0.783685	4.04366	2.88706	3.76358	4.315	83954378	chr17	83954778
Efcab6	0.404924	0.276081	0.526437	3.466	4.908	6.36914	4.62322	83958786	chr15	83959186
Dusp14	-0.265754	0.0754517	0.256906	34.9488	34.0673	27.7926	29.2804	83958811	chr11	83959211
Gm31707	-0.191761	0.5647	0.766457	7.7985	4.908	5.79013	5.23964	83961500	chr18	83961900
Kcng3	0.720221	0.0740474	0.254121	3.17717	3.17577	5.50062	4.93143	83962108	chr17	83962508
Gm31386	0.322953	0.00116517	0.0224468	106.579	90.0763	125.356	118.971	83968642	chr12	83969042
Numb	0.278275	0.258661	0.508439	10.398	8.66118	12.1593	10.7875	83974477	chr12	83974877
Numb	0.21635	0.345975	0.593506	14.1528	10.3934	15.9229	12.3286	83975993	chr12	83976393
Gm30458	0.743312	0.0526819	0.208846	4.91016	2.59835	6.36914	6.16429	83976472	chr3	83976872
Dysf	-0.319162	0.1273	0.344155	15.8858	16.7449	12.7383	13.2532	83985451	chr6	83985851
Riox1	0.528027	0.19857	0.441756	2.88833	3.75318	5.50062	4.00679	83986488	chr12	83986888
Gm46526	-0.335276	0.16463	0.398231	14.1528	12.4144	8.68519	12.3286	83989274	chr15	83989674
Dysf	-0.539555	0.00157025	0.0270758	31.7717	34.6447	22.292	23.1161	83996031	chr6	83996431
Riox1	0.0839299	0.490152	0.712353	61.2326	49.6574	53.8482	63.1839	83998316	chr12	83998716
Mta3	-0.103077	0.439363	0.673051	41.592	43.8833	42.8469	36.0611	84013115	chr17	84013515
Gm13702	-0.622217	0.2176	0.464311	5.199	3.17577	1.15803	4.315	84014967	chr2	84015367
Gm33432	-0.885829	0.0652713	0.236228	4.04366	4.908	1.44753	3.39036	84015564	chr15	84015964
Tada2a	-0.116496	0.369654	0.614721	43.0361	53.6993	44.584	44.0747	84019859	chr11	84020259
Mta3	0.171385	0.689813	0.847807	4.3325	2.59835	3.47408	4.315	84028418	chr17	84028818
Acot2	-0.192068	0.0834546	0.270713	65.2763	64.0927	59.0593	53.3211	84034565	chr12	84034965
Arnt2	-0.523646	0.173945	0.411261	8.08733	4.04188	3.76358	4.62322	84035741	chr7	84036141
Mta3	0.159677	0.368373	0.613669	19.9295	19.3433	20.555	23.1161	84039571	chr17	84039971
Mnd1	-0.697254	0.0165283	0.10988	10.6868	9.816	6.65865	5.85607	84042868	chr3	84043268
Gm7498	-0.479597	0.273151	0.523905	6.0655	3.17577	4.05309	2.46572	84045067	chr6	84045467
Acot1	-0.666073	0.0495721	0.202035	6.932	8.37247	3.76358	5.85607	84045999	chr12	84046399
Pnpla3	-0.242727	0.121209	0.334994	32.3493	29.1593	26.3451	25.2736	84051917	chr15	84052317
Acot1	-0.421785	0.00380095	0.0464516	45.058	43.8833	35.0303	30.8214	84056096	chr12	84056496
Arnt2	-0.256381	0.260442	0.509993	14.1528	12.4144	11.5803	10.4793	84058779	chr7	84059179
Elmod2	-0.0458135	0.719547	0.861467	42.1696	50.2348	45.742	43.15	84058954	chr8	84059354
Mnd1	0.352327	0.0104775	0.0848411	37.8371	36.9544	50.3741	44.3829	84062775	chr3	84063175
Acot1	-0.88942	0.0107115	0.0856873	8.95383	8.37247	3.18457	6.16429	84067205	chr12	84067605
Tshz1	-0.0441647	0.861399	0.938867	9.82033	11.2595	8.39569	12.0204	84068008	chr18	84068408
Acaca	-0.384302	0.00162443	0.0276531	64.6986	69.8669	48.6371	53.9375	84070692	chr11	84071092
Samm50	-0.192373	0.0550397	0.214231	88.383	104.512	86.5624	81.0604	84076161	chr15	84076561
Dysf	0.583188	0.111371	0.319749	4.04366	3.75318	5.79013	5.85607	84083642	chr6	84084042
Acot4	-0.790362	4.68343e-05	0.00291572	34.66	32.9125	21.713	16.9518	84085257	chr12	84085657
Dmd	-0.575309	0.0082233	0.073977	25.7062	18.1885	15.9229	13.2532	84091839	chrX	84092239
Gm6525	-0.0820782	0.559765	0.762442	36.9706	34.9334	31.8457	35.7529	84097921	chr3	84098321
Gm40474	-1.04594	0.00170799	0.0284287	8.665	11.2595	5.21112	4.315	84100471	chr12	84100871
Ptgr3	0.232401	0.0452089	0.192222	50.8346	49.6574	59.0593	58.2525	84106953	chr18	84107353
Ptgr3	0.242572	0.0177082	0.113963	75.0966	68.1346	83.0883	85.3754	84110279	chr18	84110679
Parvb	-0.202576	0.230184	0.478238	24.262	31.7577	24.029	24.3489	84115963	chr15	84116363
Acot5	-0.651722	0.0380742	0.174448	7.7985	9.23859	4.92161	5.85607	84116233	chr12	84116633
Clgn	-0.112133	0.7901	0.901556	4.62133	3.17577	4.05309	3.08214	84116505	chr8	84116905
Gm41637	-0.642694	0.0718741	0.249973	6.0655	6.64024	4.05309	4.00679	84116581	chr17	84116981
Gm31854	0.396026	0.107763	0.313396	9.24266	9.23859	11.2907	12.945	84121422	chr18	84121822
Gm41637	-0.247681	0.572158	0.77197	4.04366	3.46447	2.60556	3.69857	84124142	chr17	84124542
Trim2	-0.246004	0.14714	0.374011	27.1503	24.54	20.555	22.8079	84127968	chr3	84128368
Gm41637	1.07756	0.00383585	0.0467281	4.04366	3.17577	8.39569	6.78072	84131290	chr17	84131690
Gm40078	0.337575	0.245611	0.494573	5.48783	9.23859	8.9747	9.55465	84135501	chr3	84135901
Parvb	0.110955	0.809524	0.909853	2.5995	4.6193	5.50062	2.1575	84138021	chr15	84138421
Gm41637	-0.775287	0.0771223	0.260005	5.77666	4.04188	3.47408	2.1575	84138315	chr17	84138715
Acot6	-0.446203	0.00267458	0.0375778	46.5021	49.6574	39.0834	30.8214	84147592	chr12	84147992
Haao	0.731204	1.30651e-05	0.00119428	28.3057	26.8497	47.4791	43.4582	84154038	chr17	84154438
Dnal1	0.26351	0.205634	0.450277	12.7087	15.3014	17.9494	15.4107	84160988	chr12	84161388
C430042M11Rik	-0.552505	0.0158832	0.107347	25.1285	15.8788	14.7648	12.945	84161785	chr17	84162185
Trim2	-0.224074	0.0906473	0.283386	50.8346	43.5946	39.0834	41.3007	84166702	chr3	84167102
Scoc	-0.374133	0.0114545	0.0892373	41.8808	46.4817	37.3463	30.205	84168922	chr8	84169322
n-TIaat17	-0.116816	0.245319	0.494357	72.2083	75.0636	66.5865	68.4236	84169383	chr17	84169783
Dnal1	-0.182158	0.672894	0.838101	3.17717	4.33059	3.47408	3.08214	84172744	chr12	84173144
Trim2	0.0238446	0.943748	0.976665	6.64316	6.64024	9.2642	4.00679	84177649	chr3	84178049
Pnma1	0.436046	0.0307055	0.154676	14.1528	19.3433	24.608	20.3421	84194873	chr12	84195273
Gm22890	0.914798	0.0152483	0.104905	4.04366	4.04188	9.84322	5.23964	84197422	chr15	84197822
Gm22890	0.516251	0.0809831	0.266732	6.932	6.06283	10.7117	7.70536	84199718	chr15	84200118
Parvg	0.547684	0.000123449	0.00550602	35.8153	40.4188	55.0062	55.7868	84209254	chr15	84209654
Gm40476	-0.800084	0.0742231	0.254444	5.77666	5.77412	5.21112	1.23286	84210007	chr12	84210407
Trim2	-0.0241716	0.900951	0.955231	25.1285	16.7449	19.1074	21.8832	84212416	chr3	84212816
Calcrl	0.431227	0.138769	0.3615	8.08733	5.48541	9.2642	8.93822	84217991	chr2	84218391
Trim2	-0.0527981	0.898294	0.954191	3.466	4.33059	3.18457	4.315	84221879	chr3	84222279
Gm31513	0.0621992	0.646708	0.81777	44.7691	35.7995	42.2679	41.3007	84222070	chr12	84222470
1810073O08Rik	0.263866	0.375492	0.619379	6.932	6.06283	8.68519	6.78072	84226096	chr17	84226496
Mideas	0.300665	0.0179719	0.114992	46.791	42.4398	57.6118	51.4718	84239265	chr12	84239665
Trim2	0.506642	0.0709296	0.248128	9.82033	6.64024	13.8963	9.24643	84241784	chr3	84242184
Trim2	-0.130983	0.542353	0.749832	15.3082	12.9918	13.0278	12.6368	84244795	chr3	84245195
Calcrl	-0.0497543	0.877113	0.945797	6.64316	5.48541	6.36914	5.23964	84247115	chr2	84247515
Gm51953	-0.263429	0.23058	0.478754	16.1747	14.1466	11.0012	14.1779	84248562	chr12	84248962
4930565D16Rik	-0.0119293	0.951095	0.980199	23.6843	20.4981	26.6346	16.6436	84252418	chr3	84252818
Gm51953	0.423403	0.0108788	0.0866085	22.529	23.3852	29.8192	31.4379	84253372	chr12	84253772
Fah	0.0722904	0.5727	0.772086	43.9026	39.8414	42.2679	45.3075	84255122	chr7	84255522
Calcrl	0.0994864	0.442912	0.675485	39.5701	48.2139	45.163	48.3897	84255447	chr2	84255847
Calcrl	0.26795	0.181356	0.420259	13.864	17.3224	17.3704	20.0339	84256835	chr2	84257235
Pid1	-0.856569	0.00700144	0.0673024	9.24266	10.3934	6.36914	4.315	84261978	chr1	84262378
4930565D16Rik	-0.580079	0.0448658	0.191497	8.95383	10.3934	6.65865	6.16429	84263714	chr3	84264114
Mideas	0.196792	0.099687	0.299864	46.791	47.0591	52.1112	54.8622	84264810	chr12	84265210
Nuak1	-0.0167933	0.878372	0.946202	64.6986	61.2057	57.0328	66.8825	84276782	chr10	84277182
Gm35457	-0.0618139	0.800683	0.905325	9.82033	12.1257	11.5803	9.24643	84280912	chr17	84281312
Tfpi	-0.0634852	0.884885	0.9487	3.466	3.75318	4.3426	2.46572	84285678	chr2	84286078
Gm5436	0.177642	0.425557	0.662019	11.8422	11.2595	13.0278	12.945	84290071	chr12	84290471
Ndufb7	0.0725174	0.432275	0.666973	87.8053	101.625	98.4322	99.5532	84293235	chr8	84293635
Nuak1	0.440874	0.234693	0.483511	5.199	5.19671	4.05309	10.1711	84293451	chr10	84293851
D830024N08Rik	0.438509	0.00533915	0.0572921	25.7062	28.5819	37.3463	35.7529	84299672	chr8	84300072
Tfpi	0.129774	0.703467	0.85193	6.64316	4.33059	6.94815	4.93143	84306818	chr2	84307218
Tfpi	-0.204789	0.438159	0.672129	10.1092	8.94989	7.81667	8.63	84309283	chr2	84309683
8430430B14Rik	0.19584	0.391005	0.63282	10.1092	12.7031	12.7383	13.2532	84311641	chr17	84312041
Gm57824	0.361173	0.00800643	0.0727198	36.393	43.5946	50.0846	52.0882	84311651	chr18	84312051
Tecr	-0.0525466	0.593612	0.785888	104.846	105.378	88.589	113.423	84320829	chr8	84321229
Ptgr2	0.265878	0.586149	0.780901	1.733	3.75318	2.89506	3.69857	84321872	chr12	84322272
Zfand6	-0.372185	0.0680698	0.242669	17.6188	20.4981	15.9229	13.2532	84328490	chr7	84328890
Gm18001	-0.154777	0.475131	0.701269	13.864	13.5692	12.4488	12.0204	84329210	chr8	84329610
Ptgr2	0.0377828	0.667641	0.834008	94.4485	97.2939	95.2476	100.478	84331890	chr12	84332290
Dnajb1	0.1267	0.138676	0.361339	119.288	110.863	119.277	130.683	84334585	chr8	84334985
Gm13710	-0.216684	0.238958	0.487953	26.2838	21.9417	17.6599	23.7325	84335282	chr2	84335682
Gm35551	0.0572507	0.787273	0.900553	14.1528	12.7031	13.3173	14.4861	84335985	chr17	84336385
4930565D16Rik	-0.729747	0.0561146	0.216653	6.64316	6.35153	5.21112	2.46572	84336532	chr3	84336932
Zfand6	-0.269258	0.0149592	0.103592	71.9195	79.3942	66.0075	58.5607	84339080	chr7	84339480
Gm35551	0.583783	0.146568	0.372947	2.31067	5.48541	4.92161	6.78072	84340109	chr17	84340509
Dnajb1	-0.161489	0.513988	0.730393	12.9975	9.5273	9.84322	10.1711	84348816	chr8	84349216
Gm13710	-0.284797	0.186528	0.425915	14.4417	15.5901	11.8698	12.6368	84350009	chr2	84350409
Shisal1	0.202626	0.496004	0.717303	6.0655	7.50636	6.65865	8.93822	84350724	chr15	84351124
Gm34405	-0.0224445	0.916248	0.962422	13.864	12.9918	13.0278	13.2532	84352085	chr10	84352485
Gm13710	-0.377895	0.476047	0.701682	3.17717	2.30965	2.31605	1.84929	84360422	chr2	84360822
Zfp410	-0.0811418	0.397194	0.638236	92.1378	81.4151	80.7723	82.2932	84363414	chr12	84363814
Fhdc1	0.91318	0.0554892	0.215154	3.466	1.44353	5.21112	4.00679	84368203	chr3	84368603
Ckap4	-1.34998	5.39279e-05	0.00322169	12.4198	23.6739	8.10618	5.85607	84369666	chr10	84370066
Tmem161b	0.166624	0.119159	0.332245	68.4535	59.4734	72.6661	69.9647	84370320	chr13	84370720
Fhdc1	-0.687926	0.107978	0.313765	4.62133	4.6193	2.89506	2.77393	84371095	chr3	84371495
Gm57824	-0.0392274	0.917574	0.963094	4.3325	4.6193	4.92161	3.69857	84373322	chr18	84373722
Gipc1	-0.310447	0.00604362	0.0615745	80.8733	86.3231	73.8241	59.7936	84378987	chr8	84379387
Fhdc1	-0.366526	0.346738	0.594039	4.3325	6.92894	2.89506	5.85607	84379976	chr3	84380376
Gm2477	0.185257	0.352404	0.599091	14.1528	16.7449	18.5284	16.3354	84380508	chr16	84380908
4933433H22Rik	0.102687	0.79414	0.902511	5.199	3.46447	5.79013	3.39036	84381595	chr17	84381995
Fhdc1	-0.607962	2.47669e-05	0.00192157	60.0773	57.1638	39.6624	36.6775	84387675	chr3	84388075
Ptger1	0.0320112	0.905117	0.957203	8.95383	7.79506	8.39569	8.63	84389111	chr8	84389511
Platr7	0.289247	0.3945	0.635952	5.199	4.6193	6.65865	5.23964	84390110	chr10	84390510
Ptger1	-0.820069	0.00757474	0.0701821	8.95383	11.2595	5.50062	5.85607	84393363	chr8	84393763
Ptger1	0.29164	0.322509	0.571684	7.22083	5.77412	8.10618	7.70536	84394875	chr8	84395275
Gm57784	0.0574614	0.872677	0.943425	4.91016	4.908	4.05309	6.16429	84397082	chr7	84397482
Gm57784	-0.197878	0.479426	0.704489	15.597	7.50636	9.84322	10.1711	84399094	chr7	84399494
Gm35551	-0.619253	0.0130741	0.0959762	13.864	13.8579	9.84322	8.01357	84403931	chr17	84404331
Aatf	-0.0602351	0.559899	0.762563	74.519	65.825	66.876	66.8825	84403996	chr11	84404396
Coq6	0.0958946	0.30395	0.553695	102.536	92.6746	96.6951	110.957	84408540	chr12	84408940
Gm35551	0.937637	0.00041917	0.0117586	8.95383	9.816	21.4235	14.1779	84408760	chr17	84409160
Tcp11l2	0.109905	0.135639	0.357159	163.191	164.562	172.546	179.073	84412203	chr10	84412603
Lhx1	-0.0123518	0.940242	0.975041	26.2838	23.0965	25.7661	22.8079	84414777	chr11	84415177
Gm2477	-0.545795	0.0172005	0.112367	17.9077	15.0127	12.1593	10.1711	84418081	chr16	84418481
Tcp11l2	0.14027	0.56734	0.768571	10.1092	9.23859	10.7117	10.4793	84420726	chr10	84421126
Gm35551	0.260121	0.189982	0.431055	23.3955	14.724	23.1605	22.1914	84421441	chr17	84421841
Gm35551	0.350602	0.0230854	0.132387	30.0387	28.5819	40.5309	33.5954	84423651	chr17	84424051
Pkn1	0.187598	0.0461134	0.194367	86.65	81.1264	94.9581	94.93	84424849	chr8	84425249
Gm35551	0.443077	0.00549921	0.0581481	24.8397	26.8497	35.3198	34.52	84425643	chr17	84426043
Gm35551	0.51853	0.000242427	0.00828781	36.6818	37.5318	53.8482	51.78	84427020	chr17	84427420
Gm57784	0.104059	0.511645	0.728382	26.2838	26.8497	25.7661	31.1297	84428426	chr7	84428826
Entpd5	0.19248	0.60874	0.795444	4.91016	3.75318	5.79013	4.00679	84431552	chr12	84431952
Gm19696	0.505412	0.0201239	0.122629	15.597	12.1257	17.0809	22.1914	84433561	chr17	84433961
Entpd5	0.666282	0.0415467	0.183237	4.3325	5.48541	7.52717	8.01357	84435313	chr12	84435713
Rtl6	0.12777	0.492579	0.714214	24.8397	20.2094	28.9506	19.7257	84441598	chr15	84441998
Ddx39a	-0.0560183	0.549998	0.755589	88.9606	83.7247	85.4044	79.5193	84441651	chr8	84442051
Gm19696	0.641608	0.00809099	0.0731998	11.2645	10.6821	13.8963	20.3421	84448465	chr17	84448865
Mir1668	0.171583	0.555903	0.759791	6.0655	7.79506	8.10618	7.39715	84448583	chr8	84448983
Gm19696	0.465878	0.0426953	0.18606	10.9757	10.1047	14.4753	14.4861	84453346	chr17	84453746
Ctnnd1	-0.666959	0.0316341	0.157266	8.37616	16.4562	9.2642	6.16429	84453433	chr2	84453833
Bbof1	-0.113692	0.452712	0.683071	31.194	40.9963	31.5562	34.8282	84455221	chr12	84455621
Gm19696	0.580984	0.033669	0.162887	7.50966	6.92894	10.4222	11.0957	84456370	chr17	84456770
Polr3b	0.0069421	0.947161	0.978428	66.1428	75.9297	67.1655	74.8961	84458100	chr10	84458500
Ctnnd1	-0.640668	0.00753773	0.070022	17.0412	16.7449	8.68519	12.945	84463174	chr2	84463574
Bnc2	-0.907647	0.00151442	0.0264342	14.1528	12.4144	5.79013	8.32179	84463835	chr4	84464235
Rnf113a2	0.129075	0.407598	0.647376	27.4392	28.2932	33.2932	27.1229	84463928	chr12	84464328
Ctnnd1	-0.352596	0.090186	0.282556	19.063	17.0337	12.4488	15.7189	84464287	chr2	84464687
Gm19696	0.413244	0.180912	0.419746	5.77666	5.48541	7.52717	7.39715	84464484	chr17	84464884
Adgre5	0.12757	0.261837	0.51157	50.5458	53.4106	55.8747	57.0197	84464722	chr8	84465122
Ctnnd1	-0.403875	0.0200004	0.122284	27.728	27.1384	21.713	19.4175	84465935	chr2	84466335
Adgre5	0.465109	0.000815329	0.0180491	37.5483	45.3268	59.3488	54.2457	84467527	chr8	84467927
Gm46046	0.328876	0.0296959	0.152042	27.4392	32.3351	38.2148	36.3693	84474575	chr8	84474975
Gm19696	0.358083	0.339549	0.587527	4.62133	4.04188	4.05309	7.08893	84474660	chr17	84475060
Ctnnd1	-0.706201	0.0343221	0.164767	8.08733	11.5482	8.10618	3.69857	84478433	chr2	84478833
Ctnnd1	0.198823	0.348427	0.595516	13.5752	14.1466	17.9494	13.5614	84480012	chr2	84480412
Ctnnd1	-0.911647	0.00073711	0.0168805	16.1747	13.2805	7.81667	7.70536	84480912	chr2	84481312
Gm17249	0.183574	0.449922	0.681024	13.2863	8.66118	12.7383	12.0204	84482585	chr10	84482985
Gm42030	-0.43275	0.299237	0.549367	4.3325	4.6193	2.60556	4.00679	84484824	chr8	84485224
Gm41640	0.441229	0.00307549	0.0407227	35.5265	29.7367	43.7155	44.3829	84489315	chr17	84489715
Arfip1	0.123786	0.172699	0.409844	89.5383	99.0262	104.222	99.8615	84489889	chr3	84490289
Btbd18	0.105324	0.787389	0.900553	5.199	3.17577	4.3426	4.62322	84490524	chr2	84490924
Gm41640	0.0824196	0.583494	0.779031	28.3057	36.377	34.7408	33.2872	84490860	chr17	84491260
Gm41640	-0.137011	0.334091	0.582284	34.3711	36.6657	32.1352	32.0543	84492337	chr17	84492737
Gm17249	0.468708	0.355593	0.602146	1.15533	4.908	2.89506	5.54786	84494354	chr10	84494754
Zfp36l2	0.182043	0.0752604	0.256551	70.4753	67.2685	74.4031	81.0604	84495800	chr17	84496200
Gm41011	-0.183337	0.239881	0.488911	28.5945	33.4899	28.3716	25.89	84496643	chr13	84497043
Aldh6a1	0.126693	0.130465	0.349489	111.778	117.503	121.014	127.909	84497750	chr12	84498150
Gm51542	-0.254076	0.0837553	0.271181	36.1041	35.2221	28.9506	30.5132	84499510	chr8	84499910
Mir155hg	0.226761	0.187758	0.427868	28.3057	20.2094	28.3716	28.0475	84499697	chr16	84500097
Selenoh	0.20856	0.0530031	0.209614	60.3661	64.3814	75.2717	67.8072	84500951	chr2	84501351
Tigd4	0.130115	0.54532	0.752263	16.4635	17.6111	13.8963	23.4243	84502227	chr3	84502627
Tigd4	-0.370324	0.163903	0.396938	10.1092	10.1047	8.10618	7.39715	84505376	chr3	84505776
Gm51542	0.370761	0.196948	0.43985	6.35433	7.79506	10.4222	7.70536	84506143	chr8	84506543
Med19	0.0671834	0.403018	0.643282	124.776	119.524	128.83	125.443	84508515	chr2	84508915
Gm51542	0.5946	0.085413	0.273998	3.75483	5.77412	6.07963	8.32179	84509654	chr8	84510054
Mir155	-0.861084	0.0357568	0.168642	5.77666	5.19671	3.18457	2.77393	84510558	chr16	84510958
Mrpl39	-0.0674358	0.450508	0.681363	93.2931	94.9843	88.589	89.9986	84532085	chr16	84532485
Gm36279	-0.103483	0.847407	0.932061	2.31067	3.17577	3.76358	1.23286	84533291	chr17	84533691
Zdhhc5	-0.777724	0.0395731	0.17821	5.77666	6.64024	3.18457	4.00679	84535231	chr2	84535631
Prr5	-0.185687	0.568528	0.76953	7.7985	5.19671	5.79013	5.54786	84538328	chr15	84538728
Tmem154	-0.0945629	0.810544	0.910244	3.75483	4.908	4.6321	3.39036	84545085	chr3	84545485
Zdhhc5	-0.0595759	0.60682	0.794444	53.723	57.1638	49.5056	56.4032	84545800	chr2	84546200
Prr5	-0.755859	0.00519874	0.0561591	12.7087	14.724	9.55371	6.4725	84547282	chr15	84547682
Gm51542	-0.24367	0.491959	0.713713	5.48783	5.19671	4.6321	4.315	84551603	chr8	84552003
Tmem154	-1.21305	0.00211813	0.0326614	6.932	7.79506	2.60556	3.69857	84554894	chr3	84555294
Clp1	0.0478213	0.600543	0.790161	93.8708	85.1683	92.063	91.8479	84557523	chr2	84557923
Tmem154	0.249086	0.170961	0.407081	18.4853	17.8998	22.292	20.6504	84561454	chr3	84561854
Ypel4	0.135011	0.539547	0.748091	11.8422	13.8579	15.6333	12.3286	84564193	chr2	84564593
Cyp26b1	0.072835	0.638143	0.811657	27.728	25.9835	26.9241	29.2804	84564457	chr6	84564857
Tmem154	0.753045	0.00603262	0.0615154	8.95383	6.35153	12.1593	13.5614	84564584	chr3	84564984
Prr5	-0.648394	0.000525893	0.0137422	30.9052	28.0045	18.5284	18.8011	84564940	chr15	84565340
Cyp26b1	0.11816	0.632616	0.808274	8.665	11.2595	10.7117	10.7875	84566365	chr6	84566765
Jam2	0.121751	0.26653	0.516501	58.0555	56.009	59.3488	64.1086	84571038	chr16	84571438
Tmem154	0.26325	0.0213231	0.126479	71.9195	77.6619	77.8772	101.094	84573304	chr3	84573704
Gm19426	-0.359711	0.0892674	0.281052	18.7742	19.0546	11.8698	17.5682	84574139	chr2	84574539
Gm24492	0.0550819	0.892857	0.951943	4.3325	4.908	6.94815	2.46572	84578785	chr17	84579185
Gm24492	0.406061	0.144901	0.3707	7.22083	7.50636	8.39569	11.0957	84580241	chr17	84580641
Tmem154	0.726561	0.00385858	0.0469032	9.5315	8.94989	17.0809	13.2532	84585982	chr3	84586382
Tmem154	0.162335	0.414281	0.652777	15.597	14.724	17.9494	15.7189	84588919	chr3	84589319
Gm5355	0.580747	0.218703	0.465449	3.466	1.73224	4.05309	3.69857	84589190	chr8	84589590
Rfx4	0.13991	0.709169	0.854925	5.199	4.6193	3.47408	7.39715	84592490	chr10	84592890
Bnc2	0.0849817	0.77771	0.899007	9.24266	5.77412	6.65865	9.24643	84593537	chr4	84593937
Tmem154	0.512939	0.129136	0.347396	4.62133	4.6193	6.94815	6.16429	84594163	chr3	84594563
Gm41374	-0.201513	0.400841	0.641288	11.2645	11.5482	9.84322	9.86286	84598822	chr15	84599222
Gm5355	-0.0172755	0.919799	0.964168	21.3737	24.2513	20.8445	24.0407	84601583	chr8	84601983
Tmem154	0.189097	0.598547	0.789018	4.62133	4.33059	4.92161	5.23964	84602885	chr3	84603285
Arhgap8	-0.277468	0.0612747	0.227471	37.2595	39.5527	34.4513	28.3557	84604095	chr15	84604495
Serping1	-0.151874	0.67068	0.836224	5.48783	5.19671	5.79013	3.69857	84605008	chr2	84605408
Zfp407	0.0479384	0.639456	0.812742	64.4098	72.1765	70.3501	69.9647	84606760	chr18	84607160
Rfx4	0.102503	0.779764	0.899643	4.62133	4.33059	4.3426	5.23964	84610388	chr10	84610788
Gm46557	0.409082	0.141132	0.365251	9.5315	6.06283	10.4222	10.1711	84611356	chr16	84611756
Tab3	0.0924958	0.470927	0.697849	39.2813	41.8624	43.426	42.5336	84617055	chrX	84617455
Vsx2	0.866134	0.0170355	0.111845	5.48783	2.88706	7.23766	8.01357	84618511	chr12	84618911
Zfp407	-0.49558	0.284414	0.534969	4.04366	4.04188	1.73704	4.00679	84618937	chr18	84619337
Gm24492	-0.164194	0.592049	0.784826	8.08733	6.06283	6.07963	6.4725	84620600	chr17	84621000
Gm46557	-0.523418	0.161816	0.394077	4.91016	8.08377	3.18457	5.85607	84621614	chr16	84622014
Gm40079	0.305465	0.285394	0.535989	9.5315	5.77412	8.9747	9.86286	84622489	chr3	84622889
Gm26721	0.094798	0.500105	0.720563	32.927	32.6238	34.4513	35.1364	84626102	chr8	84626502
Ube2l6	0.0571448	0.610562	0.795945	57.189	51.9671	56.4537	56.4032	84629455	chr2	84629855
Atp5pf	0.20546	0.0267226	0.143526	129.686	120.968	129.699	158.114	84631661	chr16	84632061
Vsx2	0.0880625	0.678387	0.842335	13.2863	12.9918	14.4753	13.2532	84637046	chr12	84637446
Gm40079	-0.41599	0.161141	0.393303	7.7985	8.66118	6.07963	6.16429	84639366	chr3	84639766
Smtnl1	-0.189532	0.295268	0.546288	21.3737	20.7868	17.6599	19.1093	84641405	chr2	84641805
Gm40079	-0.193989	0.698181	0.849936	4.91016	2.30965	4.6321	1.54107	84655769	chr3	84656169
Timm10	0.22487	0.0163617	0.109302	88.9606	89.4989	99.8797	107.567	84657646	chr2	84658046
Abcd4	-0.151937	0.165313	0.399101	73.0748	64.0927	64.2704	58.2525	84663995	chr12	84664395
Slc43a1	0.303261	0.0286114	0.148697	34.66	35.2221	41.3994	44.3829	84670671	chr2	84671071
Dner	0.00818988	0.982893	0.99424	4.91016	3.75318	4.3426	4.315	84673679	chr1	84674079
Gm40079	-0.0173081	0.958364	0.983577	5.48783	6.06283	6.65865	4.62322	84679304	chr3	84679704
Gm32498	0.280822	0.0516775	0.206386	40.7255	31.469	44.2945	42.8418	84680622	chr14	84681022
Slc43a1	-0.508995	0.133285	0.353548	6.0655	7.21765	4.92161	4.315	84681438	chr2	84681838
Asf1b	0.0931392	0.314842	0.564352	82.3175	89.7876	90.0365	92.4643	84681999	chr8	84682399
Pcdh17	-0.130191	0.477558	0.702819	19.3518	23.3852	20.8445	17.8764	84684400	chr14	84684800
Pcdh17	-0.720124	0.0536926	0.211164	6.35433	6.06283	4.3426	3.08214	84691679	chr14	84692079
Rtn4rl2	0.363961	0.356611	0.603019	3.466	3.75318	4.92161	4.315	84696251	chr2	84696651
Prkaca	-0.339198	0.00268086	0.0376317	77.4073	90.9424	68.613	63.4922	84699283	chr8	84699683
Rtn4rl2	-1.2664	9.1362e-06	0.000950821	16.1747	19.3433	7.23766	7.39715	84702522	chr2	84702922
Cndp2	0.189123	0.0329723	0.161098	100.225	110.286	121.593	116.813	84703448	chr18	84703848
Mrm1	0.0166774	0.855233	0.935728	91.849	84.8796	87.7204	89.9986	84710177	chr11	84710577
Rtn4rl2	0.154995	0.259276	0.508915	34.66	35.5108	37.0568	40.6843	84717719	chr2	84718119
4930502E09Rik	0.0656393	0.506759	0.724618	83.7616	77.0845	77.8772	89.6904	84719658	chr11	84720058
Gm35486	0.0366365	0.679831	0.8431	93.8708	90.0763	93.8001	93.6972	84721273	chr3	84721673
Syndig1l	0.327743	0.130533	0.349623	14.7305	16.1675	15.0543	23.7325	84721656	chr12	84722056
Samd1	-0.354501	0.0149399	0.103501	40.4366	40.9963	33.2932	29.8968	84723212	chr8	84723612
Samd1	-0.181581	0.200728	0.444384	38.7036	46.193	33.8722	40.6843	84725442	chr8	84725842
Mir8111	-0.311563	0.0243039	0.136097	44.1915	54.2767	38.2148	40.6843	84731179	chr8	84731579
Ric8b	0.503306	0.167213	0.401757	4.04366	4.6193	7.52717	4.62322	84733121	chr10	84733521
Fbxw7	-0.633763	0.0265242	0.142872	12.7087	9.23859	7.52717	6.4725	84733583	chr3	84733983
Dipk1c	-0.887916	0.00993935	0.0824662	8.08733	8.66118	3.47408	5.54786	84738147	chr18	84738547
Misp3	-0.192622	0.142737	0.367519	49.3905	43.3059	41.9784	38.5268	84738579	chr8	84738979
Phf21b	0.384263	0.00411855	0.0486797	45.058	38.9753	51.8216	57.3279	84739459	chr15	84739859
Thada	0.509915	0.305691	0.555583	2.88833	1.73224	3.18457	3.39036	84742226	chr17	84742626
Syndig1l	-1.72969	0.0004394	0.0122007	6.35433	5.77412	1.73704	1.84929	84745218	chr12	84745618
Palm3	-0.743801	0.0636568	0.232709	6.0655	8.08377	2.02654	6.4725	84748173	chr8	84748573
Ric8b	0.251819	0.0352244	0.167265	61.8103	66.9798	66.297	86.6082	84753030	chr10	84753430
Fbxw7	-0.566034	0.107196	0.312234	5.77666	9.816	6.65865	3.69857	84760197	chr3	84760597
Ggnbp2	0.289122	0.0095909	0.0808607	55.7448	58.3186	70.3501	68.1154	84761047	chr11	84761447
Slc43a3	0.0503157	0.727798	0.867655	33.5046	30.3141	33.8722	31.7461	84766811	chr2	84767211
Il27ra	0.279863	0.0199767	0.122232	47.3686	56.2977	63.1124	61.9511	84768745	chr8	84769145
Myo19	-0.16	0.125918	0.341851	71.3418	77.6619	69.4815	62.8757	84770855	chr11	84771255
Ric8b	0.0561722	0.879171	0.946521	4.04366	5.19671	5.50062	4.00679	84771554	chr10	84771954
Thada	-0.301906	0.00711159	0.0677756	70.1865	75.3523	61.0859	56.095	84773576	chr17	84773976
Gm46528	-0.578222	0.131301	0.35075	6.932	8.37247	2.31605	8.01357	84780426	chr15	84780826
Gm40080	-0.960872	0.00417422	0.0490044	9.24266	8.37247	4.3426	4.62322	84782588	chr3	84782988
Gm10791	-0.52327	0.230634	0.47878	4.3325	4.33059	3.76358	2.1575	84792421	chr16	84792821
Gm10643	0.0989222	0.285364	0.535988	104.558	107.976	102.775	123.902	84792919	chr8	84793319
Npc2	-0.319995	0.297313	0.54772	6.932	8.08377	6.65865	5.23964	84799004	chr12	84799404
Rfx1	0.243114	0.323547	0.572324	9.24266	9.5273	11.5803	10.4793	84800433	chr8	84800833
Cntln	-0.283189	0.0576502	0.219863	38.4148	44.172	37.6358	29.5886	84803004	chr4	84803404
Znhit3	0.2503	0.0353299	0.167525	67.0093	51.9671	69.192	71.5057	84806933	chr11	84807333
Nup50	0.144099	0.155239	0.385203	67.0093	67.2685	75.8507	71.5057	84807362	chr15	84807762
Gm17266	0.325814	0.151637	0.380362	10.398	12.1257	13.0278	15.1025	84817274	chr18	84817674
Fbxo36	0.134158	0.271293	0.521613	49.1016	46.4817	48.3476	56.095	84817352	chr1	84817752
Isca2	0.15027	0.0680489	0.242619	117.555	116.637	127.962	130.375	84819753	chr12	84820153
Plekhh2	-0.240176	0.134195	0.354746	27.728	31.1803	25.7661	23.7325	84819777	chr17	84820177
Gk	0.134113	0.219081	0.465751	64.4098	57.4525	63.4019	69.6564	84820282	chrX	84820682
Gm17266	-0.25426	0.450497	0.681363	5.48783	6.35153	4.92161	4.93143	84822557	chr18	84822957
Dcaf15	0.112593	0.391886	0.63372	40.1478	39.8414	46.0315	39.7597	84830555	chr8	84830955
Isca2	-0.0900004	0.785376	0.900553	5.199	6.64024	4.92161	6.16429	84831440	chr12	84831840
Gm32917	0.867021	0.058082	0.220729	2.88833	2.02094	4.3426	4.62322	84840145	chr11	84840545
Car4	-0.416844	0.0170148	0.111807	29.461	27.1384	19.3969	22.8079	84848432	chr11	84848832
Podnl1	0.0784617	0.677715	0.841918	20.796	16.7449	21.4235	17.8764	84853837	chr8	84854237
Fbxo36	-0.503343	0.203585	0.448138	5.77666	4.908	2.60556	4.93143	84859084	chr1	84859484
Fbxw7	0.660414	0.15049	0.378771	1.733	3.75318	4.05309	4.62322	84859474	chr3	84859874
Ssrp1	0.162948	0.0825328	0.269592	80.2956	82.8586	90.6155	90.9232	84867843	chr2	84868243
Gm49227	0.158478	0.568422	0.769446	8.665	7.21765	7.52717	10.1711	84868704	chr16	84869104
Cyb5a	0.0719243	0.364799	0.610214	129.686	131.939	132.015	141.47	84869323	chr18	84869723
Gm39558	-0.183538	0.22319	0.470093	34.66	36.9544	35.0303	27.4311	84871673	chr15	84872073
Cc2d1a	0.194509	0.0616551	0.228211	74.2301	64.6701	77.5877	80.444	84874236	chr8	84874636
Gm16146	-0.00584269	0.97977	0.992949	12.7087	13.8579	10.4222	16.0271	84876643	chr18	84877043
Tnks1bp1	-0.0375471	0.710599	0.856017	67.2981	69.0007	66.0075	65.9579	84878011	chr2	84878411
Gm39558	0.252381	0.400365	0.640952	5.199	8.66118	8.10618	8.32179	84878850	chr15	84879250
Gm51826	0.261309	0.372363	0.616623	6.64316	8.37247	11.0012	6.78072	84880500	chr10	84880900
Tnks1bp1	-0.21429	0.178145	0.416568	32.6382	29.448	24.029	29.2804	84880924	chr2	84881324
Tnks1bp1	-0.134112	0.300091	0.550025	45.058	45.3268	38.2148	43.7664	84891219	chr2	84891619
Gm16146	0.0762003	0.749026	0.883065	12.131	9.5273	11.0012	11.7121	84892432	chr18	84892832
D030025P21Rik	0.17371	0.726076	0.866418	4.62133	2.02094	5.50062	1.84929	84894399	chr12	84894799
Tnks1bp1	-0.687496	0.196408	0.439176	3.17717	4.6193	0.868519	4.00679	84898292	chr2	84898692
Gm16146	0.241181	0.519662	0.7348	4.62133	3.75318	5.50062	4.315	84906889	chr18	84907289
Nanos3	-0.133674	0.444395	0.676699	22.8178	26.2722	24.8976	19.4175	84910551	chr8	84910951
Slc16a14	0.0511322	0.711427	0.85657	35.5265	33.4899	35.3198	35.7529	84912267	chr1	84912667
Nanos3	0.225326	0.0393606	0.177749	56.9001	57.4525	66.5865	66.2661	84913265	chr8	84913665
Tasl	0.504484	0.0399518	0.179203	9.24266	8.94989	12.7383	12.945	84913768	chrX	84914168
Tasl	0.387384	0.159354	0.390635	8.665	6.92894	11.5803	8.63	84915161	chrX	84915561
Gm26887	0.0510483	0.708435	0.854495	44.4803	42.7285	51.2426	38.2186	84918760	chr8	84919160
Fam118a	-0.100755	0.30615	0.555705	79.718	75.9297	70.0606	74.2797	84920814	chr15	84921214
Ltbp2	-0.0399425	0.832289	0.923331	18.1965	17.3224	17.6599	16.6436	84923350	chr12	84923750
Cntln	0.315714	0.512817	0.729283	4.04366	1.73224	4.3426	2.77393	84923773	chr4	84924173
Gm26887	0.124259	0.160277	0.391816	132.863	110.863	129.409	134.69	84924812	chr8	84925212
Gm26066	0.816963	0.0175412	0.113444	4.3325	4.33059	8.39569	6.78072	84926533	chr17	84926933
Fam118a	-0.157687	0.551764	0.756828	9.24266	9.5273	9.2642	7.39715	84926789	chr15	84927189
Gm26887	0.0571711	0.52293	0.737306	89.2495	96.4278	95.8266	96.1629	84929092	chr8	84929492
4930443O20Rik	-0.127127	0.676628	0.841274	8.08733	6.35153	7.52717	5.54786	84929359	chr2	84929759
App	-0.449998	0.0109528	0.0868925	27.728	30.6028	19.1074	23.4243	84930607	chr16	84931007
Dync2li1	-0.469153	0.0121486	0.0922034	24.8397	24.2513	18.8179	16.3354	84933831	chr17	84934231
Gm15433	0.123656	0.791953	0.901814	2.31067	3.75318	2.60556	4.00679	84935485	chr1	84935885
4930443O20Rik	-0.185719	0.574781	0.773568	4.91016	8.08377	5.79013	5.54786	84936033	chr2	84936433
Gm15433	0.781159	0.0241994	0.135875	6.932	3.17577	9.2642	8.01357	84936562	chr1	84936962
Mir3074-2	0.0190823	0.939363	0.974651	13.2863	8.66118	10.1327	12.0204	84936965	chr8	84937365
Tmem263	0.117693	0.402215	0.642544	32.0605	35.5108	35.3198	37.6022	84938583	chr10	84938983
Dync2li1	1.12114	0.00813538	0.0734773	2.31067	3.17577	5.50062	6.4725	84940894	chr17	84941294
App	-0.605184	0.0226767	0.131243	13.2863	10.9708	8.39569	7.39715	84945608	chr16	84946008
App	-0.000356337	0.999101	0.999809	4.91016	9.816	6.94815	7.70536	84949017	chr16	84949417
Mir3074-2	-0.384508	0.182677	0.421464	9.24266	11.5482	10.1327	5.54786	84949308	chr8	84949708
Gm54063	0.613578	0.146076	0.372392	3.17717	2.88706	4.05309	5.23964	84962621	chrX	84963021
Zswim4	-0.0152594	0.865092	0.940497	97.9145	100.758	92.063	103.56	84963642	chr8	84964042
Mterf2	-0.144229	0.164857	0.398552	69.0311	70.4443	61.6649	63.8004	84963740	chr10	84964140
Aplnr	-0.0661064	0.804077	0.907107	8.95383	8.66118	8.68519	8.01357	84967570	chr2	84967970
Timm21	0.0498595	0.640189	0.813327	70.7641	81.7038	71.2186	85.9918	84969520	chr18	84969920
Aplnr	-0.153291	0.628759	0.806133	6.64316	6.06283	5.50062	5.85607	84969540	chr2	84969940
App	-0.185668	0.152188	0.381072	47.9463	51.101	47.4791	38.835	84970303	chr16	84970703
D8Ertd738e	-0.101512	0.438565	0.672294	41.8808	52.2558	42.8469	44.3829	84976127	chr8	84976527
Abcg8	-0.465512	0.226915	0.474557	5.48783	4.908	4.3426	3.08214	84983354	chr17	84983754
Mri1	-0.123186	0.28554	0.53612	57.4778	70.4443	60.2173	56.4032	84983655	chr8	84984055
Yju2b	0.0672537	0.479956	0.704791	76.8296	84.0135	85.4044	81.985	84996875	chr8	84997275
Cry1	-0.356548	0.25561	0.505663	7.50966	7.50636	6.94815	4.62322	84997760	chr10	84998160
Gm18677	-1.56766	0.0234266	0.133438	3.17717	2.30965	1.15803	0.616429	85011452	chr8	85011852
Gm41482	-0.00416204	0.990042	0.996953	6.0655	7.50636	4.3426	9.24643	85012733	chr16	85013133
Rpl13-ps1	0.439035	0.174147	0.411438	5.77666	4.6193	7.23766	6.78072	85013821	chr11	85014221
Gm18677	-0.217747	0.676667	0.841293	2.31067	4.33059	4.3426	1.23286	85016657	chr8	85017057
Usp32	0.100781	0.782786	0.900244	3.75483	5.48541	4.92161	4.93143	85017308	chr11	85017708
Arel1	0.0300812	0.804826	0.907245	46.5021	48.7913	51.5321	44.9993	85017584	chr12	85017984
Cry1	-0.57444	4.45779e-06	0.000579447	85.7835	91.8085	62.5334	55.7868	85020843	chr10	85021243
Chct1	0.147604	0.220402	0.467202	44.4803	49.08	51.8216	51.1636	85030903	chr11	85031303
Gm31096	0.922029	0.0350451	0.166659	2.5995	2.59835	4.92161	4.93143	85034357	chr3	85034757
Ylpm1	-0.223161	0.0899293	0.282099	43.6138	47.9252	39.3729	38.5268	85042862	chr12	85043262
Exoc6b	0.0127087	0.893612	0.952194	84.6281	77.0845	81.0618	81.0604	85045811	chr6	85046211
Cry1	-0.0175857	0.960261	0.984376	5.77666	5.48541	3.76358	7.39715	85056872	chr10	85057272
Chct1	-0.178236	0.441979	0.674929	12.4198	12.4144	9.84322	12.0204	85060994	chr11	85061394
Chct1	-0.466473	0.0314369	0.156681	16.1747	17.8998	11.5803	12.945	85073894	chr11	85074294
A530040E14Rik	0.318405	0.279338	0.530003	7.22083	5.77412	8.39569	7.70536	85083660	chr1	85084060
Sp140l1	0.948037	0.000485638	0.0129965	8.08733	8.08377	13.3173	17.8764	85087095	chr1	85087495
Sp140l1	1.0178	8.03519e-05	0.00420146	8.95383	8.66118	18.8179	16.6436	85089252	chr1	85089652
Fbln1	-1.37083	0.00905553	0.07811	4.62133	4.04188	1.73704	1.54107	85090142	chr15	85090542
Gm53965	-0.262325	0.00435952	0.0503751	134.019	145.797	108.275	123.902	85097936	chr17	85098336
Gm38575	0.633941	0.00548788	0.0580629	10.9757	10.6821	16.7914	16.6436	85101849	chr10	85102249
Gm31096	0.313289	0.103364	0.305632	22.529	17.3224	28.3716	20.6504	85102402	chr3	85102802
Spr	0.145246	0.179064	0.417467	60.3661	59.4734	62.5334	69.3482	85114214	chr6	85114614
Sh3gl2	0.000689914	0.997622	0.999647	21.0848	15.3014	12.7383	23.7325	85123826	chr4	85124226
Appbp2	-0.31186	0.013068	0.0959706	62.0991	74.4862	49.5056	60.1018	85125776	chr11	85126176
Spr-ps1	-0.492993	0.0290556	0.150017	15.3082	15.5901	10.7117	11.0957	85132048	chr6	85132448
Cacna1a	-0.10276	0.711493	0.856589	8.95383	7.50636	7.52717	7.70536	85140917	chr8	85141317
Gm9400	-0.410389	0.181166	0.420023	8.37616	7.21765	6.36914	5.23964	85152452	chr17	85152852
Dlst	0.0600085	0.582563	0.778168	59.4996	60.0509	66.0075	57.6361	85157439	chr12	85157839
Gm9400	0.175091	0.607547	0.7947	4.91016	5.19671	4.92161	6.4725	85162921	chr17	85163321
Emx1	-0.415149	0.11094	0.319082	10.6868	10.9708	8.10618	8.01357	85164530	chr6	85164930
Ppm1d	-0.300959	0.515815	0.73195	4.91016	2.88706	2.02654	4.315	85164697	chr11	85165097
Emx1	0.17734	0.621602	0.802835	3.75483	6.06283	6.36914	4.62322	85166968	chr6	85167368
Gm9400	0.291621	0.327512	0.575864	5.48783	7.50636	8.10618	7.70536	85167174	chr17	85167574
Dlst	0.533861	0.125592	0.341559	4.62133	4.908	5.21112	8.63	85169870	chr12	85170270
Gm7609	0.517814	0.149987	0.3782	4.3325	4.04188	5.21112	6.78072	85177249	chr1	85177649
Gm34337	-0.355627	0.261958	0.511688	6.932	6.92894	5.21112	5.54786	85182222	chr15	85182622
1700036G14Rik	-0.655595	0.156873	0.387391	3.466	4.6193	2.89506	2.1575	85185328	chr3	85185728
Gm9400	0.341058	0.489584	0.711966	2.31067	2.88706	4.3426	2.1575	85185484	chr17	85185884
Rps6kl1	-0.110383	0.587774	0.782127	16.4635	17.8998	18.2389	13.2532	85197755	chr12	85198155
Gm34337	-0.581123	0.269603	0.519699	3.17717	4.04188	3.76358	0.924643	85200689	chr15	85201089
Ppm1d	0.159158	0.176134	0.413928	60.9438	49.6574	59.6383	63.1839	85202867	chr11	85203267
Tent5a	0.0111929	0.922384	0.965678	51.4123	58.3186	52.9797	57.0197	85209789	chr9	85210189
Ppm1d	-0.148708	0.639901	0.813086	7.22083	5.77412	6.36914	5.23964	85214676	chr11	85215076
Emx1	0.193608	0.613253	0.797588	5.48783	3.17577	4.3426	5.54786	85216033	chr6	85216433
Pgf	-0.591797	0.0424483	0.185484	9.82033	9.23859	5.79013	6.78072	85216083	chr12	85216483
Atxn10	0.100917	0.256652	0.506285	93.2931	102.491	106.249	102.327	85220591	chr15	85220991
Abtb3	0.284866	0.0150883	0.104236	54.5895	50.2348	61.0859	65.9579	85223296	chr10	85223696
Pgf	0.179781	0.247265	0.496404	32.6382	25.6948	34.1618	31.4379	85223806	chr12	85224206
Gm23517	-0.74449	0.037962	0.17416	7.50966	6.64024	3.18457	5.23964	85231505	chr15	85231905
Gm45930	0.367319	0.289759	0.540095	5.48783	4.04188	6.94815	5.23964	85239353	chr12	85239753
Tent5a	-0.444939	0.317523	0.567267	3.466	4.33059	2.89506	2.77393	85239523	chr9	85239923
Bcas3	0.13893	0.132015	0.35173	99.9363	89.2102	99.8797	107.259	85243515	chr11	85243915
1110020A21Rik	0.107858	0.247844	0.496898	85.7835	99.3149	100.169	98.0122	85264488	chr17	85264888
Eif2b2	0.0873968	0.385067	0.627761	70.7641	66.4024	70.9291	73.9715	85266015	chr12	85266415
Sfxn5	-0.240209	0.535974	0.7461	4.04366	5.19671	3.76358	4.00679	85270622	chr6	85271022
Sfxn5	0.109699	0.790708	0.901607	4.04366	3.46447	4.92161	3.08214	85272700	chr6	85273100
Sfxn5	0.434021	0.116483	0.328038	7.7985	6.64024	9.2642	10.1711	85302457	chr6	85302857
Gm46369	-0.767548	0.038605	0.175723	5.199	8.66118	4.05309	4.00679	85303861	chr12	85304261
Sfxn5	-0.11572	0.179505	0.418139	108.89	108.265	98.7217	100.478	85309826	chr6	85310226
Mlh3	-0.0811749	0.540469	0.748686	43.0361	45.9043	46.0315	37.2939	85317064	chr12	85317464
Gm32854	-0.0620158	0.841221	0.928567	6.0655	8.37247	5.50062	8.32179	85318819	chr8	85319219
Acyp1	-0.0542529	0.600746	0.790319	67.8758	64.3814	64.5599	61.9511	85326751	chr12	85327151
Gm32854	0.149761	0.438812	0.672509	15.0193	19.632	19.6864	18.4929	85328007	chr8	85328407
Slc3a1	-0.203602	0.604502	0.792764	3.466	6.92894	3.47408	5.54786	85331147	chr17	85331547
Acyp1	-0.0224582	0.886744	0.949437	32.6382	30.8915	26.3451	36.0611	85335106	chr12	85335506
Gm40731	2.02345	0.000810465	0.0179976	1.733	0.577412	4.3426	5.23964	85337695	chr10	85338095
Ccnh	0.341771	0.00111503	0.0218417	73.3636	72.4652	88.2995	95.5465	85337720	chr13	85338120
Cyyr1	-0.629339	0.0334281	0.162252	8.37616	14.4353	7.23766	7.39715	85343383	chr16	85343783
Cyyr1	-0.329493	0.108781	0.315248	17.33	18.1885	12.7383	15.4107	85347001	chr16	85347401
4933423K11Rik	-0.0244356	0.802984	0.906493	80.8733	97.2939	85.6939	88.4575	85351681	chr6	85352081
Zc2hc1c	0.420904	0.159796	0.391182	7.7985	5.19671	9.2642	8.01357	85351832	chr12	85352232
4933423K11Rik	-0.243449	0.509098	0.72647	6.64316	4.04188	4.3426	4.62322	85358020	chr6	85358420
4933423K11Rik	-0.134359	0.772073	0.896729	4.62133	2.30965	3.47408	2.77393	85363523	chr6	85363923
7530416G11Rik	-0.0332111	0.927442	0.968632	4.91016	4.6193	5.21112	4.00679	85364258	chr15	85364658
Gm39212	-0.715301	0.000549546	0.0141006	25.995	36.6657	21.134	16.6436	85365695	chr8	85366095
Gm39211	-0.708547	0.0344124	0.165039	7.50966	9.23859	3.76358	6.4725	85373876	chr8	85374276
Ier2	0.00282971	0.978946	0.992483	68.1646	66.6911	73.2451	60.7182	85383391	chr8	85383791
Nek9	-0.240371	0.10047	0.301275	38.4148	34.356	30.6877	30.5132	85386021	chr12	85386421
Ier2	-0.0162822	0.887909	0.949733	54.8783	49.9461	52.1112	50.8554	85386546	chr8	85386946
Noto	0.206694	0.598997	0.789163	4.04366	3.75318	5.21112	3.69857	85387807	chr6	85388207
Ier2	0.119586	0.252661	0.50235	61.5215	62.0718	68.034	65.3414	85388414	chr8	85388814
Nek9	-0.381329	0.197676	0.440513	8.95383	7.50636	6.07963	6.4725	85394921	chr12	85395321
Camkmt	0.131867	0.110351	0.318031	124.198	115.194	129.409	131.299	85397837	chr17	85398237
Gm4825	-0.497926	0.279433	0.530039	3.466	4.6193	3.76358	1.84929	85407577	chr15	85407977
Smyd5	0.103672	0.324043	0.572648	60.3661	63.5153	64.5599	67.8072	85408843	chr6	85409243
Smyd5	0.234934	0.279702	0.530238	11.2645	15.0127	16.2124	14.4861	85410646	chr6	85411046
Nacc1	-0.553397	0.000644161	0.0155819	41.3031	53.988	30.6877	33.9036	85414354	chr8	85414754
Bcas3	-0.309681	0.296245	0.547243	10.1092	7.79506	5.50062	8.93822	85414946	chr11	85415346
Trmt1	-0.01376	0.914167	0.961446	48.2351	46.7704	41.6889	52.0882	85415670	chr8	85416070
Tmed10	-0.233225	0.366075	0.611084	10.398	10.1047	7.81667	9.55465	85415828	chr12	85416228
Bcas3	-0.66548	0.0658351	0.237448	8.665	5.19671	4.6321	4.00679	85417212	chr11	85417612
Tmed10	-0.382125	0.00122042	0.0230975	69.6088	75.641	57.9013	52.7047	85420774	chr12	85421174
Rasa1	-0.387014	0.353029	0.599734	4.04366	4.6193	3.76358	2.77393	85427822	chr13	85428222
Lyl1	0.206518	0.134093	0.354701	34.0823	37.5318	39.0834	43.15	85428218	chr8	85428618
Cct7	0.0990288	0.299074	0.549279	94.4485	106.244	115.803	97.3957	85428364	chr6	85428764
Lyl1	0.327235	0.0248419	0.137907	38.126	30.6028	41.6889	44.0747	85430461	chr8	85430861
Adamtsl1	-0.346675	0.0879516	0.278663	17.6188	20.2094	16.2124	13.2532	85432460	chr4	85432860
Tmed10	-0.21379	0.416491	0.654442	8.95383	11.2595	9.55371	7.70536	85432525	chr12	85432925
Lyl1	0.261838	0.0285111	0.148459	48.524	49.6574	61.3754	55.4786	85434266	chr8	85434666
Abtb3	-0.182933	0.533287	0.744139	7.50966	7.50636	6.65865	6.4725	85434317	chr10	85434717
Tmed10	-0.145748	0.469555	0.696831	17.33	20.2094	19.6864	13.8696	85435911	chr12	85436311
Rasa1	-0.453485	0.000169003	0.00659038	73.0748	79.9716	57.0328	53.9375	85437435	chr13	85437835
Rasa1	-0.203248	0.280586	0.531004	19.3518	19.0546	16.5019	16.6436	85438762	chr13	85439162
Gm51954	-0.0367571	0.865368	0.940585	12.131	15.3014	13.0278	13.5614	85443947	chr12	85444347
G430095P16Rik	0.157962	0.279858	0.530388	30.6163	29.1593	33.0037	33.2872	85449475	chr8	85449875
Gm2666	0.819529	0.0278181	0.146723	2.88833	4.908	7.52717	6.16429	85454391	chr1	85454791
Abtb3	0.324994	0.310652	0.560155	4.91016	6.35153	6.07963	8.01357	85460538	chr10	85460938
G430095P16Rik	0.215655	0.344104	0.591641	10.6868	11.5482	13.6068	12.0204	85464274	chr8	85464674
Wnt7b	0.0846459	0.676128	0.840888	14.1528	16.1675	14.7648	17.26	85464437	chr15	85464837
Gm7592	0.443356	0.369427	0.61443	2.31067	2.30965	3.18457	3.08214	85471841	chr1	85472241
G430095P16Rik	0.27822	0.35213	0.598826	8.665	5.19671	8.39569	8.32179	85471876	chr8	85472276
Gm40477	0.525191	0.253772	0.503588	2.5995	2.59835	3.47408	4.00679	85474553	chr12	85474953
Gm40477	0.0570234	0.891681	0.951387	2.88833	4.6193	3.47408	4.315	85477046	chr12	85477446
Fbxo41	-0.56336	0.0381189	0.174585	10.1092	12.1257	7.23766	7.70536	85479611	chr6	85480011
Gatb	-0.045517	0.703111	0.851719	49.1016	47.6365	47.1895	45.9239	85481123	chr3	85481523
Wnt7b	-0.608402	0.159865	0.391212	5.77666	4.33059	4.6321	1.84929	85483332	chr15	85483732
Wnt7b	0.155347	0.619558	0.801342	6.64316	5.48541	7.52717	5.85607	85484355	chr15	85484755
Wnt7b	0.0797431	0.756049	0.887178	9.82033	8.37247	9.2642	9.86286	85489987	chr15	85490387
Egr4	-1.1466	0.00325062	0.0422688	6.932	7.79506	2.60556	4.00679	85490468	chr6	85490868
Gm46370	0.336113	0.109932	0.317287	14.4417	16.4562	22.871	15.7189	85491355	chr12	85491755
Wnt7b	-0.00293127	0.990532	0.997159	9.24266	11.8369	9.55371	11.4039	85494956	chr15	85495356
Wnt7b	-0.0465415	0.869592	0.942216	9.24266	7.50636	9.55371	6.4725	85497422	chr15	85497822
Nfix	-1.07856	0.000763141	0.0172614	15.0193	9.816	5.21112	6.4725	85497933	chr8	85498333
Nfix	0.271023	0.322121	0.5712	10.9757	6.92894	12.4488	8.93822	85501758	chr8	85502158
Gm38543	0.182631	0.109655	0.316756	58.6331	59.7621	60.5068	73.355	85502021	chr12	85502421
Lncppara	-0.313896	0.183357	0.422179	13.5752	11.8369	10.4222	9.86286	85509754	chr15	85510154
Nfix	-1.17741	0.000275281	0.00889167	10.9757	13.5692	6.36914	4.315	85511006	chr8	85511406
Nfix	-0.184018	0.551527	0.756613	9.82033	6.92894	5.21112	9.55465	85517223	chr8	85517623
Lncppara	0.161448	0.0716136	0.249498	96.4703	97.0052	103.354	111.882	85518829	chr15	85519229
Fos	0.196605	0.0394283	0.177942	79.718	84.8796	96.1161	91.2315	85520428	chr12	85520828
Fos	0.307194	0.0232349	0.132836	38.7036	36.0883	44.584	47.465	85522753	chr12	85523153
Nfix	-0.255084	0.0472491	0.196886	50.8346	51.6784	46.0315	39.1432	85525609	chr8	85526009
Sp110	0.185514	0.0898508	0.281989	60.0773	61.4944	64.2704	73.355	85526254	chr1	85526654
Nfix	-0.082471	0.614992	0.798493	28.3057	25.1174	27.5031	22.4996	85527045	chr8	85527445
Sp140	0.251884	0.00286687	0.0390359	122.754	128.763	150.254	147.326	85528549	chr1	85528949
Lncppara	0.225203	0.0540799	0.212006	50.5458	61.4944	65.718	64.4168	85530803	chr15	85531203
Fos	-0.174427	0.150047	0.378232	70.4753	56.2977	59.3488	52.0882	85532772	chr12	85533172
Lncppara	0.245779	0.0387871	0.176078	47.9463	55.1429	62.8229	58.5607	85537695	chr15	85538095
Lncppara	0.0102691	0.919253	0.963823	76.8296	74.1974	69.771	81.6768	85541706	chr15	85542106
Dand5	0.0116323	0.967666	0.987808	9.5315	9.816	13.0278	6.16429	85542078	chr8	85542478
Fos	-0.155778	0.741023	0.877204	6.64316	1.73224	4.05309	3.39036	85543647	chr12	85544047
Dand5	0.303538	0.289357	0.539689	6.0655	7.79506	8.68519	8.32179	85552448	chr8	85552848
Lncppara	0.0532329	0.627077	0.805129	60.3661	69.0007	71.5081	61.6429	85554315	chr15	85554715
Lncppara	-0.0417302	0.79489	0.902964	30.9052	25.4061	25.1871	29.2804	85555923	chr15	85556323
Lncppara	-0.180459	0.208252	0.453181	37.8371	34.356	31.5562	31.7461	85558369	chr15	85558769
Dand5	0.0215021	0.845917	0.931465	61.2326	59.4734	65.718	55.7868	85558806	chr8	85559206
Lncppara	0.587064	0.0162063	0.108632	9.5315	9.23859	15.0543	12.945	85563136	chr15	85563536
Alms1	0.284142	0.00754425	0.0700311	64.6986	74.1974	83.9569	84.1425	85564754	chr6	85565154
Rad23a	-0.194569	0.0952223	0.291524	56.3225	59.1847	52.1112	48.0814	85566996	chr8	85567396
Lncppara	-0.375381	0.235147	0.483952	6.64316	7.79506	6.07963	4.93143	85568665	chr15	85569065
1700122E12Rik	0.101076	0.219175	0.465847	139.218	122.411	139.542	139.313	85573458	chr8	85573858
Rasa1	-0.132633	0.788474	0.900876	4.91016	2.02094	2.02654	4.315	85578116	chr13	85578516
Sp100	0.0951279	0.541711	0.749411	26.2838	28.5819	26.9241	31.4379	85578143	chr1	85578543
Gm32296	-0.225192	0.56149	0.763763	5.77666	5.48541	2.60556	7.08893	85579616	chr12	85580016
Farsa	0.259336	0.0342253	0.164569	48.2351	43.8833	54.1377	55.4786	85583543	chr8	85583943
Bcas3os1	-0.0239687	0.949318	0.979316	4.04366	6.64024	6.94815	3.39036	85586711	chr11	85587111
Lncppara	-0.600163	0.0832	0.270464	7.22083	6.92894	5.79013	3.39036	85586963	chr15	85587363
Gm32296	-0.0137209	0.966558	0.987427	5.199	6.92894	6.94815	4.93143	85587880	chr12	85588280
Mirlet7b	-0.0710822	0.820248	0.916164	5.48783	8.08377	6.94815	5.85607	85593460	chr15	85593860
Syce2	0.0940173	0.512065	0.728675	34.3711	31.469	37.0568	32.6707	85598623	chr8	85599023
Adamts1	-0.0269906	0.866933	0.940976	24.8397	31.469	28.9506	25.89	85598874	chr16	85599274
Adamts1	-0.401357	0.0539445	0.211615	17.0412	17.8998	13.3173	12.945	85601087	chr16	85601487
Bcas3os1	-0.246688	0.385538	0.628125	10.9757	7.21765	7.81667	7.39715	85604480	chr11	85604880
Sp100	-0.733971	0.0792668	0.263923	4.91016	6.64024	2.02654	4.93143	85614591	chr1	85614991
Gm32348	0.19809	0.391295	0.63326	10.9757	11.5482	11.2907	14.4861	85616341	chr12	85616741
Gm32348	-0.148524	0.542661	0.750108	10.9757	10.6821	9.2642	10.1711	85618746	chr12	85619146
Ppara	-0.355665	0.0056263	0.0588605	56.6113	56.009	46.6105	40.6843	85619246	chr15	85619646
Gcdh	0.0215503	0.83096	0.922568	81.451	79.9716	73.8241	89.3822	85620172	chr8	85620572
Gcdh	-0.008253	0.927409	0.968626	88.6718	86.9005	85.9834	87.5329	85629543	chr8	85629943
A630001G21Rik	-0.218555	0.17334	0.41053	36.6818	28.0045	27.7926	27.4311	85631170	chr1	85631570
Ibtk	0.0102136	0.908342	0.958614	98.4921	97.5826	93.5106	102.944	85631319	chr9	85631719
Dnase2a	-0.0505698	0.591941	0.784803	80.2956	84.0135	77.8772	79.8275	85635141	chr8	85635541
Gm38426	0.257459	0.0293125	0.150686	75.3855	58.896	73.8241	85.9918	85639733	chr8	85640133
Gm22830	-0.742129	0.101443	0.30276	6.64316	3.46447	2.02654	4.00679	85644298	chr9	85644698
Jdp2	0.185416	0.0994518	0.299461	54.3006	60.0509	68.034	61.0264	85646454	chr12	85646854
Gm22830	-0.288067	0.441363	0.674397	8.08733	4.04188	3.76358	6.16429	85651373	chr9	85651773
Gm5666	0.415498	0.28017	0.53067	4.62133	3.46447	6.65865	4.00679	85652849	chr13	85653249
Mast1	0.057004	0.862066	0.939247	6.35433	4.908	5.50062	6.16429	85655425	chr8	85655825
Gm5666	0.358018	0.223282	0.470147	7.22083	6.35153	10.1327	7.08893	85656037	chr13	85656437
Gm8949	-0.520288	0.28775	0.538248	3.466	3.46447	1.73704	3.08214	85659845	chr4	85660245
A630001G21Rik	0.0454898	0.693423	0.848444	56.0336	49.6574	52.9797	55.4786	85663452	chr1	85663852
Mast1	-0.405474	0.190896	0.432218	8.08733	8.66118	4.6321	8.01357	85663589	chr8	85663989
Gm19624	0.544003	0.000264276	0.00874008	34.3711	31.7577	47.4791	48.3897	85665105	chr10	85665505
Mast1	0.195097	0.430068	0.665419	10.1092	9.816	13.0278	9.55465	85672213	chr8	85672613
Gm33312	0.42642	0.0650545	0.23578	10.398	11.2595	15.9229	12.945	85676408	chr12	85676808
Mir8096	0.224535	0.181888	0.420715	21.6625	27.7158	26.6346	30.8214	85679221	chr1	85679621
Rtbdn	-0.333869	0.124944	0.340594	14.4417	20.7868	14.4753	13.2532	85679338	chr8	85679738
Bcas3os2	0.373161	0.435327	0.66944	2.5995	3.17577	5.21112	2.1575	85683397	chr11	85683797
Rnaseh2a	0.0936917	0.369502	0.614497	63.2545	60.6283	65.4284	65.9579	85692241	chr8	85692641
Cdpf1	0.0628522	0.511332	0.728221	77.6961	76.2184	77.5877	82.2932	85695758	chr15	85696158
Prdx2	0.132108	0.162881	0.395473	84.3393	84.8796	87.1414	97.3957	85696091	chr8	85696491
Adamts5	0.135295	0.574836	0.773613	10.9757	9.816	10.1327	12.6368	85697549	chr16	85697949
Junb	-0.191432	0.081224	0.267029	71.053	77.0845	70.0606	58.5607	85703109	chr8	85703509
Pkdrej	-0.962747	0.000106392	0.00504552	18.4853	19.0546	10.1327	8.93822	85705631	chr15	85706031
Junb	0.371721	0.00249591	0.0359991	50.257	48.2139	60.2173	66.5743	85705749	chr8	85706149
Pwp1	-0.00936461	0.921235	0.965018	86.0723	79.6829	79.3248	84.4507	85707643	chr10	85708043
Hook2	0.0613321	0.586331	0.781056	60.0773	66.6911	59.3488	72.4304	85712140	chr8	85712540
Gm7612	-2.69454	6.6642e-07	0.00015845	8.665	9.23859	1.73704	0.924643	85716005	chr18	85716405
Ttc38	-0.0294592	0.773332	0.897106	73.0748	65.825	68.613	66.5743	85716391	chr15	85716791
Hook2	0.192801	0.0347499	0.165954	93.582	105.666	112.328	114.039	85716935	chr8	85717335
Cab39	-0.527671	0.000457306	0.0125194	45.9245	46.7704	33.5827	30.205	85721402	chr1	85721802
Tbx2	-0.879519	0.000476502	0.0128275	16.1747	17.6111	8.39569	9.86286	85723399	chr11	85723799
Hook2	-0.375884	0.101336	0.302568	12.9975	15.8788	10.4222	11.7121	85724413	chr8	85724813
Tpbg	0.00756488	0.962442	0.985236	24.262	27.4271	27.2136	24.3489	85724931	chr9	85725331
Batf	0.398029	0.000538195	0.0139201	64.4098	56.8751	79.3248	79.5193	85733605	chr12	85734005
Tbx2	-0.265036	0.0544894	0.213091	47.3686	42.1511	39.3729	34.52	85735321	chr11	85735721
Cab39	-0.0321178	0.930647	0.970557	4.62133	4.908	3.76358	5.54786	85737850	chr1	85738250
Best2	0.429113	0.04486	0.191496	15.8858	11.5482	17.6599	19.1093	85739935	chr8	85740335
Gtse1	-0.0141533	0.881667	0.947191	80.0068	82.5699	83.3778	76.4372	85743527	chr15	85743927
Batf	-0.66711	0.0103169	0.0839579	14.1528	12.1257	8.68519	7.70536	85745172	chr12	85745572
Get3	0.0880008	0.344895	0.592354	97.6256	109.131	101.038	117.738	85751877	chr8	85752277
n-R5s64	0.166724	0.111868	0.320357	60.9438	66.9798	71.7976	70.8893	85752118	chr12	85752518
Prdm4	-0.111835	0.277373	0.527966	76.5408	83.436	79.3248	67.4989	85752808	chr10	85753208
Trir	0.0212796	0.820111	0.916082	80.2956	83.1473	80.4828	84.4507	85753257	chr8	85753657
Tnpo2	-0.0454577	0.680963	0.843775	64.9875	60.3396	55.8747	65.0332	85763104	chr8	85763504
Trmu	0.0784138	0.471079	0.697897	61.8103	57.1638	59.6383	65.3414	85763512	chr15	85763912
Ascl4	-0.334322	0.016128	0.108454	45.3468	47.0591	39.0834	33.5954	85764206	chr10	85764606
Cab39	-0.204888	0.384619	0.62737	15.0193	10.9708	10.4222	12.0204	85765813	chr1	85766213
Glt28d2	-0.241209	0.565336	0.766965	6.0655	3.17577	4.92161	2.77393	85765854	chr3	85766254
Tbx4	0.326362	0.377275	0.620871	4.62133	3.75318	4.6321	5.85607	85785708	chr11	85786108
Fbxw9	0.0700329	0.502945	0.722133	62.9656	62.3605	67.7445	62.8757	85786612	chr8	85787012
Flvcr2	-0.0378137	0.761655	0.890994	47.6575	43.0172	44.2945	43.4582	85792695	chr12	85793095
Rtcb	-0.146639	0.181757	0.420699	63.8321	61.2057	57.9013	54.2457	85793330	chr10	85793730
Glt28d2	-0.0348401	0.769663	0.895621	47.9463	49.9461	46.321	48.6979	85794411	chr3	85794811
Dhps	0.157076	0.15432	0.383989	61.5215	54.8541	66.297	62.5675	85798563	chr8	85798963
Wdr83os	0.173077	0.0789192	0.263405	83.7616	75.641	85.4044	93.389	85807608	chr8	85808008
Man2b1	0.212515	0.0476091	0.197739	74.2301	66.1137	74.9822	86.9165	85809715	chr8	85810115
Gm11443	0.317726	0.339024	0.58703	5.199	4.908	6.94815	5.54786	85816295	chr11	85816695
Trmu	-0.487003	0.197565	0.44048	5.77666	5.19671	4.6321	3.08214	85819798	chr15	85820198
Itm2c	0.16022	0.113648	0.323229	72.4971	68.4233	74.9822	81.6768	85823108	chr1	85823508
Zfp791	-0.227757	0.0814704	0.267567	44.4803	50.5236	40.2414	40.3761	85846083	chr8	85846483
Or5m3b	0.392392	0.13376	0.354273	8.95383	7.50636	11.2907	10.1711	85850813	chr2	85851213
Celsr1	-0.318709	0.367369	0.6125	6.0655	5.19671	4.05309	4.93143	85854243	chr15	85854643
Fbxo7	0.245366	0.0152327	0.104818	70.7641	78.2393	88.8785	86.6082	85857889	chr10	85858289
Celsr1	0.212747	0.280347	0.53078	15.8858	14.4353	17.6599	17.26	85866196	chr15	85866596
Erg28	0.240628	0.0139353	0.0995189	78.8515	89.2102	99.3007	98.0122	85871208	chr12	85871608
Sh3d19	-0.687161	0.000838711	0.0183493	22.529	25.4061	14.7648	14.7943	85878572	chr3	85878972
Gm20759	0.0110451	0.975914	0.991277	4.3325	4.908	4.92161	4.315	85880880	chr11	85881280
Nat8f4	-0.252136	0.0573962	0.219337	45.3468	50.2348	37.6358	42.2254	85881596	chr6	85881996
Sh3d19	-0.933661	0.0395499	0.178181	4.3325	5.48541	3.18457	1.84929	85885814	chr3	85886214
Gpr55	0.623603	0.0174406	0.113221	10.398	6.92894	13.8963	12.6368	85887006	chr1	85887406
Sh3d19	-0.542458	0.200969	0.444684	5.48783	4.6193	2.02654	4.93143	85887394	chr3	85887794
Gpr55	0.82581	0.000791296	0.0176826	9.5315	14.1466	24.029	17.5682	85888487	chr1	85888887
Celsr1	0.415181	0.0442554	0.19008	20.2183	14.4353	26.3451	19.4175	85891784	chr15	85892184
Nat8f1	-0.162786	0.0879608	0.278663	97.6256	91.8085	79.9038	88.4575	85892888	chr6	85893288
Prss48	-0.972676	0.0228169	0.131677	5.48783	5.19671	2.60556	2.77393	85899030	chr3	85899430
Celsr1	0.51407	0.0927817	0.28741	5.199	6.35153	7.81667	8.63	85900138	chr15	85900538
Celsr1	0.0306778	0.884457	0.948442	17.33	13.5692	13.6068	17.8764	85913333	chr15	85913733
Gm7542	-0.243405	0.0340466	0.164079	67.0093	60.3396	52.9797	53.9375	85913762	chr6	85914162
Gm51990	-0.453718	0.213688	0.459449	4.91016	6.64024	3.76358	4.62322	85916127	chr12	85916527
Celsr1	0.205794	0.128544	0.346211	36.393	35.5108	39.9519	42.5336	85918399	chr15	85918799
Sh3d19	0.0120713	0.966296	0.987273	8.95383	9.23859	6.36914	12.0204	85918891	chr3	85919291
Gramd4	0.583657	0.021108	0.12572	9.82033	7.79506	13.6068	12.6368	85935440	chr15	85935840
Dusp11	0.0250249	0.781516	0.900128	105.135	99.3149	96.4056	110.649	85938591	chr6	85938991
Gramd4	-0.00150909	0.989326	0.996595	67.8758	56.009	63.9809	58.8689	85943526	chr15	85943926
Spata3	-0.0261745	0.916608	0.962529	8.95383	11.5482	9.55371	10.4793	85946032	chr1	85946432
Gm25811	-0.460045	0.26039	0.50995	5.48783	4.04188	4.05309	2.77393	85948772	chr4	85949172
Gramd4	0.386332	0.02724	0.144769	19.9295	20.4981	27.5031	24.9654	85951800	chr15	85952200
Gramd4	0.634208	0.0088801	0.0773488	8.665	12.4144	15.0543	17.5682	85953332	chr15	85953732
Ttll5	0.767955	0.102667	0.304441	1.733	3.17577	4.3426	4.00679	85959759	chr12	85960159
2810459M11Rik	-0.675107	0.0879659	0.278663	6.35433	5.19671	4.6321	2.46572	85966161	chr1	85966561
Gm20759	-0.0716861	0.839447	0.927516	4.62133	5.48541	4.92161	4.62322	85967321	chr11	85967721
Gm15722	-0.342819	0.354983	0.601485	6.932	4.908	3.18457	6.16429	85967590	chr15	85967990
Gm20759	0.106828	0.790561	0.901607	2.88833	5.19671	4.3426	4.315	85968857	chr11	85969257
Adamtsl1	0.163532	0.693578	0.848444	3.17717	4.33059	3.18457	5.23964	85972073	chr4	85972473
2810459M11Rik	-0.55975	0.00382323	0.0466223	27.4392	24.8287	19.6864	15.4107	85973969	chr1	85974369
4930553P18Rik	0.202497	0.474041	0.700618	6.35433	9.816	10.4222	8.01357	85981296	chr6	85981696
Psmd1	-0.319684	0.109743	0.316944	18.4853	17.8998	15.0543	13.8696	85987071	chr1	85987471
Psmd1	0.078448	0.358431	0.604758	112.934	105.666	110.591	118.971	85992026	chr1	85992426
Gm32357	0.30744	0.44934	0.68066	4.62133	2.88706	5.50062	3.69857	85994041	chr16	85994441
CJ186046Rik	-0.212834	0.57023	0.77072	6.35433	5.48541	7.23766	2.77393	85995691	chr17	85996091
Add2	0.41009	0.313522	0.56301	4.62133	2.59835	4.3426	5.23964	86005751	chr6	86006151
Gm51989	0.220069	0.556281	0.760028	3.17717	6.35153	6.36914	4.62322	86010660	chr12	86011060
Gm25188	0.468128	0.216937	0.463678	4.62133	3.17577	5.79013	4.93143	86010839	chr3	86011239
Gm51989	0.133665	0.636944	0.810855	7.7985	7.79506	10.1327	6.78072	86016689	chr12	86017089
Gm25188	0.311385	0.338797	0.586781	4.91016	5.48541	6.65865	6.16429	86017306	chr3	86017706
Gm51989	-0.385765	0.191671	0.433107	11.5533	8.08377	9.2642	5.54786	86020389	chr12	86020789
Gm25188	-0.61441	0.160012	0.391411	3.466	5.77412	2.60556	3.39036	86021983	chr3	86022383
Orc6	0.194719	0.01183	0.0909838	157.992	166.295	180.073	188.935	86026131	chr8	86026531
Gm51989	-0.399398	0.320553	0.569868	5.199	4.33059	4.3426	2.77393	86038870	chr12	86039270
Rps3a1	-0.212378	0.0694741	0.245589	56.6113	56.8751	48.9266	48.3897	86049298	chr3	86049698
Gm15569	0.616966	0.0328714	0.160871	6.35433	6.35153	10.1327	9.24643	86052891	chr15	86053291
Gm15569	0.0227167	0.918809	0.963637	12.9975	11.8369	13.6068	11.4039	86054140	chr15	86054540
Gm15569	0.747471	0.00106495	0.0212546	11.5533	10.9708	17.9494	19.7257	86057695	chr15	86058095
Gm51989	-1.34082	0.00955662	0.0806196	4.04366	5.19671	2.31605	1.23286	86058776	chr12	86059176
Gm15569	-0.128549	0.310815	0.560218	45.9245	49.9461	46.6105	40.3761	86069256	chr15	86069656
Armc9	0.176062	0.0617627	0.228398	94.4485	83.436	101.038	98.6286	86082252	chr1	86082652
Tbc1d22a	-0.0651562	0.813039	0.911735	8.08733	9.5273	6.94815	9.86286	86087795	chr15	86088195
Brip1	0.0980839	0.307131	0.556717	98.781	84.3022	92.9316	102.019	86091895	chr11	86092295
2810001A02Rik	-0.0156811	0.869465	0.942185	97.048	83.7247	85.6939	92.1561	86098392	chr15	86098792
Tbc1d22a	-0.193333	0.373243	0.617333	14.4417	14.4353	11.2907	13.8696	86104462	chr15	86104862
Armc9	0.0063481	0.986948	0.995505	4.62133	3.75318	4.3426	4.00679	86106618	chr1	86107018
Gm4718	-0.0944212	0.651875	0.821756	14.1528	14.724	13.0278	13.8696	86107206	chr17	86107606
Mylk3	1.39408	0.000543301	0.0139785	2.31067	4.04188	9.55371	7.08893	86107287	chr8	86107687
Tbc1d22a	0.0328618	0.900043	0.954834	8.665	8.94989	9.55371	8.32179	86109331	chr15	86109731
Armc9	0.374614	0.366666	0.611615	3.75483	3.17577	5.50062	3.39036	86114344	chr1	86114744
Tgfb3	-0.0297599	0.818074	0.915206	43.9026	39.8414	39.9519	41.6089	86126010	chr12	86126410
Ift43	-0.145065	0.316094	0.565865	33.7935	36.9544	33.5827	29.8968	86129318	chr12	86129718
Lrba	-0.34723	0.00590758	0.0607641	58.3443	69.2894	52.4007	47.1568	86131269	chr3	86131669
Gm19596	-0.757923	0.0170262	0.111843	8.665	8.66118	4.92161	5.23964	86134265	chr6	86134665
Mylk3	0.11124	0.690955	0.848005	8.08733	6.92894	7.81667	8.32179	86134815	chr8	86135215
Timp3	-0.113743	0.463556	0.691863	27.728	29.1593	26.9241	25.2736	86136194	chr10	86136594
Gm46098	0.219578	0.599512	0.789369	3.17717	4.04188	3.18457	5.23964	86144394	chr1	86144794
Ints2	0.0214672	0.867452	0.941423	41.3031	40.7075	39.9519	42.8418	86148233	chr11	86148633
Lrba	-0.745831	0.0250583	0.138572	6.932	9.23859	4.92161	4.62322	86154503	chr3	86154903
Gm46098	-0.0318666	0.920156	0.964249	9.5315	4.908	6.94815	7.08893	86157028	chr1	86157428
4921524J17Rik	-0.406935	0.000527368	0.0137604	75.0966	78.2393	60.7963	53.9375	86159319	chr8	86159719
Tbc1d22a	0.20826	0.601311	0.790741	4.04366	3.75318	3.47408	5.54786	86160450	chr15	86160850
Gm46098	0.443878	0.218277	0.464905	3.75483	4.6193	5.50062	5.85607	86161636	chr1	86162036
Tbc1d22a	-0.637469	0.0989918	0.298658	5.77666	5.48541	2.89506	4.315	86161949	chr15	86162349
Tgfa	-0.40617	0.0197932	0.121667	26.2838	28.2932	19.6864	21.2668	86172214	chr6	86172614
Tgfa	-0.430296	0.210654	0.456235	8.95383	6.06283	3.76358	7.39715	86186435	chr6	86186835
Gm46098	0.435466	0.149888	0.378065	10.398	4.908	11.2907	9.24643	86191318	chr1	86191718
Cox7c	0.0513454	0.633274	0.808679	61.5215	69.5782	63.4019	71.8139	86194555	chr13	86194955
Gpt2	-0.128805	0.551564	0.756613	12.7087	15.8788	12.7383	13.2532	86208455	chr8	86208855
Cenpc1	0.0395104	0.694343	0.848615	78.5626	79.6829	73.8241	88.1493	86213426	chr5	86213826
Gpt2	0.108491	0.296383	0.547327	85.2058	71.8878	90.0365	77.9782	86219049	chr8	86219449
Stap1	0.174116	0.246516	0.49532	28.8833	28.8706	34.4513	30.205	86219597	chr5	86219997
Stap1	0.173959	0.409649	0.648791	13.5752	13.5692	16.7914	13.5614	86221318	chr5	86221718
Tbc1d22a	-0.120914	0.691859	0.848206	5.77666	11.5482	7.23766	8.63	86227101	chr15	86227501
Tbc1d22a	0.249103	0.180422	0.41912	23.6843	16.7449	24.8976	22.8079	86229370	chr15	86229770
B3gnt7	0.277501	0.0216506	0.127581	45.6356	48.7913	56.7433	57.0197	86230949	chr1	86231349
Gm24524	0.51379	0.158105	0.389019	3.17717	6.06283	5.50062	7.70536	86234481	chr5	86234881
Gpt2	-0.111442	0.760884	0.890585	4.04366	6.35153	4.05309	5.54786	86242248	chr8	86242648
Tbc1d22a	0.599547	0.110126	0.31764	3.466	4.04188	6.07963	5.23964	86246630	chr15	86247030
Med13	-0.043846	0.752959	0.885573	37.2595	38.9753	33.2932	40.3761	86248854	chr11	86249254
Gm24524	-0.366741	0.298203	0.548434	5.199	8.37247	6.65865	3.69857	86266262	chr5	86266662
Gm33528	0.528426	0.111407	0.319789	4.04366	6.35153	6.65865	8.32179	86276666	chr11	86277066
Dnaja2	-1.79841	3.32363e-10	7.37138e-07	35.8153	45.9043	10.1327	13.2532	86281558	chr8	86281958
Gm18920	-2.30494	0.000227509	0.00796976	6.932	3.75318	0.868519	1.23286	86281786	chrX	86282186
C130036L24Rik	0.170899	0.0408129	0.181308	113.511	115.482	127.093	129.142	86287045	chr1	86287445
Tbc1d22a	0.982837	0.0183435	0.116572	4.04366	2.30965	4.92161	7.70536	86287718	chr15	86288118
Gm40481	0.186867	0.0844078	0.272185	64.6986	57.7412	71.2186	67.1907	86288478	chr12	86288878
Gm10443	0.121293	0.793022	0.902093	3.466	2.88706	2.31605	4.62322	86295654	chr6	86296054
Nmur1	-0.341605	0.166859	0.401282	10.9757	15.3014	11.5803	8.93822	86308659	chr1	86309059
Uba6	-0.103059	0.327965	0.576403	75.9631	86.9005	81.9303	68.4236	86320496	chr5	86320896
Ube3d	-0.0940514	0.818471	0.915414	2.88833	5.77412	4.05309	4.00679	86333649	chr9	86334049
Syn3	0.0195109	0.891491	0.951354	31.194	36.0883	33.8722	33.9036	86334222	chr10	86334622
Nmur1	0.269056	0.504703	0.723397	3.17717	4.04188	4.05309	4.62322	86334426	chr1	86334826
Gnrhr	-1.02983	0.0346051	0.16561	3.75483	4.908	2.31605	1.84929	86338540	chr5	86338940
Fam136a	-0.372965	0.00196707	0.031316	86.9388	71.8878	57.3223	64.725	86342331	chr6	86342731
Tex44	-0.164382	0.588058	0.782282	6.35433	7.79506	6.36914	6.16429	86343117	chr1	86343517
Ube3d	-0.404337	0.000853616	0.0185155	67.2981	65.5363	49.7951	49.9307	86346654	chr9	86347054
Snrpg	0.0497659	0.599163	0.789187	90.9825	79.6829	88.2995	87.2247	86348349	chr6	86348749
Dop1a	-1.01441	4.21311e-09	4.52447e-06	66.4316	69.0007	32.4247	34.2118	86349319	chr9	86349719
Gm32666	-0.245086	0.273104	0.523859	14.7305	12.7031	11.2907	11.7121	86352098	chr12	86352498
Gm32666	0.421461	0.235291	0.484059	5.199	3.75318	6.65865	5.23964	86356536	chr12	86356936
Gm32700	-0.158029	0.246445	0.495275	44.4803	38.9753	39.0834	35.1364	86362108	chr1	86362508
Rnft1	0.334679	0.280649	0.531062	5.77666	6.35153	8.9747	6.16429	86363662	chr11	86364062
Gm32700	0.00565729	0.964779	0.986356	42.1696	40.4188	41.9784	40.3761	86368250	chr1	86368650
Gm32700	-0.339027	0.00843039	0.0749934	64.6986	61.7831	55.8747	43.15	86370335	chr1	86370735
Pcyox1	0.125371	0.13374	0.354273	112.067	113.173	125.646	118.354	86373902	chr6	86374302
Rnft1	-0.170315	0.075118	0.256213	131.419	111.152	99.8797	114.656	86375156	chr11	86375556
Tia1	-0.1633	0.0893309	0.281153	88.383	84.8796	78.1667	75.5125	86381092	chr6	86381492
Gm32758	-0.936329	0.0142662	0.100868	6.0655	7.79506	4.3426	2.77393	86384578	chr1	86384978
Gm41907	-0.373374	0.0230165	0.132213	30.6163	29.7367	22.5815	23.7325	86398531	chr1	86398931
Gm41907	0.11716	0.50599	0.724012	18.7742	21.9417	21.713	22.1914	86400292	chr1	86400692
Rpl30-ps6	-0.51114	0.107283	0.312386	7.50966	7.50636	5.50062	4.93143	86406741	chr1	86407141
Rpl30-ps6	0.0967531	0.33287	0.581236	75.9631	68.4233	78.4562	74.8961	86415410	chr1	86415810
C87436	0.00497215	0.957762	0.983339	81.1621	88.6327	82.5093	86.9165	86415632	chr6	86416032
Rpl30-ps6	0.19302	0.260443	0.509993	25.995	20.4981	28.3716	24.3489	86420028	chr1	86420428
Mir8109	-0.246184	0.428564	0.664193	6.932	9.816	8.9747	4.93143	86425701	chr8	86426101
Mir8109	-1.32546	1.0003e-05	0.00099991	15.597	23.6739	6.94815	8.63	86427272	chr8	86427672
Ptma	0.149223	0.142427	0.367016	66.1428	65.2476	72.3766	72.4304	86431959	chr1	86432359
Rps6kb1	0.103445	0.257947	0.507634	97.9145	90.365	95.8266	105.409	86435470	chr11	86435870
A430078I02Rik	0.219185	0.129748	0.348512	32.0605	35.5108	42.5574	35.4447	86449115	chr6	86449515
Esrrb	0.388963	0.37057	0.61514	2.5995	4.04188	3.18457	5.54786	86449298	chr12	86449698
Srbd1	0.00942276	0.931086	0.970781	56.6113	58.3186	56.4537	58.5607	86452325	chr17	86452725
Pgm3	-0.116156	0.202992	0.447506	104.558	100.181	99.3007	88.1493	86453667	chr9	86454067
Ptma	0.220238	0.0274384	0.145475	75.0966	77.3732	83.9569	92.7725	86454185	chr1	86454585
Mab21l2	0.420791	0.0197564	0.121496	18.4853	20.7868	24.3185	28.0475	86454355	chr3	86454755
Ptma	0.238766	0.017594	0.113607	75.3855	70.733	87.4309	83.8343	86455713	chr1	86456113
A430078I02Rik	0.178894	0.386234	0.628769	16.7523	12.7031	16.2124	16.9518	86457511	chr6	86457911
Gm9975	1.1481	0.0232228	0.132836	1.733	2.02094	4.6321	3.69857	86459283	chr11	86459683
Rwdd2a	-0.00812892	0.986792	0.995505	3.75483	2.59835	1.73704	4.62322	86461534	chr9	86461934
2310040G24Rik	-0.336108	0.0161785	0.108566	43.6138	44.7494	36.4778	32.9789	86464340	chr6	86464740
Gm9975	0.117329	0.456685	0.686662	26.5727	28.2932	26.6346	32.6707	86468083	chr11	86468483
Gm9975	0.236881	0.0980584	0.296852	37.2595	34.9334	37.6358	47.1568	86469887	chr11	86470287
Gm9975	-0.00422977	0.976932	0.991518	34.0823	36.377	39.0834	30.5132	86471786	chr11	86472186
Gm19989	-0.185227	0.350243	0.597019	21.0848	16.1675	15.6333	16.9518	86472843	chr10	86473243
Gm5817	0.122266	0.227656	0.475212	72.2083	65.5363	73.8241	75.2043	86474286	chr17	86474686
Gm52866	-0.0563924	0.798858	0.904453	12.131	14.4353	11.5803	13.8696	86474501	chr6	86474901
Mir21a	-0.0398729	0.702373	0.851336	63.2545	65.2476	61.0859	63.1839	86477588	chr11	86477988
Gm46289	-0.0404065	0.832529	0.923454	16.4635	18.7659	16.5019	17.5682	86483824	chr11	86484224
Rraga	0.0867575	0.331441	0.579954	92.4266	90.0763	94.3791	98.3204	86493817	chr4	86494217
Rwdd2a	-0.262472	0.521625	0.736351	5.199	3.46447	3.76358	3.39036	86500012	chr9	86500412
Pcbp1	0.0845262	0.40782	0.647485	71.6306	66.1137	69.4815	75.8207	86502224	chr6	86502624
Rwdd2a	0.0153577	0.965515	0.986812	6.0655	4.04188	4.92161	5.23964	86506132	chr9	86506532
Cops7b	0.133867	0.141721	0.366038	115.244	103.934	128.251	110.341	86510252	chr1	86510652
Gm51914	-0.320787	0.259381	0.509064	8.665	10.1047	8.9747	5.85607	86512076	chr11	86512476
Me1	0.0201773	0.952493	0.980907	4.3325	7.21765	6.36914	5.23964	86513253	chr9	86513653
Prkce	1.35937	0.000261141	0.00867683	4.91016	2.88706	11.2907	8.63	86513886	chr17	86514286
Cops7b	-0.0551718	0.620775	0.802177	59.7885	60.3396	61.6649	53.0129	86514762	chr1	86515162
Gm11478	0.198641	0.387619	0.63004	10.9757	11.2595	13.8963	11.4039	86515100	chr11	86515500
1810014B01Rik	0.0765787	0.499719	0.720417	55.456	54.2767	53.8482	61.3347	86521636	chr10	86522036
Cops7b	-0.92971	0.0691809	0.244762	4.04366	4.04188	1.15803	3.08214	86522556	chr1	86522956
1600020E01Rik	0.0902799	0.619953	0.80159	19.063	17.8998	19.9759	19.1093	86524884	chr6	86525284
Haus6	0.0794099	0.396525	0.63752	100.803	85.7457	97.2742	98.6286	86530105	chr4	86530505
1600020E01Rik	-0.164073	0.614083	0.79803	5.77666	6.35153	5.21112	5.54786	86533650	chr6	86534050
Gm11478	-0.164839	0.468332	0.695952	11.5533	14.724	11.8698	11.4039	86537342	chr11	86537742
Ttc41	-0.0465928	0.576145	0.773929	111.201	113.173	106.828	109.108	86541453	chr10	86541853
Vmp1	0.275504	0.338589	0.586704	5.77666	11.8369	9.84322	11.4039	86543383	chr11	86543783
1600020E01Rik	0.0265693	0.905676	0.957339	11.2645	16.7449	15.3438	12.945	86547660	chr6	86548060
Gm52296	0.36054	0.458047	0.687778	1.44417	4.6193	4.6321	3.08214	86550720	chr17	86551120
Gm52296	0.00436515	0.991171	0.997396	4.04366	4.04188	4.3426	3.69857	86556980	chr17	86557380
Asprv1	-0.0912084	0.588928	0.782994	23.1067	24.2513	23.45	20.6504	86561661	chr6	86562061
Ttc41	0.106857	0.507867	0.725567	25.1285	33.2012	28.6611	33.9036	86563393	chr10	86563793
Ttc41	-0.131314	0.359024	0.605239	40.1478	40.4188	41.3994	31.4379	86566810	chr10	86567210
Itfg1	0.00572653	0.953613	0.981347	76.8296	72.7539	77.8772	71.1975	86567467	chr8	86567867
Vmp1	0.206891	0.0647787	0.235213	56.9001	62.3605	63.9809	73.0468	86574469	chr11	86574869
Asprv1	0.231431	0.212145	0.457611	16.7523	19.0546	22.0025	19.7257	86576902	chr6	86577302
A330041J22Rik	-0.823834	0.00032136	0.0098734	19.3518	21.653	11.5803	11.4039	86577472	chr9	86577872
Asprv1	0.0701324	0.736521	0.873828	15.3082	14.4353	17.6599	13.2532	86582372	chr6	86582772
Asprv1	0.462924	0.0267519	0.143618	13.5752	12.9918	19.1074	17.26	86584443	chr6	86584843
Gm53967	-0.371672	0.393495	0.635083	4.04366	3.75318	2.89506	3.08214	86585488	chr17	86585888
Asprv1	0.627315	0.00158741	0.0272602	15.8858	15.5901	25.1871	23.1161	86586287	chr6	86586687
Plin2	0.134931	0.156384	0.386745	80.5845	81.9925	84.8254	92.7725	86588018	chr4	86588418
Asprv1	0.115701	0.73291	0.871029	4.3325	9.23859	8.9747	5.54786	86592235	chr6	86592635
Nppc	0.29776	0.0672295	0.240733	24.5508	24.54	32.4247	27.4311	86597944	chr1	86598344
2010106C02Rik	-0.784941	0.00421558	0.0492897	12.9975	12.4144	8.10618	6.4725	86600605	chr17	86601005
Asprv1	0.709376	0.0368608	0.171479	5.77666	3.75318	6.94815	8.63	86604886	chr6	86605286
2010106C02Rik	0.351929	0.0200988	0.122547	30.3275	28.2932	35.3198	39.1432	86608195	chr17	86608595
Plin2	-0.590587	0.0299514	0.152665	12.131	10.9708	8.68519	6.4725	86608447	chr4	86608847
Ptrh2	0.0966761	0.781997	0.900155	5.77666	4.33059	6.07963	4.62322	86608692	chr11	86609092
Gm32624	-0.127132	0.780843	0.899941	2.88833	4.33059	4.3426	2.1575	86613592	chr16	86613992
Nt5dc3	0.0184338	0.837733	0.926677	100.803	113.461	101.906	114.039	86614395	chr10	86614795
Asprv1	0.252811	0.411306	0.650254	6.35433	5.48541	6.94815	7.08893	86616288	chr6	86616688
Prss35	-0.829122	0.0412718	0.182546	5.77666	5.48541	3.76358	2.46572	86625615	chr9	86626015
Cltc	0.520565	0.118444	0.331	5.48783	4.33059	7.81667	6.16429	86629862	chr11	86630262
Prkce	0.457287	0.234336	0.483074	3.17717	6.64024	8.9747	4.315	86630670	chr17	86631070
Gm42312	-0.183412	0.521461	0.736248	11.2645	9.23859	6.07963	12.0204	86631095	chr4	86631495
Dis3l2	-0.395642	0.00706161	0.0675247	47.0798	51.6784	42.2679	32.0543	86631508	chr1	86631908
Prkce	0.13131	0.630599	0.807033	7.50966	8.66118	9.84322	7.70536	86636656	chr17	86637056
Cltc	-0.118038	0.664103	0.831228	7.7985	9.816	7.81667	8.32179	86640400	chr11	86640800
Mxd1	0.274331	0.0486461	0.200048	33.2158	39.5527	44.005	43.4582	86644154	chr6	86644554
Prkce	0.814945	0.0526805	0.208846	3.17717	2.59835	4.92161	5.23964	86644368	chr17	86644768
Mxd1	-0.0914587	0.351474	0.598214	78.8515	77.0845	70.0606	75.5125	86646282	chr6	86646682
Cltc	0.215113	0.0356145	0.168195	68.4535	66.4024	76.4297	79.2111	86648824	chr11	86649224
Nt5dc3	0.32882	0.474688	0.700914	2.88833	2.59835	3.47408	3.39036	86655862	chr10	86656262
Prkce	1.24049	3.45509e-05	0.00238535	5.77666	6.64024	15.0543	14.1779	86660274	chr17	86660674
Snrnp27	0.126925	0.169896	0.405551	88.383	87.7666	91.1945	100.17	86661110	chr6	86661510
Nt5dc3	-0.411697	0.234951	0.483752	6.932	5.48541	4.05309	5.23964	86661827	chr10	86662227
Gm52625	-0.00334479	0.988856	0.996409	10.398	10.6821	10.4222	10.4793	86665910	chr3	86666310
Dennd4c	-0.159074	0.17082	0.406854	55.7448	64.6701	55.2957	51.78	86666506	chr4	86666906
Prkce	2.06313	0.000134814	0.00581291	0.8665	2.30965	8.10618	5.23964	86683759	chr17	86684159
Dhx40	0.112815	0.341085	0.588833	47.0798	48.7913	49.7951	53.3211	86698074	chr11	86698474
Gm46810	0.104813	0.78421	0.900553	4.62133	3.75318	4.92161	4.00679	86700989	chr3	86701389
Dhx40	0.282308	0.155839	0.385965	16.1747	14.4353	19.9759	16.9518	86704514	chr11	86704914
Gmcl1	-0.332885	0.00373535	0.0459774	86.3611	79.6829	72.0871	58.5607	86710051	chr6	86710451
Dhx40	0.277593	0.392524	0.634355	7.7985	4.33059	8.10618	6.4725	86719115	chr11	86719515
Mir12182	1.16091	0.00704544	0.0675202	2.5995	2.59835	6.36914	5.23964	86724944	chr11	86725344
Vash1	-0.386678	0.0133717	0.097116	38.4148	34.6447	29.5297	25.89	86725545	chr12	86725945
Mir12182	-0.524195	0.11507	0.325461	6.35433	10.1047	4.3426	7.08893	86727180	chr11	86727580
Vash1	-0.0978904	0.787542	0.900553	7.50966	3.75318	4.6321	5.85607	86733334	chr12	86733734
Anxa4	-0.646324	0.0566191	0.217704	6.64316	7.50636	4.3426	4.62322	86742858	chr6	86743258
Mir12182	-0.744954	0.0291256	0.150291	8.37616	7.79506	3.47408	6.16429	86743677	chr11	86744077
Gm30284	0.548779	0.000908646	0.0192921	24.262	25.4061	37.3463	34.8282	86744950	chr17	86745350
Anxa4	-0.751508	0.0109986	0.087124	11.2645	9.5273	5.79013	6.4725	86749459	chr6	86749859
Gm30284	-0.10738	0.631881	0.807869	13.5752	13.2805	14.1858	10.4793	86752095	chr17	86752495
Gm30284	0.318296	0.408219	0.647682	2.88833	5.77412	4.6321	6.16429	86754684	chr17	86755084
Anxa4	-2.1407	0.000668502	0.0159088	5.77666	3.75318	0.579013	1.54107	86756153	chr6	86756553
Snap91	0.0268898	0.933654	0.971815	9.24266	4.6193	6.65865	7.39715	86761948	chr9	86762348
Gm33742	-0.0364681	0.923368	0.966238	4.62133	4.6193	5.50062	3.39036	86765761	chr11	86766161
Anxa4	-0.06067	0.506261	0.724153	115.533	98.4488	104.512	99.245	86770228	chr6	86770628
Angel1	0.201817	0.0574291	0.219385	61.2326	64.9589	69.4815	74.8961	86772877	chr12	86773277
Rps6	0.0794221	0.375619	0.6195	95.315	95.273	95.2476	105.101	86775462	chr4	86775862
Gm46290	0.111326	0.537477	0.74694	19.3518	18.4772	19.3969	21.2668	86784953	chr11	86785353
Acer2	-0.323176	0.00522032	0.0563407	69.6088	71.3104	59.6383	52.0882	86792335	chr4	86792735
Gm46290	-0.415167	0.317601	0.56735	5.77666	3.46447	3.18457	3.69857	86798960	chr11	86799360
Aak1	-0.939575	0.00034151	0.0102528	15.0193	17.8998	7.81667	9.24643	86799328	chr6	86799728
Acer2	-0.0805384	0.546814	0.753321	41.0143	38.1092	36.1883	38.2186	86804016	chr4	86804416
Aak1	0.151266	0.0814291	0.267522	102.247	99.0262	111.17	110.957	86825913	chr6	86826313
Dclk2	-1.12337	8.76923e-05	0.00446463	17.9077	33.2012	13.6068	9.55465	86827474	chr3	86827874
Gm53733	-0.216951	0.385258	0.627901	11.5533	10.1047	9.84322	8.63	86842566	chr12	86842966
Prkce	-0.778048	0.000751738	0.0171441	20.796	17.8998	11.0012	11.4039	86843707	chr17	86844107
Gm53733	-0.00247121	0.988148	0.996092	23.3955	25.9835	22.292	26.8147	86847927	chr12	86848327
Acer2	0.0252196	0.88943	0.95059	19.3518	19.632	18.2389	21.2668	86849295	chr4	86849695
Gm51915	-0.997001	0.00901428	0.0779722	6.932	6.92894	4.05309	2.77393	86852736	chr11	86853136
Gm53733	0.110922	0.700669	0.85066	8.95383	6.06283	8.39569	7.70536	86854314	chr12	86854714
Gm53733	0.456528	0.0960377	0.293085	8.95383	6.35153	10.7117	10.1711	86857623	chr12	86858023
Gm51915	0.409566	0.303766	0.55355	4.3325	2.88706	4.92161	4.62322	86862561	chr11	86862961
Gm32806	0.356455	0.219584	0.466318	7.50966	7.50636	7.23766	12.0204	86865844	chr12	86866244
Cd1d2	-0.296898	0.455492	0.685588	5.199	4.04188	4.3426	3.08214	86868232	chr3	86868632
Gm32806	0.266004	0.0555805	0.215344	35.8153	34.356	44.2945	39.4514	86871661	chr12	86872061
Gm40491	0.000753238	0.996512	0.999328	21.3737	23.3852	20.555	24.0407	86878932	chr12	86879332
Gm40491	0.113558	0.431041	0.665996	30.6163	34.9334	33.5827	36.9857	86880380	chr12	86880780
Gm53734	0.135398	0.445369	0.677689	33.2158	22.8078	35.0303	25.89	86883360	chr12	86883760
Ypel2	0.172662	0.102388	0.304105	67.2981	61.2057	69.4815	74.5879	86884333	chr11	86884733
Cd1d2	0.438727	0.0180781	0.115441	17.9077	17.3224	23.1605	24.3489	86893821	chr3	86894221
Cyb5r4	-0.128322	0.308016	0.557637	70.1865	62.3605	70.0606	49.9307	86904244	chr9	86904644
Cd1d1	0.168355	0.0834229	0.270713	80.8733	73.9087	87.1414	85.6836	86906275	chr3	86906675
Gm51955	-0.173339	0.567539	0.76869	10.9757	6.64024	9.55371	5.85607	86906431	chr12	86906831
Gm51955	-0.565315	0.0799703	0.265356	8.95383	6.64024	5.50062	4.93143	86914165	chr12	86914565
Irf2bpl	0.0117411	0.975432	0.991041	5.77666	3.46447	4.05309	5.23964	86919070	chr12	86919470
Irf2bpl	0.417774	0.000108132	0.00508907	75.9631	70.4443	96.4056	98.0122	86929154	chr12	86929554
Gdpd1	-0.288984	0.388574	0.630722	6.35433	5.77412	5.21112	4.62322	86930248	chr11	86930648
Irf2bpl	-0.116818	0.286945	0.537526	61.8103	60.3396	57.9013	53.9375	86934934	chr12	86935334
Gm26698	0.154183	0.28835	0.538603	32.6382	29.7367	33.2932	35.7529	86937719	chr12	86938119
Gm26698	0.246892	0.093781	0.289132	35.5265	33.7786	46.0315	35.4447	86938852	chr12	86939252
Gm53735	-0.0195335	0.899408	0.954746	26.2838	29.448	27.2136	27.4311	86941389	chr12	86941789
Ythdc1	0.063855	0.55732	0.760919	57.189	66.9798	64.2704	64.725	86951882	chr5	86952282
Gm53735	0.635639	0.1257	0.341595	2.5995	3.75318	5.50062	4.315	86952348	chr12	86952748
A930027H12Rik	0.0580274	0.88753	0.949701	3.466	5.19671	2.89506	6.16429	86958552	chr15	86958952
Gdpd1	0.377723	0.00630817	0.0632852	49.3905	38.9753	52.6902	61.6429	86964385	chr11	86964785
Smg8	0.152704	0.224917	0.472245	55.456	56.5864	71.2186	52.0882	86977284	chr11	86977684
Nfu1	0.264914	0.448782	0.680256	4.91016	4.33059	5.21112	5.85607	86979474	chr6	86979874
Nfu1	0.0632032	0.538172	0.747167	80.8733	69.2894	74.1136	81.985	86986787	chr6	86987187
Cipc	0.0257945	0.786004	0.900553	84.0505	76.7958	81.0618	81.6768	86993803	chr12	86994203
Cipc	0.278737	0.109148	0.315993	22.2402	19.3433	26.3451	23.7325	86996256	chr12	86996656
Cipc	0.0251877	0.872777	0.943425	26.5727	27.1384	29.2401	24.9654	86997244	chr12	86997644
Ska2	0.144742	0.167079	0.401554	88.0941	94.9843	88.0099	113.731	86999819	chr11	87000219
Gfpt1	-0.0269646	0.879026	0.946491	19.9295	25.6948	20.8445	23.7325	87014979	chr6	87015379
Trim37	0.0654548	0.583122	0.778681	51.4123	45.9043	51.8216	49.3143	87018210	chr11	87018610
Gfpt1	-0.165276	0.150364	0.378614	60.9438	68.712	61.9544	52.7047	87019765	chr6	87020165
Zdhhc22	-0.392109	0.0884809	0.279793	13.5752	14.4353	11.2907	9.86286	87021112	chr12	87021512
Epas1	-0.692874	0.0413526	0.182767	6.35433	10.6821	6.07963	4.315	87039560	chr17	87039960
Gm41484	-0.111313	0.731342	0.869639	6.0655	6.92894	4.6321	7.39715	87043222	chr16	87043622
Gfpt1	-1.68303	0.000440865	0.0122319	5.77666	6.92894	1.73704	2.1575	87046230	chr6	87046630
Epas1	-0.211113	0.0600439	0.224685	68.1646	62.6492	53.8482	58.5607	87060604	chr17	87061004
Kirrel1	-0.76141	0.0614049	0.227688	5.48783	5.77412	2.31605	4.315	87071330	chr3	87071730
Epas1	-0.642661	0.0111919	0.0879439	15.0193	12.7031	8.10618	9.55465	87077064	chr17	87077464
D6Ertd527e	-0.963807	0.000338941	0.0102102	15.597	18.4772	6.94815	10.4793	87078285	chr6	87078685
Kirrel1	-0.210915	0.389308	0.631312	14.4417	10.9708	8.9747	12.945	87081812	chr3	87082212
Gm53292	-0.214392	0.469093	0.696337	6.64316	10.1047	6.36914	8.01357	87096412	chr6	87096812
Gm33937	0.457815	0.180029	0.418776	5.199	4.6193	8.10618	5.23964	87107176	chr11	87107576
Gm33937	-0.100193	0.805877	0.907634	3.466	4.908	4.6321	3.08214	87108185	chr11	87108585
Prss56	0.181488	0.263837	0.513522	22.529	25.4061	27.7926	26.1982	87114529	chr1	87114929
Gm41222	-1.29467	0.0125656	0.0939139	3.466	5.48541	1.73704	1.84929	87126516	chr14	87126916
Gm53292	0.657153	0.00344644	0.043632	12.7087	11.2595	20.555	16.9518	87129842	chr6	87130242
Cep162	0.174906	0.0635943	0.232603	82.6063	83.1473	96.1161	89.6904	87137312	chr9	87137712
Eif4e2	-0.158788	0.210229	0.455751	47.6575	45.9043	43.426	39.7597	87141385	chr1	87141785
Slc24a2	0.656318	0.105477	0.309054	3.75483	2.88706	6.07963	4.315	87147779	chr4	87148179
Gm33937	0.799927	0.03524	0.167317	4.04366	3.17577	5.50062	7.08893	87150546	chr11	87150946
N6amt1	-0.00324921	0.980383	0.993287	40.1478	50.8123	43.1365	47.1568	87150997	chr16	87151397
Gm53571	-0.5088	0.139712	0.362837	7.7985	5.48541	4.6321	4.62322	87173789	chr1	87174189
Efhd1	-0.26642	0.154011	0.383418	23.3955	19.632	17.0809	18.4929	87192142	chr1	87192542
Gstz1	0.112812	0.203294	0.447829	92.7155	98.7375	101.327	104.485	87194418	chr12	87194818
Gstz1	-0.24738	0.351609	0.598313	10.1092	9.5273	7.23766	9.24643	87204517	chr12	87204917
Efhd1	-0.648721	0.138102	0.360632	6.35433	4.04188	4.6321	1.84929	87209517	chr1	87209917
Ltn1	0.123197	0.230255	0.478302	66.4316	63.2266	69.192	71.1975	87229069	chr16	87229469
Rwdd2b	-0.00753335	0.937902	0.973996	77.6961	74.1974	76.7192	73.355	87237081	chr16	87237481
Atp6v1e2	-0.421021	0.156862	0.387391	7.50966	9.816	5.79013	7.08893	87245114	chr17	87245514
Tmed8	-0.358807	0.011725	0.0905488	43.6138	54.2767	37.0568	38.835	87246474	chr12	87246874
Gm33937	-0.221826	0.113612	0.323178	45.6356	38.1092	36.4778	34.8282	87249678	chr11	87250078
Usp16	-0.184291	0.122934	0.337627	54.3006	52.5445	48.0581	45.3075	87251628	chr16	87252028
Gm34170	-0.00642531	0.988423	0.996284	3.17717	3.46447	2.89506	3.69857	87254586	chr6	87254986
Gigyf2	-0.184061	0.0742435	0.254444	74.2301	75.9297	68.034	63.1839	87254965	chr1	87255365
Rhoq	-0.0297718	0.793442	0.902214	63.5433	55.7203	61.9544	53.9375	87269578	chr17	87269978
Noxred1	-0.108283	0.771088	0.896211	5.199	5.48541	6.65865	3.08214	87283319	chr12	87283719
Fcrl1	0.469875	0.150124	0.378253	4.04366	7.21765	7.23766	8.32179	87283953	chr3	87284353
Gm50012	-0.134509	0.730015	0.868927	3.466	5.77412	4.3426	4.00679	87285880	chr17	87286280
Slc24a2	-0.250047	0.248935	0.498039	23.1067	14.4353	14.7648	16.6436	87286600	chr4	87287000
B130034C11Rik	0.021945	0.814621	0.912806	83.4728	82.2812	80.4828	86.9165	87292648	chr16	87293048
Rad51c	0.321241	0.0348742	0.166322	29.1722	26.8497	34.1618	35.4447	87294943	chr11	87295343
B130034C11Rik	0.0569656	0.86854	0.941973	4.91016	5.19671	4.92161	5.54786	87304331	chr16	87304731
Gm34090	-0.599476	0.0723976	0.250924	6.932	7.21765	4.6321	4.62322	87305353	chr6	87305753
B130034C11Rik	0.36997	0.221032	0.467573	5.77666	7.21765	9.84322	6.78072	87306424	chr16	87306824
Gm40084	0.244832	0.421872	0.658828	6.35433	6.06283	6.36914	8.32179	87308647	chr3	87309047
Antxr1	-0.65734	0.000451508	0.0124203	29.461	28.8706	17.9494	18.8011	87312155	chr6	87312555
Abcc12	0.183339	0.342973	0.590543	15.8858	15.5901	17.9494	17.5682	87312177	chr8	87312577
Ahsa1	0.0802666	0.334198	0.582368	144.128	139.734	137.226	161.504	87312913	chr12	87313313
Rnu1a1	0.0218251	0.899859	0.954802	36.9706	23.9626	33.5827	27.7393	87313041	chr11	87313441
Diaph3	0.996042	0.0558263	0.215989	0.8665	3.46447	4.3426	4.315	87317123	chr14	87317523
Gm22068	-0.131135	0.536207	0.746219	17.33	13.2805	13.6068	14.1779	87317414	chr11	87317814
Cript	0.0765544	0.349337	0.596362	122.465	118.081	121.882	130.375	87332686	chr17	87333086
Snord3b1	-0.300246	0.120237	0.334049	18.4853	22.2304	15.9229	16.9518	87333851	chr11	87334251
Snord3b3	-0.116354	0.46436	0.692597	26.5727	26.8497	24.029	24.9654	87338981	chr11	87339381
Snord3b3	-0.262181	0.45051	0.681363	5.48783	7.50636	3.76358	7.08893	87344237	chr11	87344637
Gm51956	0.0759129	0.550023	0.755589	42.1696	43.3059	47.4791	41.9172	87347075	chr12	87347475
Lonp2	-0.0674898	0.506109	0.724038	79.1403	70.4443	68.613	73.355	87350582	chr8	87350982
Snord3b4	0.0180777	0.939494	0.974651	11.8422	9.816	11.0012	10.7875	87352739	chr11	87353139
Snord3b2	0.490115	0.0285479	0.148498	10.6868	15.5901	19.9759	16.6436	87358654	chr11	87359054
Gkn3	-0.0707162	0.820126	0.916082	8.08733	5.48541	6.36914	6.4725	87361228	chr6	87361628
Snord3b2	-0.250189	0.282933	0.533512	19.063	12.4144	11.2907	15.1025	87361679	chr11	87362079
Gkn3	0.19633	0.580211	0.776432	3.466	7.79506	7.23766	5.54786	87376664	chr6	87377064
Diaph3	0.107508	0.28231	0.533015	74.519	81.9925	78.4562	89.3822	87378489	chr14	87378889
Gm41485	0.0563884	0.869079	0.942043	6.64316	4.33059	6.36914	4.93143	87394698	chr16	87395098
Gm40085	0.009908	0.979024	0.992505	5.199	3.75318	4.3426	4.62322	87407416	chr3	87407816
Gm41485	-0.267152	0.188681	0.429166	19.9295	15.8788	15.0543	14.4861	87408311	chr16	87408711
Gm40085	0.00609068	0.987665	0.995774	4.91016	3.46447	4.6321	3.69857	87408359	chr3	87408759
Tex14	0.238998	0.584378	0.779756	2.5995	3.75318	3.76358	3.69857	87414307	chr11	87414707
Gm30510	0.0812857	0.494107	0.715669	49.3905	56.009	51.5321	59.4854	87414518	chr17	87414918
Gm40085	0.310972	0.165941	0.399958	10.398	13.5692	13.8963	15.7189	87419723	chr3	87420123
Gm22808	0.114693	0.691857	0.848206	6.64316	7.50636	6.94815	8.32179	87422046	chr16	87422446
Gm40085	0.114947	0.540741	0.748859	18.1965	16.7449	19.9759	17.5682	87423083	chr3	87423483
Bmp10	-0.974861	0.0292812	0.150631	4.3325	5.77412	2.89506	2.1575	87424431	chr6	87424831
Socs5	0.412261	0.230626	0.47878	4.62133	4.6193	5.50062	6.78072	87425822	chr17	87426222
Gm33444	-1.4043	0.000254984	0.00856007	8.08733	9.5273	3.47408	3.08214	87427914	chr12	87428314
Etv3	-0.330081	0.00513545	0.0557744	63.5433	71.3104	52.9797	53.6293	87432620	chr3	87433020
Gm22305	-0.24367	0.491959	0.713713	5.48783	5.19671	4.6321	4.315	87433342	chr8	87433742
Sptlc2	0.143393	0.153248	0.38232	69.8976	80.2603	81.3513	83.5261	87435129	chr12	87435529
Ngef	0.0907109	0.633032	0.808544	18.1965	17.6111	21.134	16.6436	87437406	chr1	87437806
Sptlc2	-0.579516	0.126317	0.342541	4.91016	6.35153	3.47408	4.00679	87445968	chr12	87446368
Socs5	-0.0907882	0.775283	0.897756	5.199	9.5273	6.07963	7.70536	87449854	chr17	87450254
Gm8557	-0.284536	0.16743	0.401937	16.1747	20.7868	16.5019	13.5614	87454662	chr12	87455062
Gm10638	0.576335	0.0603663	0.225435	5.77666	5.48541	7.81667	8.93822	87454934	chr8	87455334
Gm53917	0.172518	0.355502	0.60205	20.796	17.0337	23.1605	19.1093	87458166	chr16	87458566
Gm10638	0.149859	0.59109	0.784325	10.9757	6.35153	9.2642	9.86286	87462067	chr8	87462467
Gm53968	0.336855	0.432197	0.666959	2.5995	4.04188	4.92161	3.39036	87465259	chr17	87465659
Gm8557	0.0063481	0.986948	0.995505	4.62133	3.75318	4.3426	4.00679	87466622	chr12	87467022
Septin4	0.0727806	0.580699	0.776879	41.8808	36.9544	41.6889	40.6843	87469102	chr11	87469502
Gm10638	-1.02153	4.35103e-07	0.000122501	38.126	42.4398	20.8445	18.4929	87472056	chr8	87472456
Arhgap25	0.177237	0.175709	0.413447	43.0361	39.5527	49.7951	42.8418	87473041	chr6	87473441
Etv3l	-0.334756	0.260288	0.509871	10.9757	9.5273	5.21112	11.0957	87473404	chr3	87473804
Gm46099	-0.253907	0.509559	0.726838	4.91016	5.48541	5.79013	2.77393	87478758	chr1	87479158
Arhgap25	0.334726	0.0849865	0.273297	15.8858	23.3852	26.9241	22.1914	87479838	chr6	87480238
Mtmr4	0.122578	0.181215	0.420082	99.0698	88.6327	98.7217	104.485	87482828	chr11	87483228
Siah1a	-0.844928	0.0102247	0.0836492	7.7985	9.5273	4.92161	4.62322	87483971	chr8	87484371
Bach1	0.42187	0.193956	0.435722	4.3325	6.64024	6.65865	8.01357	87486085	chr16	87486485
Mtmr4	-0.163676	0.201111	0.444819	47.3686	49.9461	39.6624	46.8486	87486146	chr11	87486546
Alkbh1	0.230339	0.0502983	0.203871	51.7011	61.7831	62.5334	69.9647	87490395	chr12	87490795
Bach1	-0.594268	0.000466244	0.0126589	43.6138	56.5864	37.6358	28.0475	87495786	chr16	87496186
Neu2	-0.447517	0.0378398	0.173958	16.7523	19.3433	11.5803	14.7943	87501458	chr1	87501858
Arhgap25	0.537183	0.0353591	0.167568	8.37616	8.37247	11.8698	12.3286	87501716	chr6	87502116
Bach1	0.513067	0.0534191	0.210607	10.1092	6.92894	11.0012	13.2532	87502715	chr16	87503115
Tafa5	0.239624	0.442969	0.675542	7.50966	5.19671	8.68519	6.16429	87508083	chr15	87508483
Tafa5	0.387142	0.135774	0.357295	7.22083	10.6821	11.2907	12.0204	87509690	chr15	87510090
Arhgap25	0.160367	0.265737	0.515665	31.7717	30.6028	33.5827	35.7529	87509839	chr6	87510239
Bach1	-0.0247612	0.849992	0.933332	48.524	44.4607	40.2414	50.8554	87509926	chr16	87510326
Arhgap25	0.0751133	0.653211	0.822739	21.9513	23.0965	24.608	22.4996	87511870	chr6	87512270
Arhgap25	0.382101	0.093678	0.288999	10.9757	10.6821	13.3173	14.7943	87518398	chr6	87518798
Snw1	0.0781892	0.464032	0.692307	60.3661	57.7412	61.6649	62.2593	87518736	chr12	87519136
Bach1	0.0330516	0.863737	0.939968	19.6407	15.5901	18.5284	17.26	87522846	chr16	87523246
Arhgap25	0.196345	0.41792	0.655744	10.398	9.5273	10.4222	12.3286	87524762	chr6	87525162
Arhgef11	-0.0126349	0.92316	0.966183	40.4366	45.9043	45.4525	39.4514	87526217	chr3	87526617
Arhgap25	0.701395	0.0575381	0.219656	4.3325	4.33059	4.92161	9.24643	87529251	chr6	87529651
Hsf5	-0.212067	0.211877	0.45731	28.5945	27.1384	20.555	27.4311	87529914	chr11	87530314
Gm39215	-0.134359	0.772073	0.896729	4.62133	2.30965	3.47408	2.77393	87534505	chr8	87534905
Inpp5d	-0.454319	0.206872	0.451822	5.48783	6.06283	4.6321	3.69857	87535580	chr1	87535980
Mir12190	0.0569729	0.869076	0.942043	5.48783	4.6193	4.92161	5.54786	87544210	chr17	87544610
Inpp5d	0.424369	0.000665852	0.0159007	51.7011	46.7704	67.455	63.8004	87548617	chr1	87549017
Gm39215	-0.117212	0.768478	0.894986	7.22083	2.88706	4.92161	4.315	87552267	chr8	87552667
Rnf43	-0.153072	0.276153	0.526546	38.9925	41.5737	32.4247	39.7597	87553290	chr11	87553690
Mcfd2	-0.492793	0.173587	0.410907	6.932	5.77412	5.79013	3.08214	87554128	chr17	87554528
Inpp5d	0.318243	0.0599818	0.224527	20.5072	23.0965	26.6346	27.4311	87554198	chr1	87554598
Rnf43	-0.00539689	0.977259	0.991764	21.0848	19.0546	16.7914	23.1161	87555126	chr11	87555526
Rnf43	-0.081259	0.718233	0.860415	11.8422	19.632	14.1858	15.4107	87557060	chr11	87557460
Gm34222	-0.148125	0.707505	0.853971	3.75483	4.908	4.05309	3.69857	87559558	chr6	87559958
Inpp5d	0.558772	0.0358057	0.168722	7.7985	9.5273	10.4222	15.1025	87565194	chr1	87565594
Gm34180	-0.479064	0.243367	0.492451	4.04366	5.19671	3.47408	3.08214	87566527	chr4	87566927
Prokr1	0.0725655	0.571866	0.771841	39.5701	41.8624	41.6889	43.4582	87567438	chr6	87567838
Inpp5d	0.498478	0.00881757	0.0770193	16.4635	17.3224	24.608	22.8079	87567929	chr1	87568329
Mcfd2	0.0251437	0.791231	0.901694	79.4291	80.549	84.2464	77.3618	87572773	chr17	87573173
Inpp5d	0.550257	0.067611	0.241494	6.35433	6.35153	7.52717	11.0957	87576888	chr1	87577288
Inpp5d	0.53795	0.0303137	0.153695	8.665	9.5273	12.1593	14.1779	87578329	chr1	87578729
Gm25968	0.146365	0.445964	0.678187	20.796	15.3014	19.9759	19.7257	87580939	chr11	87581339
Gm23994	-1.34119	4.26335e-05	0.00277595	11.8422	14.1466	5.50062	4.62322	87581462	chr16	87581862
Gm33877	0.271621	0.314586	0.564067	8.95383	7.21765	8.68519	10.7875	87582686	chr8	87583086
4833418N02Rik	-0.616191	0.0874861	0.27786	8.37616	5.48541	3.47408	5.54786	87583204	chr17	87583604
Inpp5d	0.147278	0.650955	0.821034	8.95383	4.33059	7.81667	6.78072	87586212	chr1	87586612
1110028F11Rik	-1.43457	0.00330452	0.0426637	6.0655	4.6193	1.73704	2.1575	87588255	chr11	87588655
4833418N02Rik	0.166568	0.0703997	0.247351	95.315	88.6327	99.0112	106.334	87589507	chr17	87589907
N4bp1	-0.510114	0.129224	0.347528	8.37616	5.77412	5.21112	4.62322	87591417	chr8	87591817
2810407A14Rik	-0.340944	0.141878	0.366195	13.2863	12.9918	10.1327	10.4793	87593728	chr16	87594128
N4bp1	-0.0959622	0.786581	0.900553	8.95383	5.48541	9.55371	3.69857	87597575	chr8	87597975
N4bp1	-0.254031	0.354052	0.600741	14.1528	8.08377	8.39569	10.1711	87598811	chr8	87599211
N4bp1	0.328826	0.199663	0.443122	8.37616	10.9708	14.1858	9.86286	87600119	chr8	87600519
Rnf43	-0.0485184	0.793498	0.902214	26.2838	18.4772	20.2654	22.8079	87600820	chr11	87601220
Gm52284	0.536651	0.0105845	0.0852479	13.2863	12.9918	19.3969	18.4929	87606338	chr17	87606738
N4bp1	-0.0111181	0.93146	0.971021	40.1478	41.285	41.1099	39.1432	87610605	chr8	87611005
Supt4a	0.269374	0.345139	0.592472	6.64316	7.79506	9.84322	7.39715	87610760	chr11	87611160
Gm52284	0.111087	0.58441	0.779756	15.3082	15.3014	14.4753	18.4929	87611668	chr17	87612068
Tbx18	-0.181435	0.621647	0.802835	5.77666	5.48541	3.18457	6.78072	87612153	chr9	87612553
Gm52284	0.147117	0.339359	0.587325	35.5265	27.7158	32.1352	37.6022	87613868	chr17	87614268
N4bp1	0.112277	0.53153	0.74321	24.262	21.0755	20.555	28.3557	87614573	chr8	87614973
Supt4a	0.726175	0.0199379	0.122154	5.199	5.48541	9.2642	8.32179	87617357	chr11	87617757
Ttc7	0.11905	0.543813	0.751048	17.33	15.8788	15.9229	20.0339	87622536	chr17	87622936
Supt4a	0.0818524	0.606917	0.794471	24.262	25.4061	26.6346	25.5818	87624494	chr11	87624894
Supt4a	-0.476547	5.9431e-05	0.00345733	78.5626	81.9925	57.3223	57.3279	87628038	chr11	87628438
Fth-ps3	-0.263049	0.520997	0.73582	4.62133	4.04188	4.3426	2.77393	87628870	chr8	87629270
Ttc7	0.331446	0.365167	0.610215	5.77666	3.75318	7.52717	4.315	87634559	chr17	87634959
Supt4a	0.300153	0.0552975	0.214786	29.461	25.6948	31.5562	36.0611	87635723	chr11	87636123
Mir142	0.385419	0.00111652	0.0218417	54.8783	62.3605	80.1933	71.8139	87640299	chr11	87640699
Mir142	0.45045	0.000921266	0.0194284	42.4585	42.4398	52.9797	62.5675	87642266	chr11	87642666
Mir142	0.421182	0.000467787	0.0126807	66.4316	55.4316	77.2982	85.0672	87646147	chr11	87646547
Mir142b	0.542737	0.000494271	0.0131894	30.3275	38.9753	47.1895	53.3211	87647996	chr11	87648396
Aplf	-0.0823881	0.459491	0.688985	71.053	71.8878	59.0593	75.5125	87648933	chr6	87649333
Tspoap1	0.409981	0.00618906	0.0625178	28.8833	31.469	40.2414	39.4514	87648989	chr11	87649389
Ttc7	0.292823	0.128446	0.346014	17.33	20.2094	19.3969	26.5064	87651879	chr17	87652279
Tdrd3	0.0786369	0.361669	0.607309	100.514	109.997	111.46	109.416	87653233	chr14	87653633
Tspoap1	0.381538	0.00563457	0.0588949	38.9925	36.6657	46.321	51.78	87654712	chr11	87655112
Lrrc71	-0.27425	0.331067	0.579731	8.95383	9.23859	6.07963	8.93822	87655706	chr3	87656106
Lrrc71	0.561188	0.154349	0.383989	2.5995	4.908	6.07963	4.93143	87663403	chr3	87663803
Tspoap1	-0.318964	0.178761	0.417199	12.4198	12.7031	10.7117	9.24643	87669420	chr11	87669820
Pear1	0.251236	0.101168	0.302346	35.2376	26.8497	36.7673	36.6775	87672381	chr3	87672781
Pear1	-0.254297	0.101089	0.302277	31.7717	30.6028	25.4766	26.5064	87676060	chr3	87676460
Atg16l1	-0.426472	0.00952588	0.0804846	35.5265	37.5318	30.6877	23.1161	87683585	chr1	87683985
Tdrd3	-0.263187	0.393374	0.635032	6.35433	8.08377	5.79013	6.16429	87683883	chr14	87684283
Mpo	0.577081	0.0917873	0.285516	5.48783	3.75318	6.65865	7.08893	87693106	chr11	87693506
Igf1	-0.294713	0.374692	0.618628	8.08733	5.19671	5.50062	5.23964	87696516	chr10	87696916
Cfap92	-0.191774	0.54883	0.754801	6.64316	6.06283	5.79013	5.23964	87699409	chr6	87699809
Ntrk1	-0.037737	0.923931	0.96656	5.199	3.75318	3.18457	5.54786	87701888	chr3	87702288
Ntrk1	0.0189549	0.958909	0.983727	3.466	7.79506	6.65865	4.62322	87702868	chr3	87703268
Insrr	0.5214	0.114247	0.324178	5.199	4.6193	6.36914	7.70536	87704175	chr3	87704575
Cfap92	0.260039	0.331005	0.579673	8.08733	8.94989	11.8698	8.32179	87707554	chr6	87707954
Lpo	0.327072	0.419324	0.656804	3.466	3.46447	4.3426	4.315	87707931	chr11	87708331
Insrr	0.195828	0.219812	0.466427	23.9732	24.54	28.0821	27.1229	87711442	chr3	87711842
Stpg4	-0.0217095	0.952526	0.980907	5.48783	5.19671	3.47408	7.08893	87713054	chr17	87713454
Mllt3	-1.08544	0.0314234	0.156665	4.3325	4.04188	1.44753	2.46572	87741836	chr4	87742236
Mks1	0.147042	0.249919	0.499331	40.4366	40.4188	44.005	44.9993	87743914	chr11	87744314
Sh2d2a	0.625369	0.000496955	0.0132494	23.3955	19.632	31.8457	34.2118	87754400	chr3	87754800
Calm2	0.0968654	0.491423	0.713427	39.2813	34.6447	35.6093	43.15	87754412	chr17	87754812
Sag	0.0104766	0.970099	0.989023	6.64316	11.5482	9.2642	8.93822	87755922	chr1	87756322
Sag	0.801481	0.0172682	0.112623	5.77666	6.92894	15.0543	6.78072	87757143	chr1	87757543
Gm30794	-0.00783445	0.960903	0.98475	28.0168	24.2513	25.1871	26.5064	87766896	chr17	87767296
Sh2d2a	0.424879	0.428479	0.66412	3.75483	1.15482	2.31605	4.315	87767107	chr3	87767507
Gm24249	-0.537917	0.082054	0.268787	8.37616	8.66118	6.94815	4.62322	87779410	chr7	87779810
Dgkd	-0.126876	0.331352	0.579924	41.3031	43.0172	38.2148	38.5268	87780618	chr1	87781018
Gm30794	-0.156853	0.264741	0.514659	36.6818	36.6657	33.8722	31.4379	87781675	chr17	87782075
Rab43	-0.552153	5.25004e-05	0.00316842	60.3661	66.9798	43.1365	43.15	87788333	chr6	87788733
Prcc	-0.0369601	0.689446	0.847807	121.31	101.336	103.064	112.806	87792742	chr3	87793142
Dgkd	0.0984255	0.687664	0.847614	10.398	9.5273	9.84322	11.4039	87803740	chr1	87804140
Dgkd	-0.214736	0.435366	0.669442	9.5315	8.94989	9.2642	6.4725	87805198	chr1	87805598
Tdrd3	-0.0379263	0.871765	0.943211	10.9757	11.5482	10.1327	11.7121	87805599	chr14	87805999
Mllt3	0.564306	0.0931161	0.288033	4.62133	4.908	6.07963	8.01357	87811783	chr4	87812183
Hdgf	-0.057416	0.56196	0.76408	73.0748	74.7749	72.9556	68.1154	87813243	chr3	87813643
Isy1	-0.00568516	0.955769	0.982253	71.3418	72.4652	76.4297	65.6497	87815410	chr6	87815810
Hdgf	-0.339874	0.025786	0.140906	43.0361	34.9334	30.9772	30.205	87817958	chr3	87818358
Mrpl24	0.134538	0.289767	0.540095	40.1478	43.8833	44.584	47.1568	87826917	chr3	87827317
Cnbp	-0.272306	0.00564198	0.0589203	98.2033	96.7165	77.2982	83.2179	87827853	chr6	87828253
Dgkd	-0.110072	0.593698	0.785943	14.7305	22.2304	17.9494	16.0271	87828716	chr1	87829116
Isg20l2	-0.150943	0.137205	0.359271	74.2301	73.9087	64.8494	67.8072	87837299	chr3	87837699
Gm30984	-0.145176	0.364315	0.609815	30.6163	26.8497	27.7926	23.7325	87838992	chr17	87839392
Cnbp	-0.569524	0.0991194	0.298891	8.08733	5.77412	4.05309	5.23964	87845893	chr6	87846293
Crabp2	0.440656	0.0694203	0.245437	8.37616	12.4144	13.6068	14.4861	87855642	chr3	87856042
Ctsc	-0.45519	0.165583	0.399448	6.35433	8.08377	6.07963	4.315	87856204	chr7	87856604
Dynll2	0.448948	0.233003	0.481622	3.466	7.50636	10.1327	4.62322	87857384	chr11	87857784
Dynll2	-0.238486	0.22487	0.472239	17.9077	17.8998	15.6333	14.4861	87858547	chr11	87858947
Dgkd	0.141041	0.69049	0.847939	5.48783	4.04188	5.21112	5.23964	87862944	chr1	87863344
Copg1	-0.0571811	0.502542	0.722133	113.511	105.955	103.643	106.026	87864752	chr6	87865152
Dynll2	-0.212034	0.563149	0.76514	4.91016	5.19671	3.76358	4.93143	87865576	chr11	87865976
Gm32518	0.278998	0.10634	0.310722	23.9732	19.3433	26.6346	25.5818	87868067	chr3	87868467
Dynll2	-0.0642085	0.664537	0.831371	31.194	33.4899	33.0037	28.3557	87877311	chr11	87877711
Gm46587	-0.239075	0.417861	0.655697	10.398	6.64024	6.65865	7.70536	87878654	chr17	87879054
Nes	-0.356427	0.239223	0.488234	10.6868	6.64024	7.23766	6.16429	87878722	chr3	87879122
Usp40	-0.548605	0.242455	0.491373	4.04366	3.46447	2.02654	3.08214	87887751	chr1	87888151
Hmces	0.0805446	0.44424	0.676493	64.6986	59.7621	64.2704	66.5743	87891255	chr6	87891655
Ctsc	-1.65375	0.00387294	0.0469543	4.91016	3.75318	1.73704	0.924643	87893578	chr7	87893978
Bcan	-0.170623	0.41443	0.652828	14.4417	19.0546	13.6068	16.0271	87894749	chr3	87895149
Gm34232	-0.0855612	0.7682	0.894783	8.665	6.64024	7.52717	6.78072	87902863	chr4	87903263
Bcan	-0.0381631	0.900087	0.954834	7.22083	6.35153	7.23766	5.85607	87904503	chr3	87904903
Bcan	-0.376276	0.250415	0.499889	6.932	6.35153	4.6321	5.54786	87906694	chr3	87907094
Gm46609	0.529913	0.2235	0.470326	2.31067	4.33059	3.47408	6.16429	87909773	chr17	87910173
Gm46609	-0.293105	0.212025	0.457437	13.2863	12.1257	11.0012	9.55465	87917140	chr17	87917540
Gm46609	-0.448889	0.0647346	0.235141	12.131	14.1466	8.9747	10.1711	87920846	chr17	87921246
Ctsc	-0.129859	0.1907	0.431995	75.9631	78.528	71.7976	68.4236	87927150	chr7	87927550
Hapln2	-0.485031	0.00222817	0.0336869	45.6356	37.2431	28.9506	29.8968	87930481	chr3	87930881
Usp40	-0.625539	0.000483219	0.0129611	33.2158	37.2431	25.1871	20.0339	87935878	chr1	87936278
Gm19439	-0.325398	0.32879	0.57731	8.37616	5.19671	5.21112	5.54786	87938018	chr3	87938418
Srsf1	0.0192758	0.852339	0.934502	70.7641	62.9379	67.455	67.1907	87938112	chr11	87938512
Epcam	-0.869121	2.3181e-06	0.000375617	41.0143	43.0172	22.292	23.4243	87943830	chr17	87944230
Epcam	-0.642304	0.0247381	0.137569	11.5533	14.724	11.0012	5.54786	87945494	chr17	87945894
Mllt3	0.335603	0.0513892	0.205783	20.5072	28.2932	29.5297	31.7461	87950238	chr4	87950638
Gpatch4	0.133507	0.233194	0.481813	60.0773	55.7203	67.455	58.5607	87950286	chr3	87950686
Mllt3	0.191367	0.251598	0.501246	26.2838	21.0755	26.3451	27.4311	87953198	chr4	87953598
Gpatch4	-0.407326	0.230552	0.47875	5.199	8.37247	4.92161	5.23964	87956765	chr3	87957165
Vezf1	0.191284	0.116134	0.327433	46.5021	45.6156	49.7951	54.8622	87958537	chr11	87958937
Gm5577	-0.368793	0.0496871	0.202294	21.0848	27.4271	18.8179	18.4929	87958564	chr6	87958964
Mllt3	-0.627318	0.0476804	0.197854	9.5315	7.21765	5.21112	5.54786	87964456	chr4	87964856
Naxe	0.160344	0.0729213	0.251818	105.713	99.3149	119.566	107.875	87965395	chr3	87965795
Gm34872	-0.934556	0.0437013	0.18866	6.35433	4.04188	3.76358	1.54107	87971144	chr6	87971544
2210416O15Rik	0.0298002	0.885368	0.94896	13.5752	16.7449	14.1858	16.6436	87977831	chr11	87978231
Msh2	-0.0783449	0.427038	0.662782	99.9363	84.3022	91.1945	81.985	87979692	chr17	87980092
Nup37	0.192311	0.0932722	0.28834	60.0773	65.2476	78.7457	63.1839	87982706	chr10	87983106
Iqgap3	-0.0462986	0.80116	0.905413	19.063	18.4772	18.2389	17.8764	87989185	chr3	87989585
Cuedc1	-0.408907	0.0146731	0.102518	31.4828	40.7075	29.2401	24.6572	87989622	chr11	87990022
Cuedc1	-0.0541437	0.851044	0.933891	6.932	8.66118	8.39569	6.4725	87998271	chr11	87998671
Focad	-0.303569	0.504246	0.723093	4.04366	3.75318	4.3426	1.84929	87999812	chr4	88000212
Cuedc1	0.637803	0.0667246	0.239557	4.91016	3.75318	6.65865	6.78072	88009800	chr11	88010200
Focad	-0.244158	0.0286331	0.14876	67.2981	76.7958	62.8229	57.9443	88012595	chr4	88012995
Rab7	-0.0353326	0.776844	0.898541	44.7691	43.5946	43.1365	42.5336	88021494	chr6	88021894
Ugt1a7c	0.289764	0.154898	0.38479	13.864	14.1466	16.2124	17.8764	88022174	chr1	88022574
Cuedc1	0.263229	0.318588	0.568178	11.5533	7.21765	10.1327	12.3286	88022670	chr11	88023070
Mef2d	-1.54893	0.0050349	0.0550087	3.75483	6.06283	0.868519	2.46572	88027510	chr3	88027910
Gm38855	-0.258337	0.356697	0.603095	7.50966	11.5482	8.10618	7.70536	88030597	chr6	88030997
Ugt1a6b	0.272626	0.41959	0.657038	4.04366	6.64024	5.79013	7.08893	88030644	chr1	88031044
Ugt1a6b	1.01646	0.0102634	0.0837602	3.466	3.17577	8.10618	5.23964	88031698	chr1	88032098
Focad	0.0568643	0.893241	0.952136	2.88833	4.33059	3.47408	4.00679	88033577	chr4	88033977
Mef2d	-0.692751	0.228395	0.475986	4.3325	2.02094	2.89506	0.924643	88035315	chr3	88035715
Cuedc1	0.728819	0.0618291	0.228477	3.466	5.19671	9.84322	4.315	88036583	chr11	88036983
Washc3	-0.0328439	0.764415	0.892872	66.7205	57.4525	60.7963	59.7936	88036902	chr10	88037302
Mir491	-0.622867	0.115137	0.325533	5.77666	4.908	2.89506	4.00679	88037134	chr4	88037534
Gm38855	-0.0476211	0.883898	0.948129	6.64316	5.77412	7.23766	4.62322	88037496	chr6	88037896
Cuedc1	-0.133595	0.68241	0.844882	7.22083	6.64024	4.3426	8.32179	88042237	chr11	88042637
Mef2d	-0.0732859	0.449277	0.680628	80.5845	76.2184	73.2451	74.8961	88046081	chr3	88046481
Mef2d	-0.194013	0.0568069	0.218139	106.291	98.7375	98.7217	78.9029	88049192	chr3	88049592
Mef2d	0.10171	0.234642	0.48348	107.735	106.533	109.723	118.971	88050416	chr3	88050816
Rpn1	-0.0368287	0.778714	0.899337	38.9925	43.5946	41.1099	38.835	88052044	chr6	88052444
Cuedc1	0.261791	0.044231	0.190044	38.4148	43.0172	48.0581	49.0061	88052517	chr11	88052917
Kcnk12	-0.910918	3.25097e-05	0.00230023	25.7062	28.0045	15.6333	12.6368	88053678	chr17	88054078
Cuedc1	0.390732	0.0597419	0.223936	12.9975	13.5692	17.0809	17.5682	88055570	chr11	88055970
Mef2d	0.247409	0.150345	0.378593	22.529	26.8497	25.1871	33.2872	88056335	chr3	88056735
Mef2d	0.0139163	0.925754	0.967669	28.3057	30.3141	29.2401	29.5886	88057810	chr3	88058210
Rpn1	0.265382	0.0241278	0.135711	49.3905	49.08	59.0593	58.5607	88061568	chr6	88061968
Ugt1a6a	-0.52309	0.198112	0.441069	5.199	4.33059	3.47408	3.08214	88062792	chr1	88063192
Cuedc1	-0.00252056	0.99535	0.998856	4.04366	3.17577	4.3426	2.77393	88063561	chr11	88063961
Cuedc1	-0.48366	0.248118	0.497132	3.466	6.64024	4.3426	2.77393	88072116	chr11	88072516
Mrps23	0.403957	0.00440733	0.0506636	33.5046	37.5318	48.3476	44.9993	88078516	chr11	88078916
Rab38	-0.112126	0.321091	0.570482	58.0555	56.8751	55.0062	50.5472	88079409	chr7	88079809
Mir6376	0.469559	0.0861038	0.275517	6.932	8.66118	12.1593	9.24643	88083213	chr6	88083613
Mrps23	0.0925827	0.623471	0.803557	17.6188	16.7449	19.1074	17.26	88084777	chr11	88085177
1700113A16Rik	0.148567	0.107097	0.312049	85.4946	87.1892	92.642	97.704	88085102	chr3	88085502
Focad	0.843964	0.00396009	0.0475237	5.199	8.66118	12.1593	12.6368	88085648	chr4	88086048
Mrps23	0.0457885	0.636532	0.810651	74.2301	72.4652	74.9822	75.5125	88094997	chr11	88095397
Gm53293	-0.144443	0.767388	0.894303	3.17717	3.46447	4.3426	1.54107	88100605	chr6	88101005
Kcnk12	0.567611	0.00246772	0.0357864	21.6625	21.653	37.0568	26.5064	88105214	chr17	88105614
Mrps23	-0.107065	0.555519	0.759367	19.9295	20.2094	17.6599	19.4175	88106016	chr11	88106416
AI849053	-0.0115809	0.964471	0.986261	9.82033	8.94989	10.4222	8.01357	88107944	chr3	88108344
Gm38856	-0.270357	0.359285	0.605432	7.7985	7.79506	6.94815	5.85607	88113276	chr6	88113676
Mir9-1	0.0862541	0.537673	0.74705	32.927	38.6866	36.1883	39.4514	88122665	chr3	88123065
Gm28231	-0.888656	0.000107515	0.00506677	24.8397	28.5819	17.3704	11.0957	88123534	chr9	88123934
Gm38856	-0.579751	0.0723007	0.250822	8.37616	6.92894	4.92161	5.23964	88124373	chr6	88124773
Gm38534	-0.571339	0.0200529	0.122397	14.1528	13.5692	8.39569	10.1711	88126338	chr11	88126738
Gm38856	-0.569383	0.112806	0.321943	5.199	8.66118	3.76358	5.54786	88129349	chr6	88129749
Rps13-ps2	0.278261	0.256099	0.506072	8.95383	10.1047	12.1593	10.7875	88131761	chr7	88132161
Dnajb3	-0.282011	0.210546	0.45616	13.5752	16.7449	14.1858	10.4793	88133087	chr1	88133487
Rhbg	0.0846343	0.763719	0.892696	7.50966	7.50636	7.23766	8.63	88144952	chr3	88145352
Gm5066	-0.417407	0.247408	0.496579	5.77666	5.48541	3.76358	4.62322	88155334	chr9	88155734
Gm5066	-0.340453	0.408797	0.648078	3.17717	6.35153	3.76358	3.69857	88159065	chr9	88159465
Rhbg	0.00304742	0.98184	0.993982	38.7036	40.7075	42.5574	36.3693	88161664	chr3	88162064
Gata2	-0.0920971	0.669466	0.835381	13.2863	16.1675	15.3438	12.0204	88166627	chr6	88167027
Gata2	0.0463905	0.814102	0.912409	24.262	15.5901	21.134	19.7257	88171155	chr6	88171555
Gm51779	-0.216729	0.498171	0.71913	6.0655	7.21765	4.92161	6.4725	88172435	chr10	88172835
Gata2	-0.649616	0.00219418	0.0333602	20.796	21.653	14.4753	12.3286	88175461	chr6	88175861
Dram1	0.187175	0.464694	0.692921	8.37616	9.816	11.2907	9.24643	88182145	chr10	88182545
Hjurp	0.583047	0.00226097	0.0338821	17.33	16.7449	24.8976	25.89	88188072	chr1	88188472
Hjurp	0.74161	0.00303075	0.0403811	8.08733	10.3934	14.7648	16.0271	88189716	chr1	88190116
Dram1	0.1555	0.1567	0.387124	65.2763	66.9798	66.0075	80.7522	88192763	chr10	88193163
Cbln1	-0.0160233	0.953068	0.981089	7.50966	10.1047	9.55371	7.70536	88197159	chr8	88197559
Hjurp	0.176833	0.553364	0.757898	5.77666	7.50636	6.94815	8.01357	88197654	chr1	88198054
Gm2694	-0.633331	0.00243024	0.0354457	21.6625	20.7868	13.6068	13.5614	88199770	chr8	88200170
Cct3	0.170815	0.033049	0.161394	138.929	133.382	148.227	156.573	88204123	chr3	88204523
Hjurp	0.275682	0.00461904	0.0521489	83.184	91.2311	107.986	101.711	88204949	chr1	88205349
Hjurp	-0.297238	0.122884	0.337618	20.5072	21.9417	19.3969	14.7943	88206844	chr1	88207244
Nt5e	0.0766912	0.436609	0.670512	93.582	77.3732	88.2995	90.9232	88209515	chr9	88209915
Nt5e	-0.015217	0.913034	0.960995	35.8153	35.5108	37.3463	32.6707	88211256	chr9	88211656
Gnptab	-0.131772	0.282705	0.533336	49.1016	47.3478	44.2945	43.15	88215223	chr10	88215623
Gnptab	0.160394	0.438196	0.672129	13.5752	13.5692	15.0543	15.1025	88225743	chr10	88226143
Glmp	0.214594	0.0425204	0.185617	61.2326	64.0927	70.6396	73.9715	88232453	chr3	88232853
Tmem79	-0.166245	0.38591	0.628575	22.2402	31.7577	19.3969	28.6639	88241560	chr3	88241960
Smg5	0.0797142	0.490963	0.713006	49.9681	58.6073	58.4803	55.4786	88243500	chr3	88243900
Gnptab	0.596147	0.0692834	0.24505	5.48783	4.6193	8.68519	6.4725	88248037	chr10	88248437
Gnptab	0.241743	0.410274	0.649317	5.48783	9.23859	8.39569	8.93822	88253581	chr10	88253981
Gnptab	-0.147329	0.575787	0.773811	8.37616	11.2595	9.2642	8.32179	88256781	chr10	88257181
Gm10163	1.27854	0.00807945	0.0731583	2.31067	1.73224	5.21112	4.62322	88259907	chr9	88260307
Gm10163	-0.202078	0.711253	0.856448	3.466	1.73224	1.73704	2.77393	88261999	chr9	88262399
Paqr6	-0.0149054	0.955933	0.982314	8.08733	9.5273	7.52717	9.86286	88274268	chr3	88274668
Msh6	-0.367142	0.00303149	0.0403811	62.0991	73.9087	54.1377	50.5472	88282155	chr17	88282555
Gm21956	-0.268883	0.369411	0.61443	10.1092	6.92894	5.79013	8.32179	88283378	chr3	88283778
Gm6821	0.521732	0.120482	0.334313	4.91016	4.908	5.79013	8.32179	88289127	chr3	88289527
4933402J07Rik	-0.263332	0.528262	0.740741	4.62133	4.04188	4.6321	2.46572	88296983	chr8	88297383
Bglap	0.530675	0.0642041	0.233848	6.932	6.35153	10.4222	8.63	88302863	chr3	88303263
Pmf1	0.0992133	0.30042	0.550429	81.451	75.641	81.6408	85.6836	88317133	chr3	88317533
Snx14	0.259784	0.0126279	0.0941614	65.5651	70.1556	82.5093	78.9029	88320877	chr9	88321277
Adck1	0.125243	0.160197	0.391686	93.2931	92.6746	98.4322	103.252	88327344	chr12	88327744
Slc25a44	0.0674963	0.734833	0.872405	21.9513	15.3014	21.4235	17.26	88329417	chr3	88329817
Slc25a44	-0.0815613	0.405773	0.645794	76.5408	74.7749	72.3766	69.6564	88332139	chr3	88332539
Chpt1	-0.0634588	0.554121	0.758616	60.9438	68.4233	60.2173	62.8757	88339314	chr10	88339714
Mir7011	0.0802729	0.76435	0.892872	7.50966	9.816	9.84322	8.32179	88348052	chr3	88348452
Fbxo11	0.790499	0.0182836	0.116316	6.64316	3.75318	7.81667	10.1711	88349895	chr17	88350295
Mir7011	0.0326209	0.912431	0.960779	9.82033	6.64024	6.36914	10.4793	88350193	chr3	88350593
Spp2	-0.111536	0.787527	0.900553	4.3325	3.46447	3.47408	3.69857	88355997	chr1	88356397
Hacd4	0.258522	0.148291	0.375913	18.1965	20.2094	23.7395	21.8832	88356944	chr4	88357344
Cldn8	-0.212486	0.550476	0.755974	5.48783	6.35153	6.65865	3.39036	88359588	chr16	88359988
Sema4a	0.310131	0.0148622	0.103114	41.3031	43.0172	51.5321	52.3964	88362296	chr3	88362696
Syncrip	-0.328138	0.0268817	0.143858	39.859	46.4817	37.6358	30.5132	88364978	chr9	88365378
Gm28888	-0.893345	0.0427494	0.186204	6.0655	4.04188	2.89506	2.46572	88365388	chr1	88365788
Fbxo11	0.328901	0.281534	0.532118	5.77666	6.64024	8.9747	6.4725	88365584	chr17	88365984
Fbxo11	0.0271802	0.82451	0.918574	54.0118	54.2767	48.0581	61.9511	88371326	chr17	88371726
Gm40089	0.327951	0.226024	0.473447	8.08733	10.1047	8.68519	14.1779	88372461	chr3	88372861
Fbxo11	-0.122412	0.235763	0.484544	69.32	68.712	62.2439	63.8004	88373704	chr17	88374104
Gm35831	0.563484	0.104204	0.307177	6.0655	3.46447	7.52717	6.4725	88374601	chr15	88375001
Adck1	-0.144087	0.761333	0.890933	3.466	3.17577	4.05309	1.84929	88375162	chr12	88375562
1700096P03Rik	0.773138	0.00194165	0.0311068	8.95383	8.94989	14.7648	15.7189	88383142	chr8	88383542
1700096P03Rik	0.981109	0.00125583	0.0234302	6.64316	5.19671	10.7117	12.6368	88389497	chr8	88389897
Gm29538	0.25901	0.49046	0.71248	6.64316	2.88706	5.50062	5.85607	88390396	chr1	88390796
Lmna	0.0179799	0.881375	0.947169	47.0798	48.7913	45.742	50.8554	88400258	chr3	88400658
Lmna	-0.423652	0.0280905	0.147415	21.3737	21.3642	16.2124	15.4107	88402124	chr3	88402524
Gm28888	0.290001	0.297649	0.547926	8.08733	6.64024	9.55371	8.32179	88402413	chr1	88402813
Snhg5	-0.14274	0.187151	0.426926	62.9656	64.0927	56.1642	58.2525	88404957	chr9	88405357
Lmna	-0.0715286	0.433147	0.667738	91.2713	88.0553	85.1149	84.4507	88410428	chr3	88410828
Lmna	0.0137769	0.913935	0.961335	52.5676	47.3478	56.1642	43.7664	88416999	chr3	88417399
1700096P03Rik	-0.224738	0.595944	0.787213	4.91016	3.17577	3.76358	3.08214	88417244	chr8	88417644
Gm4832	0.30626	0.152928	0.381984	14.4417	11.5482	15.3438	16.6436	88419652	chr17	88420052
Mybpc1	0.222276	0.338268	0.586506	10.1092	11.2595	11.8698	12.945	88420314	chr10	88420714
Lmna	0.000752761	0.996796	0.999471	18.1965	19.0546	16.7914	20.3421	88420772	chr3	88421172
Gm4832	0.345486	0.250395	0.499888	5.48783	7.50636	7.23766	9.24643	88420829	chr17	88421229
Zfp949	0.225336	0.528924	0.740995	3.75483	5.48541	5.50062	5.23964	88421852	chr9	88422252
Eefsec	-0.160444	0.275378	0.525918	38.126	36.377	37.0568	28.9722	88423051	chr6	88423451
Gm38618	-0.196509	0.360148	0.605957	14.1528	14.4353	12.1593	12.6368	88429188	chr3	88429588
Zfp949	0.117684	0.272898	0.523633	73.3636	62.6492	69.192	77.67	88429936	chr9	88430336
Gm4832	-0.743288	0.0741794	0.254405	4.62133	5.48541	3.18457	2.77393	88431093	chr17	88431493
Ifnb1	-0.735777	0.0702414	0.247069	6.932	4.6193	4.3426	2.46572	88433827	chr4	88434227
Glrp1	-0.234811	0.363528	0.609129	11.5533	10.3934	7.52717	11.0957	88437508	chr1	88437908
4930473H19Rik	0.10324	0.65007	0.820385	16.1747	10.6821	13.0278	15.7189	88438699	chr12	88439099
Gm38618	0.219737	0.0523714	0.20809	52.2788	54.2767	60.5068	62.8757	88439032	chr3	88439432
Gm4832	-0.101104	0.737733	0.874575	7.50966	6.35153	6.65865	6.16429	88440067	chr17	88440467
Msi2	0.838226	0.0356868	0.168447	3.466	2.88706	5.79013	5.54786	88441612	chr11	88442012
Ruvbl1	0.0205911	0.853643	0.934892	58.0555	55.7203	54.1377	60.7182	88442235	chr6	88442635
Mir1905	-0.180277	0.229463	0.477467	52.5676	36.6657	37.3463	40.9925	88443812	chr3	88444212
Gm4832	-0.616535	0.0850763	0.273417	8.665	5.19671	4.05309	4.93143	88449233	chr17	88449633
Rab25	0.388111	0.0757377	0.257459	10.9757	14.724	15.9229	17.5682	88454178	chr3	88454578
Rab25	-0.284489	0.103223	0.3054	24.8397	25.6948	18.8179	22.4996	88455382	chr3	88455782
Ifnb1	0.181263	0.423328	0.659883	17.0412	11.5482	18.8179	13.2532	88455782	chr4	88456182
Lamtor2	0.11528	0.200149	0.443727	105.713	101.047	103.933	118.971	88459964	chr3	88460364
Msi2	1.08761	0.0166583	0.110426	3.17717	1.73224	5.21112	5.23964	88467233	chr11	88467633
Ifna15	-0.129974	0.438551	0.672294	24.8397	27.1384	21.134	26.1982	88468603	chr4	88469003
Msi2	0.433614	0.168689	0.403675	6.932	4.6193	7.23766	8.32179	88473110	chr11	88473510
Gm46965	-1.06914	0.000334149	0.0101174	13.2863	17.0337	8.9747	5.23964	88476671	chr6	88477071
Gm26567	0.164019	0.208659	0.453725	38.126	44.172	47.1895	44.3829	88481415	chr9	88481815
Ssr2	0.163198	0.123693	0.338738	59.2108	61.7831	67.7445	66.8825	88487034	chr3	88487434
Gm41912	-0.252191	0.501603	0.72147	4.3325	6.06283	3.47408	5.23964	88490080	chr1	88490480
Msi2	-0.130556	0.563072	0.765064	11.5533	14.4353	11.8698	11.7121	88490153	chr11	88490553
Sec61a1	-0.173123	0.086375	0.275837	77.1185	83.1473	68.613	72.7386	88495886	chr6	88496286
Arhgef2	0.113182	0.312619	0.56213	61.5215	56.5864	58.7698	68.4236	88499841	chr3	88500241
Gm41912	-0.114846	0.524697	0.738277	19.3518	24.2513	19.6864	20.3421	88503589	chr1	88503989
Msi2	0.438289	0.00834968	0.0747093	24.262	31.1803	34.1618	40.6843	88504879	chr11	88505279
0610039H22Rik	0.0412679	0.847318	0.932021	13.2863	14.4353	15.9229	12.3286	88510009	chr11	88510409
Gm40090	-0.383537	0.199119	0.442423	8.665	10.9708	5.21112	9.86286	88510951	chr3	88511351
Arhgef2	-0.541912	0.0029718	0.0398598	28.0168	27.1384	18.2389	19.4175	88514799	chr3	88515199
Gm41912	0.478453	0.0243588	0.136322	15.3082	11.8369	19.6864	17.8764	88514833	chr1	88515233
Arhgef2	0.00297376	0.978659	0.992332	62.9656	55.1429	60.7963	56.7114	88528117	chr3	88528517
Arhgef2	0.363616	0.0130453	0.0959199	30.6163	31.469	40.8204	38.5268	88530799	chr3	88531199
Arhgef2	0.0375298	0.79233	0.901947	32.927	32.6238	35.0303	31.7461	88532238	chr3	88532638
Msi2	-1.076	0.0297515	0.152139	5.48783	3.46447	1.73704	2.46572	88545338	chr11	88545738
Ifna13	0.0294589	0.842432	0.929585	30.9052	29.1593	29.2401	31.7461	88559037	chr4	88559437
Gm31615	-0.0176413	0.9315	0.971021	16.7523	17.0337	13.6068	19.7257	88559302	chr17	88559702
Rxfp4	-0.225886	0.434731	0.669009	8.665	7.50636	7.52717	6.16429	88560344	chr3	88560744
Gm31615	0.148885	0.236723	0.485485	47.0798	40.7075	48.9266	47.7732	88563847	chr17	88564247
Arl1	-0.0228343	0.836088	0.925482	56.3225	56.009	54.7167	55.1704	88566906	chr10	88567306
Arl4c	-0.217066	0.409829	0.649018	9.24266	10.6821	7.52717	9.55465	88567372	chr1	88567772
Rxfp4	-0.20546	0.59837	0.78892	6.0655	4.33059	6.07963	2.77393	88571433	chr3	88571833
Arl4c	-0.257461	0.355115	0.601566	9.5315	8.08377	6.94815	7.70536	88583059	chr1	88583459
Khdc4	-0.839228	0.0297679	0.152167	6.35433	6.06283	4.05309	2.77393	88584719	chr3	88585119
Mthfsl	0.106121	0.640734	0.813644	12.9975	11.5482	15.0543	11.0957	88591887	chr9	88592287
Khdc4	0.0384337	0.701957	0.851336	68.4535	66.6911	69.771	68.1154	88592872	chr3	88593272
Gm10634	0.225386	0.0805409	0.266069	38.9925	42.7285	46.6105	48.3897	88601515	chr9	88601915
Kbtbd12	0.279892	0.163093	0.395799	18.1965	14.724	17.3704	22.4996	88604287	chr6	88604687
C030037D09Rik	0.169455	0.165099	0.398822	44.1915	44.7494	50.6636	48.6979	88609530	chr11	88609930
Bcl2a1d	-0.280206	0.185947	0.425086	15.0193	16.7449	12.1593	13.8696	88612485	chr9	88612885
Arl4c	0.304654	0.500534	0.72077	2.31067	3.75318	4.3426	3.08214	88612755	chr1	88613155
Bcl2a1d	0.111692	0.468841	0.696264	27.4392	33.2012	29.8192	35.4447	88613623	chr9	88614023
Brd1	0.156272	0.399731	0.64036	17.6188	19.0546	18.5284	22.1914	88615291	chr15	88615691
Brd1	0.0848713	0.48856	0.71141	45.6356	45.0381	45.4525	50.2389	88617113	chr15	88617513
C030037D09Rik	-0.223494	0.489847	0.712076	7.22083	5.77412	4.92161	6.16429	88618724	chr11	88619124
Rit1	0.0273701	0.785996	0.900553	69.0311	74.4862	76.1402	69.04	88624051	chr3	88624451
Rit1	0.0854545	0.613325	0.797596	21.6625	22.5191	22.0025	24.6572	88626302	chr3	88626702
Arl4c	-0.0805086	0.472129	0.698723	61.8103	55.7203	56.7433	53.6293	88629903	chr1	88630303
Zbed4	-0.00848796	0.934982	0.97267	71.053	79.9716	80.4828	68.4236	88635492	chr15	88635892
Klhl9	-0.29608	0.124771	0.340428	23.6843	18.7659	16.2124	18.1846	88636944	chr4	88637344
Klhl9	0.160777	0.0964353	0.293743	83.184	86.0344	100.459	87.2247	88640199	chr4	88640599
Gm13274	-0.634978	0.182022	0.420825	3.466	4.04188	2.02654	2.77393	88656726	chr4	88657126
Utp20	0.158244	0.227446	0.47516	45.6356	38.1092	44.8735	48.0814	88662364	chr10	88662764
Syt11	-0.673569	0.09895	0.298607	5.48783	4.6193	3.18457	3.08214	88665145	chr3	88665545
Zfp423	-0.78472	0.077884	0.261453	5.48783	4.908	4.3426	1.54107	88670101	chr8	88670501
Gm13286	-0.0989971	0.303681	0.553508	80.8733	79.6829	75.8507	73.0468	88675599	chr4	88675999
Gm13283	0.0625033	0.511775	0.728445	76.5408	75.9297	79.9038	78.2865	88678528	chr4	88678928
Syt11	0.141158	0.344928	0.592354	31.194	32.0464	30.9772	38.5268	88678961	chr3	88679361
Gm13284	-0.0189358	0.860046	0.938483	62.388	67.8459	68.034	59.4854	88681471	chr4	88681871
Syt11	0.0576929	0.651104	0.821161	43.0361	42.1511	41.3994	46.8486	88682468	chr3	88682868
Zfp423	-0.28474	0.0934901	0.288787	25.4173	26.561	22.0025	20.3421	88684651	chr8	88685051
Zfp423	-0.535057	0.0566359	0.217745	8.95383	14.1466	8.39569	7.39715	88687037	chr8	88687437
Gm13290	0.821228	0.0292891	0.150631	2.31067	8.37247	8.39569	10.4793	88691028	chr4	88691428
Ifnz	0.255128	0.0410427	0.181922	45.058	43.0172	54.4272	49.9307	88700542	chr4	88700942
Mgll	0.0861475	0.540655	0.748859	36.6818	32.9125	39.0834	34.2118	88701729	chr6	88702129
Utp3	0.169848	0.155567	0.385588	45.9245	49.6574	55.2957	51.4718	88702397	chr5	88702797
Alg12	0.0596568	0.49681	0.717914	96.1815	95.8504	96.6951	102.327	88703267	chr15	88703667
Gm13277	-0.100848	0.639933	0.813086	17.9077	12.7031	14.7648	13.5614	88706643	chr4	88707043
Pcdh20	0.179189	0.699015	0.850047	3.17717	3.17577	4.92161	2.1575	88706887	chr14	88707287
Gm23947	-0.0489803	0.798373	0.904181	17.6188	18.7659	15.6333	19.4175	88710680	chr17	88711080
Akap1	-0.979003	0.0387533	0.17605	4.91016	4.04188	2.60556	1.84929	88711951	chr11	88712351
Gm13275	0.159882	0.292345	0.542921	27.1503	27.4271	30.9772	29.5886	88712151	chr4	88712551
Gm23947	-0.555827	0.10473	0.30786	7.22083	6.06283	4.6321	4.315	88712461	chr17	88712861
Gm42107	-0.539185	0.000751009	0.0171388	45.9245	51.3897	38.2148	28.0475	88712467	chr5	88712867
Gm23144	-0.211277	0.502316	0.721987	6.64316	6.92894	6.65865	4.93143	88712842	chr15	88713242
Akap1	0.165673	0.706937	0.853742	2.31067	4.908	4.92161	3.08214	88713740	chr11	88714140
Gm13285	0.216286	0.346926	0.594218	12.131	10.1047	12.1593	13.5614	88717553	chr4	88717953
Gm13287	-0.0865987	0.734446	0.872384	11.2645	13.2805	14.7648	8.01357	88720481	chr4	88720881
Gm23144	0.0276701	0.846195	0.931497	34.0823	35.5108	32.1352	38.5268	88721445	chr15	88721845
Gm13288	-0.423362	0.0309422	0.15535	23.1067	24.8287	20.8445	14.4861	88724007	chr4	88724407
Gm26588	0.0573077	0.832474	0.923434	8.37616	8.08377	7.81667	9.24643	88724452	chr6	88724852
Mgll	0.985701	0.0142157	0.100638	4.3325	2.30965	5.79013	7.39715	88731428	chr6	88731828
Mgll	0.582401	0.032743	0.160575	10.6868	6.35153	11.5803	13.8696	88733553	chr6	88733953
Gm33049	-0.209601	0.432064	0.666959	10.1092	8.66118	8.39569	7.70536	88734639	chr15	88735039
1500004A13Rik	0.118902	0.450373	0.6813	24.262	28.2932	28.9506	27.7393	88738634	chr3	88739034
Akap1	-0.194007	0.685933	0.846819	4.04366	3.17577	4.6321	1.54107	88739408	chr11	88739808
Gm33049	-0.582746	0.0573088	0.219192	7.50966	10.9708	6.65865	5.54786	88739675	chr15	88740075
9330159M07Rik	-0.0289476	0.795776	0.903356	60.655	53.988	56.1642	55.4786	88740628	chr9	88741028
Gon4l	0.24261	0.0785465	0.262705	36.9706	36.9544	39.9519	47.1568	88742497	chr3	88742897
Pim3	-0.0695806	0.468976	0.696264	97.6256	96.1391	100.459	82.6015	88746012	chr15	88746412
Mgll	1.17343	0.010079	0.083052	2.02183	2.59835	5.50062	4.93143	88746681	chr6	88747081
Foxn2	-0.430281	0.00485133	0.0536976	38.9925	39.5527	30.3982	27.4311	88748804	chr17	88749204
Akap1	-0.431913	0.00276587	0.0382949	47.0798	53.4106	40.2414	33.5954	88755218	chr11	88755618
Gm38643	0.405775	0.237642	0.486312	3.466	8.08377	6.94815	8.32179	88760118	chr15	88760518
Mgll	-0.727915	0.143685	0.368858	3.17717	4.33059	2.89506	1.54107	88762065	chr6	88762465
Akap1	-0.518937	0.0262192	0.142048	15.3082	14.4353	9.55371	11.0957	88764127	chr11	88764527
Foxn2	-0.107702	0.758891	0.889308	5.199	5.48541	5.79013	4.00679	88767509	chr17	88767909
Foxn2	-0.882598	0.012549	0.0938717	6.932	8.08377	4.3426	3.69857	88770138	chr17	88770538
Gm38643	0.0912423	0.497078	0.718215	36.1041	36.6657	37.6358	39.4514	88775386	chr15	88775786
Grsf1	-0.792458	0.101726	0.302948	4.91016	3.46447	3.18457	1.54107	88778666	chr5	88779066
Gm34457	0.484505	0.00628232	0.0631189	21.0848	19.0546	27.5031	28.3557	88782798	chr4	88783198
Gm34457	0.116918	0.396232	0.637247	34.0823	34.0673	36.7673	36.6775	88786077	chr4	88786477
Ppp1r21	-0.309563	0.0633238	0.232187	27.1503	29.448	24.029	21.2668	88816336	chr17	88816736
Ppp1r21	-0.737982	0.0118121	0.0909838	13.864	9.23859	6.65865	7.08893	88818535	chr17	88818935
Abtb1	0.0128411	0.873792	0.943822	121.31	116.926	118.987	119.895	88818838	chr6	88819238
Msto1	0.137434	0.184472	0.42318	73.0748	71.5991	85.6939	72.1222	88820866	chr3	88821266
Grsf1	-1.01247	6.96877e-07	0.00016163	51.7011	53.1219	31.8457	19.4175	88823767	chr5	88824167
Grsf1	-0.411893	0.228306	0.475925	5.77666	6.64024	4.3426	4.93143	88836683	chr5	88837083
Ppp1r21	0.0675603	0.539096	0.747856	57.7666	56.5864	62.5334	56.4032	88837602	chr17	88838002
Bcl2a1a	-0.532512	0.0306016	0.154406	13.864	15.3014	8.10618	12.0204	88838611	chr9	88839011
Ttll8	0.269395	0.306025	0.555705	7.50966	10.6821	9.55371	12.3286	88838741	chr15	88839141
Bcl2a1a	0.0562721	0.845776	0.931465	9.82033	6.35153	9.55371	7.08893	88842177	chr9	88842577
Ppp1r21	1.04533	0.0212839	0.126343	2.02183	2.88706	5.79013	4.315	88844672	chr17	88845072
Cnep1r1	-0.286854	0.0269149	0.1439	49.1016	58.3186	42.8469	44.6911	88845105	chr8	88845505
Scpep1	-0.175378	0.344936	0.592354	18.7742	21.9417	18.5284	17.26	88846082	chr11	88846482
Gm49890	-0.569364	0.0954209	0.291885	6.932	6.92894	3.76358	5.54786	88846825	chr4	88847225
Podxl2	-0.667564	0.0149039	0.103317	10.9757	15.3014	9.55371	6.78072	88851398	chr6	88851798
Gm49890	-0.356681	0.131591	0.351049	11.8422	14.724	10.1327	10.4793	88852455	chr4	88852855
Gm49890	-0.0663252	0.771027	0.896211	13.2863	11.2595	11.0012	12.3286	88853520	chr4	88853920
Gm49890	-0.291878	0.124931	0.340594	19.063	22.5191	16.5019	17.26	88856181	chr4	88856581
Dap3	0.0849263	0.43509	0.669192	69.0311	61.2057	73.8241	63.1839	88858133	chr3	88858533
Elobl	0.275212	0.575692	0.773811	2.02183	3.17577	3.76358	2.46572	88858533	chr11	88858933
Ppp1r21	0.0570202	0.842614	0.92967	6.35433	8.66118	7.52717	8.01357	88859060	chr17	88859460
Mlc1	-0.81684	0.0282055	0.147713	7.22083	6.06283	4.3426	3.08214	88862177	chr15	88862577
Coil	0.0521384	0.679075	0.842679	41.0143	45.6156	45.4525	43.7664	88864710	chr11	88865110
Mir7071	-0.378825	0.0014337	0.0255276	80.8733	77.6619	66.876	53.9375	88864721	chr8	88865121
Tmem135	-0.354577	0.342	0.589452	5.199	5.19671	3.47408	4.62322	88865026	chr7	88865426
Mob1b	0.00964778	0.926876	0.968355	62.0991	71.5991	66.876	66.8825	88868437	chr5	88868837
Gm34568	-0.622112	0.14093	0.364976	6.0655	4.6193	2.02654	4.93143	88868797	chr4	88869197
Gm34568	-0.504281	0.0909177	0.283791	9.24266	9.5273	8.10618	4.93143	88874111	chr4	88874511
Mcm2	0.0856887	0.398181	0.638959	87.2276	76.7958	79.6143	93.6972	88875387	chr6	88875787
Mob1b	0.165437	0.612446	0.796995	6.0655	4.908	6.65865	5.54786	88875540	chr5	88875940
Tpra1	0.264791	0.00421543	0.0492897	115.244	101.625	125.356	133.765	88879205	chr6	88879605
Trim25	-0.194037	0.434312	0.668655	10.398	11.2595	10.1327	8.63	88884460	chr11	88884860
Gm11496	0.0572331	0.512146	0.728675	103.691	95.5617	102.485	103.56	88890025	chr11	88890425
Ppp1r21	-1.60758	2.7813e-05	0.00209234	10.398	13.5692	2.60556	5.23964	88890665	chr17	88891065
Tmem135	-0.502251	0.204953	0.449449	5.199	4.6193	3.47408	3.39036	88896310	chr7	88896710
Tmem135	-0.406951	0.229862	0.477961	8.08733	5.48541	4.3426	5.85607	88897440	chr7	88897840
Gm53294	-1.02876	0.0374704	0.173094	4.04366	4.6193	1.44753	2.77393	88903582	chr6	88903982
Ston1	-0.0557188	0.716272	0.85904	31.4828	30.3141	32.7142	26.1982	88904642	chr17	88905042
Socs6	-0.131228	0.374285	0.618366	34.66	47.9252	38.2148	36.6775	88911687	chr18	88912087
Dck	0.0327741	0.728356	0.867903	85.4946	82.8586	81.0618	90.3068	88912794	chr5	88913194
Gm11496	-0.215086	0.341881	0.589332	13.864	12.9918	12.7383	10.1711	88915012	chr11	88915412
Gm53294	1.53957	0.00286726	0.0390359	2.31067	1.15482	5.21112	4.93143	88918116	chr6	88918516
Gm11496	0.832886	0.0150549	0.10412	3.75483	5.48541	9.2642	7.08893	88919364	chr11	88919764
Tent4b	-1.09353	9.47015e-06	0.000957429	21.3737	27.4271	11.8698	10.7875	88926536	chr8	88926936
Ston1	-0.915065	0.00876535	0.0768461	11.5533	7.21765	3.76358	6.16429	88934160	chr17	88934560
Slc4a4	-1.17812	0.00865022	0.0761125	5.199	5.77412	2.02654	2.77393	88938907	chr5	88939307
1700067G17Rik	0.35038	0.158342	0.389285	10.398	10.1047	10.4222	15.7189	88943221	chr1	88943621
Panx2	-0.141973	0.72304	0.863986	4.3325	4.6193	5.21112	2.77393	88943885	chr15	88944285
Dgke	0.129255	0.240109	0.489122	57.7666	59.4734	67.7445	59.4854	88951245	chr11	88951645
Panx2	-0.0436168	0.821889	0.916868	16.7523	17.3224	15.3438	17.5682	88951692	chr15	88952092
Tent4b	-1.13395	0.0250248	0.138473	3.75483	4.908	1.44753	2.46572	88954659	chr8	88955059
1810021B22Rik	-0.155406	0.112089	0.320695	84.6281	96.7165	82.2198	79.5193	88959758	chr15	88960158
Trabd	0.115425	0.237058	0.485696	71.9195	75.641	77.8772	81.0604	88962489	chr15	88962889
Edil3	0.309877	0.110465	0.318195	16.4635	16.7449	18.2389	22.8079	88969938	chr13	88970338
Gm22534	0.527351	0.0088674	0.077298	16.4635	14.1466	23.45	20.3421	88972526	chr11	88972926
Selenoo	-0.232903	0.0406817	0.180862	62.6768	60.917	52.1112	52.3964	88972976	chr15	88973376
Gm38504	0.104103	0.781753	0.900145	4.62133	4.04188	4.05309	5.23964	88976434	chr13	88976834
Gm22534	-0.342003	0.442202	0.675036	3.466	6.06283	5.50062	1.84929	88983582	chr11	88983982
Gm36505	-0.393007	0.217266	0.463987	8.95383	6.06283	5.50062	5.85607	88985713	chr6	88986113
Tmem135	-0.127509	0.233602	0.482218	71.9195	77.6619	74.1136	61.6429	88987841	chr7	88988241
Rttn	0.0572487	0.609391	0.79547	52.5676	54.5654	54.7167	56.095	88989637	chr18	88990037
Gm22534	-0.0141249	0.924684	0.967147	28.5945	31.469	30.3982	28.6639	88991337	chr11	88991737
Rusc1	0.0644999	0.397767	0.63867	142.106	138.29	146.49	144.861	88997214	chr3	88997614
Sh3bp4	-0.690777	4.44602e-06	0.000579447	58.3443	65.825	39.6624	36.6775	88998099	chr1	88998499
Adcy7	-0.373331	0.0287603	0.1491	32.0605	34.0673	29.5297	20.9586	88999131	chr8	88999531
Adcy7	-0.384444	0.353845	0.600476	4.62133	5.19671	5.21112	2.1575	89006002	chr8	89006402
Sh3bp4	-0.224189	0.484982	0.70838	6.0655	6.92894	6.07963	4.93143	89006637	chr1	89007037
Tubgcp6	-0.0456591	0.628175	0.80588	81.1621	86.3231	78.7457	82.6015	89006971	chr15	89007371
Fdps	-0.0821869	0.365297	0.610224	99.0698	94.6956	87.1414	94.93	89009072	chr3	89009472
Hdac10	-0.0213968	0.804489	0.907107	115.244	121.834	108.275	124.21	89012565	chr15	89012965
Adcy7	0.205647	0.181939	0.420715	30.0387	28.8706	30.1087	37.6022	89015506	chr8	89015906
Adcy7	0.410458	0.0084033	0.0749433	27.4392	26.561	36.4778	34.8282	89017191	chr8	89017591
Gm34331	-0.769633	0.0222775	0.129764	7.22083	11.2595	6.65865	4.00679	89017879	chr1	89018279
Gm36639	0.322578	0.165452	0.399248	11.8422	9.5273	13.0278	13.5614	89019749	chr6	89020149
Adcy7	0.347929	0.00841086	0.0749506	38.7036	43.8833	53.8482	50.5472	89020682	chr8	89021082
Mapk12	-0.266464	0.0488208	0.200492	44.7691	44.172	35.0303	38.5268	89024250	chr15	89024650
Gm34331	-0.0599427	0.8685	0.941973	5.48783	5.48541	3.47408	7.08893	89029950	chr1	89030350
Mapk11	0.000454236	0.997567	0.999647	31.194	29.1593	31.5562	28.3557	89030738	chr15	89031138
Gm34331	-0.55877	0.143215	0.368417	6.0655	6.35153	5.79013	2.46572	89031657	chr1	89032057
Mapk11	0.105288	0.414851	0.653182	39.859	44.172	47.4791	42.2254	89032709	chr15	89033109
Slc4a4	-0.24665	0.106136	0.310442	32.927	32.3351	26.0556	28.6639	89035446	chr5	89035846
Adcy7	0.617378	0.0488694	0.200599	8.665	4.6193	11.8698	8.32179	89036014	chr8	89036414
Pklr	0.151378	0.693103	0.848444	4.04366	4.33059	5.50062	3.69857	89039631	chr3	89040031
Mir7118	-0.643514	0.0193805	0.120294	13.2863	10.6821	8.68519	6.4725	89045484	chr15	89045884
Gm12602	-0.190854	0.439547	0.673187	13.864	9.816	9.55371	11.0957	89047592	chr4	89047992
Gm34331	-0.0384799	0.918848	0.963637	4.91016	4.04188	4.05309	4.62322	89051848	chr1	89052248
Fzd4	0.00987109	0.912264	0.960779	92.7155	104.223	98.4322	98.6286	89053337	chr7	89053737
Hcn3	-0.429146	0.0955301	0.292043	12.4198	12.7031	7.23766	11.4039	89055016	chr3	89055416
Mtap	0.26516	0.00686382	0.0664754	80.8733	85.1683	95.2476	103.252	89055474	chr4	89055874
Plxnb2	-0.344108	0.00291032	0.0393131	70.4753	76.7958	54.7167	60.7182	89057943	chr15	89058343
Fzd4	-0.188963	0.475217	0.701303	11.8422	8.37247	9.2642	8.32179	89060539	chr7	89060939
Gm34331	0.658612	0.128342	0.345917	4.04366	2.02094	4.6321	4.93143	89061211	chr1	89061611
Plxnb2	-0.214597	0.115545	0.326242	42.4585	44.7494	34.4513	40.3761	89063066	chr15	89063466
Mtap	0.0559042	0.886337	0.949396	4.3325	4.04188	5.21112	3.39036	89063688	chr4	89064088
Hcn3	-0.827722	2.16247e-05	0.00174008	36.1041	33.7786	21.713	17.26	89067156	chr3	89067556
Clk2	-0.625666	3.8979e-05	0.00261971	56.9001	50.2348	33.8722	35.1364	89071876	chr3	89072276
Slc4a4	-0.262701	0.440776	0.673866	4.91016	8.08377	4.6321	6.16429	89077317	chr5	89077717
Gm11497	-0.422316	0.122846	0.337566	8.95383	12.4144	7.23766	8.63	89077775	chr11	89078175
Dennd6b	0.237715	0.0171246	0.112146	77.4073	86.6118	100.459	91.5397	89080559	chr15	89080959
Bcl2a1b	0.184338	0.201155	0.444863	32.6382	30.0254	34.7408	36.0611	89081152	chr9	89081552
Bcl2a1b	-0.0736788	0.697361	0.849732	24.8397	18.1885	18.2389	22.4996	89082419	chr9	89082819
Bcl2a1b	-0.0140436	0.940255	0.975041	17.33	18.7659	18.5284	16.9518	89084393	chr9	89084793
Scamp3	0.0341092	0.725778	0.866296	84.3393	91.2311	82.2198	96.7793	89084714	chr3	89085114
Bcl2a1b	-0.184087	0.468946	0.696264	9.82033	16.4562	13.3173	9.55465	89085456	chr9	89085856
Brd7	0.0886445	0.450177	0.681236	48.524	56.8751	54.1377	57.3279	89087747	chr8	89088147
Entrep3	-0.072486	0.541906	0.749623	49.3905	58.0299	50.3741	51.1636	89090347	chr3	89090747
Mthfs	0.218926	0.277863	0.528474	20.2183	13.8579	18.5284	20.9586	89090948	chr9	89091348
Mthfs	0.0132664	0.917027	0.962862	43.325	44.7494	47.4791	40.6843	89093152	chr9	89093552
Ppp6r2	-0.096961	0.512217	0.728694	35.2376	30.3141	30.9772	29.8968	89094418	chr15	89094818
Ppp6r2	-0.41022	0.0208803	0.124993	28.5945	34.0673	26.9241	19.7257	89095777	chr15	89096177
Gm16069	0.332328	0.021662	0.127627	36.6818	30.6028	41.6889	42.5336	89095836	chr3	89096236
Brd7	-0.800478	0.0746049	0.255149	4.62133	4.33059	2.31605	2.77393	89095972	chr8	89096372
Slc4a4	0.0566483	0.873545	0.943813	4.04366	5.77412	5.21112	4.93143	89100974	chr5	89101374
Mthfs	-0.648739	0.0322274	0.159055	8.37616	10.9708	6.94815	5.23964	89102961	chr9	89103361
Gm23269	0.0499327	0.651425	0.821393	57.189	66.6911	66.876	60.41	89103569	chr3	89103969
Gba1	-0.10951	0.481559	0.705732	32.6382	28.0045	26.0556	29.8968	89110068	chr3	89110468
Mtx1	-0.105775	0.277396	0.52798	77.1185	79.6829	72.6661	72.1222	89121179	chr3	89121579
Mir92b	-0.0144944	0.898708	0.954408	66.7205	68.1346	57.9013	75.2043	89134603	chr3	89135003
Mthfs	0.057029	0.890187	0.951023	3.17717	4.33059	3.47408	4.315	89138772	chr9	89139172
Muc1	-0.184588	0.345419	0.592868	22.529	16.7449	17.6599	16.6436	89140936	chr3	89141336
Prss23	0.146462	0.694561	0.848615	5.48783	3.46447	4.6321	5.23964	89149056	chr7	89149456
Krtcap2	-0.074416	0.466243	0.694301	73.6525	68.4233	64.8494	69.3482	89153617	chr3	89154017
Krtcap2	0.0332423	0.813898	0.912312	33.5046	35.2221	32.7142	37.2939	89158741	chr3	89159141
Prss23	-0.541684	0.00115006	0.0222524	35.5265	39.264	27.5031	23.4243	89166960	chr7	89167360
Dpm3	0.109279	0.258808	0.508503	74.519	75.3523	78.1667	82.6015	89173809	chr3	89174209
Slc50a1	0.337359	0.00340634	0.0434078	63.8321	54.5654	75.5612	73.0468	89177598	chr3	89177998
Gm34846	-0.723718	0.00609619	0.0618581	18.1965	12.1257	8.39569	9.86286	89181110	chr8	89181510
Cdkn2a	-1.29305	0.000667864	0.0159088	7.50966	9.5273	3.76358	3.08214	89182851	chr4	89183251
Efna1	0.0533759	0.675522	0.840312	48.2351	43.3059	43.1365	51.4718	89185023	chr3	89185423
Efna1	-0.185981	0.0785355	0.262693	68.4535	73.0426	62.5334	61.0264	89186778	chr3	89187178
Cdkn2a	-0.535179	0.0443183	0.190213	12.4198	10.6821	8.68519	7.08893	89191724	chr4	89192124
Nog	-0.72718	0.0283996	0.148226	8.37616	11.5482	8.10618	3.69857	89192875	chr11	89193275
Mir6959	0.281112	0.121233	0.334994	17.9077	19.9207	21.4235	24.3489	89194100	chr15	89194500
Sbf1	-0.0331652	0.675253	0.840153	138.062	134.826	138.095	126.676	89199327	chr15	89199727
Cdkn2a	-0.263476	0.294574	0.545377	10.9757	10.6821	8.39569	9.55465	89200298	chr4	89200698
Gm33845	-0.468131	0.0651066	0.235937	13.5752	10.9708	9.2642	8.32179	89206793	chr3	89207193
Adm2	-0.677839	0.00245407	0.0356468	19.3518	18.1885	11.0012	12.3286	89207243	chr15	89207643
Gm839	-0.978676	0.0375174	0.173094	4.04366	4.908	2.31605	2.1575	89212913	chr6	89213313
Gm12610	0.0511659	0.702208	0.851336	36.9706	38.9753	41.1099	36.9857	89213627	chr4	89214027
Cd226	0.377819	0.12434	0.339697	9.82033	8.66118	11.8698	12.0204	89215526	chr18	89215926
Gm15998	-0.657811	0.00414108	0.0488207	17.6188	17.0337	10.1327	11.7121	89222569	chr3	89222969
Gm15998	-0.137394	0.526749	0.7397	14.4417	12.9918	12.7383	12.0204	89223842	chr3	89224242
Cd226	0.0362973	0.885231	0.948842	11.2645	8.66118	9.55371	10.7875	89224222	chr18	89224622
Cd226	0.343163	0.182523	0.421378	9.24266	7.79506	10.7117	10.7875	89225950	chr18	89226350
Cdkn2b	-0.0519767	0.646056	0.817376	56.0336	58.3186	51.5321	58.2525	89229010	chr4	89229410
Efna3	-0.0410945	0.76928	0.895383	35.5265	34.9334	35.8988	32.0543	89229543	chr3	89229943
Gm36735	-0.323973	0.448245	0.679933	5.199	3.46447	4.3426	2.46572	89234197	chr6	89234597
Gm34118	0.0978954	0.779001	0.899337	4.91016	4.908	5.79013	4.62322	89238608	chr3	89239008
Cdkn2b	0.458258	0.204864	0.449309	4.62133	4.33059	4.6321	7.70536	89239135	chr4	89239535
Lmf2	0.165793	0.0636244	0.23264	92.4266	95.5617	105.959	103.56	89239711	chr15	89240111
Efna4	-0.1661	0.208723	0.453818	49.1016	47.9252	48.0581	37.6022	89244933	chr3	89245333
Gm35162	-0.615518	0.0142168	0.100638	13.864	22.5191	13.6068	9.86286	89247536	chr8	89247936
Cd226	-0.339436	0.446006	0.678205	4.3325	4.04188	4.6321	1.84929	89256594	chr18	89256994
Adam15	-0.0870781	0.343105	0.590668	102.825	91.5198	92.063	89.6904	89257164	chr3	89257564
Sco2	0.0386291	0.672415	0.83786	94.1596	94.4069	102.485	89.6904	89257614	chr15	89258014
4930512J16Rik	-0.390624	0.41278	0.651441	5.199	2.30965	2.60556	3.08214	89258495	chr6	89258895
Cimap1b	-0.242502	0.111149	0.319397	32.927	34.6447	26.3451	30.5132	89262964	chr15	89263364
Nkd1	-0.521729	0.254283	0.503994	4.62133	3.17577	2.60556	2.77393	89265250	chr8	89265650
Gas2l3	0.159897	0.0973823	0.295399	93.2931	88.344	92.9316	109.108	89279212	chr10	89279612
Me3	0.076695	0.578538	0.775272	36.1041	48.2139	44.2945	44.0747	89281817	chr7	89282217
Zbtb7b	-0.15586	0.303834	0.553625	30.6163	30.3141	26.9241	27.4311	89285708	chr3	89286108
Gas2l3	-0.134931	0.688366	0.847807	5.199	6.35153	5.79013	4.62322	89289294	chr10	89289694
Zbtb7b	0.254915	0.11323	0.322633	26.2838	24.54	32.7142	27.4311	89292706	chr3	89293106
Zbtb7b	-0.089533	0.531202	0.742988	42.4585	41.8624	45.4525	32.9789	89294885	chr3	89295285
Gas2l3	0.325718	0.386767	0.62905	5.199	3.17577	5.50062	4.93143	89297853	chr10	89298253
Zbtb7b	0.13942	0.107579	0.313069	110.045	102.491	113.197	119.587	89300880	chr3	89301280
Gm15417	-0.0712553	0.517337	0.733214	58.922	60.0509	58.7698	53.6293	89303606	chr3	89304006
C730034F03Rik	0.0072073	0.933957	0.971934	125.642	109.42	112.907	122.053	89313855	chr15	89314255
Gm12608	-1.40341	0.000477783	0.0128444	8.95383	8.66118	2.02654	4.62322	89315989	chr4	89316389
Flad1	0.241808	0.0130821	0.0959947	91.5601	82.2812	98.1427	106.334	89319067	chr3	89319467
Plxna1	0.206868	0.455106	0.685293	11.8422	6.64024	9.2642	12.0204	89322103	chr6	89322503
Cks1b	0.00074262	0.992802	0.997863	113.223	113.461	114.645	110.649	89325507	chr3	89325907
Shc1	-0.310549	0.0115185	0.0896176	59.4996	60.917	44.8735	51.78	89328721	chr3	89329121
Pygo2	-0.0457601	0.643931	0.81577	71.9195	78.8167	71.5081	73.6632	89337537	chr3	89337937
Mapk8ip2	0.408407	0.207626	0.452485	4.62133	5.77412	6.65865	7.08893	89337740	chr15	89338140
Plxna1	-0.28438	0.0214656	0.126955	63.5433	55.7203	51.5321	45.6157	89338047	chr6	89338447
Plxna1	-0.199895	0.195831	0.43855	33.5046	30.0254	25.7661	29.2804	89339802	chr6	89340202
Mapk8ip2	0.385443	0.291623	0.542086	5.77666	3.17577	6.07963	5.54786	89343205	chr15	89343605
Pbxip1	0.0376999	0.738024	0.874705	52.8565	53.6993	52.9797	55.7868	89343904	chr3	89344304
Snx20	-0.586368	0.045195	0.192186	8.37616	12.4144	6.36914	7.39715	89354059	chr8	89354459
Pmvk	-0.841925	0.0118656	0.0911368	8.95383	7.79506	5.21112	4.00679	89359250	chr3	89359650
Snx20	0.370769	0.00857048	0.0757856	36.6818	38.3979	44.005	52.7047	89360019	chr8	89360419
C230037L18Rik	0.107453	0.18572	0.424878	120.732	125.298	128.251	135.306	89360274	chr15	89360674
Snx20	0.302276	0.00807827	0.0731583	58.3443	70.733	82.5093	75.5125	89362578	chr8	89362978
Pmvk	0.161387	0.177986	0.416348	57.189	47.0591	56.4537	59.4854	89366361	chr3	89366761
Gm54238	0.0999392	0.787503	0.900553	4.62133	4.6193	6.07963	3.69857	89367056	chr4	89367456
Gm54238	-0.450499	0.172943	0.410046	6.64316	6.92894	5.50062	4.315	89374119	chr4	89374519
Nod2	-0.126213	0.440215	0.673572	25.1285	25.6948	24.029	22.1914	89374155	chr8	89374555
Nod2	0.162601	0.323231	0.572193	23.6843	21.9417	25.1871	25.5818	89377662	chr8	89378062
Shank3	-0.0566425	0.747409	0.881934	21.9513	27.1384	20.555	26.5064	89383062	chr15	89383462
Agap1	0.133766	0.377412	0.620959	31.4828	26.561	32.1352	31.1297	89383370	chr1	89383770
Shank3	-0.565498	0.00559443	0.0586848	23.3955	20.2094	15.0543	14.1779	89384361	chr15	89384761
Nod2	0.0973492	0.624076	0.803689	16.1747	14.4353	15.9229	16.6436	89388956	chr8	89389356
Gm52910	-0.11091	0.805718	0.907615	5.48783	2.30965	2.89506	4.315	89390723	chr6	89391123
Pmvk	-0.156912	0.555398	0.759358	9.5315	11.2595	7.23766	11.4039	89392346	chr3	89392746
Nod2	0.176416	0.293005	0.543608	30.3275	23.6739	26.6346	34.2118	89395173	chr8	89395573
Agap1	-0.0913604	0.79253	0.901947	6.0655	5.77412	7.23766	3.69857	89395241	chr1	89395641
Gm52910	0.23041	0.51771	0.733538	3.466	7.79506	5.50062	7.70536	89398930	chr6	89399330
Gm54239	-0.048072	0.791425	0.901694	21.0848	20.2094	22.0025	17.5682	89412799	chr4	89413199
Kcnn3	-0.346832	0.251516	0.501246	7.22083	8.08377	5.79013	6.16429	89418450	chr3	89418850
Cyld	-0.212057	0.0413638	0.182771	75.3855	79.1055	68.9025	63.4922	89423375	chr8	89423775
Kcnn3	-0.523104	0.00325034	0.0422688	29.1722	29.1593	19.1074	21.2668	89427268	chr3	89427668
Kcnn3	-0.955469	9.95911e-06	0.00099833	29.7498	27.4271	13.8963	15.4107	89429953	chr3	89430353
Gm36221	0.328628	0.254982	0.504815	8.08733	5.77412	8.68519	8.63	89441330	chr15	89441730
Gm36221	0.110526	0.797325	0.903813	2.31067	5.19671	4.05309	4.00679	89442928	chr15	89443328
Rabl2	0.122827	0.247489	0.496629	64.6986	78.528	74.9822	80.1357	89475866	chr15	89476266
Gm17910	-0.0117678	0.9721	0.98975	8.08733	4.33059	6.65865	5.54786	89481914	chr8	89482314
Gm41914	-0.786061	0.0140138	0.0997032	9.5315	8.66118	4.3426	6.16429	89483031	chr1	89483431
Kcnn3	0.541535	0.00424024	0.049529	19.9295	16.1675	26.6346	25.5818	89486195	chr3	89486595
Gm41914	0.787728	0.00221101	0.0335585	9.82033	8.08377	13.6068	17.26	89490422	chr1	89490822
Rabl2	0.768105	0.033624	0.162781	4.91016	3.17577	6.65865	7.08893	89492033	chr15	89492433
Gm41914	0.0228163	0.903154	0.956525	17.33	19.0546	17.0809	19.7257	89502984	chr1	89503384
Minar1	0.262049	0.282368	0.533015	8.95383	11.8369	11.0012	13.8696	89504882	chr9	89505282
Gm41914	-0.251698	0.150441	0.378755	33.5046	26.561	28.9506	20.9586	89509263	chr1	89509663
1500026H17Rik	-0.0413869	0.692033	0.848239	106.579	88.0553	103.933	83.5261	89521974	chr10	89522374
Gm41914	0.300098	0.436164	0.67003	3.466	4.33059	4.3426	5.23964	89523795	chr1	89524195
Gm34699	-0.296908	0.451535	0.682272	4.62133	4.6193	4.3426	3.08214	89531868	chr13	89532268
Gm41914	0.612977	0.159292	0.390635	2.02183	4.04188	4.6321	4.62322	89538112	chr1	89538512
1500026H17Rik	-0.10692	0.75737	0.888291	5.77666	4.908	4.6321	5.23964	89544584	chr10	89544984
Actr6	0.0519956	0.634731	0.809456	73.9413	64.3814	64.8494	77.9782	89567976	chr10	89568376
Gm52239	0.416085	0.0423684	0.185235	18.7742	15.0127	18.8179	26.1982	89570846	chr16	89571246
4933400F21Rik	0.421757	0.134181	0.354746	8.665	6.35153	8.68519	11.4039	89571661	chr1	89572061
Chchd6	-0.0516887	0.723983	0.864764	30.3275	33.2012	30.3982	30.5132	89572302	chr6	89572702
Dmrta1	-0.0320573	0.900299	0.954927	10.1092	9.23859	10.4222	8.32179	89576206	chr4	89576606
Bltp3b	-0.221971	0.0732899	0.25255	50.8346	50.8123	42.2679	44.3829	89581090	chr10	89581490
Tmed3	0.138854	0.137201	0.359271	87.5165	81.4151	90.6155	94.3136	89586846	chr9	89587246
Hikeshi	0.13621	0.159744	0.391105	75.6743	73.0426	80.7723	81.6768	89590181	chr7	89590581
Gm52239	-0.440825	0.269905	0.520087	5.48783	4.33059	2.89506	4.315	89592043	chr16	89592443
Adar	-0.665503	0.0533228	0.21041	6.64316	7.21765	4.6321	4.00679	89593145	chr3	89593545
Adar	-0.0182854	0.95612	0.982367	6.0655	5.19671	4.92161	6.16429	89596078	chr3	89596478
Bltp3b	0.271159	0.501483	0.72147	2.31067	6.64024	4.92161	5.85607	89600365	chr10	89600765
Bltp3b	0.0875891	0.771002	0.896211	5.77666	7.50636	7.23766	6.78072	89601521	chr10	89601921
Bltp3b	-1.67074	0.001194	0.0227805	5.77666	4.908	1.44753	1.84929	89611857	chr10	89612257
Tiam1	-0.0121539	0.96546	0.986789	6.64316	11.8369	9.2642	8.93822	89614858	chr16	89615258
Txnrd3	-0.0842821	0.434985	0.669163	59.7885	63.804	57.6118	58.2525	89621299	chr6	89621699
Adar	-0.597076	0.000148728	0.00612577	45.058	43.5946	29.5297	28.6639	89622593	chr3	89622993
Tiam1	-0.213308	0.44966	0.680896	15.3082	13.5692	17.9494	6.4725	89627139	chr16	89627539
Tiam1	0.279502	0.281377	0.531991	12.9975	7.79506	10.7117	14.4861	89629796	chr16	89630196
Eed	-0.125977	0.152744	0.381925	102.825	107.976	96.9846	94.93	89630135	chr7	89630535
Adar	0.0684797	0.492572	0.714214	69.32	78.528	76.1402	77.9782	89637798	chr3	89638198
Txnrd3	-1.35437	0.0136034	0.0980164	3.75483	4.04188	1.44753	1.54107	89642484	chr6	89642884
Tiam1	0.58441	0.0436155	0.188468	6.35433	6.64024	10.7117	8.63	89645566	chr16	89645966
Eed	-0.544381	0.207981	0.452943	5.48783	3.75318	2.31605	4.00679	89647610	chr7	89648010
E230029C05Rik	0.375449	0.351984	0.598664	3.75483	3.17577	4.6321	4.315	89656305	chr7	89656705
E230029C05Rik	-0.391963	0.119107	0.332151	10.6868	12.9918	8.68519	9.24643	89668781	chr7	89669181
Tiam1	0.957772	0.00279513	0.0384609	6.932	4.33059	9.55371	12.3286	89669089	chr16	89669489
E230029C05Rik	-0.0417301	0.877988	0.946158	7.7985	9.5273	7.52717	9.24643	89672496	chr7	89672896
Npffr2	-0.627784	0.0695922	0.245873	6.932	7.50636	3.47408	5.85607	89674773	chr5	89675173
E230029C05Rik	-0.399691	0.167378	0.401857	10.6868	8.37247	5.79013	8.63	89678350	chr7	89678750
4632404H12Rik	0.0599308	0.541538	0.749406	71.053	71.0217	74.6927	72.4304	89679990	chr3	89680390
E230029C05Rik	0.195726	0.45587	0.68603	9.24266	7.79506	10.4222	8.93822	89683159	chr7	89683559
Nrxn3	0.461838	0.131513	0.351049	4.91016	7.50636	7.81667	9.24643	89685964	chr12	89686364
Gm34699	0.0563257	0.85016	0.933411	6.35433	7.50636	8.10618	6.16429	89687303	chr13	89687703
E230029C05Rik	-0.023985	0.932422	0.971504	8.95383	6.92894	8.39569	7.08893	89691481	chr7	89691881
Ube2q1	-0.474209	0.0938685	0.289153	10.1092	9.5273	8.10618	5.85607	89692612	chr3	89693012
Ube2q1	-0.164069	0.647986	0.818802	5.199	4.908	4.6321	4.315	89703526	chr3	89703926
Gm32164	0.3727	0.180644	0.419441	6.0655	11.5482	11.8698	10.7875	89704123	chr7	89704523
Gm8969	-0.277788	0.379246	0.622563	7.22083	6.64024	4.92161	6.4725	89708824	chr3	89709224
Anks1b	-0.101475	0.489648	0.711966	31.7717	32.0464	30.3982	28.6639	89709087	chr10	89709487
4930524O08Rik	0.0896024	0.770481	0.895996	6.35433	6.06283	6.94815	6.16429	89709212	chr9	89709612
Gm32164	0.215556	0.161236	0.39343	34.0823	27.7158	38.7939	32.3625	89709525	chr7	89709925
4930524O08Rik	0.571618	0.0770548	0.259822	5.77666	4.908	9.2642	6.4725	89713884	chr9	89714284
Gm32164	0.529984	0.0772669	0.260297	5.77666	6.06283	8.10618	8.93822	89716672	chr7	89717072
Gm8969	0.181893	0.606811	0.794444	5.199	4.33059	4.6321	6.16429	89726999	chr3	89727399
Gm8969	0.0839833	0.765601	0.893448	8.08733	6.92894	8.39569	7.39715	89728464	chr3	89728864
Tiam1	0.219314	0.598634	0.789018	4.3325	2.88706	3.47408	4.93143	89735124	chr16	89735524
Mir8110	-0.372348	0.39969	0.64036	3.466	4.33059	3.47408	2.46572	89738607	chr8	89739007
She	0.318239	0.334053	0.582284	4.91016	5.19671	6.07963	6.4725	89739471	chr3	89739871
She	0.0573241	0.885123	0.948784	4.3325	3.75318	3.47408	4.93143	89750494	chr3	89750894
Rasgrf1	0.212488	0.591367	0.784457	3.75483	3.75318	4.6321	4.00679	89756432	chr9	89756832
Tiam1	0.628878	0.000470933	0.0127181	21.0848	21.653	30.3982	35.4447	89757043	chr16	89757443
Dmrta1	0.563294	0.0964541	0.293775	4.04366	5.48541	7.81667	6.16429	89764221	chr4	89764621
Sall1	-0.357651	0.139991	0.363305	12.4198	15.3014	12.7383	8.63	89768292	chr8	89768692
She	0.216752	0.393106	0.634895	7.7985	11.8369	11.5803	11.0957	89768381	chr3	89768781
Tiam1	0.577043	0.0322522	0.159107	6.64316	9.23859	12.4488	11.0957	89769960	chr16	89770360
She	0.608192	0.0716692	0.249603	4.91016	4.33059	6.36914	7.70536	89778236	chr3	89778636
Nrxn3	0.0571574	0.865469	0.940587	4.91016	5.77412	4.92161	6.16429	89779028	chr12	89779428
Picalm	-0.410592	0.00303842	0.0404128	53.723	47.3478	37.3463	38.2186	89779304	chr7	89779704
Il6ra	-0.516561	0.0832591	0.270489	8.08733	12.9918	8.68519	5.85607	89779492	chr3	89779892
Picalm	-0.0830585	0.590729	0.784059	27.1503	32.0464	27.7926	27.7393	89780871	chr7	89781271
Tiam1	0.800825	8.20454e-05	0.00424932	19.6407	16.7449	27.7926	35.4447	89783370	chr16	89783770
Picalm	0.162864	0.37054	0.61514	17.33	20.4981	21.4235	20.6504	89785825	chr7	89786225
Dok6	0.190914	0.552416	0.757293	6.932	4.908	5.79013	7.70536	89787392	chr18	89787792
Picalm	-0.275034	0.257524	0.507159	11.2645	15.3014	9.2642	12.6368	89787396	chr7	89787796
Tiam1	1.20738	0.000180752	0.00689694	4.62133	5.48541	11.5803	11.7121	89790793	chr16	89791193
Rasgrf1	-0.140983	0.570533	0.770917	13.5752	13.5692	15.9229	8.32179	89791819	chr9	89792219
Picalm	-0.0890218	0.649073	0.819742	17.33	21.3642	15.6333	20.6504	89795331	chr7	89795731
Il6ra	-0.180283	0.117059	0.328895	73.3636	76.2184	57.0328	74.5879	89819918	chr3	89820318
Tiam1	0.524234	0.063545	0.232577	9.24266	5.77412	11.2907	10.1711	89840748	chr16	89841148
LOC102637806	0.0333222	0.905669	0.957339	11.2645	7.21765	11.2907	7.39715	89854754	chr1	89855154
Gbx2	0.0894339	0.772286	0.896755	6.35433	6.06283	7.23766	5.85607	89858407	chr1	89858807
Atp8b2	0.126052	0.241198	0.489906	60.3661	68.4233	73.5346	65.9579	89867744	chr3	89868144
Gbx2	0.651055	0.0507883	0.204723	5.199	4.908	9.55371	6.16429	89868038	chr1	89868438
Tiam1	1.01911	0.00725469	0.0684813	4.04366	2.88706	6.94815	7.08893	89869605	chr16	89870005
Ccdc83	-0.688634	0.0108563	0.0864748	12.9975	11.2595	7.52717	7.39715	89880547	chr7	89880947
Vcan	0.08541	0.410768	0.649808	67.0093	62.6492	70.9291	65.6497	89888780	chr13	89889180
Vcan	-0.0565391	0.73343	0.871466	23.3955	29.7367	24.029	26.8147	89890271	chr13	89890671
Pctp	0.195889	0.0804108	0.265899	56.0336	52.5445	62.2439	61.3347	89893366	chr11	89893766
Gm2805	1.35681	0.0149887	0.103723	1.44417	1.44353	3.76358	3.69857	89901484	chr16	89901884
Gm19710	0.173997	0.04445	0.190524	109.468	107.11	116.961	126.06	89905840	chr3	89906240
Gm17944	0.0562083	0.875403	0.944768	6.0655	4.04188	6.07963	4.315	89918026	chr9	89918426
Tmem100	4.38633e-05	0.999829	0.999961	15.8858	14.4353	17.9494	12.0204	89920601	chr11	89921001
Tmem100	-0.279758	0.29756	0.547871	10.6868	8.66118	7.81667	8.01357	89922213	chr11	89922613
Gm17944	0.00844123	0.982414	0.994004	4.91016	3.75318	4.05309	4.62322	89925071	chr9	89925471
Ccdc83	-0.630412	0.108055	0.313889	7.7985	4.33059	4.6321	3.08214	89926914	chr7	89927314
Sytl2	-0.336418	0.152905	0.381984	14.4417	12.1257	11.2907	9.55465	89934426	chr7	89934826
Gm10789	0.450307	0.0551713	0.214507	10.9757	10.1047	15.9229	12.6368	89934431	chr16	89934831
Ctsh	0.234795	0.0392717	0.177506	66.4316	57.4525	67.1655	77.9782	89936360	chr9	89936760
Ctsh	-0.17277	0.326824	0.575309	26.5727	22.5191	24.029	19.1093	89938159	chr9	89938559
Tiam1	0.227988	0.0178032	0.114305	86.0723	81.1264	100.748	93.6972	89940576	chr16	89940976
Ctsh	-0.185593	0.35904	0.605239	18.1965	15.3014	14.4753	14.7943	89941843	chr9	89942243
Tiam1	0.736956	0.173106	0.41027	2.31067	1.44353	3.76358	2.46572	89947426	chr16	89947826
Sytl2	-0.25906	0.0930419	0.287929	32.3493	36.6657	30.9772	26.1982	89951554	chr7	89951954
Ubap2l	-0.333561	0.0344161	0.165039	37.2595	39.5527	34.7408	25.5818	89959365	chr3	89959765
Sytl2	0.277038	0.410757	0.649808	5.199	5.19671	7.52717	4.93143	89961604	chr7	89962004
Gm53693	0.15471	0.693447	0.848444	3.466	4.6193	5.21112	3.69857	89962633	chr11	89963033
Cfap141	1.04743	0.0100848	0.083052	3.17717	2.88706	7.23766	5.23964	89971194	chr3	89971594
Gm53693	0.608686	0.0831416	0.270437	4.04366	5.19671	5.50062	8.63	89979074	chr11	89979474
Gm35714	-5.19168e-05	0.999911	0.999961	3.75483	3.75318	4.3426	3.08214	89984392	chr16	89984792
Tpm3	0.151788	0.103369	0.305632	90.9825	83.1473	98.1427	94.0054	89986516	chr3	89986916
Tpm3	-0.254833	0.0672245	0.240733	50.257	45.9043	35.0303	45.3075	89988884	chr3	89989284
Sytl2	0.452996	0.255496	0.505525	4.04366	3.17577	5.79013	4.00679	89994267	chr7	89994667
Gm35714	0.0343509	0.768564	0.894991	52.8565	61.2057	62.5334	53.3211	89994397	chr16	89994797
Morf4l1	0.117194	0.269256	0.519368	68.1646	62.0718	66.297	74.2797	89994932	chr9	89995332
Sytl2	0.516877	0.105306	0.308781	6.0655	4.6193	8.10618	7.08893	90002939	chr7	90003339
Sytl2	0.202296	0.594846	0.786729	4.3325	3.75318	4.6321	4.62322	90004821	chr7	90005221
n-TKctt18	-0.0346337	0.930846	0.970673	3.466	5.77412	3.18457	5.85607	90006338	chr9	90006738
n-TKctt18	-0.235866	0.351276	0.598061	9.5315	12.4144	9.55371	8.93822	90008297	chr9	90008697
Nup210l	-0.250695	0.542603	0.75006	3.17717	5.77412	3.47408	4.00679	90008872	chr3	90009272
Sod1	-0.0734376	0.515289	0.731598	69.0311	60.3396	56.1642	66.2661	90017386	chr16	90017786
Sod1	0.026377	0.886103	0.949334	21.6625	18.4772	18.2389	22.4996	90019217	chr16	90019617
Gm34726	-0.524674	0.193547	0.435393	4.3325	6.92894	5.21112	2.46572	90020652	chr11	90021052
Adamts3	-0.0459637	0.798202	0.904175	26.5727	19.632	23.7395	20.6504	90030356	chr5	90030756
Adamts7	-0.0389995	0.739654	0.876168	55.456	57.4525	59.9278	49.0061	90045280	chr9	90045680
Mmd	0.124523	0.804911	0.907311	2.02183	3.75318	4.3426	1.84929	90060684	chr11	90061084
Ccdc89	-0.245334	0.104737	0.30786	32.6382	36.0883	30.3982	27.1229	90075439	chr7	90075839
Adamts7	-0.330539	0.502755	0.722133	2.88833	3.17577	2.31605	2.46572	90080158	chr9	90080558
Iqca1	-0.0213072	0.950571	0.979987	6.0655	4.908	6.36914	4.315	90080441	chr1	90080841
Scaf4	-0.828373	1.09279e-08	8.05023e-06	91.849	90.0763	53.8482	47.7732	90081217	chr16	90081617
Scaf4	-0.0134598	0.962589	0.985309	11.8422	6.35153	9.55371	8.32179	90087987	chr16	90088387
Crebzf	-0.587353	0.000135552	0.00582349	49.3905	46.7704	33.5827	29.8968	90091751	chr7	90092151
Tmem126a	0.199957	0.0447436	0.19133	73.9413	70.1556	83.3778	81.0604	90106241	chr7	90106641
Gm16200	-0.799144	0.0461022	0.194367	5.48783	6.06283	4.05309	2.46572	90107745	chr9	90108145
Mir7648	-0.379113	0.00437165	0.0504167	56.0336	63.2266	41.1099	50.2389	90108603	chr15	90109003
Gm16200	0.381509	0.237406	0.486127	9.5315	5.19671	12.4488	6.4725	90114978	chr9	90115378
Gm42089	-0.0649047	0.818413	0.915378	10.1092	7.79506	10.4222	6.4725	90116288	chr11	90116688
Tbc1d2b	0.786045	0.000995373	0.0203584	9.82033	13.8579	17.9494	22.8079	90119793	chr9	90120193
Rab13	-0.192716	0.0469179	0.196221	86.0723	91.8085	77.2982	77.3618	90120736	chr3	90121136
Tbc1d2b	0.332803	0.0719408	0.250087	18.1965	17.3224	23.45	20.9586	90124892	chr9	90125292
Dlg2	0.119218	0.125983	0.341975	138.062	136.269	151.412	144.553	90125116	chr7	90125516
Tbc1d2b	0.253135	0.29403	0.544626	12.4198	9.23859	14.4753	11.0957	90126827	chr9	90127227
Rab13	-0.188251	0.222135	0.468957	41.8808	31.7577	30.1087	34.2118	90127845	chr3	90128245
Scaf4	1.30642	0.00532477	0.0571897	2.02183	2.30965	4.6321	6.16429	90130890	chr16	90131290
Ackr3	0.259087	0.230199	0.478242	12.4198	16.4562	14.7648	19.7257	90131582	chr1	90131982
Mmd	-0.85506	0.0177751	0.114287	7.7985	6.92894	4.92161	3.08214	90131742	chr11	90132142
Ackr3	0.0791849	0.784592	0.900553	8.95383	8.37247	11.8698	6.16429	90133056	chr1	90133456
Jtb	0.182902	0.0889337	0.280627	75.3855	87.7666	82.7988	101.711	90139148	chr3	90139548
Mmd	-0.537531	8.76353e-05	0.00446463	61.5215	69.2894	47.7686	41.6089	90140017	chr11	90140417
Tbc1d2b	-0.111746	0.697465	0.849735	7.50966	8.08377	6.36914	8.01357	90141475	chr9	90141875
Tbc1d2b	-1.09936	0.00330435	0.0426637	7.22083	8.94989	4.6321	2.77393	90142593	chr9	90142993
Hunk	-0.481911	0.0367696	0.171234	18.7742	19.0546	9.84322	17.26	90146264	chr16	90146664
Mmd	-0.0458643	0.860496	0.938747	12.4198	8.66118	11.8698	8.32179	90147935	chr11	90148335
Creb3l4	-0.606931	0.00175771	0.0291196	24.5508	26.2722	17.0809	16.0271	90150352	chr3	90150752
Tbc1d2b	0.201056	0.0595286	0.223576	64.121	59.4734	72.3766	68.7318	90151673	chr9	90152073
Mmd	0.18091	0.606513	0.794226	4.91016	4.6193	6.07963	4.62322	90154936	chr11	90155336
Slc39a1	0.186583	0.0686359	0.243706	68.7423	66.9798	73.8241	79.8275	90155398	chr3	90155798
Xrcc4	-2.12092	0.00111372	0.0218351	4.04366	4.04188	1.15803	0.616429	90160416	chr13	90160816
Crtc2	0.0685382	0.486627	0.709876	79.1403	74.7749	75.5612	85.0672	90162082	chr3	90162482
Dennd4b	0.416052	0.000301184	0.00943561	58.922	59.4734	81.0618	75.8207	90173271	chr3	90173671
Dennd4b	0.0267956	0.863838	0.93999	29.7498	27.1384	31.5562	25.89	90174775	chr3	90175175
Hunk	0.102458	0.623773	0.803617	14.1528	22.5191	17.3704	21.8832	90183344	chr16	90183744
Gatad2b	0.0809578	0.422546	0.659185	72.2083	65.825	73.5346	71.5057	90200029	chr3	90200429
Gm20426	4.74073	3.58653e-06	0.000507058	0.288833	0	4.6321	4.93143	90209811	chr6	90210211
Gatad2b	-0.754643	0.144793	0.370545	3.466	3.17577	1.73704	2.1575	90217048	chr3	90217448
Gatad2b	-0.248986	0.58654	0.781246	4.91016	2.59835	3.76358	2.46572	90230489	chr3	90230889
Tmem167	-0.144347	0.175892	0.413605	86.3611	80.549	83.3778	66.2661	90237611	chr13	90238011
Gm35882	1.08152	0.0074088	0.0692412	3.466	2.59835	6.94815	5.85607	90253332	chr16	90253732
Hlf	-0.575983	0.113985	0.323797	5.199	6.92894	4.05309	4.00679	90260350	chr11	90260750
Hlf	0.435529	0.0458892	0.193814	12.9975	12.9918	15.0543	20.0339	90280382	chr11	90280782
Slc27a3	-0.288996	0.104662	0.30786	22.8178	24.54	20.2654	18.1846	90296883	chr3	90297283
Chst13	0.786321	0.00223096	0.0336892	9.24266	7.79506	15.3438	13.8696	90299071	chr6	90299471
Chst13	0.640129	0.00352731	0.044308	13.864	11.5482	21.134	18.1846	90301522	chr6	90301922
Ptprj	0.056789	0.773464	0.897161	15.3082	15.8788	16.7914	15.4107	90305254	chr2	90305654
Hlf	0.206627	0.325395	0.573989	16.1747	12.7031	18.2389	14.7943	90308686	chr11	90309086
Hlf	0.14167	0.624184	0.803689	7.22083	6.92894	8.68519	6.78072	90310140	chr11	90310540
Ptprj	0.273134	0.353618	0.600349	6.35433	7.79506	10.1327	6.78072	90318283	chr2	90318683
Ptprj	0.097684	0.701812	0.851262	8.08733	11.8369	11.2907	9.86286	90320945	chr2	90321345
Ptprj	0.395975	0.176259	0.414122	5.77666	7.21765	8.9747	8.01357	90334985	chr2	90335385
Ints3	0.0564291	0.627714	0.805667	86.9388	64.3814	83.9569	72.1222	90340859	chr3	90341259
Zxdc	-0.589982	1.2515e-05	0.00115954	67.2981	69.2894	46.6105	43.4582	90346365	chr6	90346765
Ints3	-0.507247	0.023771	0.134504	17.6188	15.3014	10.7117	12.3286	90353664	chr3	90354064
Cox18	0.0662183	0.468883	0.696264	102.825	102.491	115.803	97.3957	90371651	chr5	90372051
Npr1	0.0200499	0.867577	0.941494	48.8128	55.4316	56.4537	48.3897	90372474	chr3	90372874
Ptprj	-0.519165	0.0379401	0.174126	14.1528	12.9918	11.0012	7.70536	90373023	chr2	90373423
Ilf2	0.177414	0.0811573	0.266945	66.7205	66.1137	74.4031	74.8961	90383293	chr3	90383693
Ptprj	-0.212642	0.576033	0.773893	7.50966	4.33059	6.94815	3.08214	90397316	chr2	90397716
Snapin	-0.0944509	0.349153	0.596225	73.3636	71.5991	69.771	65.0332	90398038	chr3	90398438
Ptprj	0.174125	0.457051	0.686922	13.5752	10.1047	15.0543	11.4039	90404563	chr2	90404963
Cfap100	-0.257013	0.156866	0.387391	24.262	21.3642	17.6599	20.3421	90405436	chr6	90405836
Gm46752	-0.368809	0.0124563	0.093471	39.5701	48.5026	34.7408	32.9789	90410913	chr2	90411313
Chtop	0.0623552	0.555939	0.759794	74.2301	65.825	78.1667	66.8825	90416566	chr3	90416966
Gm36063	-0.365697	0.255784	0.505858	6.64316	6.92894	4.92161	5.54786	90421044	chr16	90421444
S100a1	0.125011	0.174439	0.411825	87.8053	87.1892	91.1945	98.6286	90421843	chr3	90422243
Gm36063	-0.972398	0.0236927	0.134291	5.199	5.48541	2.31605	3.08214	90422368	chr16	90422768
S100a14	-0.487201	0.0138194	0.09903	26.2838	20.4981	16.2124	16.9518	90434010	chr3	90434410
Klf15	0.250468	0.16441	0.397807	22.529	19.9207	21.713	28.6639	90440119	chr6	90440519
S100a16	0.211088	0.220721	0.467281	20.796	20.2094	22.871	24.3489	90444538	chr3	90444938
S100a16	-0.361391	0.081043	0.266777	17.0412	19.632	15.6333	12.6368	90448414	chr3	90448814
Gm39870	-0.960539	0.00489864	0.0540694	8.08733	9.5273	3.76358	5.23964	90471763	chr2	90472163
Gm36169	-0.33497	0.459387	0.688857	4.04366	3.17577	2.89506	2.77393	90474027	chr16	90474427
Aldh1l1	-0.0336253	0.934348	0.97221	6.64316	2.88706	5.79013	3.39036	90485294	chr6	90485694
Ankrd17	-0.0615848	0.820411	0.916164	7.50966	10.6821	8.10618	9.24643	90487405	chr5	90487805
S100a3	-0.00681603	0.959077	0.983801	37.2595	42.4398	38.7939	40.0679	90494213	chr3	90494613
S100a2	0.198585	0.270396	0.520662	20.5072	18.4772	24.029	20.3421	90496847	chr3	90497247
Gm39871	-0.477907	0.257865	0.50761	4.91016	4.33059	2.31605	4.315	90498166	chr2	90498566
Gm29680	-1.0698	0.00144923	0.0257238	8.95383	10.6821	4.05309	5.23964	90508255	chr13	90508655
Gm46569	-0.203032	0.314587	0.564067	17.33	15.8788	14.7648	13.8696	90509043	chr16	90509443
Nup160	0.165029	0.113215	0.322617	90.9825	105.089	96.6951	122.361	90509611	chr2	90510011
S100a4	0.226717	0.220589	0.467202	17.33	17.3224	19.9759	20.3421	90511858	chr3	90512258
Gm9958	-0.373134	0.00973604	0.0815655	56.3225	62.6492	53.8482	36.9857	90514456	chr5	90514856
Gm57853	0.239194	0.0398494	0.179	63.8321	52.2558	66.0075	70.2729	90520247	chr3	90520647
Gm17518	0.091947	0.424936	0.661535	80.0068	81.9925	71.7976	100.478	90524199	chr16	90524599
Aldh1l1	-0.404436	0.0194235	0.120329	26.2838	30.6028	21.4235	21.2668	90527442	chr6	90527842
Tmx3	0.0594159	0.591601	0.784553	64.121	64.0927	73.2451	59.1772	90528213	chr18	90528613
Cox11	0.180433	0.0809051	0.266648	64.4098	67.8459	77.0087	71.8139	90528699	chr11	90529099
Cops8	0.0732685	0.474571	0.700871	66.1428	64.6701	66.297	70.5811	90530921	chr1	90531321
S100a6	-0.184071	0.709349	0.855025	4.3325	3.17577	5.21112	1.23286	90535184	chr3	90535584
S100a6	-0.424431	0.26773	0.517737	5.199	4.908	3.47408	4.00679	90536514	chr3	90536914
Cops8	0.354286	0.370617	0.61514	3.17717	4.33059	4.05309	5.54786	90537089	chr1	90537489
Gm35242	0.179919	0.645442	0.816867	4.04366	5.48541	7.52717	3.08214	90561280	chr1	90561680
Cpne8	-0.172975	0.237053	0.485696	36.1041	36.0883	28.9506	34.8282	90563341	chr15	90563741
S100a7a	0.599814	0.0321586	0.15886	7.22083	7.21765	12.4488	9.24643	90566432	chr3	90566832
Tom1l1	-0.380386	0.291646	0.542086	5.48783	5.48541	4.05309	4.315	90569208	chr11	90569608
Fnbp4	-0.137623	0.16626	0.400434	76.8296	76.2184	68.3235	69.9647	90575555	chr2	90575955
S100a8	0.34223	0.0443912	0.190364	20.796	22.8078	26.0556	28.9722	90576277	chr3	90576677
Tom1l1	-0.241295	0.1551	0.384993	27.728	24.8287	23.7395	20.3421	90578021	chr11	90578421
Slc41a3	0.148981	0.123532	0.338541	82.6063	78.8167	93.8001	83.8343	90581806	chr6	90582206
S100a8	0.705382	0.0191785	0.11965	5.199	6.92894	10.7117	8.93822	90585970	chr3	90586370
Slc41a3	0.764652	0.0414334	0.18301	3.75483	3.46447	6.36914	5.85607	90595846	chr6	90596246
Gm45871	0.0575979	0.550177	0.755732	76.5408	80.8377	77.8772	85.0672	90597726	chr18	90598126
S100a9	0.852484	0.000502057	0.0133312	9.82033	10.1047	19.6864	16.0271	90600768	chr3	90601168
S100a9	0.352957	0.185518	0.424755	8.37616	8.08377	8.9747	12.0204	90602909	chr3	90603309
Slc41a3	-0.039232	0.917953	0.963198	4.04366	4.908	4.92161	3.69857	90606587	chr6	90606987
Urb1	-0.0655793	0.504794	0.723412	77.1185	85.1683	73.8241	80.444	90606975	chr16	90607375
Agbl2	0.154014	0.420303	0.657628	23.3955	17.6111	26.0556	19.1093	90613288	chr2	90613688
S100a9	0.659421	0.137152	0.359271	2.02183	4.04188	3.76358	5.85607	90615810	chr3	90616210
Gm5284	0.0856978	0.765414	0.893352	6.932	7.50636	6.94815	8.32179	90617224	chr3	90617624
Eva1c	-0.23774	0.483614	0.707432	7.22083	5.19671	4.3426	6.16429	90617956	chr16	90618356
Eva1c	0.0642349	0.567042	0.768515	72.786	62.0718	63.4019	77.0536	90627406	chr16	90627806
Afp	-0.284989	0.482245	0.706436	6.0655	3.46447	4.6321	3.08214	90640545	chr5	90640945
Gm36363	0.912437	0.0263075	0.142244	2.31067	4.04188	5.21112	6.78072	90645580	chr16	90645980
Iqsec1	0.338361	0.42115	0.65828	3.466	3.17577	3.47408	4.93143	90665533	chr6	90665933
Mtch2	-0.354469	0.00347394	0.0438862	63.2545	61.2057	49.5056	47.1568	90677519	chr2	90677919
Iqsec1	0.101442	0.783236	0.900528	5.199	4.04188	4.05309	5.85607	90680841	chr6	90681241
Gm53919	-0.728187	0.0574336	0.219385	7.7985	5.19671	2.89506	4.93143	90682702	chr16	90683102
Iqsec1	-0.540531	0.000543876	0.0139785	42.1696	50.5236	30.3982	32.9789	90693124	chr6	90693524
Gm26512	0.870107	9.23367e-06	0.000950821	18.7742	19.3433	32.4247	36.9857	90704740	chr12	90705140
Gm53919	-0.180221	0.678014	0.842054	4.04366	5.48541	6.36914	1.84929	90712787	chr16	90713187
Iqsec1	-0.00543493	0.959702	0.98406	62.9656	60.3396	64.2704	57.6361	90713957	chr6	90714357
Iqsec1	0.314899	0.101531	0.302843	18.1965	15.5901	22.5815	19.1093	90717609	chr6	90718009
Gm32514	0.32952	0.0563118	0.217011	20.796	25.1174	26.0556	31.4379	90720578	chr2	90720978
Cfap298	0.0661887	0.510357	0.727476	75.6743	69.0007	72.0871	78.5947	90731422	chr16	90731822
Iqsec1	0.450046	0.00119533	0.0227805	43.6138	39.5527	51.5321	61.6429	90734230	chr6	90734630
Kbtbd4	0.096829	0.331456	0.579954	76.5408	68.4233	77.0087	77.0536	90734825	chr2	90735225
Gm42109	-0.695432	0.0476933	0.197854	7.50966	6.64024	5.21112	3.39036	90736664	chr5	90737064
Iqsec1	0.62486	0.0116477	0.0901816	8.665	10.3934	16.2124	12.945	90741404	chr6	90741804
Gm42109	0.752911	0.0235268	0.133794	4.3325	4.908	7.81667	7.70536	90742760	chr5	90743160
Cfap298	-0.712847	0.0955121	0.292034	5.77666	4.6193	2.02654	4.315	90747266	chr16	90747666
Ptpmt1	-1.02734	1.14418e-09	1.90452e-06	75.9631	74.7749	35.8988	37.6022	90747796	chr2	90748196
Gm42109	-0.34906	0.230148	0.478218	9.24266	8.37247	8.10618	5.54786	90751365	chr5	90751765
Gm52481	0.0563415	0.851224	0.933927	7.7985	6.06283	8.10618	6.16429	90755573	chrY	90755973
Rassf6	0.37791	0.15022	0.378413	7.7985	8.37247	9.84322	11.0957	90760002	chr5	90760402
Nrxn1	1.15595	0.00606424	0.0616828	2.31067	3.17577	6.36914	5.85607	90762754	chr17	90763154
Iqsec1	-0.271898	0.444117	0.676393	4.62133	6.64024	4.3426	4.93143	90763992	chr6	90764392
Celf1	-0.180333	0.0931335	0.288062	65.854	67.2685	58.4803	58.2525	90771264	chr2	90771664
Gm15247	-1.60524	0.000356895	0.0105628	6.35433	7.50636	2.31605	2.1575	90771629	chrY	90772029
Gm15247	7.89411	4.09005e-09	4.52447e-06	0	0	7.23766	10.1711	90772495	chrY	90772895
Iqsec1	0.287718	0.371337	0.615731	6.932	4.6193	7.81667	6.16429	90786843	chr6	90787243
Rassf6	-0.0665174	0.597512	0.788458	43.6138	44.172	41.3994	41.9172	90788208	chr5	90788608
Synj1	-0.227768	0.310662	0.560155	13.5752	15.3014	10.4222	14.1779	90791916	chr16	90792316
Synj1	-0.417618	0.244782	0.493851	5.48783	5.77412	4.05309	4.315	90797972	chr16	90798372
Iqsec1	1.23913	0.00202343	0.0317881	2.88833	3.17577	8.10618	6.16429	90801915	chr6	90802315
Gm25390	0.347226	0.147665	0.374877	8.665	13.2805	14.1858	13.5614	90805870	chr10	90806270
Synj1	0.0404226	0.698702	0.850038	65.2763	60.917	65.4284	63.4922	90808169	chr16	90808569
Gm33272	-0.271085	0.424039	0.660759	4.91016	7.79506	4.92161	5.54786	90811569	chrY	90811969
Gm33272	0.748689	0.0321651	0.15886	3.75483	4.6193	6.94815	7.08893	90818321	chrY	90818721
Gm35381	-0.591824	0.0817651	0.268212	10.1092	5.77412	5.79013	4.62322	90837425	chr1	90837825
Gm36084	-0.183098	0.533741	0.74451	7.7985	7.21765	6.94815	6.16429	90837670	chr5	90838070
Paxbp1	-0.0365903	0.717359	0.859682	86.9388	74.4862	82.2198	73.9715	90841241	chr16	90841641
Mlph	-0.341851	0.025328	0.139434	37.8371	34.9334	26.9241	30.205	90842695	chr1	90843095
Paxbp1	0.157806	0.347922	0.59512	31.4828	25.1174	26.6346	36.3693	90853299	chr16	90853699
Mlph	0.0986734	0.779479	0.899505	4.3325	5.48541	4.6321	5.85607	90855567	chr1	90855967
Epcip	0.617915	0.117263	0.329183	4.62133	2.59835	5.21112	5.85607	90870373	chr16	90870773
Rapsn	0.0367967	0.888729	0.950224	9.5315	10.1047	7.81667	12.3286	90873019	chr2	90873419
Gm13778	0.148953	0.157007	0.387613	73.3636	66.1137	82.2198	71.1975	90884193	chr2	90884593
Rab17	0.349442	0.352981	0.599731	3.75483	5.19671	4.05309	7.39715	90897030	chr1	90897430
Gm39874	-0.154267	0.14371	0.368876	68.4535	69.0007	59.3488	63.4922	90900648	chr2	90901048
Rab17	-0.8088	0.0637027	0.232716	5.199	4.33059	2.60556	2.77393	90902641	chr1	90903041
Cxcl5	0.27462	0.192899	0.434866	12.131	14.4353	15.3438	16.6436	90907052	chr5	90907452
Spi1	0.184418	0.261515	0.511214	21.9513	24.8287	27.2136	25.5818	90909095	chr2	90909495
Spi1	0.433481	0.001497	0.0262053	43.0361	40.4188	51.5321	60.7182	90913258	chr2	90913658
Spi1	0.412858	0.0240766	0.135551	20.2183	19.0546	23.1605	28.9722	90918309	chr2	90918709
Apaf1	-0.0427443	0.700781	0.850709	65.2763	82.2812	75.5612	66.5743	90918659	chr10	90919059
Pf4	-0.247669	0.580197	0.776432	4.62133	2.88706	2.60556	3.69857	90925402	chr5	90925802
Lrrfip1	0.0627151	0.678888	0.842551	29.1722	36.0883	36.7673	30.8214	90926741	chr1	90927141
Spi1	0.431726	0.00568037	0.0592341	28.3057	28.0045	40.2414	35.1364	90926926	chr2	90927326
Cxcl3	-0.0887706	0.554958	0.759266	30.6163	32.6238	31.8457	27.1229	90933747	chr5	90934147
Kif21a	-0.932144	3.30224e-05	0.00231657	23.9732	24.8287	12.1593	13.2532	90934057	chr15	90934457
Cxcl15	-1.44244	0.00034882	0.0103844	7.22083	9.23859	2.60556	3.39036	90942397	chr5	90942797
Lrrfip1	-0.446553	0.0989412	0.298607	10.1092	10.3934	6.94815	8.01357	90944841	chr1	90945241
Mybpc3	-0.604148	0.0277996	0.146669	10.9757	13.2805	6.36914	9.55465	90945545	chr2	90945945
Lrrfip1	-0.314774	0.279617	0.53017	7.50966	8.94989	6.65865	6.4725	90951563	chr1	90951963
Slc25a3	0.0855272	0.425733	0.662235	79.4291	64.0927	78.4562	72.7386	90959703	chr10	90960103
Iqsec1	-0.362403	0.12457	0.340067	13.2863	16.4562	13.6068	9.24643	90965232	chr6	90965632
Lrrfip1	-0.376614	0.156399	0.386745	9.5315	11.5482	8.68519	7.39715	90969217	chr1	90969617
Lrrfip1	0.732497	0.0136392	0.0981412	7.7985	5.19671	9.84322	11.7121	90971680	chr1	90972080
Slc25a3	-0.141443	0.718878	0.860982	5.199	3.75318	4.6321	3.39036	90974146	chr10	90974546
Lrrfip1	0.173821	0.0487347	0.200278	97.9145	101.336	109.433	114.039	90980496	chr1	90980896
Lrrfip1	0.116368	0.271863	0.522389	66.4316	66.1137	66.0075	77.0536	90984109	chr1	90984509
Madd	-1.37083	0.00891927	0.0775378	4.3325	4.33059	1.73704	1.54107	90987799	chr2	90988199
Lrrfip1	0.267374	0.10301	0.30498	24.8397	22.8078	30.3982	26.5064	90990838	chr1	90991238
Gm38860	-0.602919	0.203538	0.448062	2.88833	4.908	2.31605	2.77393	90992217	chr6	90992617
Lrrfip1	0.462944	0.00321593	0.041961	32.3493	26.2722	39.6624	40.6843	90992668	chr1	90993068
Tmpo	0.207733	0.24228	0.491125	18.1965	21.0755	22.5815	22.4996	91002813	chr10	91003213
Tmpo	0.217376	0.197913	0.44093	26.5727	22.2304	31.2667	24.9654	91005366	chr10	91005766
Tmpo	-0.578449	4.83282e-06	0.000619124	82.8951	79.1055	53.5587	54.2457	91007346	chr10	91007746
Lrrfip1	0.106812	0.711857	0.856764	6.0655	10.1047	9.55371	7.70536	91007886	chr1	91008286
Madd	0.108898	0.195551	0.438144	111.49	112.018	115.513	124.21	91013423	chr2	91013823
Tmpo	0.193744	0.0709773	0.248197	58.3443	60.917	66.876	68.7318	91017374	chr10	91017774
Lrrfip1	-0.0928419	0.714164	0.857944	9.5315	10.9708	10.7117	8.32179	91022817	chr1	91023217
n-TDgtc16	-0.267822	0.190784	0.432074	17.6188	18.1885	16.7914	12.6368	91023644	chr10	91024044
Lrrfip1	0.529232	0.0468327	0.196002	9.5315	7.50636	14.1858	10.1711	91024239	chr1	91024639
Nr1h3	-0.241179	0.109762	0.316951	32.0605	34.356	28.0821	27.7393	91024971	chr2	91025371
Cxcl1	0.337754	0.418099	0.655854	2.88833	3.75318	4.05309	4.315	91029501	chr5	91029901
n-TDgtc16	0.734883	0.0246187	0.137167	5.199	5.77412	11.2907	6.78072	91030990	chr10	91031390
Acp2	0.121533	0.182418	0.421199	95.6038	96.4278	97.5637	110.341	91032878	chr2	91033278
Atp6ap1l	-0.0906819	0.702853	0.851505	13.5752	13.2805	15.6333	9.24643	91034346	chr13	91034746
Cxcl1	-0.368289	0.0421634	0.184766	22.8178	26.8497	18.5284	19.7257	91039011	chr5	91039411
Acp2	-0.523674	0.216517	0.463249	3.75483	5.77412	4.05309	2.46572	91047545	chr2	91047945
Cxcl2	0.093563	0.537169	0.746738	28.5945	38.9753	35.8988	35.7529	91051477	chr5	91051877
Abcd2	0.104308	0.612795	0.797246	20.796	13.5692	19.3969	17.26	91052409	chr15	91052809
Abcd2	0.1861	0.616772	0.799721	4.62133	4.6193	3.76358	6.78072	91062998	chr15	91063398
A330069E16Rik	0.0675312	0.429423	0.664943	101.092	102.779	104.512	107.875	91067188	chr2	91067588
4930534H03Rik	-0.376733	0.483723	0.70753	2.5995	2.88706	1.44753	2.77393	91070340	chr10	91070740
Rps23	0.235589	0.0133861	0.0971739	97.3368	103.357	108.854	126.368	91071014	chr13	91071414
Rbm44	-0.135733	0.740477	0.876821	4.04366	5.19671	5.79013	2.46572	91072622	chr1	91073022
4930534H03Rik	-0.296643	0.447664	0.679392	4.62133	4.6193	4.05309	3.39036	91072883	chr10	91073283
Gm31054	-0.0434317	0.916343	0.962422	4.3325	4.33059	5.79013	2.46572	91072974	chr2	91073374
Tox3	-0.544906	0.0136186	0.098066	17.33	17.3224	12.7383	10.7875	91074155	chr8	91074555
Abcd2	0.0571554	0.717108	0.859589	24.8397	25.9835	26.0556	26.5064	91075899	chr15	91076299
Tox3	-0.546347	0.0603513	0.225434	9.5315	9.816	5.50062	7.70536	91076434	chr8	91076834
Gm18705	0.727327	0.0238385	0.134741	5.48783	5.19671	7.23766	10.4793	91078658	chr10	91079058
Mthfd2l	-0.526807	0.000836963	0.0183493	42.1696	52.2558	30.3982	34.8282	91078801	chr5	91079201
Gm53297	0.174086	0.268121	0.518194	25.7062	28.5819	33.0037	27.7393	91087472	chr6	91087872
Pacsin3	-0.0456796	0.718088	0.860329	44.4803	43.3059	40.5309	44.0747	91087546	chr2	91087946
Gm30364	-0.421938	0.00101053	0.020433	60.9438	58.6073	45.742	42.8418	91093784	chr6	91094184
Arfgap2	0.0219834	0.831355	0.922814	63.8321	66.9798	63.9809	68.1154	91095147	chr2	91095547
Nup210	0.056979	0.883634	0.948032	6.64316	2.88706	4.6321	5.23964	91101531	chr6	91101931
Gm18705	0.299746	0.120737	0.334593	16.1747	15.3014	18.8179	19.7257	91106472	chr10	91106872
Ramp1	-0.0108421	0.921528	0.965211	55.456	57.4525	55.8747	55.4786	91106899	chr1	91107299
Ramp1	0.0330189	0.900964	0.955231	9.24266	8.08377	8.39569	9.24643	91114893	chr1	91115293
Ramp1	0.885265	0.00460352	0.052092	4.3325	7.50636	11.0012	10.7875	91120200	chr1	91120600
Hdac11	0.0351529	0.791311	0.901694	37.5483	40.4188	41.6889	37.6022	91133637	chr6	91134037
Ramp1	0.0127802	0.971664	0.989695	4.3325	5.19671	4.6321	4.93143	91144242	chr1	91144642
Gm47742	0.0568137	0.795828	0.903369	12.9975	11.8369	13.3173	12.3286	91150347	chr12	91150747
Gm24695	0.433236	0.0753488	0.256704	9.82033	9.5273	11.5803	14.4861	91151959	chr16	91152359
Gm13787	-1.34825	0.000765286	0.0172864	8.37616	7.79506	4.05309	2.1575	91158275	chr2	91158675
Ifnar2	0.056929	0.794998	0.902964	12.4198	12.4144	13.0278	12.6368	91163531	chr16	91163931
Ube2f	0.123355	0.694493	0.848615	6.932	5.19671	6.94815	6.16429	91168466	chr1	91168866
Ifnar2	0.128331	0.216145	0.462808	62.388	68.4233	72.6661	69.3482	91169436	chr16	91169836
Gm36587	-0.52657	0.0456177	0.193104	10.6868	15.3014	10.1327	7.70536	91175851	chr16	91176251
Ube2f	-0.684179	6.01583e-05	0.00347118	39.859	47.0591	28.0821	25.5818	91178037	chr1	91178437
Gm13787	-0.8903	0.0455786	0.193016	4.3325	5.19671	2.60556	2.46572	91180627	chr2	91181027
Gm36587	-1.0068	0.0188291	0.118344	5.199	6.35153	2.02654	3.69857	91182465	chr16	91182865
Ube2f	-0.356432	0.235506	0.48425	7.22083	8.94989	6.94815	5.54786	91185144	chr1	91185544
Fbln2	-0.429996	0.118537	0.331135	12.131	8.94989	6.94815	8.63	91189857	chr6	91190257
Ifnar2	0.36867	0.0795527	0.264525	12.131	14.1466	16.7914	16.9518	91194976	chr16	91195376
Il10rb	0.202558	0.0944517	0.290242	74.519	60.0509	67.7445	86.6082	91203480	chr16	91203880
Il10rb	0.425053	0.0361794	0.169711	22.529	15.3014	21.713	28.9722	91204814	chr16	91205214
Ereg	-0.331439	0.0515661	0.206226	26.5727	27.1384	20.2654	22.1914	91222341	chr5	91222741
Scly	0.0997415	0.240279	0.489174	106.002	107.976	110.591	117.43	91225834	chr1	91226234
Zic4	0.0695188	0.715582	0.858775	17.0412	17.8998	16.5019	20.0339	91243878	chr9	91244278
Zic4	-0.139877	0.537891	0.747098	12.7087	12.1257	11.2907	11.0957	91246861	chr9	91247261
Gm46562	0.0116431	0.955377	0.982084	13.864	14.1466	14.4753	13.5614	91249188	chr16	91249588
Gm46562	0.57539	0.0321802	0.158913	7.7985	7.50636	10.4222	12.3286	91255192	chr16	91255592
Gm46562	0.295313	0.124028	0.339282	15.597	16.4562	20.2654	18.8011	91257981	chr16	91258381
Elavl2	-1.51784	9.94406e-05	0.00484054	9.82033	9.23859	4.05309	2.46572	91259919	chr4	91260319
A930006K02Rik	0.191935	0.124924	0.340594	57.189	56.009	55.0062	73.9715	91261764	chr16	91262164
Fbln2	-0.732077	0.00249266	0.0359991	16.7523	16.7449	8.68519	11.4039	91262292	chr6	91262692
Elavl2	-0.00991384	0.960795	0.984742	14.1528	17.6111	15.6333	15.7189	91263226	chr4	91263626
Zic4	0.416348	0.261252	0.510928	3.466	4.6193	5.50062	5.23964	91263471	chr9	91263871
Elavl2	-0.473655	0.0177872	0.114287	22.529	19.632	15.6333	14.4861	91264602	chr4	91265002
Ifnar1	-0.365659	0.24107	0.489843	7.22083	7.50636	6.36914	4.93143	91272673	chr16	91273073
Cstpp1	0.110316	0.548327	0.754447	19.063	18.7659	22.292	18.1846	91274754	chr2	91275154
Atg10	-0.288981	0.508528	0.726123	4.04366	4.04188	4.3426	2.1575	91281682	chr13	91282082
Ifnar1	0.178278	0.0952747	0.291609	69.32	63.2266	69.771	79.5193	91281882	chr16	91282282
Areg	-0.526332	0.00396311	0.047544	28.8833	28.2932	17.6599	21.8832	91287224	chr5	91287624
Lrp4	0.103629	0.450234	0.68125	34.9488	43.8833	43.1365	40.9925	91288290	chr2	91288690
Areg	0.0120632	0.953736	0.98138	14.7305	13.5692	14.7648	13.5614	91288699	chr5	91289099
Erfe	-0.896332	3.39647e-05	0.00235865	26.5727	27.7158	15.9229	12.945	91294275	chr1	91294675
Gm7856	0.261411	0.505768	0.723928	4.04366	3.46447	4.3426	4.62322	91297874	chr16	91298274
Lrp4	-0.613207	0.0510624	0.205129	9.24266	7.79506	6.36914	4.62322	91304519	chr2	91304919
9330159H11Rik	1.83729	0.00140044	0.0251523	0.577666	2.30965	6.07963	4.315	91305022	chr17	91305422
Lrp4	0.603425	0.00832926	0.0745641	12.7087	10.3934	19.1074	15.7189	91306595	chr2	91306995
Lrp4	-0.796418	0.0342625	0.164636	5.77666	8.37247	2.89506	5.23964	91316024	chr2	91316424
Atg10	0.579883	0.0894991	0.281407	5.199	4.6193	8.9747	5.54786	91317899	chr13	91318299
Mir6367	0.0188842	0.924666	0.967147	14.4417	18.4772	15.9229	17.26	91319136	chr16	91319536
Ilkap	-0.492271	0.00057023	0.014407	57.4778	56.5864	45.163	35.1364	91326452	chr1	91326852
Lrp4	0.142287	0.49125	0.713277	14.7305	13.8579	14.1858	17.26	91328557	chr2	91328957
Gm7860	-0.106234	0.536088	0.74614	22.8178	23.0965	22.5815	19.7257	91331365	chr16	91331765
1700020N18Rik	0.0851441	0.680165	0.843308	12.9975	16.1675	15.6333	15.1025	91333421	chr1	91333821
Hes6	0.183433	0.0455159	0.19288	93.582	96.7165	102.196	112.806	91340808	chr1	91341208
Ifngr2	0.0323463	0.758917	0.889309	70.4753	62.6492	64.5599	70.8893	91344223	chr16	91344623
Ifngr2	0.0993933	0.547247	0.753574	26.5727	22.5191	24.3185	28.0475	91348043	chr16	91348443
Ifngr2	0.742071	0.00750811	0.0698743	9.5315	6.06283	13.8963	12.0204	91350490	chr16	91350890
Cep128	0.113227	0.227591	0.47516	102.825	86.9005	101.327	102.635	91351042	chr12	91351442
Ckap5	-0.584723	0.000151632	0.00616361	45.058	47.3478	30.6877	30.5132	91356893	chr2	91357293
Wnt7a	-0.781322	0.0153613	0.105295	9.24266	8.37247	4.3426	5.85607	91366157	chr6	91366557
Tshr	0.154008	0.341374	0.588866	27.1503	22.8078	26.6346	28.6639	91367074	chr12	91367474
Ckap5	-0.00737892	0.951804	0.980683	44.7691	47.3478	44.584	46.5404	91368078	chr2	91368478
Gm35591	0.0574027	0.878324	0.946202	3.17717	8.37247	4.92161	7.08893	91370294	chr1	91370694
Atg10	-0.231798	0.0259799	0.141334	85.4946	78.528	72.6661	65.9579	91371998	chr13	91372398
Per2	0.0294833	0.850355	0.933568	32.0605	27.1384	27.2136	32.9789	91384065	chr1	91384465
Per2	-0.242868	0.0340092	0.163952	61.8103	61.2057	52.4007	50.8554	91386920	chr1	91387320
Wnt7a	-1.48925	7.61002e-07	0.000169842	18.7742	18.4772	6.07963	7.08893	91388175	chr6	91388575
Tmem50b	-0.55304	1.52577e-05	0.00133358	80.8733	73.9087	50.9531	53.9375	91394529	chr16	91394929
Dnajc28	0.125965	0.611025	0.796205	10.1092	12.9918	15.3438	9.55465	91408424	chr16	91408824
Gm28382	-0.219408	0.523912	0.73773	5.77666	5.77412	5.79013	4.00679	91411409	chr1	91411809
Dnajc28	-0.0858637	0.435854	0.669757	58.6331	60.917	58.1908	53.6293	91415587	chr16	91415987
1810044D09Rik	-0.105062	0.318159	0.567834	69.32	82.8586	71.7976	68.7318	91417631	chr6	91418031
Traf3ip1	-0.620592	6.03447e-05	0.00347629	51.7011	47.6365	33.2932	30.8214	91422104	chr1	91422504
Traf3ip1	-0.244693	0.525674	0.738907	6.0655	4.6193	6.07963	2.77393	91434812	chr1	91435212
Gart	0.0930857	0.431523	0.666533	56.0336	48.2139	52.6902	57.9443	91444194	chr16	91444594
Chchd4	0.183246	0.0244119	0.136422	125.065	128.185	141.279	144.553	91450342	chr6	91450742
Slc2a13	0.0998842	0.59026	0.783788	21.3737	16.7449	20.8445	19.7257	91457310	chr15	91457710
Gm52912	0.00195707	0.993338	0.998219	14.7305	15.8788	14.4753	16.0271	91465618	chr6	91466018
F2	0.54904	0.259853	0.509632	2.5995	2.30965	2.60556	4.62322	91467173	chr2	91467573
Gm52912	-0.198498	0.354236	0.600868	16.1747	15.8788	16.2124	11.4039	91467718	chr6	91468118
Asb1	0.111364	0.208427	0.453409	95.0261	102.202	103.064	108.8	91468032	chr1	91468432
Gm52912	0.410663	0.0954898	0.292007	10.9757	8.66118	14.4753	11.4039	91469646	chr6	91470046
Zfp408	0.0991916	0.375077	0.619068	56.3225	58.896	65.718	56.7114	91479838	chr2	91480238
Donson	0.292929	0.0962191	0.293361	19.3518	19.632	23.1605	24.3489	91482393	chr16	91482793
Xpc	0.303899	0.218978	0.465725	9.82033	8.66118	11.5803	11.0957	91482809	chr6	91483209
Donson	-0.892338	4.06322e-08	2.21827e-05	67.2981	64.3814	35.0303	35.4447	91485687	chr16	91486087
Gm10785	-0.583048	0.0589776	0.222434	10.6868	7.79506	7.23766	4.93143	91491521	chr16	91491921
Lsm3	-0.210194	0.0229736	0.132098	105.713	103.934	87.1414	93.0807	91492729	chr6	91493129
Slc2a13	-1.17541	0.00257143	0.0367351	7.50966	7.50636	4.05309	2.46572	91494066	chr15	91494466
Gm40541	1.08762	0.0280784	0.147408	2.88833	1.73224	6.65865	3.08214	91501262	chr12	91501662
Lrrk2	0.108483	0.699063	0.850048	8.37616	7.21765	9.55371	7.08893	91517217	chr15	91517617
A830009L08Rik	0.176791	0.168905	0.403915	39.859	40.1301	45.4525	44.3829	91518985	chr13	91519385
Gm19935	0.166389	0.346566	0.593868	21.6625	18.7659	21.4235	23.7325	91522067	chr8	91522467
Cryzl1	0.0993545	0.274647	0.525333	99.0698	116.926	111.46	118.663	91525289	chr16	91525689
Atg13	-1.0152	0.0221126	0.129227	4.62133	5.77412	2.89506	2.1575	91526449	chr2	91526849
Lrrk2	0.381311	0.190497	0.43181	6.932	8.94989	13.0278	7.39715	91527399	chr15	91527799
Gm19935	0.00739779	0.985256	0.994843	4.62133	3.75318	3.18457	5.23964	91540790	chr8	91541190
Harbi1	-0.236378	0.0332096	0.161767	80.8733	69.8669	67.1655	59.7936	91541139	chr2	91541539
Gm19935	0.537982	0.133917	0.354491	4.3325	4.33059	7.52717	4.93143	91543334	chr8	91543734
Itsn1	-0.669671	0.201486	0.445257	4.3325	2.88706	1.15803	3.39036	91543490	chr16	91543890
Lrrk2	0.0229829	0.944219	0.976924	6.932	5.19671	4.92161	7.39715	91544842	chr15	91545242
Gtf2a1	-0.0723152	0.726661	0.866912	16.1747	14.1466	15.3438	13.2532	91548521	chr12	91548921
Btc	0.214795	0.117715	0.329885	38.126	37.2431	39.6624	47.465	91550410	chr5	91550810
Gtf2a1	-0.0892505	0.408659	0.647897	61.8103	63.5153	56.1642	61.0264	91555034	chr12	91555434
Chd9	0.0248133	0.781384	0.900128	92.1378	89.2102	90.326	93.0807	91555394	chr8	91555794
Gtf2a1	0.103408	0.378093	0.62136	47.0798	50.2348	52.1112	51.78	91556928	chr12	91557328
Lrrk2	-0.0940722	0.440399	0.673708	54.3006	47.0591	46.0315	48.3897	91557203	chr15	91557603
Ambra1	-0.415239	0.00120218	0.0228866	60.3661	57.4525	43.7155	44.0747	91560783	chr2	91561183
Lsm3	-1.82921	2.82817e-06	0.000431355	12.4198	11.2595	2.89506	3.69857	91562699	chr6	91563099
Chd9	-0.042179	0.891106	0.951288	6.64316	6.35153	6.36914	6.16429	91567307	chr8	91567707
Gm40387	-1.3385	0.00085541	0.0185278	7.22083	8.08377	3.47408	2.46572	91575821	chr6	91576221
Ssbp2	0.384457	0.262935	0.512412	3.75483	6.35153	7.23766	5.85607	91578934	chr13	91579334
Chd9	-0.69832	0.0206775	0.124324	10.398	8.66118	5.79013	5.85607	91581415	chr8	91581815
Itsn1	0.84933	0.00738591	0.0691912	6.35433	5.77412	13.6068	8.01357	91586768	chr16	91587168
Lrrk2	-0.544056	0.193714	0.435539	3.466	6.64024	3.76358	3.08214	91587409	chr15	91587809
Itsn1	-0.189701	0.590688	0.784059	4.62133	6.35153	5.21112	4.315	91590303	chr16	91590703
Itsn1	-0.0648197	0.85678	0.936537	6.64316	4.04188	5.79013	4.315	91591234	chr16	91591634
Itsn1	0.00547008	0.989204	0.996527	4.3325	3.75318	3.18457	4.93143	91592794	chr16	91593194
Gm40387	-0.413465	0.0991317	0.298901	14.1528	10.6821	9.2642	9.24643	91594227	chr6	91594627
Chd9	-0.259786	0.244488	0.493649	15.0193	14.1466	10.4222	13.8696	91596094	chr8	91596494
Ssbp2	0.122612	0.790431	0.901607	2.31067	3.75318	3.47408	3.08214	91601452	chr13	91601852
Chd9	0.0178221	0.869048	0.942043	61.5215	65.2476	59.3488	68.4236	91603924	chr8	91604324
Ssbp2	-0.129625	0.372533	0.616689	36.9706	41.8624	40.2414	31.1297	91609067	chr13	91609467
Chd9	-0.627755	0.00967632	0.0812912	15.3082	14.4353	10.4222	8.63	91612699	chr8	91613099
Chd9	-0.263608	0.264911	0.514853	12.7087	11.8369	9.55371	10.7875	91613639	chr8	91614039
Chd9	-0.341724	0.412237	0.650973	4.62133	4.908	5.21112	2.1575	91619103	chr8	91619503
Ssbp2	0.384846	0.0932513	0.288301	10.1092	12.4144	15.9229	13.2532	91632352	chr13	91632752
Ssbp2	0.143797	0.619625	0.801342	7.50966	6.35153	7.81667	7.39715	91633583	chr13	91633983
Chd9	-0.758032	1.90104e-06	0.000321771	65.854	84.0135	48.0581	39.7597	91634854	chr8	91635254
Gm51993	-0.0548241	0.819099	0.915712	13.2863	9.816	10.4222	11.7121	91635383	chr12	91635783
Gm16876	-0.12102	0.622188	0.802965	11.2645	10.9708	8.68519	11.7121	91650991	chr12	91651391
Ston2	0.100896	0.641598	0.814356	16.4635	11.8369	13.8963	16.3354	91652659	chr12	91653059
Gm30628	0.276252	0.0568093	0.218139	30.0387	34.9334	40.2414	37.9104	91655884	chr6	91656284
Ssbp2	0.726096	0.0483267	0.199457	3.17717	6.06283	5.79013	9.55465	91657472	chr13	91657872
Slc6a6	0.0822063	0.400137	0.640687	75.6743	71.3104	79.0352	75.5125	91661537	chr6	91661937
Parm1	0.169361	0.434414	0.668659	11.8422	16.4562	17.3704	14.1779	91665536	chr5	91665936
Gm53921	0.266302	0.274537	0.525317	11.2645	8.94989	13.3173	10.7875	91666273	chr16	91666673
Slc6a6	0.287189	0.323544	0.572324	6.0655	7.21765	7.81667	8.32179	91675875	chr6	91676275
Chd9	0.129292	0.298916	0.549176	45.6356	51.101	48.0581	57.3279	91681838	chr8	91682238
Gm53921	-0.112839	0.758366	0.888986	4.91016	5.48541	6.07963	3.39036	91682375	chr16	91682775
Slc6a6	0.604464	0.00923003	0.0789435	10.9757	19.0546	19.6864	25.89	91683037	chr6	91683437
Twist2	-0.254796	0.458569	0.688322	6.35433	5.48541	5.79013	4.00679	91684996	chr1	91685396
Chd9	0.930397	0.0160141	0.108038	2.5995	4.6193	6.07963	7.70536	91688166	chr8	91688566
Gm41016	-0.688227	0.110395	0.318131	4.91016	4.33059	3.18457	2.46572	91689133	chr13	91689533
Slc6a6	0.283283	0.133716	0.354241	18.4853	17.0337	23.7395	19.1093	91689736	chr6	91690136
Chd9	-0.389271	0.325187	0.573795	5.48783	6.35153	2.31605	6.78072	91692291	chr8	91692691
Ston2	0.696326	0.0888006	0.280376	3.466	3.17577	6.65865	4.00679	91702435	chr12	91702835
Chd9	-0.416985	0.265027	0.514934	6.35433	4.908	3.18457	5.23964	91703597	chr8	91703997
Chrm4	-0.188992	0.466209	0.694301	8.95383	11.2595	9.2642	8.32179	91706868	chr2	91707268
Gm25245	0.0350278	0.85052	0.933686	17.9077	21.3642	22.0025	17.8764	91714547	chr16	91714947
Atp5po	0.0272934	0.787033	0.900553	69.6088	73.9087	76.7192	68.4236	91728268	chr16	91728668
Twist2	0.736699	0.0607476	0.22639	3.17717	3.46447	5.50062	5.54786	91728658	chr1	91729058
Gm34718	0.156411	0.203466	0.447969	48.2351	53.988	51.2426	62.2593	91733112	chr12	91733512
Chrm4	-0.371998	0.396113	0.637211	4.3325	3.46447	3.18457	2.77393	91735450	chr2	91735850
Ston2	-0.0905199	0.450909	0.681704	48.2351	49.6574	45.742	45.6157	91745636	chr12	91746036
Chrm4	0.0397794	0.804711	0.907201	24.5508	24.2513	25.4766	24.3489	91752415	chr2	91752815
Dgkz	0.284908	0.0398843	0.179111	33.5046	37.2431	44.005	41.6089	91778034	chr2	91778434
Gm22428	-0.507325	0.14617	0.372547	6.0655	6.35153	4.05309	4.62322	91787342	chr8	91787742
Dgkz	-0.0680385	0.59687	0.78782	46.5021	47.9252	49.5056	39.7597	91793325	chr2	91793725
Dgkz	0.448867	0.00137032	0.0248921	36.1041	38.6866	53.2692	48.0814	91795712	chr2	91796112
Rbl2	0.120502	0.299499	0.549538	48.524	54.5654	54.7167	56.7114	91796834	chr8	91797234
Dgkz	0.287046	0.115812	0.326739	18.4853	23.3852	22.5815	28.3557	91802312	chr2	91802712
Rbl2	-0.0317986	0.889642	0.950641	12.4198	11.8369	13.0278	10.4793	91804020	chr8	91804420
Dgkz	0.599189	0.000942206	0.019749	20.2183	19.632	28.6611	31.4379	91806310	chr2	91806710
Rbl2	0.00748687	0.972467	0.9899	12.9975	12.7031	13.3173	12.3286	91808534	chr8	91808934
Dgkz	0.278851	0.141487	0.36571	15.8858	17.0337	20.2654	19.4175	91814763	chr2	91815163
Sel1l	0.0876903	0.346039	0.59353	80.2956	81.4151	85.6939	85.0672	91815408	chr12	91815808
Gm18020	-0.0383537	0.829805	0.922068	20.5072	19.9207	18.8179	20.3421	91816368	chr16	91816768
Dgkz	0.445027	0.0877456	0.278286	9.24266	7.50636	12.1593	10.4793	91816437	chr2	91816837
Dlg2	0.210368	0.332055	0.580458	14.4417	11.2595	14.4753	15.1025	91829881	chr7	91830281
Gm23210	-0.139902	0.727201	0.867241	4.91016	4.04188	2.89506	5.23964	91834947	chr16	91835347
Gm23210	-0.908718	0.0176059	0.113635	8.08733	7.21765	2.31605	5.85607	91836238	chr16	91836638
Creb3l1	0.136367	0.165704	0.399631	72.4971	71.0217	77.0087	79.8275	91838624	chr2	91839024
Gm22778	0.5732	0.287624	0.538125	3.75483	0.866118	3.47408	3.39036	91850468	chr13	91850868
Creb3l1	-0.584167	0.000966527	0.0200691	32.0605	31.469	22.292	19.7257	91854367	chr2	91854767
Slc5a3	0.116297	0.295389	0.546459	63.5433	58.896	71.5081	60.1018	91854716	chr16	91855116
Ccdc174	0.0995624	0.326584	0.57517	74.519	68.712	80.4828	71.8139	91854967	chr6	91855367
Aktip	-0.246459	0.0087975	0.0768936	106.291	105.378	91.7735	85.3754	91860476	chr8	91860876
Gm31473	-0.150176	0.333567	0.581726	32.927	31.469	25.4766	32.3625	91886208	chr2	91886608
Acot12	-0.431657	0.286233	0.53691	3.75483	7.21765	2.89506	5.23964	91889482	chr13	91889882
Gm31473	-0.196545	0.16204	0.394198	43.9026	53.1219	47.4791	36.3693	91889835	chr2	91890235
Gm8489	0.922023	0.0357559	0.168642	2.31067	2.88706	4.92161	4.93143	91902939	chr8	91903339
Gm50604	-0.244168	0.411614	0.650562	9.24266	7.50636	5.50062	8.63	91912111	chr1	91912511
Gm53299	-0.49243	0.157644	0.388476	6.64316	6.06283	5.21112	3.69857	91937503	chr6	91937903
Fgd5	-0.709826	0.0687196	0.243785	7.22083	4.6193	3.76358	3.39036	91949169	chr6	91949569
Gm41495	-0.386749	0.0536044	0.211005	24.262	18.1885	15.9229	16.3354	91955387	chr16	91955787
Zcchc9	-0.0043808	0.962071	0.985142	99.6475	96.7165	104.801	89.3822	91955542	chr13	91955942
Fgd5	-0.450389	0.106038	0.310288	8.665	12.7031	8.39569	7.08893	91956332	chr6	91956732
Hdac4	0.0575646	0.91211	0.960779	5.48783	1.15482	2.60556	4.315	91964736	chr1	91965136
Hdac4	0.383981	0.218614	0.465371	8.95383	4.6193	7.81667	9.86286	91973943	chr1	91974343
Hdac4	0.400329	0.0841928	0.271927	9.5315	12.9918	13.8963	15.7189	91976563	chr1	91976963
Hdac4	0.402968	0.0696675	0.246041	12.7087	10.6821	14.7648	16.0271	91979460	chr1	91979860
Loricrin	-0.562415	0.0107914	0.0860632	17.9077	17.6111	13.0278	10.7875	91988005	chr3	91988405
Fgd5	0.40873	0.241366	0.490136	3.466	6.92894	6.07963	7.70536	91989840	chr6	91990240
Hdac4	0.337706	0.2934	0.544084	5.77666	4.908	6.36914	7.08893	91991876	chr1	91992276
Rmst	-0.0539598	0.896301	0.953021	4.3325	3.46447	4.3426	3.08214	91998273	chr10	91998673
Hdac4	0.225097	0.459793	0.689233	9.5315	6.92894	6.36914	12.945	92007624	chr1	92008024
Phf21a	0.171376	0.347548	0.594815	19.063	22.5191	26.3451	20.0339	92013885	chr2	92014285
Phf21a	0.22855	0.0782369	0.262112	39.859	45.0381	46.6105	52.3964	92015946	chr2	92016346
Hdac4	1.35114	0.0308744	0.155098	1.44417	0.866118	3.18457	2.77393	92032689	chr1	92033089
Phf21a	0.486982	0.115572	0.326242	6.35433	5.19671	8.9747	7.08893	92032846	chr2	92033246
Phf21a	-0.0593858	0.825879	0.919411	10.6868	7.79506	7.81667	9.86286	92035573	chr2	92035973
Fto	0.0456977	0.614458	0.798208	141.239	121.257	123.04	146.71	92039872	chr8	92040272
Gm41497	-0.263778	0.596501	0.787556	4.04366	3.17577	4.6321	1.23286	92042991	chr16	92043391
Hdac4	0.119264	0.799374	0.90469	4.3325	2.02094	4.05309	2.77393	92046868	chr1	92047268
Fto	-0.702073	0.100485	0.301293	4.04366	5.77412	3.47408	2.46572	92056119	chr8	92056519
Gm41497	-0.0543025	0.823379	0.917899	12.7087	10.3934	9.2642	12.945	92064640	chr16	92065040
Hdac4	-0.102751	0.849958	0.933332	1.44417	4.04188	3.18457	1.84929	92064927	chr1	92065327
Nr2c2	-0.0291926	0.765487	0.893379	81.1621	97.2939	85.1149	88.7657	92069078	chr6	92069478
Fto	-0.0771643	0.790684	0.901607	9.82033	6.35153	7.23766	8.01357	92071219	chr8	92071619
Gm31531	-0.521733	0.245492	0.494525	3.17717	5.48541	2.31605	3.69857	92089610	chr9	92090010
Kcne2	-0.479447	0.111628	0.320133	7.7985	9.816	7.23766	5.23964	92091104	chr16	92091504
Fto	0.0565807	0.89228	0.95165	4.04366	3.17577	3.76358	3.69857	92097387	chr8	92097787
Smim11	0.011177	0.917178	0.96295	76.252	62.6492	71.7976	67.1907	92097937	chr16	92098337
Gm13786	-0.187556	0.426239	0.662448	11.8422	12.1257	9.55371	11.4039	92103589	chr2	92103989
Hdac4	-0.216857	0.0386657	0.175797	89.8271	84.8796	68.034	81.6768	92108285	chr1	92108685
Rchy1	-0.287252	0.0148381	0.103038	66.1428	60.3396	53.2692	49.6225	92110874	chr5	92111274
Gm31588	-0.0431844	0.915458	0.962033	3.75483	4.908	5.50062	2.77393	92111434	chr9	92111834
Rchy1	-1.26965	0.015283	0.105063	4.91016	4.6193	0.868519	3.08214	92122009	chr5	92122409
Plscr1	0.0332405	0.712288	0.856931	87.8053	89.4989	92.063	88.1493	92132237	chr9	92132637
Odaph	-0.38316	0.322619	0.571696	5.48783	4.33059	3.76358	3.69857	92135215	chr5	92135615
Smim34	0.0855227	0.76968	0.895621	7.7985	6.35153	8.10618	6.78072	92137956	chr16	92138356
Mir6386	-0.026075	0.866049	0.940871	30.3275	26.2722	27.5031	27.7393	92147768	chr9	92148168
Plscr2	-0.0363914	0.876988	0.945691	10.9757	12.1257	12.4488	9.86286	92157653	chr9	92158053
Mrps25	0.0496	0.591524	0.784528	82.0286	82.2812	83.9569	85.0672	92160532	chr6	92160932
Gm46435	0.713406	0.076347	0.258366	4.3325	2.59835	6.65865	4.62322	92167214	chr13	92167614
Cdkl2	-0.192301	0.0282754	0.147898	122.465	118.947	101.327	108.8	92190367	chr5	92190767
Rbsn	0.252097	0.0259532	0.141324	56.6113	57.4525	63.4019	71.8139	92191302	chr6	92191702
Rcan1	-0.255806	0.135893	0.357365	27.1503	25.9835	19.6864	24.6572	92196563	chr16	92196963
Large2	-0.0520287	0.686495	0.847074	40.7255	42.4398	39.9519	39.7597	92201221	chr2	92201621
Pex16	0.00819677	0.926388	0.967959	110.912	98.4488	108.275	100.786	92205488	chr2	92205888
Ccdc90b	-0.0658819	0.480232	0.704878	91.2713	84.8796	81.3513	85.9918	92210638	chr7	92211038
Rcan1	0.222032	0.475919	0.701628	6.64316	5.19671	6.65865	7.08893	92212684	chr16	92213084
Mir7000	-0.0158414	0.927685	0.968829	26.5727	20.4981	24.608	21.575	92219584	chr2	92219984
4831440D22Rik	-0.0242771	0.962562	0.985309	2.02183	3.17577	2.02654	3.08214	92221391	chr8	92221791
Gm41498	-0.42085	0.157371	0.388159	7.7985	9.5273	5.50062	7.39715	92225130	chr16	92225530
Mapk8ip1	-0.272489	0.460863	0.689911	4.04366	7.21765	5.21112	4.00679	92231353	chr2	92231753
G3bp2	0.0174838	0.870026	0.942566	76.8296	76.7958	86.5624	67.4989	92231441	chr5	92231841
Gm41498	0.699693	0.043521	0.188156	4.3325	4.33059	7.81667	6.16429	92240636	chr16	92241036
G3bp2	0.18912	0.245072	0.49421	23.3955	28.0045	26.9241	31.4379	92241432	chr5	92241832
Gm46555	-0.828376	0.0102472	0.0837089	8.08733	10.1047	5.50062	4.62322	92251180	chr16	92251580
Cry2	-1.03476	0.00105319	0.0210792	9.82033	12.4144	5.50062	5.23964	92255409	chr2	92255809
4831440D22Rik	-0.687318	0.113323	0.322809	4.3325	4.908	2.31605	3.39036	92256389	chr8	92256789
LOC105246914	-0.688067	0.0085076	0.0754563	12.7087	12.9918	7.81667	8.01357	92260652	chr5	92261052
Rcan1	-0.529265	0.000224895	0.00790945	51.7011	51.9671	35.3198	36.0611	92263003	chr16	92263403
Cry2	0.0427658	0.66478	0.83158	76.252	69.5782	74.9822	74.2797	92264315	chr2	92264715
LOC105246914	-0.117927	0.786612	0.900553	2.88833	4.6193	2.89506	4.00679	92265587	chr5	92265987
Rasgrf2	-0.544988	0.00858372	0.0757856	21.3737	22.5191	12.7383	17.26	92267678	chr13	92268078
Slc35c1	-1.07671	0.0271089	0.144344	5.199	3.75318	2.31605	1.84929	92277493	chr2	92277893
G3bp2	0.111496	0.27047	0.520691	68.1646	68.1346	70.3501	76.129	92285443	chr5	92285843
Ankrd42	-0.0544213	0.593947	0.78603	68.4535	70.733	63.9809	69.3482	92286043	chr7	92286443
Slc35c1	0.133826	0.185544	0.42476	67.0093	71.0217	72.9556	77.67	92289920	chr2	92290320
Clic6	-0.279052	0.195436	0.43797	17.9077	15.3014	11.5803	15.7189	92295450	chr16	92295850
Slc35c1	-0.432483	0.250424	0.499889	6.64316	4.33059	4.05309	4.00679	92308525	chr2	92308925
Slc35c1	-0.112051	0.603709	0.792468	15.597	12.9918	12.1593	14.1779	92315634	chr2	92316034
Clic6	0.745425	0.0761335	0.25803	3.75483	2.30965	4.92161	5.23964	92316404	chr16	92316804
Pcf11	0.252074	0.0159857	0.107907	77.1185	66.6911	83.6674	86.6082	92319200	chr7	92319600
Arx	0.0233538	0.942247	0.975845	4.91016	7.50636	5.79013	6.78072	92329874	chrX	92330274
Arx	0.177048	0.380408	0.623675	15.0193	14.724	18.2389	15.1025	92332968	chrX	92333368
Plscr4	0.0711527	0.608558	0.795347	36.6818	47.9252	47.1895	40.9925	92339708	chr9	92340108
Arx	-0.378912	0.178168	0.416568	8.37616	10.3934	7.81667	6.4725	92340802	chrX	92341202
Gm42113	0.348381	0.421803	0.658778	2.5995	3.75318	4.6321	3.39036	92353417	chr5	92353817
LOC118567558	-0.574532	0.0871287	0.277047	11.2645	5.77412	5.79013	5.54786	92356206	chr8	92356606
Gm13817	-0.913293	7.39333e-05	0.00397401	23.1067	22.8078	10.7117	13.5614	92359623	chr2	92360023
Gm42112	-0.798448	0.046975	0.196366	4.62133	6.92894	3.18457	3.39036	92367916	chr5	92368316
Gm30224	-0.979021	0.0387726	0.17605	4.04366	4.908	2.60556	1.84929	92368549	chr16	92368949
Gm20379	-1.10831	0.0713722	0.24902	3.466	3.75318	0.289506	3.08214	92377851	chr13	92378251
Gm30224	0.435616	0.292838	0.543496	3.466	3.17577	5.21112	3.69857	92378857	chr16	92379257
4632427E13Rik	0.004789	0.948315	0.978931	157.125	156.767	153.438	159.655	92390560	chr7	92390960
Gm30224	-0.805714	0.0405828	0.180711	6.0655	6.06283	4.3426	2.46572	92394473	chr16	92394873
Ndufa10	-0.0679377	0.458377	0.688099	108.024	93.8295	97.2742	94.0054	92401372	chr1	92401772
Gm20379	-0.621684	0.033376	0.162177	10.398	9.5273	5.50062	7.39715	92410878	chr13	92411278
Ppef2	0.579734	0.245289	0.494357	3.75483	1.44353	4.92161	2.77393	92411727	chr5	92412127
Gm26626	0.428556	0.0568999	0.218333	12.131	10.3934	15.6333	14.4861	92417675	chr16	92418075
Naaa	0.134019	0.691101	0.848037	5.77666	4.6193	6.07963	5.23964	92418717	chr5	92419117
