## Supplementary Table 3 for "Tumor cell-specific loss of GPX4 reprograms triacylglycerol metabolism to escape ferroptosis and impair antitumor immunity in NSCLC" (part 3 of 3)

### Sheet: Table S3A (continued)
geneId	logFC	PValue	FDR	WT1_count	WT2_count	CKO3_count	CKO4_count	Start	Chr	End
B430319G15Rik	-0.21063	0.147807	0.375105	36.6818	48.5026	36.7673	36.3693	92424514	chr9	92424914
Naaa	0.0959625	0.275284	0.525842	106.002	95.8504	106.249	108.183	92425646	chr5	92426046
Gm26626	-1.33971	0.00954534	0.0806041	5.48783	3.75318	1.44753	2.1575	92428961	chr16	92429361
Chst1	-0.202476	0.358789	0.605018	12.7087	15.3014	12.4488	11.7121	92430610	chr2	92431010
Gm36325	-0.424325	0.33525	0.5834	3.466	4.6193	3.47408	2.46572	92439397	chr8	92439797
Gm26626	-0.16468	0.494967	0.716486	16.1747	10.1047	11.5803	11.7121	92441411	chr16	92441811
Sdad1	0.0968509	0.416962	0.654885	56.3225	48.7913	52.1112	59.7936	92457453	chr5	92457853
Prickle2	-0.251391	0.288325	0.538585	11.2645	14.1466	9.84322	11.4039	92457618	chr6	92458018
Sdad1	0.317873	0.428595	0.664211	2.31067	6.35153	5.21112	5.54786	92466088	chr5	92466488
Msh3	1.12189	0.0100692	0.0830417	3.17717	2.30965	4.6321	7.39715	92468653	chr13	92469053
Rab30	1.32908	0.0043199	0.0500967	1.44417	3.17577	5.50062	6.16429	92469506	chr7	92469906
Runx1	-0.237117	0.415919	0.654027	8.08733	7.50636	6.65865	6.4725	92471143	chr16	92471543
Art3	-0.213796	0.449413	0.68066	7.22083	11.2595	7.52717	8.32179	92480107	chr5	92480507
Gm35639	0.230935	0.520858	0.735795	4.62133	4.33059	4.6321	5.85607	92480901	chr3	92481301
Runx1	-0.346647	0.260298	0.509871	8.665	6.64024	5.50062	6.4725	92484001	chr16	92484401
Runx1	-0.159513	0.385466	0.628064	23.1067	26.2722	17.9494	26.1982	92489954	chr16	92490354
Msh3	0.0124537	0.86314	0.93961	168.967	174.667	176.309	167.977	92491310	chr13	92491710
Runx1	-0.655383	2.60719e-05	0.00199393	55.7448	49.3687	32.1352	34.2118	92493942	chr16	92494342
Cxcl10	-0.0868908	0.626104	0.804561	22.8178	19.632	19.3969	20.3421	92496526	chr5	92496926
Cxcl10	0.062204	0.64454	0.816192	35.8153	43.0172	41.6889	40.0679	92501434	chr5	92501834
Prickle2	-0.380669	0.130929	0.350196	10.6868	12.4144	8.68519	8.93822	92511561	chr6	92511961
Runx1	0.504474	0.0427843	0.186242	8.08733	10.1047	12.7383	12.945	92512697	chr16	92513097
Runx1	0.363142	0.229226	0.477169	5.48783	6.64024	8.10618	7.39715	92514200	chr16	92514600
Art3	0.0552675	0.905331	0.957205	3.17717	3.17577	4.3426	2.1575	92516413	chr5	92516813
Art3	0.519141	0.00055512	0.0141924	35.5265	30.8915	49.2161	45.3075	92523325	chr5	92523725
Prcp	0.108435	0.176583	0.414597	131.708	125.876	134.041	142.087	92524068	chr7	92524468
Gm39222	0.293569	0.18764	0.427682	12.9975	12.9918	13.0278	18.8011	92524430	chr8	92524830
Irx3	-0.248223	0.0938453	0.289153	37.2595	33.7786	28.9506	30.5132	92528193	chr8	92528593
Irx3os	-0.11405	0.576636	0.774156	14.7305	16.1675	13.8963	14.4861	92532832	chr8	92533232
Art3	0.00673689	0.968196	0.987963	21.9513	28.8706	26.6346	24.0407	92540463	chr5	92540863
Nedd1	0.160486	0.0737025	0.253455	92.4266	94.6956	101.617	106.334	92557945	chr10	92558345
Ankrd34b	-0.569152	0.028349	0.148136	12.7087	11.8369	8.9747	7.39715	92562442	chr13	92562842
Cops9	-0.147622	0.16357	0.396478	66.1428	66.9798	60.5068	58.8689	92569486	chr1	92569886
Gm13816	-0.842094	0.0133169	0.0969077	9.24266	7.50636	5.50062	3.69857	92572887	chr2	92573287
Otos	0.485153	0.015361	0.105295	16.4635	15.3014	19.6864	24.6572	92575821	chr1	92576221
Gm30281	0.323538	0.275436	0.52597	6.35433	6.35153	8.68519	7.08893	92580511	chr16	92580911
Nup54	0.12769	0.205365	0.449906	71.053	84.3022	84.8254	83.8343	92582851	chr5	92583251
Gm30281	0.448434	0.169769	0.405275	5.48783	4.6193	7.23766	6.4725	92583037	chr16	92583437
Runx1	0.465833	0.0473832	0.19719	16.1747	11.8369	23.7395	14.4861	92598390	chr16	92598790
Runx1	0.126109	0.541376	0.749328	15.8858	13.2805	17.0809	14.4861	92615727	chr16	92616127
Fam151b	-0.151304	0.248376	0.497313	45.9245	53.1219	48.6371	39.7597	92620288	chr13	92620688
Runx1	0.804607	0.000184769	0.00699755	12.9975	15.8788	23.45	26.8147	92620401	chr16	92620801
Runx1	0.382185	0.00374983	0.0460757	40.4366	40.7075	50.9531	54.2457	92621832	chr16	92622232
Gm39223	-1.18229	0.0199601	0.122206	4.04366	4.908	2.60556	1.23286	92633128	chr8	92633528
Scarb2	-0.810166	0.00135928	0.0247742	15.0193	15.5901	8.68519	8.63	92636847	chr5	92637247
Scarb2	0.682943	0.00921685	0.0789054	7.7985	8.08377	12.1593	13.2532	92638617	chr5	92639017
Scarb2	-0.332479	0.253383	0.503209	7.7985	9.23859	7.52717	5.85607	92643641	chr5	92644041
Scarb2	0.131739	0.161791	0.394051	80.8733	86.9005	94.3791	88.1493	92652478	chr5	92652878
Gm49723	0.4098	0.30365	0.553508	2.88833	4.33059	4.6321	4.93143	92661142	chr16	92661542
Gm49723	-0.083921	0.823273	0.917898	5.199	4.04188	4.05309	4.62322	92664622	chr16	92665022
Zfyve16	0.125998	0.149715	0.377788	95.6038	99.3149	105.67	105.718	92667173	chr13	92667573
Scarb2	0.0209272	0.95329	0.981189	4.91016	7.21765	8.39569	3.69857	92672842	chr5	92673242
Pola1	0.293442	0.0345917	0.165583	40.7255	35.2221	49.5056	42.8418	92675606	chrX	92676006
Prickle2	-0.882613	0.00027852	0.00895142	19.6407	21.9417	13.3173	8.93822	92682643	chr6	92683043
Gm36670	-0.403119	0.19934	0.442692	7.22083	7.50636	4.92161	6.16429	92693653	chr8	92694053
Pcyt1b	-0.323118	0.426181	0.662448	4.3325	4.33059	3.47408	3.39036	92698480	chrX	92698880
Gm36102	0.515741	0.00193058	0.0310275	30.3275	23.6739	36.7673	40.0679	92702507	chr1	92702907
Fam47e	0.207898	0.519347	0.734567	8.665	4.33059	7.81667	7.08893	92702808	chr5	92703208
Pcyt1b	0.251531	0.247365	0.496521	14.7305	11.2595	14.4753	16.3354	92718595	chrX	92718995
Fam181b	-0.368256	0.0782284	0.262112	19.9295	16.1675	13.0278	14.7943	92729474	chr7	92729874
Fam181b	-0.542974	0.165625	0.399522	4.3325	6.64024	4.3426	3.08214	92742893	chr7	92743293
Serinc5	0.195315	0.0256584	0.140555	105.713	103.357	122.461	115.272	92747305	chr13	92747705
Gm28516	-0.71004	0.0748813	0.255735	7.50966	4.33059	4.05309	3.08214	92750750	chr8	92751150
Stbd1	0.0364855	0.778771	0.899337	42.7473	41.285	46.0315	39.4514	92750915	chr5	92751315
Gpc1	0.127835	0.318081	0.567796	40.4366	40.1301	43.1365	44.3829	92759765	chr1	92760165
Serinc5	0.568132	0.081446	0.267522	5.77666	4.33059	7.81667	7.08893	92773295	chr13	92773695
Mir149	0.829208	0.000213113	0.0076777	12.7087	12.1257	20.555	23.4243	92777757	chr1	92778157
Gm40892	0.832964	0.0306934	0.154676	2.5995	4.6193	6.65865	6.16429	92789932	chr12	92790332
Prdm11	-0.458215	0.0945037	0.290326	15.0193	8.94989	8.68519	8.63	92818373	chr2	92818773
Ccdc158	0.17442	0.314811	0.564352	19.9295	20.7868	23.7395	21.8832	92823259	chr5	92823659
Gm41499	-0.0794207	0.804491	0.907107	5.48783	7.21765	5.21112	6.78072	92825406	chr16	92825806
Shroom3	-0.482879	0.0893578	0.281196	10.6868	8.66118	6.36914	7.39715	92830972	chr5	92831372
Dusp28	0.191135	0.0587954	0.222101	75.3855	80.8377	94.9581	81.985	92834854	chr1	92835254
Rnpepl1	0.221879	0.0154842	0.105608	94.4485	92.0972	105.38	110.957	92839372	chr1	92839772
Prdm11	-0.372677	0.0410378	0.181922	29.1722	23.3852	18.5284	21.8832	92844724	chr2	92845124
Gm40892	1.19098	0.021085	0.125604	1.44417	2.59835	3.18457	6.16429	92849068	chr12	92849468
Gm40892	0.235806	0.524843	0.738396	5.199	3.46447	5.21112	4.93143	92850604	chr12	92851004
Gm5199	-0.642818	0.142782	0.367582	3.75483	5.19671	3.18457	2.46572	92858971	chr13	92859371
Gm40892	0.439873	0.255498	0.505525	3.466	4.04188	5.79013	4.315	92859068	chr12	92859468
4631405J19Rik	-0.347065	0.0748941	0.255735	23.9732	19.632	15.3438	18.8011	92859551	chr2	92859951
Capn10	-0.0696336	0.378298	0.621581	136.618	131.073	127.093	126.368	92862170	chr1	92862570
Pdk3	0.205374	0.178156	0.416568	32.6382	28.2932	38.2148	31.4379	92875380	chrX	92875780
Prdm11	-0.188215	0.162138	0.394328	53.1453	48.7913	50.6636	37.9104	92875670	chr2	92876070
Gpr35	-0.169261	0.578484	0.775229	6.932	6.92894	6.07963	6.16429	92884535	chr1	92884935
Gm40739	0.151741	0.566404	0.767916	8.95383	8.08377	8.39569	10.4793	92886889	chr10	92887289
Mir1961	-0.791623	0.0646017	0.234811	7.22083	3.75318	3.47408	2.77393	92893601	chr5	92894001
Prdm11	0.299867	0.439282	0.672957	4.62133	3.17577	4.6321	4.93143	92898761	chr2	92899161
Gm30085	1.19644	0.000270581	0.00885564	4.62133	4.908	10.7117	11.0957	92899968	chr15	92900368
Gpr35	0.703623	0.00210422	0.0325502	11.2645	14.1466	23.45	17.5682	92900579	chr1	92900979
Gm40739	0.0567325	0.863761	0.939968	6.0655	4.908	5.79013	5.54786	92905151	chr10	92905551
Gpr35	-0.705506	0.0203829	0.123524	10.6868	8.94989	6.94815	4.93143	92906461	chr1	92906861
Thbs4	1.41267	0.013159	0.0962714	0.8665	2.02094	4.05309	3.69857	92911181	chr13	92911581
Cfap54	0.0937936	0.502913	0.722133	32.927	33.7786	36.4778	34.2118	92917174	chr10	92917574
9530026P05Rik	-0.338077	0.00676102	0.065985	57.7666	55.4316	44.2945	44.6911	92918354	chr6	92918754
Adamts9	-0.483277	0.0174478	0.113221	27.1503	20.7868	14.7648	19.4175	92920451	chr6	92920851
Gm32468	-0.383582	0.253568	0.503363	5.199	10.1047	6.36914	5.23964	92930888	chr10	92931288
Supt20-ps	-0.227562	0.438397	0.67221	9.24266	8.37247	5.50062	9.55465	92933190	chrX	92933590
Gm30474	-1.12793	0.0221482	0.129353	5.199	6.06283	0.868519	4.315	92938647	chr16	92939047
Supt20-ps	-0.933044	0.0359228	0.169035	4.3325	5.48541	2.60556	2.46572	92954732	chrX	92955132
Shroom3	-0.555424	0.00178463	0.0294113	32.0605	32.9125	19.3969	24.6572	92956989	chr5	92957389
Shroom3	-0.590104	0.0470419	0.196507	9.82033	10.1047	8.10618	4.93143	92959024	chr5	92959424
Gm40740	0.497596	0.0107398	0.0858334	16.1747	15.3014	21.713	22.4996	92959994	chr10	92960394
Gm32627	0.24895	0.392713	0.634542	8.37616	5.77412	7.81667	8.93822	92962689	chr2	92963089
Adamts9	-0.723885	0.0203087	0.123224	11.8422	9.5273	8.39569	4.315	92964578	chr6	92964978
Gm40741	0.351	0.112779	0.321912	12.9975	11.2595	13.8963	16.9518	92979561	chr10	92979961
Mtx3	-0.35106	0.00652271	0.0646912	54.5895	51.9671	41.3994	41.6089	92981249	chr13	92981649
1700055L01Rik	0.654129	0.0620533	0.228948	4.04366	4.33059	6.36914	6.78072	92993028	chr2	92993428
Cdk17	-0.210177	0.170546	0.406555	34.3711	35.7995	33.8722	26.1982	92996133	chr10	92996533
Shroom3	-0.769236	0.124194	0.339529	3.17717	4.04188	2.31605	1.84929	92997560	chr5	92997960
Kif1a	0.470559	0.144023	0.369428	5.77666	5.48541	6.07963	9.55465	92998900	chr1	92999300
Mir1931	0.232507	0.0782024	0.262073	37.8371	38.1092	43.7155	44.9993	93001804	chr10	93002204
Mir1931	0.159778	0.414425	0.652828	14.7305	16.4562	17.6599	16.9518	93003950	chr10	93004350
Shroom3	-1.12416	0.000225919	0.00792975	11.8422	14.4353	6.36914	5.54786	93004990	chr5	93005390
Mir1931	0.251129	0.20363	0.448153	14.4417	15.5901	17.3704	18.1846	93007018	chr10	93007418
Gm32683	-0.0875361	0.772409	0.89676	6.35433	8.66118	5.79013	8.32179	93010618	chr2	93011018
Mir1931	0.355997	0.272485	0.523067	4.62133	7.79506	9.55371	6.16429	93015851	chr10	93016251
Trp53i11	-0.304066	0.0353834	0.167616	54.0118	57.1638	53.2692	35.7529	93017923	chr2	93018323
Trp53i11	0.748048	4.08612e-05	0.002682	20.796	22.8078	38.2148	34.52	93022628	chr2	93023028
Cdk17	0.551303	0.0055047	0.0581888	15.0193	15.3014	22.0025	22.1914	93026703	chr10	93027103
Kif1a	-0.098019	0.648972	0.819696	15.597	12.7031	13.6068	12.6368	93028738	chr1	93029138
Gm36472	0.356675	0.178442	0.416907	7.22083	8.94989	10.7117	9.86286	93042800	chr1	93043200
Shroom3	-0.273793	0.208844	0.453968	13.5752	18.7659	13.3173	13.2532	93045998	chr5	93046398
Shroom3	0.496363	0.225191	0.472457	2.31067	4.908	5.21112	4.93143	93053423	chr5	93053823
Cdk17	-0.141964	0.766128	0.893792	4.3325	2.30965	2.31605	3.69857	93061534	chr10	93061934
Cdk17	-0.709846	0.059954	0.22447	5.77666	6.06283	3.76358	3.39036	93063821	chr10	93064221
Shroom3	-0.41218	0.406736	0.646667	2.02183	5.19671	2.89506	2.46572	93065712	chr5	93066112
Shroom3	0.0117741	0.964656	0.986356	7.7985	10.6821	8.39569	10.1711	93072935	chr5	93073335
Gm6987	-0.486349	0.192575	0.434411	4.91016	6.06283	3.76358	4.00679	93076677	chrX	93077077
Crnde	0.0596312	0.48996	0.712163	105.713	114.328	108.854	119.279	93082680	chr8	93083080
Irx5	-0.109412	0.448955	0.680418	36.393	32.3351	30.9772	32.3625	93085826	chr8	93086226
Mab21l4	-0.289479	0.119908	0.333512	26.8615	21.653	17.3704	22.1914	93087664	chr1	93088064
Gm30588	-0.120711	0.667024	0.833509	14.4417	7.79506	8.10618	12.3286	93089559	chr16	93089959
Irx5	0.070635	0.62518	0.804271	32.0605	30.6028	31.5562	33.9036	93090933	chr8	93091333
Gm32604	0.0121244	0.954085	0.981468	14.1528	14.4353	15.9229	12.6368	93097359	chr10	93097759
Crocc2	0.0566224	0.88684	0.949437	3.75483	4.04188	4.05309	4.00679	93104289	chr1	93104689
Gm6987	-0.631525	0.138573	0.361228	3.75483	6.06283	2.60556	3.69857	93104916	chrX	93105316
Gm32604	-0.103899	0.738906	0.875457	6.35433	7.21765	5.21112	7.39715	93107917	chr10	93108317
Gm36764	0.453222	0.16031	0.39185	5.199	6.64024	6.07963	10.1711	93109797	chr5	93110197
Gm32551	-0.295763	0.269225	0.519368	9.24266	10.6821	8.9747	7.08893	93111723	chr10	93112123
Gm32551	0.237898	0.398915	0.639671	8.665	6.35153	9.55371	8.01357	93130699	chr10	93131099
Elk3	0.0758724	0.744498	0.879792	10.398	11.5482	11.2907	11.7121	93134106	chr10	93134506
Elk3	0.296252	0.0199223	0.122101	43.6138	43.0172	50.0846	55.7868	93146069	chr10	93146469
Gm6450	-0.590686	0.00803833	0.0729162	17.0412	19.632	13.3173	10.7875	93153420	chr5	93153820
Zfx	-0.973366	0.0461145	0.194367	3.466	6.64024	1.44753	3.69857	93158996	chrX	93159396
Gm32688	0.190173	0.461774	0.690657	8.08733	9.816	9.2642	11.0957	93161779	chr10	93162179
Sned1	-0.309112	0.0445337	0.190699	36.6818	35.5108	31.8457	25.89	93163604	chr1	93164004
Tspan18	0.108988	0.357494	0.603866	48.2351	46.7704	49.7951	52.0882	93164254	chr2	93164654
Zfx	-0.202144	0.339309	0.587267	16.7523	14.724	12.1593	15.1025	93165449	chrX	93165849
Gm17745	0.329382	0.156846	0.387391	10.1092	10.6821	12.4488	13.5614	93171826	chr10	93172226
Gxylt1	0.0321483	0.701438	0.851069	107.446	108.553	107.407	112.19	93173079	chr15	93173479
Irx5	0.268202	0.530277	0.742129	2.31067	4.908	4.92161	3.69857	93186708	chr8	93187108
Gm52193	0.415915	0.267087	0.517056	3.466	4.6193	6.07963	4.62322	93192345	chr15	93192745
Sowahb	-0.270582	0.0417871	0.183727	47.9463	47.3478	41.9784	36.3693	93192797	chr5	93193197
Gm52193	0.0562376	0.881307	0.947125	3.75483	5.19671	5.21112	4.00679	93195944	chr15	93196344
Gm4814	0.0168653	0.964696	0.986356	3.17717	7.50636	6.36914	4.315	93209334	chr13	93209734
Gm17745	-0.375217	0.240926	0.489747	6.0655	8.37247	5.79013	5.23964	93210935	chr10	93211335
Zfx	-0.473179	0.3006	0.55056	5.48783	2.88706	2.31605	3.69857	93213404	chrX	93213804
Gm52193	-0.287737	0.493024	0.714683	4.3325	3.75318	3.18457	3.39036	93216807	chr15	93217207
Mir6901	-0.524262	0.141844	0.366195	5.77666	6.35153	4.6321	3.69857	93217435	chr1	93217835
Zfx	-0.0446956	0.730593	0.869207	43.9026	48.5026	40.2414	49.0061	93221358	chrX	93221758
Tusc1	-0.380697	0.0107097	0.0856873	50.5458	44.4607	41.1099	31.1297	93223690	chr4	93224090
A630019I02Rik	0.486759	0.0794423	0.264257	6.35433	11.8369	14.4753	10.7875	93231308	chr13	93231708
Gm28535	0.128884	0.203954	0.448389	72.2083	76.5071	75.2717	86.6082	93233326	chr1	93233726
Yaf2	-0.296025	0.0272249	0.144734	49.1016	60.0509	47.4791	40.6843	93235005	chr15	93235405
Gm26371	-0.0359363	0.879867	0.94681	10.1092	17.6111	13.6068	13.2532	93238499	chr15	93238899
Septin11	-0.0904407	0.321562	0.5709	94.4485	94.9843	84.8254	92.1561	93240768	chr5	93241168
Mir7001	-0.0217722	0.937864	0.973996	8.95383	7.21765	7.23766	8.63	93255139	chr2	93255539
Eif2s3x	-0.037004	0.728323	0.867903	63.2545	73.3313	63.6914	68.7318	93256148	chrX	93256548
Mir7001	0.671612	0.0111384	0.0877329	8.37616	8.37247	15.3438	11.0957	93258557	chr2	93258957
Gm40742	0.741295	0.0248679	0.137975	6.64316	3.75318	8.39569	8.93822	93259144	chr10	93259544
Gm40742	0.53173	0.0128969	0.0951871	12.9975	12.1257	18.2389	17.8764	93267158	chr10	93267558
Pask	0.0173458	0.837995	0.926793	117.266	105.955	113.197	111.265	93271102	chr1	93271502
Mir7688	0.678638	0.036219	0.169807	4.3325	5.77412	8.39569	7.70536	93272769	chr10	93273169
Klhl15	0.0643379	0.667638	0.834008	29.461	27.7158	29.8192	29.5886	93277860	chrX	93278260
Mir7688	-0.0391862	0.907645	0.958383	6.0655	7.50636	8.9747	4.00679	93277916	chr10	93278316
n-TDgtc8	-0.0377105	0.86118	0.938761	14.7305	12.4144	12.7383	13.5614	93280237	chr10	93280637
Cmya5	0.024126	0.882669	0.947641	23.1067	27.4271	24.3185	26.8147	93280810	chr13	93281210
Septin11	-0.108169	0.640513	0.81359	12.9975	10.9708	11.2907	10.7875	93281335	chr5	93281735
Septin11	-0.220022	0.423439	0.65997	13.2863	8.08377	7.81667	10.4793	93284779	chr5	93285179
Gm57556	0.0286072	0.748349	0.882541	92.7155	96.1391	92.3525	99.245	93289038	chr10	93289438
Cd82	0.237313	0.043821	0.188999	49.6793	47.9252	57.3223	57.0197	93289206	chr2	93289606
Cd82	0.00552052	0.953349	0.981193	101.092	107.687	94.0896	114.656	93292727	chr2	93293127
Pphln1	-0.537632	0.000198154	0.0072943	51.7011	53.4106	37.6358	34.2118	93296203	chr15	93296603
Septin11	0.161059	0.257446	0.507063	31.194	34.6447	35.3198	37.9104	93300246	chr5	93300646
Cd82	0.223624	0.181333	0.420259	25.7062	26.561	25.7661	35.1364	93300611	chr2	93301011
Hal	0.39697	0.31484	0.564352	3.17717	4.33059	5.79013	4.00679	93324043	chr10	93324443
Tent2	-0.316347	0.0287451	0.149043	43.6138	38.6866	34.4513	31.1297	93328528	chr13	93328928
Gm17415	0.29136	0.0901421	0.282478	25.7062	21.9417	25.4766	32.6707	93329328	chr1	93329728
Tchh	0.000779572	0.994624	0.998592	52.8565	53.6993	56.4537	49.3143	93351642	chr3	93352042
2010109A12Rik	-0.0993754	0.364846	0.610215	77.4073	65.2476	61.9544	70.5811	93354348	chr5	93354748
Tchh	-0.0564042	0.736679	0.873957	26.8615	22.5191	22.292	24.9654	93354531	chr3	93354931
Amdhd1	0.323028	0.258755	0.508482	7.7985	6.35153	9.84322	7.70536	93370241	chr10	93370641
Setd4	0.247619	0.512086	0.728675	3.75483	4.33059	4.92161	4.62322	93371518	chr16	93371918
Hdlbp	0.156628	0.119933	0.333539	76.8296	69.2894	78.1667	83.8343	93372506	chr1	93372906
Pphln1	0.715814	0.140583	0.364412	3.466	1.44353	4.3426	3.69857	93373606	chr15	93374006
Adcyap1	-0.000617733	0.998906	0.999809	4.91016	2.30965	2.60556	4.62322	93375604	chr17	93376004
Amdhd1	0.13524	0.214024	0.459843	57.189	56.5864	63.6914	60.41	93375649	chr10	93376049
Gm41020	-1.55471	0.0061256	0.0620889	4.3325	3.75318	1.44753	1.23286	93379548	chr13	93379948
Setd4	0.735217	4.31703e-05	0.00279256	25.995	21.0755	39.9519	37.9104	93382598	chr16	93382998
Irx6	0.319742	0.330956	0.579645	8.37616	4.6193	6.07963	10.1711	93400217	chr8	93400617
Setd4	-0.0135455	0.879917	0.946835	89.8271	90.9424	88.0099	89.9986	93400438	chr16	93400838
Gm36953	0.536409	0.350675	0.597353	0.8665	3.46447	2.02654	4.315	93401166	chr3	93401566
Cbr1	0.185884	0.110517	0.318225	49.1016	49.6574	57.0328	54.5539	93404707	chr16	93405107
Hdlbp	0.1468	0.0560078	0.216408	146.438	154.746	167.335	163.97	93406089	chr1	93406489
Gm23443	0.43136	0.250906	0.50057	4.04366	4.6193	7.52717	4.00679	93408704	chr4	93409104
Apoo	0.107511	0.47146	0.698141	28.5945	28.2932	30.1087	30.8214	93410600	chrX	93411000
Septin2	0.112475	0.784573	0.900553	3.75483	3.46447	4.05309	3.69857	93412845	chr1	93413245
Gm36953	-0.117466	0.415284	0.653514	35.5265	32.9125	32.4247	30.205	93413455	chr3	93413855
Ccng2	-0.00853664	0.916123	0.962362	123.043	117.215	119.566	117.738	93414762	chr5	93415162
Prickle1	-0.404457	0.00759102	0.0702595	53.723	58.3186	50.3741	33.2872	93416849	chr15	93417249
4933408J17Rik	-0.365422	0.0176717	0.113834	34.3711	37.2431	28.3716	26.8147	93425194	chr10	93425594
S100a11	-0.0853545	0.465195	0.693406	51.7011	55.4316	48.0581	52.3964	93427604	chr3	93428004
Snrpf	-0.135849	0.482195	0.706433	18.1965	18.7659	18.5284	14.7943	93429946	chr10	93430346
S100a11	-0.437032	0.0207908	0.124752	22.8178	26.8497	16.5019	20.0339	93429967	chr3	93430367
Farp2	-0.385147	0.000569541	0.014407	86.9388	84.8796	69.4815	61.0264	93439362	chr1	93439762
Homer1	-0.325905	0.00372749	0.0459762	80.2956	71.8878	59.0593	61.6429	93439942	chr13	93440342
Ccng2	-0.402414	0.312316	0.561981	6.35433	5.19671	2.31605	6.4725	93444186	chr5	93444586
Gm29950	-0.204015	0.61351	0.797765	5.199	3.46447	3.76358	3.69857	93444488	chr3	93444888
Prickle1	-0.116061	0.700949	0.850771	6.0655	9.23859	7.81667	6.16429	93450063	chr15	93450463
S100a10	0.262906	0.351484	0.598214	6.35433	8.66118	8.10618	9.86286	93454497	chr3	93454897
S100a10	0.225783	0.0273887	0.145301	67.587	67.5572	77.2982	79.8275	93462361	chr3	93462761
Alx4	0.240775	0.423067	0.659534	6.0655	6.64024	6.65865	8.32179	93473085	chr2	93473485
S100a10	-0.373547	0.436984	0.670971	3.17717	3.46447	2.02654	3.08214	93475923	chr3	93476323
Alx4	-0.573704	0.00288863	0.0391559	25.4173	24.2513	16.7914	16.3354	93476187	chr2	93476587
Ntn4	0.147219	0.303412	0.553319	31.194	31.469	34.4513	34.52	93477680	chr10	93478080
Cbr3	-0.0175531	0.873075	0.943579	65.854	61.2057	67.455	57.0197	93479752	chr16	93480152
Prickle1	-0.339913	0.0491078	0.201089	27.728	32.3351	26.6346	20.3421	93493815	chr15	93494215
Mmp2	-0.133865	0.704474	0.852602	4.62133	6.92894	4.05309	6.4725	93498869	chr8	93499269
Gm40093	-0.0904941	0.698111	0.84991	10.6868	12.9918	10.7117	11.4039	93504536	chr3	93504936
Dop1b	-0.0992968	0.434256	0.668655	46.5021	57.7412	51.2426	45.3075	93508496	chr16	93508896
Gm8580	-0.304681	0.394846	0.636285	6.0655	6.92894	7.23766	3.08214	93508539	chr10	93508939
Gm32465	-0.479411	0.0188506	0.118416	19.9295	19.0546	13.8963	13.8696	93509741	chr17	93510141
Gm15915	0.0352568	0.889546	0.950595	10.398	8.66118	9.2642	10.1711	93515382	chr10	93515782
Dop1b	0.115563	0.591398	0.784457	14.4417	13.8579	12.7383	17.8764	93518405	chr16	93518805
Gm15915	0.30996	0.174205	0.411464	12.7087	12.7031	18.8179	12.3286	93524351	chr10	93524751
Gm41385	-0.269178	0.319561	0.569018	8.95383	9.5273	7.52717	7.70536	93526140	chr15	93526540
Dop1b	-0.440237	0.0953399	0.291733	10.1092	13.5692	7.52717	9.86286	93529794	chr16	93530194
Gm15915	-0.198334	0.527601	0.740452	8.08733	6.06283	5.21112	7.08893	93530905	chr10	93531305
Gm15915	-0.163849	0.69964	0.850332	2.88833	5.19671	3.76358	3.39036	93536636	chr10	93537036
Stk25	-0.0872743	0.387874	0.630308	82.6063	71.8878	72.0871	72.4304	93563302	chr1	93563702
2310043M15Rik	0.853777	0.0744261	0.254787	2.88833	1.73224	4.6321	3.69857	93563928	chr16	93564328
2310043M15Rik	0.438864	0.173302	0.410518	5.48783	4.908	7.52717	6.4725	93573084	chr16	93573484
Lpcat2	1.46984	0.00124998	0.0233457	2.31067	2.30965	5.21112	7.70536	93574138	chr8	93574538
Lpcat2	0.623439	0.00518454	0.0560569	11.8422	13.8579	22.292	16.9518	93579767	chr8	93580167
Lpcat2	0.619678	0.000816219	0.0180576	19.3518	24.2513	30.1087	36.6775	93581933	chr8	93582333
Maged1	-0.250511	0.149662	0.377788	23.1067	29.448	21.713	22.1914	93585526	chrX	93585926
2310043M15Rik	1.19099	0.0189517	0.118883	2.02183	2.02094	3.18457	6.16429	93585735	chr16	93586135
Stk25	-0.204894	0.145174	0.371102	41.3031	50.5236	35.8988	43.4582	93596589	chr1	93596989
2310043M15Rik	0.417012	0.262899	0.512412	4.3325	3.75318	4.6321	6.16429	93606871	chr16	93607271
Bok	-0.554128	0.113499	0.323036	5.199	8.94989	4.92161	4.62322	93607904	chr1	93608304
Morc3	0.107752	0.30078	0.550719	63.8321	64.3814	71.7976	65.3414	93613164	chr16	93613564
Bok	-0.0471957	0.728222	0.867903	37.8371	44.4607	37.0568	42.2254	93614115	chr1	93614515
Morc3	0.358966	0.117987	0.3303	11.2645	13.5692	13.0278	18.8011	93615675	chr16	93616075
Morc3	-0.312355	0.0195903	0.120943	62.9656	49.3687	43.7155	46.2322	93628913	chr16	93629313
Bok	-0.317084	0.48877	0.711628	2.88833	4.6193	2.31605	3.69857	93633245	chr1	93633645
Jmy	-0.2995	0.0244408	0.136541	50.257	51.3897	44.8735	36.9857	93635425	chr13	93635825
Ext2	-0.19691	0.0687453	0.24379	66.7205	69.0007	57.0328	60.7182	93652323	chr2	93652723
Thap4	-0.231154	0.555293	0.759358	5.48783	4.04188	4.92161	3.08214	93654769	chr1	93655169
Usp44	-0.0924445	0.513688	0.730114	34.0823	36.377	34.1618	31.4379	93669584	chr10	93669984
Gspt2	-0.231876	0.349963	0.596747	10.398	11.8369	10.1327	8.63	93679690	chrX	93680090
Accs	0.0117468	0.900992	0.955231	78.2738	80.8377	81.3513	77.9782	93679784	chr2	93680184
Chaf1b	-0.0799183	0.405751	0.645794	80.8733	81.9925	79.6143	73.355	93680706	chr16	93681106
Thap4	-0.128243	0.223784	0.470646	67.0093	76.5071	64.2704	66.2661	93681620	chr1	93682020
Gm53322	0.937539	0.0598376	0.2242	1.733	2.30965	4.05309	3.69857	93693617	chr6	93694017
Gm53322	-0.815366	0.0603785	0.225435	4.91016	5.19671	2.02654	3.69857	93704649	chr6	93705049
Cldn14	-0.279883	0.395292	0.636737	6.0655	6.35153	5.21112	4.93143	93711128	chr16	93711528
Cldn14	0.217505	0.449453	0.680662	7.22083	7.50636	6.94815	10.1711	93714988	chr16	93715388
Metap2	0.389323	0.00239234	0.0350949	45.9245	44.172	61.9544	55.1704	93725114	chr10	93725514
Dtymk	0.0422682	0.673427	0.838529	67.587	70.733	68.9025	72.7386	93729445	chr1	93729845
Ing5	-0.839582	1.6404e-08	1.06807e-05	91.5601	83.7247	51.5321	45.6157	93731520	chr1	93731920
Cldn14	0.735967	0.0699796	0.246549	2.5995	4.04188	6.36914	4.62322	93731740	chr16	93732140
Cldn14	-0.0335154	0.884285	0.948343	12.9975	10.6821	11.5803	11.4039	93735287	chr16	93735687
D2hgdh	-0.629823	0.0837821	0.271193	6.0655	6.06283	3.76358	4.00679	93746050	chr1	93746450
Gm23035	0.459941	0.155664	0.385744	6.35433	4.33059	6.94815	7.70536	93748074	chr6	93748474
D2hgdh	-0.0289815	0.733774	0.871793	109.757	103.934	102.485	105.718	93752879	chr1	93753279
Metap2	-0.505192	0.181066	0.419944	5.48783	6.06283	2.89506	5.23964	93754717	chr10	93755117
Cldn14	0.547573	0.0305208	0.154238	8.37616	8.66118	12.4488	12.3286	93770083	chr16	93770483
Zxdb	-0.614688	0.143679	0.368858	4.62133	4.6193	2.89506	3.08214	93772530	chrX	93772930
Mbtd1	-0.00660688	0.943972	0.976755	96.7591	83.7247	90.0365	88.4575	93776402	chr11	93776802
Gm13889	-0.61836	0.00458278	0.052019	23.6843	24.8287	11.8698	19.7257	93785632	chr2	93786032
Alkbh3os1	-0.228509	0.210006	0.455515	25.1285	24.8287	24.8976	17.26	93806839	chr2	93807239
Alkbh3	-0.0714485	0.420297	0.657628	100.514	96.1391	94.9581	90.9232	93840818	chr2	93841218
Nme2	0.00557938	0.954629	0.981741	76.8296	71.0217	73.5346	73.9715	93846591	chr11	93846991
Nme1	0.237496	0.0441597	0.189946	51.1235	48.7913	56.1642	61.0264	93858629	chr11	93859029
Sim2	0.49394	0.0964948	0.293791	7.7985	5.19671	8.68519	9.55465	93867014	chr16	93867414
Gm54087	0.0281492	0.890944	0.951288	15.597	13.5692	15.0543	14.4861	93871243	chrX	93871643
Vezt	0.111282	0.213153	0.458727	89.5383	91.5198	97.5637	96.7793	93871336	chr10	93871736
Spag9	-0.632774	0.0483734	0.199579	8.08733	7.79506	4.6321	5.54786	93878802	chr11	93879202
Sim2	-0.0704606	0.75779	0.888541	11.2645	15.8788	11.5803	14.1779	93886253	chr16	93886653
Spag9	0.238734	0.0520707	0.207332	44.1915	52.5445	57.3223	56.095	93886308	chr11	93886708
Fgd6	-0.611701	0.0638651	0.23304	7.50966	7.21765	5.21112	4.315	93895434	chr10	93895834
Arsb	-0.416578	0.323833	0.572602	4.62133	4.6193	4.6321	2.1575	93900997	chr13	93901397
Arsb	0.100001	0.273295	0.524026	87.5165	84.3022	92.642	90.3068	93908559	chr13	93908959
Gm18391	-0.754923	0.114657	0.324953	3.466	5.19671	3.47408	1.54107	93908881	chr10	93909281
Gm54087	0.199379	0.503008	0.722174	8.37616	5.48541	7.52717	8.32179	93909290	chrX	93909690
Gm18391	-0.571983	0.112866	0.322011	6.932	6.06283	3.18457	5.54786	93918087	chr10	93918487
Ces1d	-0.690416	0.031332	0.156418	8.95383	9.5273	4.05309	7.39715	93924001	chr8	93924401
Spag9	0.582162	0.129508	0.348002	4.3325	3.46447	7.23766	4.315	93934812	chr11	93935212
Gm18391	-0.960533	0.00463641	0.0521624	8.665	8.94989	3.76358	5.23964	93943027	chr10	93943427
Mir5624	-0.24367	0.491959	0.713713	5.48783	5.19671	4.6321	4.315	93951272	chr13	93951672
Gm18391	-0.434206	0.299964	0.549874	4.3325	4.6193	4.05309	2.46572	93952045	chr10	93952445
Ces1e	-0.867712	0.104197	0.307177	3.17717	3.46447	1.44753	2.1575	93955963	chr8	93956363
Neu4	0.0478142	0.777309	0.89881	25.4173	21.0755	24.8976	22.8079	93962822	chr1	93963222
Pdcd1	-0.0614216	0.857021	0.936741	4.91016	6.06283	5.79013	4.62322	93969937	chr1	93970337
Hsd17b12	-1.38912	0.00179794	0.0295241	6.0655	6.64024	2.89506	1.84929	93975159	chr2	93975559
Pdcd1	0.17963	0.454001	0.684177	9.24266	13.5692	11.5803	14.1779	93979556	chr1	93979956
Nr2c1	0.0888816	0.371612	0.615985	68.1646	74.1974	75.8507	74.5879	93983983	chr10	93984383
Gm41502	0.171685	0.688017	0.847755	4.04366	2.88706	3.18457	4.62322	93986413	chr16	93986813
Gm39885	0.017916	0.862274	0.939399	69.8976	67.8459	64.8494	73.9715	93988330	chr2	93988730
Gm6363	-0.742149	0.0855601	0.274321	5.48783	4.6193	2.02654	4.00679	94006838	chr16	94007238
Gm39885	-0.0163418	0.897178	0.953543	41.8808	45.6156	44.2945	41.6089	94008779	chr2	94009179
Gm6363	0.0853246	0.613335	0.797596	22.529	21.9417	22.0025	24.9654	94023771	chr16	94024171
B230206L02Rik	-0.028757	0.888147	0.949873	15.597	14.4353	15.3438	13.8696	94024378	chr11	94024778
Gm371	0.13834	0.717379	0.859682	2.88833	6.92894	5.79013	4.93143	94034044	chrX	94034444
Ndufa12	0.133815	0.129349	0.347732	96.7591	93.5408	104.222	103.252	94034789	chr10	94035189
Gm35338	-0.258637	0.131948	0.351647	24.262	31.469	22.5815	23.7325	94040001	chr11	94040401
Gm6363	0.0559789	0.847558	0.932094	8.08733	7.21765	9.55371	6.16429	94041825	chr16	94042225
Gm6363	-0.0744767	0.788349	0.900821	8.08733	8.37247	6.94815	8.63	94046721	chr16	94047121
Gm6363	-0.782355	0.00314437	0.0413111	13.2863	14.1466	8.68519	7.08893	94050961	chr16	94051361
Gm35338	-0.120898	0.570733	0.771074	13.2863	16.4562	12.7383	14.4861	94051872	chr11	94052272
Gm35338	-0.0635093	0.890744	0.951217	2.31067	4.908	4.3426	2.46572	94060570	chr11	94060970
Spin4	-0.030396	0.853541	0.934887	28.5945	24.8287	23.1605	28.9722	94069815	chrX	94070215
Hlcs	-0.723264	2.04524e-05	0.00168393	43.0361	50.2348	29.5297	26.5064	94090600	chr16	94091000
Tob1	-0.0800969	0.477457	0.702759	55.1671	56.2977	53.5587	51.1636	94101686	chr11	94102086
Mir670hg	-0.296921	0.114328	0.324357	21.6625	20.7868	18.5284	15.7189	94103312	chr2	94103712
Hlcs	-0.443653	0.0536202	0.211043	14.1528	15.3014	9.84322	11.7121	94103766	chr16	94104166
Hlcs	-0.0210807	0.838197	0.926901	67.587	79.9716	71.7976	72.7386	94113480	chr16	94113880
Tob1	-0.874158	0.00538148	0.0575375	8.95383	15.8788	7.52717	5.85607	94116825	chr11	94117225
Gm24737	0.433598	0.157239	0.388025	5.48783	6.06283	7.23766	8.32179	94126719	chr13	94127119
Pcdh9	0.590304	0.0574248	0.219385	6.932	4.6193	8.39569	8.93822	94128067	chr14	94128467
Ripply3	-0.0771319	0.578004	0.774821	39.859	34.9334	36.1883	34.2118	94128697	chr16	94129097
Wfikkn2	0.0317921	0.907239	0.95822	7.50966	8.94989	7.81667	8.93822	94131737	chr11	94132137
Wfikkn2	0.573385	0.0363971	0.170327	7.50966	9.23859	9.84322	15.1025	94133882	chr11	94134282
Tmcc3	0.359723	0.0419518	0.184086	20.796	18.7659	24.3185	26.1982	94147885	chr10	94148285
Gm38956	-0.103813	0.647183	0.818196	12.7087	11.8369	11.0012	11.7121	94156044	chr11	94156444
4930511A08Rik	-0.959847	0.00910455	0.0783614	8.08733	9.5273	2.60556	6.4725	94160363	chr6	94160763
4930511A08Rik	0.00869261	0.982028	0.993982	4.91016	3.75318	3.76358	4.93143	94163694	chr6	94164094
Gm38956	-0.152785	0.583661	0.779169	9.24266	7.79506	8.39569	6.78072	94166477	chr11	94166877
Gm38956	-0.0428193	0.805123	0.907436	20.796	22.2304	20.2654	21.2668	94167905	chr11	94168305
Pigp	0.168041	0.143231	0.368417	50.257	50.8123	56.7433	56.095	94172318	chr16	94172718
4930511A08Rik	-0.696737	0.0546946	0.213468	6.64316	6.06283	4.05309	3.69857	94180370	chr6	94180770
Cycs-ps3	0.00545973	0.989226	0.996527	3.75483	4.33059	3.18457	4.93143	94187308	chr13	94187708
Tmcc3	0.195014	0.344908	0.592354	15.3082	13.2805	17.6599	14.7943	94192735	chr10	94193135
Lhfpl2	-0.179162	0.142167	0.366558	52.5676	56.5864	51.5321	44.0747	94194423	chr13	94194823
Arhgef9	0.688127	0.000653719	0.0156742	16.4635	15.0127	26.6346	23.7325	94209697	chrX	94210097
Luc7l3	-0.607418	0.000431831	0.0120282	55.456	56.5864	45.4525	27.1229	94212463	chr11	94212863
Tmcc3	0.273838	0.146361	0.372742	15.8858	17.8998	19.9759	20.6504	94214233	chr10	94214633
Gm23692	0.118524	0.811994	0.911185	1.733	4.6193	4.6321	2.1575	94214950	chr16	94215350
Gm36010	0.0443659	0.615089	0.798493	105.135	95.273	105.091	100.17	94217340	chr3	94217740
Ankrd40	-0.0250972	0.861379	0.938867	31.4828	36.377	33.8722	32.3625	94218963	chr11	94219363
Gm51871	-0.635457	0.0723774	0.250897	7.7985	5.77412	4.92161	3.69857	94232054	chr11	94232454
Lhfpl2	0.193147	0.597798	0.788553	4.62133	4.04188	4.92161	4.93143	94234715	chr13	94235115
2810002D19Rik	-0.0357733	0.734289	0.872259	64.9875	65.2476	66.5865	59.4854	94236694	chr2	94237094
Arhgef9	0.13226	0.690951	0.848005	4.62133	6.06283	5.79013	5.85607	94239989	chrX	94240389
Tmcc3	0.0334855	0.89734	0.953612	8.37616	9.5273	9.2642	8.93822	94244644	chr10	94245044
Tmcc3	-0.104721	0.688549	0.847807	9.82033	9.23859	9.84322	7.70536	94252250	chr10	94252650
Lhfpl2	-0.299748	0.340274	0.588134	6.0655	8.37247	6.07963	5.54786	94253129	chr13	94253529
Magi1	-0.348289	0.0256312	0.140533	37.5483	45.9043	28.6611	36.6775	94259562	chr6	94259962
Gm51871	0.255194	0.411168	0.650209	8.08733	5.48541	9.84322	6.16429	94261541	chr11	94261941
Gm32827	-0.545212	0.0551984	0.214566	8.95383	12.9918	8.39569	6.4725	94262125	chr10	94262525
Api5	-0.320694	0.019817	0.121707	43.325	45.6156	35.8988	34.8282	94268176	chr2	94268576
C2cd4d	-0.697534	0.0702182	0.247069	5.77666	6.92894	5.21112	2.46572	94270763	chr3	94271163
Abcc3	0.232407	0.300731	0.550679	14.1528	10.3934	13.6068	15.1025	94276874	chr11	94277274
Rorc	0.00369304	0.985032	0.994843	16.4635	15.3014	15.9229	15.7189	94280402	chr3	94280802
Abcc3	-0.2095	0.179029	0.417441	28.8833	34.356	26.9241	27.4311	94283489	chr11	94283889
Rorc	0.109114	0.693017	0.848444	6.932	8.66118	8.39569	8.32179	94295484	chr3	94295884
Lhfpl2	-0.0883227	0.826429	0.919864	3.17717	5.77412	3.47408	4.93143	94296261	chr13	94296661
Adamts20	0.0576925	0.872197	0.943418	4.3325	6.35153	4.05309	7.08893	94301600	chr15	94302000
Lhfpl2	-0.0536712	0.69657	0.84955	37.8371	36.6657	37.9253	33.2872	94310454	chr13	94310854
Gm40743	-1.14755	0.0035195	0.0442569	6.64316	8.08377	4.05309	2.46572	94316335	chr10	94316735
Vps26c	0.411173	0.136432	0.358223	6.932	7.50636	10.1327	8.93822	94320035	chr16	94320435
1700040D17Rik	-0.242402	0.126136	0.342208	37.2595	30.3141	26.0556	30.8214	94320147	chr3	94320547
Vps26c	0.097312	0.323002	0.571901	78.8515	72.7539	84.2464	76.7454	94327164	chr16	94327564
Gm40743	-1.63218	0.00169354	0.0283209	4.91016	5.48541	2.02654	1.23286	94330173	chr10	94330573
Vps26c	-0.297706	0.478726	0.703964	4.3325	4.908	5.21112	2.1575	94337127	chr16	94337527
Gm40743	-0.709184	0.0651927	0.235997	6.35433	5.48541	2.89506	4.315	94341521	chr10	94341921
Vps26c	-0.781846	0.0140203	0.0997032	8.37616	9.23859	5.21112	4.93143	94345568	chr16	94345968
Mrpl9	0.100286	0.246001	0.494875	97.9145	102.202	105.959	107.259	94350470	chr3	94350870
Tmcc3	0.0162196	0.889127	0.950517	50.8346	53.6993	55.5852	49.3143	94351052	chr10	94351452
Tmcc3	-0.559933	0.0568074	0.218139	8.95383	9.23859	6.36914	5.85607	94356815	chr10	94357215
Dyrk1a	-0.843157	0.028085	0.147408	5.199	7.79506	3.47408	3.69857	94357104	chr16	94357504
Dyrk1a	-0.542132	0.0481354	0.199037	10.1092	17.0337	10.7117	7.70536	94360275	chr16	94360675
LOC118568641	-0.431842	0.2515	0.501246	6.0655	4.908	3.18457	4.93143	94363813	chr3	94364213
Cacna1g	0.361338	0.0697773	0.246175	14.4417	16.1675	21.134	17.8764	94364277	chr11	94364677
Gm12655	-0.390743	0.193514	0.435367	7.22083	8.94989	6.36914	5.85607	94365447	chr4	94365847
Dyrk1a	-0.204758	0.252661	0.50235	22.529	27.7158	19.1074	24.3489	94370198	chr16	94370598
Dyrk1a	-0.125496	0.258944	0.508682	61.2326	57.7412	54.7167	53.6293	94371819	chr16	94372219
Dyrk1a	-0.0341338	0.839728	0.927669	22.8178	24.54	24.8976	20.9586	94373276	chr16	94373676
Spata20	-1.46427	0.000786268	0.0176146	10.398	5.48541	2.60556	3.08214	94376795	chr11	94377195
Riiad1	0.507933	0.170477	0.406447	3.75483	4.04188	5.21112	5.85607	94379771	chr3	94380171
Dyrk1a	0.46949	0.149361	0.377408	4.3325	6.06283	6.94815	7.39715	94380075	chr16	94380475
Tmcc3	-0.0059146	0.958232	0.983565	54.5895	53.988	55.8747	51.4718	94381424	chr10	94381824
Tmcc3	-0.168973	0.54397	0.751158	7.7985	10.1047	8.9747	6.78072	94387763	chr10	94388163
Dyrk1a	0.55034	0.00836541	0.0747557	15.3082	12.9918	19.1074	22.1914	94389671	chr16	94390071
Gm51873	0.171465	0.483967	0.707683	11.2645	9.816	9.84322	13.8696	94389725	chr11	94390125
Scamp1	-0.815665	0.0589024	0.222292	4.3325	5.77412	2.31605	3.39036	94397576	chr13	94397976
Dyrk1a	-0.0761142	0.7977	0.903978	7.50966	8.94989	9.84322	5.54786	94402316	chr16	94402716
Tmcc3	-0.609501	0.105115	0.308425	7.7985	4.6193	3.76358	4.315	94410795	chr10	94411195
Tmcc3	-0.473564	0.122521	0.336986	7.50966	8.37247	5.50062	5.85607	94411976	chr10	94412376
Mycbpap	-0.177321	0.261144	0.510857	29.7498	30.0254	28.6611	23.7325	94412134	chr11	94412534
Dyrk1a	-0.688249	0.11645	0.327991	3.75483	5.48541	3.18457	2.46572	94419332	chr16	94419732
Dipk2a	-0.0773572	0.434171	0.668561	95.315	79.6829	81.9303	82.9097	94420594	chr9	94420994
Scamp1	-0.324096	0.0160869	0.10822	48.524	56.009	44.584	38.2186	94421916	chr13	94422316
Dyrk1a	0.737087	0.120379	0.334239	3.75483	1.44353	4.3426	4.315	94429488	chr16	94429888
Gm32089	0.0572854	0.856189	0.936206	6.35433	5.77412	5.50062	7.08893	94432550	chr13	94432950
Rsad1	0.260699	0.0103766	0.0843394	75.0966	69.5782	87.1414	85.0672	94439797	chr11	94440197
Irak4	0.137442	0.0702385	0.247069	148.749	148.972	162.703	162.737	94441256	chr15	94441656
Caap1	-0.360132	0.035351	0.167553	26.2838	30.0254	22.871	20.6504	94444855	chr4	94445255
Dyrk1a	0.0567676	0.886878	0.949437	3.17717	4.908	4.05309	4.315	94448208	chr16	94448608
Chad	0.474298	0.00921885	0.0789054	20.2183	17.6111	25.7661	26.5064	94455137	chr11	94455537
Irak4	0.599747	0.132915	0.353094	2.31067	5.19671	5.79013	5.54786	94462557	chr15	94462957
Irak4	0.0567255	0.880831	0.946947	5.48783	3.46447	4.6321	4.62322	94463692	chr15	94464092
Slc25a26	-0.094882	0.383147	0.626185	61.8103	68.4233	63.6914	57.3279	94477199	chr6	94477599
Acsf2	0.515876	0.0238905	0.134846	12.7087	10.3934	14.7648	18.1846	94482348	chr11	94482748
Twf1	-0.204068	0.104779	0.30786	53.1453	51.6784	49.2161	40.9925	94487472	chr15	94487872
Amer1	0.0766434	0.493468	0.715181	68.7423	56.2977	68.034	62.8757	94488185	chrX	94488585
Snx27	0.132925	0.239198	0.488234	56.0336	51.101	57.9013	58.8689	94489238	chr3	94489638
Ift74	-0.284037	0.00634599	0.0635244	87.2276	82.8586	71.7976	66.8825	94491382	chr4	94491782
Acsf2	0.352953	0.00689553	0.0666208	48.524	46.193	66.5865	53.3211	94492310	chr11	94492710
Ap3b1	-0.175799	0.0783405	0.262306	86.9388	79.3942	71.5081	74.8961	94495114	chr13	94495514
Gm15235	-0.00362542	0.987723	0.995776	12.131	15.3014	10.4222	16.9518	94495144	chr3	94495544
Ift74	-0.0341682	0.79722	0.90378	51.4123	55.1429	43.1365	60.7182	94502686	chr4	94503086
Gm24178	0.325919	0.371236	0.61565	4.04366	4.33059	5.21112	5.23964	94502998	chr9	94503398
Gm41504	0.0117144	0.975057	0.990983	4.62133	4.908	6.07963	3.39036	94514401	chr16	94514801
Ap3b1	-0.189307	0.218332	0.464937	30.6163	37.2431	27.7926	31.4379	94518596	chr13	94518996
Lrrc59	-0.302573	0.0100235	0.0828259	67.0093	62.3605	50.0846	54.2457	94520346	chr11	94520746
Cep83os	-6.93599e-05	0.999429	0.999961	75.0966	73.62	74.6927	73.0468	94523885	chr10	94524285
Gm41507	0.140956	0.252616	0.50235	43.0361	48.2139	51.8216	48.0814	94525311	chr16	94525711
Tmem117	-0.594654	0.0447626	0.19133	8.37616	12.9918	6.07963	8.01357	94526624	chr15	94527024
Gnao1	-0.343643	0.0807448	0.266342	23.1067	20.7868	14.4753	20.0339	94536553	chr8	94536953
4930488L21Rik	-0.290808	0.293987	0.544603	9.5315	9.23859	6.36914	8.93822	94539805	chr8	94540205
Eme1	0.0501763	0.587951	0.782188	83.184	87.7666	85.1149	90.9232	94544544	chr11	94544944
Slc9a9	0.320971	0.0308703	0.155098	32.927	40.7075	40.8204	50.8554	94552293	chr9	94552693
Tuft1	-0.351595	0.170184	0.405966	10.1092	14.4353	10.7117	8.32179	94556542	chr3	94556942
Tuft1	0.105576	0.489302	0.711788	39.2813	28.2932	36.1883	36.0611	94565955	chr3	94566355
Xylt2	-0.865591	9.23395e-06	0.000950821	38.126	47.9252	20.555	26.5064	94568009	chr11	94568409
Slc9a9	-0.223672	0.354857	0.601333	11.2645	11.5482	10.1327	9.24643	94573826	chr9	94574226
BC021767	-1.06473	0.00893523	0.0776195	5.77666	7.50636	2.31605	4.00679	94586515	chr3	94586915
Selenbp2	-0.121177	0.714758	0.858281	5.77666	6.64024	6.94815	4.315	94588258	chr3	94588658
Gm11541	0.214149	0.623211	0.803455	4.91016	2.59835	2.89506	5.85607	94588791	chr11	94589191
Lrig1	0.999923	0.0307003	0.154676	2.5995	2.02094	4.6321	4.62322	94612594	chr6	94612994
Tek	-0.293112	0.210933	0.456436	12.4198	12.9918	11.0012	9.55465	94627312	chr4	94627712
Tek	-0.504072	0.199802	0.443302	4.04366	6.64024	3.47408	4.00679	94634379	chr4	94634779
Lrig1	-0.705069	0.12068	0.334524	4.04366	4.33059	2.31605	2.77393	94638362	chr6	94638762
Tek	-1.0053	0.00246413	0.0357679	8.665	10.1047	4.6321	4.62322	94640655	chr4	94641055
Lrig1	-0.111316	0.73296	0.871059	5.77666	7.21765	4.6321	7.39715	94653740	chr6	94654140
Lrig1	-0.0250014	0.908424	0.958628	12.7087	13.2805	12.1593	13.2532	94658577	chr6	94658977
Lrig1	0.16118	0.477668	0.702881	10.398	12.7031	12.4488	13.2532	94660777	chr6	94661177
Gm53599	0.371313	0.0102912	0.0838742	31.194	34.0673	40.8204	43.15	94664711	chr10	94665111
Gm15264	0.251495	0.110818	0.318831	25.4173	24.54	29.8192	29.2804	94665261	chr3	94665661
Lrig1	-0.469361	0.000472767	0.0127482	56.0336	62.9379	44.005	41.3007	94677091	chr6	94677491
Gm53599	0.623955	0.0612094	0.227348	4.3325	5.19671	6.65865	8.01357	94680707	chr10	94681107
Gm53599	0.915954	0.0106045	0.0853026	3.17717	4.908	7.81667	7.39715	94682580	chr10	94682980
Cgn	-0.158113	0.135482	0.356914	68.4535	71.3104	65.1389	59.1772	94693482	chr3	94693882
Gm53599	-0.522392	0.390564	0.632509	3.17717	2.88706	3.76358	0.308214	94701027	chr10	94701427
Zc4h2	-0.301091	0.104773	0.30786	21.3737	21.9417	18.5284	16.3354	94701999	chrX	94702399
Gm40094	-0.280973	0.0918495	0.285617	30.6163	37.2431	31.8457	23.4243	94728511	chr3	94728911
Amfr	-1.13146	2.80009e-06	0.000431355	26.5727	38.6866	13.8963	15.7189	94739040	chr8	94739440
Gm53599	0.125962	0.78544	0.900553	2.88833	2.88706	3.18457	3.08214	94745220	chr10	94745620
Pogz	-0.544627	0.00794752	0.0723699	22.529	27.4271	19.9759	13.8696	94745262	chr3	94745662
Amfr	0.636984	0.134986	0.356016	2.31067	4.04188	4.05309	5.85607	94746611	chr8	94747011
Gm53599	0.229056	0.457364	0.687081	4.91016	8.66118	8.39569	7.39715	94753779	chr10	94754179
Zc3h12b	0.240447	0.26501	0.51493	12.131	13.2805	16.2124	13.5614	94755381	chrX	94755781
Gm53599	-0.342896	0.19794	0.440934	9.24266	10.9708	8.10618	7.70536	94755415	chr10	94755815
Pogz	-0.354026	0.382067	0.625334	4.04366	5.19671	2.89506	4.315	94756740	chr3	94757140
A430060F13Rik	-0.374314	0.135834	0.357342	10.6868	12.7031	8.68519	9.24643	94760879	chr11	94761279
Nudt21	0.148554	0.110103	0.31764	99.3586	92.0972	99.0112	112.19	94763582	chr8	94763982
Gm53599	0.342022	0.00657846	0.0649897	67.587	50.2348	71.7976	76.7454	94779313	chr10	94779713
Psmb4	0.144399	0.260087	0.509718	39.859	43.0172	47.4791	43.4582	94793944	chr3	94794344
Gm40744	-0.164128	0.690115	0.847906	3.75483	4.33059	4.05309	3.08214	94795963	chr10	94796363
Gm36237	-0.782824	0.0699478	0.24654	4.04366	6.35153	2.31605	3.69857	94818502	chr3	94818902
Gm46293	-0.104503	0.800414	0.90519	3.75483	4.33059	2.89506	4.62322	94819541	chr11	94819941
Bbs2	0.0783917	0.467969	0.695593	69.8976	73.62	67.1655	83.8343	94824894	chr8	94825294
Gm36237	-0.100939	0.737362	0.874474	7.22083	6.64024	6.36914	6.4725	94825240	chr3	94825640
Gm40744	-0.202071	0.37099	0.615502	12.131	14.1466	11.2907	11.4039	94827411	chr10	94827811
Col1a1	0.147573	0.476804	0.702245	14.1528	17.3224	14.7648	20.0339	94827999	chr11	94828399
Gm32351	-0.32715	0.124413	0.339817	15.0193	17.0337	13.0278	12.3286	94839391	chr13	94839791
Selenbp1	0.0422231	0.736641	0.873941	42.1696	42.7285	44.005	42.8418	94840298	chr3	94840698
Selenbp1	-0.0347283	0.883754	0.948086	13.5752	9.816	11.5803	11.0957	94842604	chr3	94843004
Gm32351	-0.797277	0.0328931	0.16091	8.95383	5.19671	4.3426	3.69857	94846753	chr13	94847153
H1f9	0.128533	0.691203	0.848072	4.91016	6.35153	6.07963	6.16429	94848916	chr11	94849316
Rfx5	0.109799	0.255835	0.505858	83.7616	81.7038	82.7988	94.93	94861317	chr3	94861717
Mysm1	0.010833	0.917759	0.96314	67.0093	72.1765	74.9822	64.1086	94867162	chr4	94867562
Sgca	-0.209767	0.430674	0.665797	9.5315	9.23859	8.68519	7.39715	94869794	chr11	94870194
Mt3	0.269599	0.532401	0.743664	2.31067	4.908	3.47408	5.23964	94879303	chr8	94879703
Ppp1r9b	-0.147544	0.211678	0.457193	55.1671	53.6993	46.321	51.4718	94881551	chr11	94881951
Pi4kb	-0.255781	0.0298441	0.152272	59.7885	64.3814	48.9266	54.5539	94882031	chr3	94882431
Ppp1r9b	0.182905	0.0576174	0.21978	93.0043	81.9925	94.9581	102.635	94884077	chr11	94884477
Gm51875	0.228095	0.230501	0.478673	15.597	21.0755	20.8445	21.8832	94891516	chr11	94891916
B230398E01Rik	0.3262	0.442907	0.675485	2.5995	4.33059	5.21112	3.39036	94894844	chr3	94895244
Gm51875	0.045821	0.802541	0.906195	20.2183	20.2094	23.45	17.8764	94897426	chr11	94897826
Mt2	-0.140399	0.419333	0.656804	25.4173	23.9626	19.3969	25.2736	94899186	chr8	94899586
Samd14	0.136807	0.332611	0.581087	32.6382	33.7786	34.4513	38.2186	94900365	chr11	94900765
Mir7013	-0.112835	0.757914	0.888573	5.199	5.19671	6.07963	3.39036	94904329	chr3	94904729
Mt1	0.0206847	0.853069	0.934854	62.0991	54.8541	61.6649	56.095	94905559	chr8	94905959
LOC118567560	-0.144939	0.287016	0.537526	41.592	37.8205	35.0303	36.3693	94909828	chr8	94910228
Gm53600	-0.148881	0.640392	0.813515	6.932	6.06283	6.65865	4.93143	94910870	chr10	94911270
LOC118567560	-0.515779	0.00442913	0.0507744	27.4392	27.1384	19.6864	18.1846	94913237	chr8	94913637
LOC118567560	-0.33637	0.135658	0.357159	20.2183	14.724	11.2907	16.3354	94917831	chr8	94918231
Gm53600	0.0562855	0.89615	0.953021	4.62133	2.59835	4.05309	3.39036	94922429	chr10	94922829
4930481B07Rik	0.118191	0.125371	0.341278	156.836	146.085	159.229	167.669	94922771	chr3	94923171
Tbca	-0.193829	0.0633789	0.232341	71.3418	73.3313	63.6914	61.9511	94925783	chr13	94926183
Zfp687	0.535859	0.0554555	0.21514	7.50966	6.35153	10.1327	9.86286	94931953	chr3	94932353
Pdk2	0.0718246	0.472257	0.698737	70.7641	67.8459	74.4031	70.2729	94932084	chr11	94932484
Nup93	-0.0423845	0.72871	0.868031	47.6575	55.7203	46.9	53.0129	94941091	chr8	94941491
Junos	0.115074	0.197335	0.440236	104.269	93.252	105.959	106.642	94941394	chr4	94941794
Tbca	-0.713918	0.0798731	0.26519	5.77666	4.6193	3.18457	3.08214	94942932	chr13	94943332
Psmd4	0.0546911	0.569742	0.77044	77.4073	74.7749	76.4297	80.7522	94949622	chr3	94950022
Gm32018	0.0562994	0.833615	0.923893	9.24266	8.08377	10.1327	7.70536	94954617	chr9	94955017
Junos	0.109176	0.581097	0.777235	17.0412	14.4353	16.2124	17.5682	94963949	chr4	94964349
Itga3	-0.0187812	0.868407	0.941962	52.2788	54.8541	53.2692	51.78	94967280	chr11	94967680
Junos	0.441937	0.161925	0.39414	6.64316	4.6193	7.23766	8.01357	94970583	chr4	94970983
Itga3	-0.276847	0.352105	0.598811	8.08733	7.21765	6.07963	6.4725	94977042	chr11	94977442
Itga3	0.136024	0.69739	0.849732	4.04366	6.06283	6.07963	4.93143	94979873	chr11	94980273
Junos	0.273628	0.333399	0.581518	6.932	7.21765	9.2642	7.70536	94981829	chr4	94982229
Junos	0.378089	0.0106261	0.0853667	30.9052	37.2431	46.9	40.9925	94994420	chr4	94994820
Dlx3	0.195552	0.462758	0.691196	7.50966	9.5273	10.7117	8.63	94996388	chr11	94996788
Nup93	-0.135616	0.639917	0.813086	7.7985	8.37247	8.68519	5.85607	94996555	chr8	94996955
Dlx3	-0.507143	0.153445	0.382546	5.48783	6.92894	3.76358	4.93143	94997540	chr11	94997940
Las1l	0.216834	0.0832063	0.270464	51.1235	55.7203	54.1377	69.6564	95000238	chrX	95000638
Otp	-0.677031	0.0205868	0.124135	10.398	9.816	6.94815	5.54786	95005012	chr13	95005412
Dlx3	0.00286349	0.992173	0.997672	9.5315	6.06283	7.52717	8.01357	95011032	chr11	95011432
Las1l	0.360679	0.0417667	0.183702	20.796	19.9207	23.7395	28.3557	95012025	chrX	95012425
Pip5k1a	0.184733	0.0799606	0.265356	64.6986	63.804	68.9025	76.4372	95014017	chr3	95014417
Gm29684	0.768677	0.019067	0.119437	4.04366	7.21765	8.10618	11.0957	95016143	chr10	95016543
Vps72	-0.0942584	0.459149	0.688646	47.3686	42.4398	41.9784	41.6089	95018275	chr3	95018675
Gm26501	-0.809387	0.00928986	0.0791501	10.6868	10.9708	4.3426	8.01357	95018342	chr6	95018742
Otp	-1.03943	0.00124862	0.0233412	10.6868	10.3934	4.3426	5.85607	95019441	chr13	95019841
Gm29684	0.0267293	0.929065	0.969614	6.0655	8.08377	8.10618	6.16429	95027785	chr10	95028185
Gm29684	-0.0471119	0.881658	0.947191	6.64316	5.77412	6.36914	5.54786	95030009	chr10	95030409
Gm29684	-0.0545998	0.871932	0.943335	4.62133	6.92894	4.92161	6.16429	95031658	chr10	95032058
Dlx4os	0.0744189	0.66716	0.833621	22.2402	23.0965	26.6346	20.6504	95035986	chr11	95036386
Scnm1	0.161056	0.130979	0.350258	80.8733	65.5363	83.9569	78.5947	95040861	chr3	95041261
Lysmd1	0.168658	0.272845	0.523601	25.7062	28.0045	30.6877	29.2804	95042515	chr3	95042915
Gm12708	-0.258083	0.0796949	0.264849	35.2376	41.285	33.2932	30.205	95049593	chr4	95049993
Tnfaip8l2	0.228271	0.0710014	0.248257	41.0143	43.8833	48.0581	50.8554	95049837	chr3	95050237
2700099C18Rik	0.229079	0.0191383	0.119624	75.6743	81.7038	91.484	91.8479	95057170	chr17	95057570
Kcnj15	-0.767353	0.0310186	0.155581	6.35433	7.50636	3.76358	4.315	95059286	chr16	95059686
Gm31641	-0.666577	0.0424282	0.18542	8.08733	7.21765	4.6321	4.93143	95063413	chr16	95063813
Sema6c	-0.349493	0.000467347	0.0126791	105.135	112.307	85.1149	84.4507	95067387	chr3	95067787
Gm19635	0.918133	0.0176943	0.113915	3.17717	3.46447	6.65865	5.85607	95069333	chrX	95069733
Sema6c	-0.0186999	0.913505	0.961303	23.1067	21.653	20.2654	23.7325	95081086	chr3	95081486
Gm15889	0.51283	0.0688871	0.244136	7.7985	6.92894	8.68519	12.3286	95081159	chr8	95081559
Gm12708	0.193203	0.398821	0.639577	12.4198	10.9708	11.5803	15.1025	95081421	chr4	95081821
Gm15889	0.302794	0.0577338	0.219987	25.995	23.6739	30.9772	29.8968	95089808	chr8	95090208
Cradd	0.361885	0.409972	0.649114	3.466	2.59835	3.47408	4.315	95090327	chr10	95090727
Gm15889	0.157178	0.265626	0.515533	31.4828	36.6657	38.5044	36.9857	95092078	chr8	95092478
Kcnj15	-0.541632	0.138204	0.360771	5.199	6.64024	4.3426	3.69857	95092500	chr16	95092900
Kbtbd8	-0.0409377	0.763771	0.892727	42.7473	36.0883	37.0568	39.1432	95094646	chr6	95095046
Kcnj15	-0.119782	0.791622	0.901719	4.62133	2.88706	4.6321	2.1575	95098363	chr16	95098763
Cradd	-0.38173	0.0405154	0.180551	24.262	21.9417	18.5284	16.6436	95098481	chr10	95098881
Cradd	0.0879533	0.490643	0.712658	42.7473	52.5445	47.1895	53.6293	95100545	chr10	95100945
Gm11515	0.718688	0.106287	0.310633	3.75483	2.59835	7.23766	3.08214	95101299	chr11	95101699
Gm15889	0.800776	0.00113313	0.022045	12.7087	10.3934	16.2124	24.0407	95102177	chr8	95102577
Gm32240	0.394581	0.293493	0.544087	3.17717	5.48541	6.65865	4.62322	95104078	chr4	95104478
Gm15889	-0.290825	0.1326	0.352627	20.2183	18.7659	15.0543	16.6436	95104493	chr8	95104893
Wdr41	-1.02057	8.41831e-07	0.0001829	34.9488	35.2221	17.0809	17.26	95112687	chr13	95113087
Herpud1	0.237661	0.0125564	0.0938717	83.4728	85.7457	96.6951	101.711	95112917	chr8	95113317
Gabpb2	0.0361877	0.733834	0.871835	61.8103	60.6283	65.1389	59.4854	95125104	chr3	95125504
Cradd	-0.510788	0.112109	0.3207	8.37616	6.64024	4.92161	5.54786	95127166	chr10	95127566
Cradd	0.0901488	0.793928	0.902446	6.35433	5.48541	8.39569	4.00679	95133804	chr10	95134204
Ap3s1-ps2	0.480852	0.236983	0.485621	4.62133	2.88706	6.65865	3.69857	95135113	chr8	95135513
Cradd	0.056949	0.846327	0.931507	5.77666	10.1047	8.10618	8.32179	95135904	chr10	95136304
Mllt11	0.244973	0.0810613	0.266789	46.5021	36.9544	44.2945	54.2457	95137234	chr3	95137634
Msn	0.0261853	0.849465	0.933127	36.1041	46.4817	43.426	40.0679	95140248	chrX	95140648
Ap3s1-ps2	0.572124	0.0256015	0.140443	7.7985	8.94989	12.4488	12.3286	95140261	chr8	95140661
Gm1976	0.0944834	0.348141	0.595229	80.0068	89.4989	82.2198	98.0122	95142064	chr17	95142464
Kcnj15	-0.624122	0.120254	0.334049	5.48783	5.19671	4.3426	2.46572	95142308	chr16	95142708
Cradd	0.295953	0.388051	0.630368	5.199	4.33059	6.07963	5.54786	95149078	chr10	95149478
Gm11515	0.0672828	0.641572	0.814351	33.5046	41.5737	42.8469	35.1364	95149949	chr11	95150349
Kcnj15	0.489206	0.155564	0.385588	7.22083	3.46447	6.65865	8.32179	95150282	chr16	95150682
Cradd	-0.583794	0.0347105	0.165913	10.6868	10.9708	6.36914	8.01357	95154169	chr10	95154569
Cradd	-0.22118	0.319106	0.568578	18.4853	12.7031	12.7383	13.8696	95158180	chr10	95158580
Cradd	0.106725	0.477366	0.702718	29.7498	28.5819	29.2401	33.2872	95159248	chr10	95159648
Nlrc5	0.0402179	0.69173	0.848135	77.1185	68.1346	71.5081	77.0536	95160590	chr8	95160990
Gm32240	0.455102	0.220593	0.467202	4.3325	3.75318	6.36914	4.62322	95166118	chr4	95166518
9330175E14Rik	-1.00681	0.000275535	0.00889167	13.864	17.6111	6.94815	8.63	95169866	chr8	95170266
Bnipl	-0.0191837	0.955863	0.982299	4.3325	6.92894	6.36914	4.62322	95170563	chr3	95170963
Gm20939	-0.00939188	0.91034	0.959952	122.754	116.349	123.619	112.19	95172081	chr17	95172481
Psmb7-ps1	0.00659421	0.966988	0.987582	25.1285	25.1174	24.8976	25.2736	95173861	chrX	95174261
Kat7	0.203979	0.531688	0.743312	4.91016	5.77412	6.07963	6.16429	95183945	chr11	95184345
Nlrc5	0.256125	0.57371	0.772921	3.17717	2.59835	3.18457	3.69857	95185012	chr8	95185412
Mindy1	-0.0103161	0.915095	0.961795	81.1621	75.9297	74.6927	80.444	95188931	chr3	95189331
Gm54241	0.438939	0.10662	0.311171	7.7985	8.37247	8.9747	12.945	95191504	chr4	95191904
Gm5264	0.162465	0.514653	0.731075	9.5315	9.5273	9.55371	11.7121	95195766	chr1	95196166
Kat7	0.118197	0.21625	0.462871	86.9388	89.2102	88.0099	102.327	95200504	chr11	95200904
Mindy1	0.188676	0.355841	0.602393	16.4635	13.8579	15.3438	19.1093	95200896	chr3	95201296
Gm32018	0.105085	0.818225	0.915251	6.64316	2.02094	2.89506	6.4725	95210446	chr9	95210846
Nlrc5	0.246651	0.532166	0.74357	4.3325	3.75318	6.07963	3.39036	95212413	chr8	95212813
Anxa9	-0.505678	0.236536	0.485376	6.35433	4.33059	5.50062	1.84929	95214331	chr3	95214731
Mir7072	-0.66183	0.0889913	0.280756	5.48783	5.48541	3.76358	3.08214	95218750	chr8	95219150
Gm53243	-0.0317338	0.774724	0.89763	68.4535	57.4525	62.8229	59.4854	95222796	chr3	95223196
Cers2	-0.286345	0.065572	0.236863	40.4366	36.9544	26.9241	36.3693	95224801	chr3	95225201
Gm33230	-0.726046	0.00407808	0.0484806	14.1528	14.724	8.10618	9.24643	95225041	chr10	95225441
Fam117a	-0.128756	0.354537	0.601134	38.126	35.7995	33.0037	34.2118	95227952	chr11	95228352
Gm33230	-0.0994718	0.605736	0.793784	24.8397	17.3224	20.8445	18.1846	95230790	chr10	95231190
Gm33230	-0.508417	0.0533424	0.210418	11.2645	11.8369	8.9747	7.08893	95234355	chr10	95234755
Erg	-0.0366289	0.894156	0.952349	7.50966	10.6821	7.52717	10.1711	95239803	chr16	95240203
Fam174a	0.220421	0.0321345	0.15886	86.0723	76.2184	87.1414	101.094	95241750	chr1	95242150
Erg	0.350312	0.245168	0.494343	7.22083	5.48541	8.9747	7.08893	95247246	chr16	95247646
Fam117a	0.591576	0.000104127	0.00500008	33.7935	31.7577	51.2426	46.8486	95247444	chr11	95247844
Gm14925	0.587397	0.179531	0.418171	3.466	2.30965	4.05309	4.62322	95249034	chrX	95249434
Socs2	-0.216877	0.040925	0.181651	74.519	82.5699	70.6396	63.4922	95252827	chr10	95253227
Erg	0.402547	0.0338028	0.163245	21.3737	17.8998	29.5297	21.8832	95255743	chr16	95256143
Erg	0.566551	0.00605171	0.0616215	15.3082	13.2805	19.9759	22.1914	95256718	chr16	95257118
Fam117a	0.587189	0.121557	0.335556	2.5995	5.77412	6.36914	6.16429	95257671	chr11	95258071
Cpne2	-1.05006	2.24978e-07	7.90452e-05	41.0143	43.0172	22.0025	18.1846	95259456	chr8	95259856
Erg	0.40418	0.0887454	0.280329	10.1092	17.3224	20.8445	15.1025	95259588	chr16	95259988
Gm37500	0.213484	0.101769	0.302993	39.5701	38.6866	44.005	46.2322	95263626	chr3	95264026
5730420D15Rik	0.0169171	0.964568	0.986303	7.50966	3.17577	6.36914	4.315	95275158	chr10	95275558
Slc35b1	0.273502	0.0134745	0.097575	71.053	59.1847	78.1667	78.2865	95275390	chr11	95275790
Mir223hg	0.476677	0.0752982	0.25663	7.50966	7.79506	11.2907	9.86286	95283375	chrX	95283775
Mir223	0.29702	0.262179	0.511742	8.08733	7.79506	9.55371	9.86286	95286215	chrX	95286615
Chst2	-0.111854	0.563015	0.765024	27.4392	28.0045	32.7142	17.8764	95289095	chr9	95289495
Spop	0.106033	0.799903	0.904943	2.5995	5.77412	3.47408	5.54786	95294765	chr11	95295165
Spop	0.0218892	0.846308	0.931507	52.8565	53.988	52.4007	55.4786	95305378	chr11	95305778
Spop	0.260073	0.195661	0.438251	14.4417	14.1466	17.0809	16.9518	95306936	chr11	95307336
Psme3ip1	0.0927881	0.22229	0.469064	151.926	153.592	156.044	167.977	95328303	chr8	95328703
Gm4349	-0.302191	0.207236	0.452145	13.5752	11.2595	10.4222	9.55465	95335170	chr3	95335570
Mrpl42	0.0431791	0.690243	0.847906	56.6113	63.5153	61.6649	61.3347	95337443	chr10	95337843
Arnt	0.416833	0.000294883	0.00933472	61.2326	73.3313	88.8785	89.6904	95341609	chr3	95342009
Pde8b	0.0940407	0.779796	0.899643	4.3325	6.64024	5.79013	5.85607	95343715	chr13	95344115
Ube2n	-0.743714	4.87506e-05	0.00301387	41.592	49.9461	31.5562	22.4996	95351093	chr10	95351493
Pde8b	-2.26635	8.26169e-05	0.0042606	8.08733	5.19671	2.02654	0.616429	95358792	chr13	95359192
Erg	0.352346	0.178342	0.416852	8.95383	7.50636	10.1327	10.7875	95386206	chr16	95386606
Pde8b	-1.06144	0.000305154	0.00951016	12.131	16.1675	6.36914	7.08893	95386498	chr13	95386898
Arl2bp	-0.183348	0.132422	0.352418	53.1453	58.0299	52.4007	44.6911	95393550	chr8	95393950
U2surp	0.276968	0.0118467	0.091053	71.9195	67.2685	76.4297	91.5397	95393628	chr9	95394028
Nudt4	-0.469631	0.00697079	0.0670367	27.728	32.6238	21.713	21.575	95399477	chr10	95399877
Arl2bp	-0.42362	0.0797621	0.264997	12.9975	12.4144	9.55371	9.24643	95404972	chr8	95405372
Nxph3	-0.00376332	0.984308	0.994594	17.33	17.3224	15.9229	18.4929	95405081	chr11	95405481
Ctsk	-0.431171	0.16829	0.403182	6.932	8.08377	5.21112	5.85607	95407495	chr3	95407895
Gm53412	-0.252864	0.366397	0.611349	7.50966	11.8369	7.81667	8.32179	95409499	chr8	95409899
Nxph3	0.20689	0.453626	0.683946	8.95383	9.23859	13.3173	7.39715	95411839	chr11	95412239
Gm53412	-0.844574	0.00984207	0.0820567	8.665	8.66118	4.3426	5.23964	95412504	chr8	95412904
Nudt4	-0.579411	0.0472366	0.196857	9.5315	9.816	5.50062	7.39715	95412660	chr10	95413060
Gm40096	0.602939	0.123737	0.338806	5.77666	2.30965	6.07963	6.16429	95419164	chr3	95419564
Gm53412	-0.261698	0.0601181	0.224822	46.791	42.1511	39.9519	33.5954	95422281	chr8	95422681
Gm40096	0.517402	0.042571	0.185734	9.82033	7.79506	11.5803	13.5614	95428414	chr3	95428814
n-TLcag5	-0.708553	0.000689607	0.016217	22.8178	23.3852	13.6068	14.4861	95429998	chr8	95430398
Gm40096	0.395358	0.0601303	0.224822	12.131	17.3224	18.5284	20.0339	95430790	chr3	95431190
Nxph3	-0.00645108	0.989053	0.996511	2.02183	4.6193	2.89506	3.69857	95431687	chr11	95432087
Ctss	0.152759	0.422569	0.659192	17.6188	15.8788	19.3969	17.5682	95434051	chr3	95434451
n-TLcag4	-0.498206	0.112915	0.322098	7.7985	7.50636	5.79013	4.93143	95437896	chr8	95438296
Paqr9	-0.143075	0.772495	0.896809	1.733	4.908	3.18457	2.77393	95441522	chr9	95441922
Fggy	0.132079	0.350576	0.597269	36.1041	33.4899	41.1099	34.52	95445490	chr4	95445890
Zbed3	0.20102	0.125629	0.341595	42.1696	37.8205	44.005	47.465	95461404	chr13	95461804
Ccl22	-0.670439	0.189218	0.429871	4.3325	4.33059	0.868519	4.62322	95462298	chr8	95462698
Zbed3	-0.249468	0.0909208	0.283791	34.3711	40.9963	31.8457	31.1297	95463151	chr13	95463551
Gm31901	-0.475296	0.0802404	0.265666	15.0193	9.23859	8.39569	8.93822	95475374	chr16	95475774
Ngfr	0.451297	0.0533426	0.210418	12.4198	9.5273	16.2124	13.5614	95478084	chr11	95478484
Gm31901	-0.319308	0.364782	0.610214	5.77666	5.48541	4.92161	4.00679	95483256	chr16	95483656
Gm40097	0.0710705	0.506603	0.724512	57.4778	60.917	62.2439	61.3347	95496033	chr3	95496433
Cx3cl1	-0.300658	0.0441017	0.189811	36.9706	35.2221	28.0821	30.205	95498894	chr8	95499294
Rnu7-ps2	0.212314	0.416998	0.654885	9.24266	8.37247	11.5803	8.63	95500752	chr1	95501152
Ets2	0.150658	0.123931	0.339128	73.0748	73.9087	79.0352	83.2179	95502698	chr16	95503098
Ets2	0.220797	0.102603	0.304354	38.4148	35.7995	45.163	40.6843	95505045	chr16	95505445
Ets2	0.00695346	0.968074	0.987963	20.2183	21.9417	20.8445	21.2668	95509113	chr16	95509513
Aggf1	-0.437262	0.00109222	0.0216407	55.456	58.0299	44.2945	38.835	95511675	chr13	95512075
Gm51543	-0.302864	0.35382	0.600463	6.0655	9.5273	4.6321	8.01357	95512003	chr8	95512403
Anapc15-ps	0.794568	5.81824e-05	0.00341266	21.6625	20.7868	30.9772	42.5336	95513542	chr10	95513942
Gm51543	-0.414405	0.211679	0.457193	5.48783	8.94989	5.50062	5.23964	95514292	chr8	95514692
Anapc15-ps	0.231408	0.367211	0.612265	10.1092	7.79506	10.4222	10.4793	95516561	chr10	95516961
Ets2	-0.231289	0.488953	0.711646	7.50966	5.19671	6.07963	4.62322	95517261	chr16	95517661
Pcolce2	0.114232	0.788285	0.900789	3.466	3.46447	4.3426	3.08214	95519481	chr9	95519881
Aggf1	0.151867	0.686594	0.847074	4.04366	4.33059	4.92161	4.315	95526998	chr13	95527398
Gm6599	0.742621	0.00542814	0.0577927	8.665	6.92894	12.7383	13.2532	95530099	chr16	95530499
Ensa	0.0437509	0.598012	0.788623	112.645	112.884	119.277	111.574	95532373	chr3	95532773
Ccl17	0.296128	0.387182	0.629504	4.3325	5.19671	5.79013	5.85607	95538452	chr8	95538852
Ensa	0.483821	0.239719	0.48871	3.75483	2.88706	4.05309	5.23964	95544748	chr3	95545148
Gm6599	0.332526	0.17236	0.409334	8.37616	12.1257	13.0278	12.6368	95551367	chr16	95551767
Mcl1	0.276226	0.189139	0.429781	13.5752	12.7031	16.7914	14.7943	95552776	chr3	95553176
Mcl1	-0.145224	0.484071	0.707765	15.8858	15.0127	15.0543	12.6368	95557635	chr3	95558035
Phb1	0.0117213	0.930254	0.970495	38.126	36.377	37.3463	37.2939	95557790	chr11	95558190
Mcl1	0.182287	0.380715	0.623935	16.7523	14.724	20.8445	14.4861	95559518	chr3	95559918
Ciapin1	-0.00997164	0.923789	0.966495	64.6986	75.3523	70.3501	67.8072	95564796	chr8	95565196
Mcl1	-0.0107473	0.911007	0.960113	78.5626	85.7457	84.5359	77.3618	95565827	chr3	95566227
Mcl1	-0.0908408	0.523137	0.737431	34.0823	40.1301	36.4778	32.6707	95568384	chr3	95568784
Mcl1	0.286519	0.0548288	0.213761	29.7498	34.0673	35.6093	41.9172	95571620	chr3	95572020
Mcl1	-0.0838038	0.578363	0.775096	29.7498	32.0464	27.2136	30.8214	95574939	chr3	95575339
Gm29873	0.0033965	0.984544	0.994691	27.4392	20.2094	24.8976	22.4996	95579389	chr11	95579789
Crhbp	0.613016	0.159148	0.390589	4.04366	2.02094	4.6321	4.62322	95580140	chr13	95580540
Adamtsl4	0.0113009	0.926842	0.968347	48.2351	43.5946	44.8735	47.1568	95581460	chr3	95581860
Gm47708	0.4333	0.243018	0.492082	3.466	5.19671	4.6321	7.08893	95581887	chr10	95582287
St8sia4	-0.118499	0.66441	0.831356	9.82033	7.79506	8.68519	7.39715	95583241	chr1	95583641
Polr2c	0.222874	0.0326838	0.160376	77.6961	66.6911	85.9834	81.3686	95584372	chr8	95584772
St8sia4	0.237779	0.330289	0.57894	9.24266	10.1047	12.1593	10.4793	95584995	chr1	95585395
Adamtsl4	-0.0533107	0.801158	0.905413	17.9077	13.5692	16.7914	13.2532	95588653	chr3	95589053
Suclg2	-1.15338	0.0227641	0.131577	3.466	6.64024	3.18457	1.23286	95591508	chr6	95591908
St8sia4	0.319178	0.00779959	0.0714445	49.1016	47.9252	60.7963	59.4854	95592832	chr1	95593232
Adamtsl4	-0.326667	0.01332	0.0969077	53.1453	48.2139	41.3994	38.835	95595013	chr3	95595413
Gm30431	0.210628	0.0435718	0.18833	63.8321	64.9589	72.0871	76.129	95595172	chr1	95595572
Zfp652os	0.057338	0.894728	0.952577	3.17717	3.75318	2.89506	4.315	95595228	chr11	95595628
Dok4	-0.296231	0.102359	0.304074	24.8397	21.653	19.6864	17.8764	95597448	chr8	95597848
4732465J04Rik	0.183055	0.437567	0.671614	11.8422	10.1047	13.8963	10.7875	95598747	chr10	95599147
Gm41509	0.405776	0.275579	0.526045	5.199	3.17577	5.21112	5.85607	95599220	chr16	95599620
Adamtsl4	-0.119911	0.642723	0.815042	11.2645	8.66118	8.68519	9.55465	95601268	chr3	95601668
Dok4	-0.229657	0.109431	0.316381	37.5483	36.0883	31.5562	30.8214	95602140	chr8	95602540
4732465J04Rik	0.774573	0.0129472	0.095459	5.48783	5.19671	8.68519	9.55465	95603717	chr10	95604117
Zfp652os	0.124565	0.287516	0.538008	56.6113	53.4106	54.1377	65.3414	95604233	chr11	95604633
4732465J04Rik	0.164852	0.514456	0.730882	8.37616	10.1047	10.7117	9.86286	95609392	chr10	95609792
Adamtsl4	-0.425179	0.0367332	0.171189	19.063	18.4772	14.1858	13.5614	95609401	chr3	95609801
Adamtsl4	0.723208	0.052428	0.208222	2.88833	4.908	6.36914	6.4725	95614691	chr3	95615091
Dok4	0.376451	0.244939	0.49405	5.199	5.19671	7.23766	6.16429	95615112	chr8	95615512
4732465J04Rik	0.0237088	0.914628	0.961617	13.2863	12.4144	14.4753	11.4039	95615909	chr10	95616309
Gm32130	0.00965199	0.979371	0.992686	4.04366	4.908	4.6321	4.315	95616837	chr16	95617237
B130006D01Rik	-0.0470444	0.848327	0.932466	11.2645	13.8579	15.0543	8.93822	95619813	chr11	95620213
Ccdc102a	-0.38237	0.232556	0.481069	7.22083	8.08377	4.3426	7.39715	95625795	chr8	95626195
Gm32130	-0.366217	0.262296	0.511742	6.0655	7.50636	5.79013	4.62322	95626336	chr16	95626736
Zfp652	-0.189305	0.583902	0.779371	5.199	5.77412	4.6321	4.93143	95628532	chr11	95628932
S100z	-0.0635214	0.896556	0.953227	1.733	5.48541	4.3426	2.46572	95631429	chr13	95631829
Trpc1	-1.05872	6.308e-06	0.000753689	24.262	30.8915	13.0278	13.2532	95632011	chr9	95632411
Gm32130	0.0570608	0.867692	0.941556	4.62133	5.77412	4.92161	5.85607	95634676	chr16	95635076
Zfp652	0.0350526	0.89799	0.953987	9.82033	8.37247	7.23766	11.4039	95640419	chr11	95640819
Ccdc102a	-0.219845	0.121962	0.336276	41.0143	38.1092	31.2667	36.3693	95644006	chr8	95644406
Ecm1	0.32225	0.111603	0.320118	13.864	14.724	16.7914	18.8011	95646574	chr3	95646974
Adgrg5	0.549348	0.0611694	0.22727	8.665	5.48541	8.9747	11.7121	95650546	chr8	95650946
Gm33377	-0.24844	0.43616	0.67003	6.0655	7.50636	6.36914	4.93143	95653389	chr10	95653789
F2rl1	0.101615	0.390084	0.632107	53.1453	59.7621	54.4272	66.2661	95661439	chr13	95661839
Gm38957	-0.301626	0.486719	0.709903	4.04366	3.75318	2.60556	3.69857	95661804	chr11	95662204
Tars2	0.207745	0.0486589	0.200048	65.854	76.2184	78.1667	85.0672	95661889	chr3	95662289
Flrt2	-0.336989	0.112987	0.322215	19.6407	19.0546	18.5284	11.7121	95661971	chr12	95662371
Gm38957	0.16853	0.575855	0.773811	7.7985	6.64024	6.07963	10.1711	95668597	chr11	95668997
F2rl1	-1.13992	0.0157555	0.106759	3.75483	6.92894	2.02654	2.77393	95671685	chr13	95672085
Pls1	0.848149	0.0304226	0.154005	3.75483	2.88706	6.36914	5.54786	95677384	chr9	95677784
Adgrg1	-0.327184	0.18175	0.420699	11.8422	11.5482	8.9747	9.55465	95681524	chr8	95681924
Gm32640	0.231785	0.596515	0.787556	2.31067	4.33059	3.76358	4.00679	95684861	chr13	95685261
Gm38957	0.0919978	0.654959	0.824103	18.4853	15.5901	21.4235	14.4861	95687210	chr11	95687610
Ano6	0.0457391	0.637143	0.811021	72.786	73.3313	74.6927	75.2043	95688619	chr15	95689019
1600002D24Rik	0.639629	0.028097	0.147421	6.35433	6.35153	8.9747	10.7875	95694656	chr16	95695056
Suclg2	-0.0990004	0.421363	0.658356	51.1235	47.0591	43.1365	48.0814	95695071	chr6	95695471
Gm29933	0.732205	0.00744682	0.0694684	6.932	7.50636	12.1593	11.7121	95696203	chr11	95696603
Gm33377	0.580028	0.226522	0.473982	1.733	3.46447	4.6321	3.08214	95698440	chr10	95698840
A130051J06Rik	-0.696939	0.0174043	0.113119	9.24266	11.2595	6.07963	6.4725	95700662	chr15	95701062
Gm15340	0.615679	0.129336	0.347727	4.04366	2.59835	4.92161	5.23964	95701097	chr16	95701497
A130051J06Rik	-0.501688	0.106108	0.310417	9.24266	7.79506	7.23766	4.62322	95702061	chr15	95702461
A130051J06Rik	-0.0139989	0.968332	0.988016	7.50966	4.33059	4.3426	7.39715	95703039	chr15	95703439
Adgrg1	-0.140476	0.264592	0.514455	49.3905	51.6784	41.3994	49.9307	95703818	chr8	95704218
Adgrg1	-0.0835947	0.654913	0.824103	17.6188	19.632	17.6599	17.26	95705372	chr8	95705772
Adgrg1	-0.424967	0.00930039	0.0791992	31.4828	33.4899	23.45	24.6572	95710830	chr8	95711230
Adgrg1	-0.237619	0.238151	0.486895	17.9077	17.8998	13.3173	16.9518	95713344	chr8	95713744
Gm38958	-0.607176	4.46719e-05	0.00283583	55.456	58.0299	40.2414	33.5954	95714926	chr11	95715326
Gm33377	0.219153	0.301145	0.551188	15.0193	13.8579	19.3969	13.8696	95716106	chr10	95716506
Adgrg1	0.308435	0.256329	0.506153	11.2645	6.92894	9.55371	12.945	95719184	chr8	95719584
Ano6	-0.282091	0.426608	0.662553	5.199	5.77412	4.92161	4.00679	95719933	chr15	95720333
Phospho1	0.780738	6.60348e-05	0.00368593	17.0412	17.8998	30.3982	29.2804	95721568	chr11	95721968
Abi3	0.448995	0.00317127	0.0415722	32.0605	29.7367	44.8735	38.835	95725081	chr11	95725481
Adgrg1	-0.336724	0.277157	0.527808	6.932	7.50636	5.50062	5.85607	95726335	chr8	95726735
Rprd2	0.0920695	0.296008	0.547115	94.1596	95.8504	98.4322	102.944	95726784	chr3	95727184
Ano6	-0.00320075	0.989349	0.996595	10.6868	10.3934	10.1327	10.7875	95726910	chr15	95727310
Pls1	-0.330028	0.0478373	0.198272	29.1722	29.7367	25.4766	20.9586	95727002	chr9	95727402
Adgrg1	0.21532	0.436938	0.67093	10.9757	6.35153	10.4222	9.55465	95728228	chr8	95728628
Gm17546	-0.348195	0.270366	0.52066	6.0655	10.3934	7.23766	5.54786	95728414	chr15	95728814
Gm33377	0.358488	0.0289972	0.149846	24.8397	23.6739	28.6611	33.2872	95730225	chr10	95730625
1600002D24Rik	0.0568056	0.841006	0.928485	6.35433	10.1047	8.68519	8.32179	95730893	chr16	95731293
Abi3	0.42781	0.000625862	0.015247	48.524	55.7203	73.2451	65.9579	95732524	chr11	95732924
1700065D16Rik	-0.335686	0.0126696	0.0943734	47.6575	47.9252	36.4778	38.835	95739685	chr9	95740085
Adgrg3	1.00999	0.000126474	0.00555453	10.1092	9.5273	23.45	15.7189	95744444	chr8	95744844
Adgrg3	0.143131	0.440603	0.673781	28.5945	18.7659	23.45	28.6639	95747017	chr8	95747417
Ano6	1.67376	0.00879175	0.0768654	1.15533	0.866118	3.18457	3.39036	95748082	chr15	95748482
4833417C18Rik	0.13581	0.135437	0.356832	88.6718	86.9005	94.3791	97.3957	95749441	chr11	95749841
F2r	0.179664	0.0993958	0.299343	62.0991	60.917	74.1136	64.1086	95754818	chr13	95755218
1600002D24Rik	0.171683	0.623318	0.803482	3.75483	6.64024	5.50062	6.16429	95756878	chr16	95757278
n-TQttg6	0.0103705	0.978165	0.992116	4.3325	4.908	5.79013	3.39036	95760957	chr11	95761357
Prpf3	0.257498	0.0220418	0.128982	68.7423	57.4525	72.0871	77.9782	95762918	chr3	95763318
Prpf3	-0.433834	0.338544	0.586704	2.88833	8.08377	5.79013	2.1575	95769106	chr3	95769506
Eea1	-0.412487	0.00166466	0.0280583	54.5895	56.5864	42.5574	40.3761	95776189	chr10	95776589
Ano6	-0.409811	0.294569	0.545377	4.62133	5.77412	4.92161	2.77393	95778293	chr15	95778693
C920021L13Rik	-0.0225779	0.839366	0.927516	61.8103	55.7203	55.0062	60.1018	95778672	chr3	95779072
Gm53908	0.115508	0.794998	0.902964	4.62133	2.30965	3.18457	4.315	95785366	chr15	95785766
Psmg1	0.00893928	0.981617	0.993941	4.62133	4.04188	3.47408	5.23964	95786080	chr16	95786480
B4galnt2	0.536367	0.0112321	0.0881261	16.4635	15.5901	27.5031	18.4929	95787623	chr11	95788023
Ciart	0.162776	0.126012	0.34199	62.0991	59.1847	69.192	65.6497	95789231	chr3	95789631
Gm53908	0.205193	0.482424	0.706504	6.64316	6.64024	7.23766	8.01357	95789568	chr15	95789968
Psmg1	0.0545591	0.574421	0.773377	74.8078	72.7539	74.4031	77.9782	95791941	chr16	95792341
BC028528	0.0697237	0.668737	0.834652	25.995	35.2221	35.3198	28.3557	95799111	chr3	95799511
Aph1a	-0.00686077	0.953158	0.98111	55.456	71.5991	65.1389	60.41	95800966	chr3	95801366
Tenm4	0.134369	0.687617	0.847614	4.91016	5.48541	5.50062	5.85607	95802197	chr7	95802597
Gm53908	-1.25546	0.00327067	0.0424207	7.22083	7.21765	4.3426	1.54107	95804243	chr15	95804643
B4galnt2	-0.777082	0.0515697	0.206226	6.932	5.48541	2.31605	4.93143	95805488	chr11	95805888
Eea1	-0.572413	0.00883392	0.0770709	17.0412	19.632	11.8698	12.6368	95806671	chr10	95807071
Katnb1	0.16159	0.068203	0.242997	115.822	104.8	116.961	128.525	95807074	chr8	95807474
Car14	-0.259406	0.314139	0.563718	17.6188	10.1047	9.55371	13.5614	95812427	chr3	95812827
Tenm4	-0.0166084	0.96027	0.984376	6.932	4.6193	5.50062	5.85607	95820457	chr7	95820857
Gm48745	0.147256	0.618096	0.800648	6.932	6.35153	7.81667	6.78072	95821744	chr13	95822144
F2rl2	-0.420537	0.171811	0.408463	8.08733	7.21765	5.79013	5.54786	95833229	chr13	95833629
Anp32e	-0.140215	0.132165	0.351976	106.291	94.4069	88.589	92.4643	95836350	chr3	95836750
Gm16794	0.0341693	0.71573	0.858924	94.7373	84.3022	87.4309	94.93	95836602	chr9	95837002
Anp32e	0.415028	0.336099	0.584274	3.17717	2.88706	4.3426	3.69857	95850012	chr3	95850412
Eea1	1.58061	0.00182558	0.029785	1.733	1.73224	5.79013	4.62322	95851625	chr10	95852025
Hook1	-0.783824	6.49463e-06	0.000768228	51.4123	43.3059	27.2136	27.4311	95855341	chr4	95855741
Gm52062	-0.574907	0.0619013	0.228623	8.08733	8.94989	6.36914	4.93143	95856218	chr13	95856618
Anp32e	-0.00104708	0.991622	0.997497	76.8296	85.7457	86.2729	74.8961	95858127	chr3	95858527
Tenm4	-0.151024	0.488249	0.71119	15.0193	17.3224	17.3704	11.4039	95859959	chr7	95860359
Tenm4	-0.137144	0.488135	0.711135	18.4853	15.8788	16.2124	14.7943	95862075	chr7	95862475
Kifc3	-0.473639	0.0122078	0.0925063	25.1285	25.4061	15.9229	20.3421	95864270	chr8	95864670
Kifc3	-0.323277	0.017955	0.114992	44.4803	51.3897	38.2148	37.9104	95868601	chr8	95869001
Gm52062	0.354041	0.361298	0.606941	3.75483	3.75318	4.3426	5.23964	95878393	chr13	95878793
Gm4097	0.584327	0.00791946	0.0722071	12.9975	11.8369	16.7914	20.3421	95880079	chr3	95880479
Brwd1	-1.16873	2.35781e-06	0.000380314	26.5727	26.8497	13.8963	9.55465	95883517	chr16	95883917
Brwd1	-0.319998	0.300712	0.550679	6.64316	8.37247	6.65865	5.23964	95892535	chr16	95892935
Gm9054	0.127744	0.483795	0.707577	19.063	21.653	19.3969	24.9654	95893522	chr3	95893922
Igf2bp1	0.132735	0.601205	0.790741	12.7087	8.94989	9.55371	14.1779	95896328	chr11	95896728
Plekho1	0.0823753	0.673287	0.838413	15.0193	17.8998	16.5019	18.1846	95902717	chr3	95903117
Gm49817	-0.34016	0.382402	0.625601	5.199	4.33059	3.47408	4.00679	95911318	chr10	95911718
Gm24949	0.0569816	0.922045	0.965495	0.8665	4.04188	2.02654	3.08214	95920019	chr11	95920419
Snf8	-0.104728	0.392814	0.634677	51.1235	55.4316	53.8482	44.3829	95925689	chr11	95926089
Hmgn1	-0.227561	0.0521971	0.207607	69.0311	58.3186	54.7167	53.3211	95929200	chr16	95929600
Gm41390	-0.285251	0.582433	0.778149	4.62133	3.46447	0.868519	5.85607	95933089	chr15	95933489
Gm54210	0.334227	0.3699	0.614895	4.04366	4.04188	5.50062	4.62322	95939798	chr3	95940198
Get1	0.0985436	0.340378	0.588256	81.451	67.2685	79.3248	78.9029	95946404	chr16	95946804
Ube2z	-0.0564103	0.581863	0.777694	74.519	66.6911	68.3235	66.5743	95956049	chr11	95956449
Get1	0.129023	0.475427	0.70138	26.5727	23.0965	32.4247	21.2668	95960469	chr16	95960869
Vps45	-0.0459822	0.628574	0.806133	95.6038	83.7247	83.6674	89.074	95965153	chr3	95965553
Atp5mc1	0.233897	0.028544	0.148498	81.451	69.8669	82.2198	94.93	95966240	chr11	95966640
Gm48425	0.48669	0.31229	0.561965	2.88833	2.02094	3.76358	3.08214	95968132	chr10	95968532
Gm53923	-1.03359	0.0092818	0.0791501	7.22083	5.77412	2.89506	3.39036	95976661	chr16	95977061
Vps45	-0.693788	0.0468023	0.195898	5.77666	9.816	5.21112	4.315	95977029	chr3	95977429
Cngb1	-0.0336931	0.84796	0.932265	22.529	19.9207	19.9759	21.2668	95981562	chr8	95981962
Atg5lrt	-0.0329793	0.929325	0.969828	5.77666	3.75318	4.92161	4.315	95986423	chr10	95986823
Lca5l	0.0308287	0.765316	0.893267	63.5433	65.5363	67.455	63.4922	95993236	chr16	95993636
Gm40746	0.95939	0.0327708	0.160644	2.31067	2.59835	4.6321	4.93143	95999553	chr10	95999953
Gk5	0.127821	0.184396	0.423136	88.9606	85.7457	87.7204	102.327	96001150	chr9	96001550
Gm30044	0.0560781	0.84597	0.931465	8.665	6.92894	9.55371	6.4725	96001316	chr3	96001716
Sh3bgr	-0.185116	0.427255	0.662945	11.8422	12.4144	11.2907	9.86286	96001455	chr16	96001855
Otud7b	0.0453021	0.749436	0.883308	33.7935	41.285	41.3994	35.4447	96011766	chr3	96012166
Calcoco2	0.264524	0.366387	0.611349	6.35433	6.64024	7.52717	8.01357	96015141	chr11	96015541
Gm40746	0.333914	0.200481	0.444087	7.7985	9.816	12.4488	9.55465	96017069	chr10	96017469
Cngb1	0.203313	0.297587	0.547871	19.6407	15.3014	22.0025	17.8764	96020027	chr8	96020427
Gm40746	-0.44432	0.206891	0.451824	6.64316	6.06283	3.47408	5.85607	96023999	chr10	96024399
Iqgap2	0.152381	0.192742	0.434706	48.8128	57.1638	57.0328	60.1018	96027720	chr13	96028120
Gm4371	-0.301632	0.486729	0.709903	3.75483	4.04188	2.60556	3.69857	96033261	chr15	96033661
Gm40746	0.327516	0.125195	0.341062	11.8422	13.2805	15.9229	15.4107	96037089	chr10	96037489
Spmip8	0.100676	0.450948	0.681705	36.1041	38.6866	41.1099	38.5268	96047185	chr8	96047585
4930459C07Rik	-0.596554	0.193196	0.43511	3.466	5.19671	3.76358	1.84929	96050435	chr10	96050835
Usb1	0.0901106	0.328708	0.577223	83.184	90.9424	93.2211	90.9232	96058712	chr8	96059112
4930459C07Rik	-0.0570144	0.895193	0.952806	2.88833	4.6193	2.89506	4.315	96066125	chr10	96066525
Mtmr11	-0.215586	0.197353	0.440236	30.6163	29.448	21.713	29.8968	96068550	chr3	96068950
Gm4371	-0.589815	0.0304285	0.154013	10.1092	12.9918	7.23766	8.01357	96068818	chr15	96069218
B3galt5	-0.130937	0.651129	0.821161	9.82033	6.64024	6.94815	8.01357	96074752	chr16	96075152
Tfdp2	0.0185809	0.874326	0.944255	47.6575	50.8123	49.5056	49.6225	96078643	chr9	96079043
Mmp15	-0.125371	0.377211	0.62083	45.6356	37.2431	41.1099	34.2118	96078660	chr8	96079060
Sf3b4	0.127896	0.203994	0.448389	75.0966	81.7038	79.0352	91.5397	96079408	chr3	96079808
Mmp15	0.382308	0.115447	0.326045	10.6868	8.66118	12.1593	12.945	96085548	chr8	96085948
Sv2c	0.959702	0.0334371	0.162252	2.5995	2.30965	4.3426	5.23964	96087481	chr13	96087881
Sv2a	0.297032	0.196492	0.439309	9.82033	12.4144	14.1858	12.945	96088395	chr3	96088795
Gm30134	0.386943	0.357212	0.603592	3.466	3.17577	5.21112	3.39036	96090349	chr11	96090749
Tafa1	-0.181909	0.335989	0.584226	19.9295	19.632	15.6333	19.1093	96093709	chr6	96094109
B3galt5	0.184023	0.567174	0.768515	7.7985	4.6193	7.81667	6.16429	96093844	chr16	96094244
Mmp15	1.02587	0.00298511	0.0399735	4.04366	4.33059	8.10618	8.93822	96096779	chr8	96097179
Sv2c	0.515267	0.00544166	0.0578152	17.6188	19.3433	27.7926	24.6572	96097659	chr13	96098059
Mmp15	-1.06575	0.00960256	0.0809398	8.08733	5.19671	3.76358	2.46572	96104416	chr8	96104816
Bola1	0.154142	0.106393	0.310804	83.7616	77.6619	91.484	86.9165	96104554	chr3	96104954
Gm40747	-0.153991	0.761519	0.890994	2.31067	4.04188	4.05309	1.54107	96116904	chr10	96117304
Mmp15	-0.522334	0.219732	0.466427	4.3325	4.33059	2.89506	3.08214	96119235	chr8	96119635
Sv2c	-0.781824	0.0171176	0.112135	10.398	7.21765	5.21112	4.93143	96124596	chr13	96124996
H2ac20	0.230175	0.034685	0.165858	58.0555	66.4024	73.5346	71.5057	96127929	chr3	96128329
H2bc21	-0.0763794	0.73465	0.872405	14.1528	11.8369	11.0012	13.5614	96134005	chr3	96134405
Gm40748	0.374006	0.484551	0.707979	3.466	1.15482	2.89506	3.08214	96134692	chr10	96135092
Tfdp2	0.33235	0.329331	0.578032	5.199	4.33059	6.07963	5.85607	96141853	chr9	96142253
H3c15	-0.210163	0.214376	0.460345	23.9732	30.6028	23.45	23.4243	96145461	chr3	96145861
H2ac19	-0.312925	0.0572445	0.219017	31.194	27.4271	22.871	24.0407	96147266	chr3	96147666
H2ac18	0.132548	0.464648	0.692882	17.6188	19.9207	20.555	20.3421	96151269	chr3	96151669
4833422M21Rik	-0.868174	0.0273067	0.144952	5.48783	6.64024	2.89506	3.69857	96152107	chr15	96152507
H2ac18	0.033509	0.769324	0.895383	53.723	51.3897	51.5321	55.4786	96152357	chr3	96152757
Cfap20	-0.267155	0.215407	0.461865	17.6188	13.8579	12.4488	13.5614	96154363	chr8	96154763
Cfap20	-0.074024	0.518038	0.733739	52.8565	60.0509	53.2692	53.3211	96161179	chr8	96161579
Hoxb9	-1.22667	0.0155253	0.105765	3.466	5.77412	1.73704	2.1575	96162506	chr11	96162906
Igsf5	-0.200987	0.203471	0.447969	28.3057	29.7367	24.029	26.1982	96162731	chr16	96163131
Gm20627	-0.39244	0.152683	0.381882	10.398	8.94989	7.23766	7.39715	96163465	chr3	96163865
E330033B04Rik	-0.5073	0.0989674	0.29861	13.5752	7.79506	9.2642	5.54786	96168314	chr15	96168714
Gm33782	0.389861	0.184388	0.423136	7.7985	5.48541	8.39569	8.93822	96168929	chr10	96169329
H4c14	0.179243	0.0761915	0.258156	70.4753	66.9798	76.1402	78.5947	96170250	chr3	96170650
E330033B04Rik	0.127842	0.718128	0.860348	3.75483	7.50636	7.23766	4.93143	96173580	chr15	96173980
Gm33782	0.156646	0.576903	0.77434	6.64316	9.5273	7.81667	10.1711	96173819	chr10	96174219
E330033B04Rik	-0.534784	0.047147	0.196691	14.7305	10.1047	9.55371	7.39715	96174984	chr15	96175384
Hoxb7	-0.50327	0.087352	0.277509	10.9757	7.79506	6.36914	6.78072	96175084	chr11	96175484
H2bc18	0.164558	0.141252	0.365443	64.121	56.009	63.1124	70.8893	96176897	chr3	96177297
Hoxb7	0.0558244	0.850634	0.933714	6.64316	9.23859	10.1327	6.16429	96177667	chr11	96178067
Gm38469	-0.291513	0.0121594	0.0922375	64.9875	62.6492	50.3741	53.3211	96181850	chr15	96182250
Hoxb6	0.120923	0.690113	0.847906	6.64316	6.06283	6.36914	7.39715	96185325	chr11	96185725
H2bc18	0.166256	0.141981	0.366297	52.5676	57.1638	63.9809	58.2525	96185505	chr3	96185905
Arid2	0.0386619	0.820872	0.916424	32.6382	29.448	24.8976	38.835	96186193	chr15	96186593
Hoxb6	-0.0875978	0.748231	0.882528	8.08733	10.1047	9.84322	7.08893	96190056	chr11	96190456
Hoxb5	0.314715	0.220619	0.467228	7.7985	9.816	11.5803	10.1711	96194626	chr11	96195026
Arid2	0.234592	0.47091	0.697849	5.199	5.77412	5.50062	7.39715	96195196	chr15	96195596
Fcgr1	0.114684	0.699818	0.850332	5.77666	8.37247	6.94815	8.32179	96200765	chr3	96201165
Hoxblinc	0.394601	0.00809308	0.0731998	34.3711	29.1593	40.5309	42.5336	96202313	chr11	96202713
Hoxblinc	0.319806	0.0593309	0.223179	26.2838	25.4061	37.0568	26.8147	96205604	chr11	96206004
Gm20091	0.244313	0.304985	0.554782	11.5533	9.23859	11.5803	12.945	96206824	chr10	96207224
Fcgr1	0.247854	0.124201	0.339529	28.0168	27.4271	28.3716	37.2939	96208063	chr3	96208463
Hoxb4	0.413842	0.00330588	0.0426637	38.9925	34.9334	51.5321	46.2322	96208981	chr11	96209381
Gm20091	0.24946	0.292671	0.543271	9.24266	12.9918	12.1593	14.1779	96210243	chr10	96210643
Fcgr1	0.666445	0.0444304	0.19049	4.04366	5.77412	7.23766	8.32179	96213709	chr3	96214109
Csnk2a2	-0.275702	0.0583661	0.221138	38.126	36.0883	30.3982	30.5132	96214418	chr8	96214818
Arid2	-0.434778	0.323799	0.572602	4.91016	4.04188	4.6321	1.84929	96223681	chr15	96224081
Atp1b3	0.222952	0.459133	0.688646	5.199	8.94989	7.81667	8.63	96232162	chr9	96232562
Gm11536	-0.338102	0.344719	0.59221	5.48783	8.94989	7.81667	3.39036	96232526	chr11	96232926
Gm24830	0.330644	0.0461659	0.194381	23.6843	21.9417	27.5031	29.5886	96235374	chr3	96235774
Atp1b3	0.682069	0.0179616	0.114992	6.35433	6.35153	10.1327	10.1711	96235671	chr9	96236071
n-TVcac10	0.114307	0.469104	0.696337	24.8397	25.1174	26.6346	27.1229	96240711	chr3	96241111
Itgb2l	0.382688	0.118122	0.330496	8.95383	10.3934	11.2907	13.8696	96240839	chr16	96241239
Hoxb3os	0.117936	0.652354	0.822118	7.7985	12.4144	9.55371	12.3286	96243599	chr11	96243999
Gm20091	0.408528	0.325383	0.573989	4.3325	2.88706	6.07963	3.39036	96243891	chr10	96244291
Itgb2l	0.81234	0.000280638	0.008988	13.2863	12.7031	20.2654	25.2736	96244531	chr16	96244931
Atp1b3	0.125069	0.233006	0.481622	63.8321	74.4862	72.6661	77.3618	96246482	chr9	96246882
Hoxb1	0.296255	0.325286	0.573912	5.48783	7.21765	8.39569	7.08893	96256890	chr11	96257290
Ccdc113	0.235135	0.182643	0.421464	18.7742	20.7868	22.292	24.0407	96260593	chr8	96260993
Gm40550	-0.21315	0.404794	0.645042	10.1092	10.1047	8.39569	8.93822	96263424	chr9	96263824
Scaf11	-0.523675	0.141993	0.366297	5.77666	6.35153	3.76358	4.62322	96275074	chr15	96275474
Gm39409	0.368177	0.158337	0.389285	8.95383	7.79506	9.84322	11.7121	96275376	chr9	96275776
Gm39409	-0.120042	0.624699	0.804094	11.8422	10.6821	11.8698	8.63	96276829	chr9	96277229
Gm11531	-0.0993448	0.802134	0.905994	4.62133	3.75318	3.76358	4.00679	96298416	chr11	96298816
Gm8601	0.0557223	0.900291	0.954927	2.5995	4.33059	4.3426	2.77393	96301708	chr10	96302108
Cnot6l	0.0203507	0.852605	0.934629	59.7885	55.4316	59.3488	56.7114	96308328	chr5	96308728
n-TNgtt10	0.527485	0.212367	0.457868	2.88833	3.75318	6.07963	3.39036	96309100	chr3	96309500
BC043934	0.336753	0.00128404	0.0237443	69.6088	70.733	88.2995	87.8411	96320034	chr9	96320434
Terc	-0.260518	0.0724336	0.250982	40.1478	35.7995	32.1352	30.8214	96321578	chr3	96321978
Cnot6l	-0.539991	0.00549712	0.0581434	26.2838	23.0965	18.2389	15.4107	96324267	chr5	96324667
Gm11529	-0.0351728	0.89339	0.952162	9.24266	9.23859	7.81667	10.1711	96332389	chr11	96332789
n-THgtg2	-0.873683	0.0866089	0.276111	3.466	3.75318	1.73704	2.1575	96342715	chr3	96343115
Gm11529	0.0242331	0.937987	0.974028	7.50966	5.48541	7.23766	5.85607	96346307	chr11	96346707
Skap1	0.835497	0.0001512	0.00616361	14.7305	11.8369	24.029	23.1161	96355456	chr11	96355856
Skap1	-0.260941	0.199966	0.443499	19.063	15.8788	13.8963	15.1025	96357765	chr11	96358165
Mrpl1	-0.00916399	0.917351	0.963052	99.0698	93.252	93.8001	96.1629	96357842	chr5	96358242
Scaf11	-0.0509655	0.636893	0.810819	71.3418	60.6283	63.6914	62.8757	96359026	chr15	96359426
Gins3	-0.0445568	0.728608	0.868009	41.8808	46.7704	40.5309	44.9993	96360065	chr8	96360465
Rnf7	0.0963032	0.42661	0.662553	46.791	56.8751	57.6118	52.3964	96360324	chr9	96360724
BC107364	-0.134728	0.723891	0.864683	5.199	4.04188	4.6321	3.69857	96362262	chr3	96362662
Mrpl1	-0.283562	0.217493	0.464219	12.7087	14.724	12.4488	9.86286	96369678	chr5	96370078
Scaf11	0.396428	0.121979	0.336276	8.08733	10.3934	10.4222	13.8696	96372628	chr15	96373028
n-TQctg3	0.163865	0.620277	0.801873	5.48783	5.77412	4.92161	7.70536	96382182	chr3	96382582
Gm25890	0.00604521	0.976436	0.991465	15.3082	17.3224	13.8963	18.8011	96393310	chr3	96393710
Gm22614	0.129312	0.448591	0.680145	24.262	21.0755	22.5815	26.8147	96395370	chr3	96395770
Gm22614	0.0336982	0.828504	0.921091	25.4173	28.5819	27.7926	27.1229	96396382	chr3	96396782
Ndrg4	0.0694557	0.727466	0.867493	16.4635	15.3014	18.2389	14.7943	96404910	chr8	96405310
Gm28729	0.617457	0.0576691	0.219885	5.199	6.92894	6.65865	12.0204	96407130	chr9	96407530
n-TGtcc7	0.099188	0.541132	0.74916	25.4173	23.9626	24.3185	28.3557	96408328	chr3	96408728
Gm28729	0.63647	0.123033	0.337842	3.75483	2.59835	4.6321	5.23964	96408457	chr9	96408857
Gm8495	0.0265199	0.928942	0.969535	6.0655	7.79506	7.23766	6.78072	96417267	chr9	96417667
Gm8495	-0.111444	0.632172	0.807998	12.9975	13.2805	14.4753	9.55465	96418972	chr9	96419372
Gm33843	-0.00833582	0.978221	0.992117	6.932	6.06283	6.36914	6.4725	96424066	chr10	96424466
Gm8495	-0.0932127	0.823635	0.918048	5.77666	2.88706	3.18457	4.93143	96426202	chr9	96426602
Ndrg4	-0.353402	0.00804083	0.0729202	49.9681	58.3186	40.2414	44.0747	96429526	chr8	96429926
Gm33843	-0.744406	0.0510339	0.205098	5.199	6.92894	3.76358	3.39036	96435531	chr10	96435931
Gm32406	-0.0679538	0.781908	0.900145	10.9757	9.816	9.55371	10.1711	96441048	chr15	96441448
Cyp2j6	0.109658	0.449393	0.68066	30.3275	32.3351	32.1352	35.1364	96441506	chr4	96441906
Setd6	-0.333324	0.00593115	0.0609007	64.9875	59.1847	49.5056	48.3897	96442456	chr8	96442856
Gm32406	-0.249342	0.577234	0.774436	3.75483	3.75318	4.05309	2.1575	96449759	chr15	96450159
Btg1	-0.122075	0.370832	0.6154	43.6138	43.3059	44.2945	34.8282	96452710	chr10	96453110
Txnip	-0.0834391	0.829485	0.921835	5.48783	3.75318	3.47408	5.23964	96454824	chr3	96455224
Btg1	0.141298	0.239993	0.489014	49.3905	50.5236	59.3488	49.9307	96456754	chr10	96457154
Btg1	0.632213	0.000223328	0.00789009	25.1285	24.2513	40.8204	35.1364	96458794	chr10	96459194
Btg1	0.20652	0.287679	0.538195	16.1747	15.5901	17.0809	19.4175	96464189	chr10	96464589
Gm32406	-0.0793857	0.642271	0.81486	22.529	22.2304	21.4235	20.6504	96464788	chr15	96465188
Txnip	0.138604	0.170669	0.406768	74.2301	71.0217	74.6927	84.4507	96464953	chr3	96465353
Gm19280	0.242316	0.522654	0.737158	3.75483	4.6193	4.05309	5.85607	96465162	chr9	96465562
Txnip	0.246263	0.0486578	0.200048	44.1915	42.4398	49.7951	52.3964	96467476	chr3	96467876
Gm15441	0.212777	0.137233	0.359292	33.2158	32.9125	35.3198	40.9925	96471705	chr3	96472105
Eda2r	-0.376457	0.250322	0.499801	6.0655	7.21765	4.92161	5.23964	96474987	chrX	96475387
Gm15441	0.397521	0.206989	0.451883	4.62133	7.21765	8.39569	7.08893	96477859	chr3	96478259
Cyp2j9	-0.176873	0.358135	0.604429	23.1067	23.3852	24.8976	15.7189	96479587	chr4	96479987
Slc38a1	0.507513	0.177388	0.415733	4.62133	3.17577	5.79013	5.23964	96481215	chr15	96481615
Btg1	-0.10287	0.769308	0.895383	4.3325	6.64024	5.50062	4.62322	96482269	chr10	96482669
Gm15441	0.276548	0.0550015	0.21419	48.2351	38.3979	45.163	59.4854	96483867	chr3	96484267
Gm15441	0.21372	0.238001	0.486756	19.3518	18.4772	20.2654	23.4243	96487414	chr3	96487814
Slc38a1	-0.510827	0.144194	0.369689	6.0655	8.08377	6.36914	3.39036	96491743	chr15	96492143
Btg1	-0.00129945	0.997673	0.999647	2.31067	4.908	3.18457	4.00679	96491936	chr10	96492336
Rasa2	0.277001	0.446484	0.67857	4.04366	4.6193	5.79013	4.62322	96494064	chr9	96494464
Slc38a1	-0.0747176	0.821455	0.916611	7.50966	5.77412	8.10618	4.315	96496656	chr15	96497056
Btg1	-0.0316893	0.955901	0.982309	2.31067	2.59835	3.76358	0.924643	96499778	chr10	96500178
Rasa2	0.848814	0.0325846	0.160041	4.04366	2.59835	5.50062	6.4725	96500951	chr9	96501351
Polr3gl	0.0300957	0.775871	0.897996	62.388	60.6283	60.5068	64.4168	96501169	chr3	96501569
Ankrd34a	0.283036	0.069537	0.245703	35.2376	32.3351	47.4791	33.9036	96504724	chr3	96505124
Gm52628	-0.0835788	0.589151	0.78317	27.1503	31.7577	26.9241	28.3557	96508242	chr3	96508642
Rasa2	-1.65555	1.53107e-07	6.17402e-05	19.063	23.6739	7.81667	5.54786	96513009	chr9	96513409
Fras1	-0.262266	0.164872	0.398552	19.3518	24.2513	19.1074	16.9518	96522230	chr5	96522630
Poc5	-0.0849224	0.462965	0.691388	61.2326	52.5445	52.6902	53.9375	96524563	chr13	96524963
Gm33897	-0.318983	0.236034	0.484815	11.8422	10.6821	6.65865	11.4039	96526376	chr10	96526776
Rasa2	0.493943	0.101715	0.302948	8.08733	4.908	8.68519	9.55465	96532024	chr9	96532424
Gm33897	0.376754	0.327386	0.575773	3.17717	4.908	4.3426	6.16429	96533628	chr10	96534028
Cnot1	0.0657006	0.458272	0.687999	92.1378	95.8504	100.169	95.2382	96534103	chr8	96534503
6330549D23Rik	0.0615816	0.596299	0.787417	50.5458	55.4316	51.8216	58.2525	96536995	chr3	96537395
Slc38a1	0.243166	0.0265416	0.142944	57.189	60.0509	70.9291	66.8825	96539208	chr15	96539608
Pex11b	0.00133605	0.989624	0.996789	64.9875	64.3814	64.5599	64.1086	96542812	chr3	96543212
Zbtb38	0.0280048	0.89301	0.951976	15.0193	13.5692	13.6068	15.4107	96551964	chr9	96552364
Gm46503	0.183549	0.508961	0.726364	8.665	6.92894	9.84322	7.70536	96553144	chr15	96553544
Zbtb38	0.175904	0.685827	0.846819	2.5995	4.04188	3.47408	4.00679	96557547	chr9	96557947
Gm22045	-0.0979758	0.744198	0.879671	6.64316	7.50636	7.23766	5.85607	96558574	chr15	96558974
Gm31805	-0.281476	0.316575	0.566481	9.82033	8.08377	8.10618	6.4725	96560022	chr8	96560422
Gm33897	0.0368911	0.879171	0.946521	10.9757	10.6821	12.7383	9.24643	96560602	chr10	96561002
Gm22045	0.0578792	0.789517	0.901096	14.1528	13.5692	12.1593	16.6436	96564442	chr15	96564842
Ankdd1b	-0.102596	0.712618	0.857132	8.95383	7.50636	7.23766	8.01357	96570255	chr13	96570655
Rpl21-ps11	0.269438	0.132012	0.35173	19.3518	20.7868	21.713	26.5064	96571029	chr3	96571429
Gm22045	-0.82165	0.00230525	0.0343283	14.1528	12.9918	6.94815	8.32179	96574168	chr15	96574568
Ankrd35	-0.133095	0.389259	0.631312	32.6382	28.0045	26.6346	28.3557	96577330	chr3	96577730
Slc38a7	0.188681	0.0634342	0.232384	69.6088	66.6911	75.5612	78.9029	96579846	chr8	96580246
Gm22045	0.376222	0.291274	0.541813	5.77666	3.46447	6.36914	5.54786	96582379	chr15	96582779
Ankrd35	-0.0297461	0.933664	0.971815	5.199	4.6193	4.3426	5.23964	96586566	chr3	96586966
Gm6859	-0.781313	0.0174016	0.113119	10.1092	7.50636	4.3426	5.85607	96587478	chr10	96587878
Zbtb38	-0.00635212	0.976741	0.991494	15.0193	11.8369	13.6068	12.945	96587596	chr9	96587996
Pias3	-0.273149	0.480333	0.704892	6.0655	3.75318	4.05309	4.00679	96591930	chr3	96592330
Slc38a2	0.0697427	0.618681	0.800941	34.3711	32.9125	33.8722	36.3693	96594906	chr15	96595306
Zbtb38	0.11187	0.789341	0.901085	3.466	3.75318	4.6321	3.08214	96595526	chr9	96595926
Slc38a2	0.183413	0.175813	0.413565	39.5701	38.6866	48.3476	39.7597	96597948	chr15	96598348
Nars2	0.0637175	0.463931	0.692307	107.446	103.068	103.933	114.964	96600512	chr7	96600912
Zbtb38	-1.33105	1.60487e-09	2.27802e-06	47.3686	46.4817	17.9494	19.1093	96601678	chr9	96602078
Pias3	0.169077	0.101898	0.303198	64.121	64.9589	70.3501	73.9715	96603563	chr3	96603963
Got2	-0.105863	0.704667	0.852655	8.08733	8.08377	7.52717	7.39715	96605242	chr8	96605642
Ankdd1b	-0.186886	0.627541	0.805473	4.3325	4.908	4.6321	3.39036	96607192	chr13	96607592
Slc38a2	0.0755016	0.458641	0.68835	64.9875	68.1346	71.7976	67.4989	96607531	chr15	96607931
Got2	-0.125093	0.20904	0.454241	86.3611	76.7958	76.1402	72.4304	96614727	chr8	96615127
Nudt17	-0.0158826	0.902408	0.956135	41.3031	40.9963	42.2679	38.5268	96615541	chr3	96615941
Zbtb38	-0.02227	0.948515	0.979043	5.48783	5.19671	4.3426	6.16429	96622347	chr9	96622747
Gm6859	0.467893	0.213316	0.458939	3.75483	4.04188	6.07963	4.62322	96622994	chr10	96623394
Nudt17	-0.473376	0.1828	0.421598	6.64316	5.48541	3.76358	4.93143	96623246	chr3	96623646
Ankdd1b	0.109666	0.803148	0.90658	2.31067	5.19671	4.92161	3.08214	96623903	chr13	96624303
Snx11	-0.414384	0.357002	0.603359	2.88833	6.35153	2.31605	4.62322	96626925	chr11	96627325
E030011O05Rik	-0.721548	0.00205972	0.0320294	18.4853	16.7449	9.84322	11.4039	96634327	chr9	96634727
Slc38a2	-0.273673	0.501539	0.72147	3.17717	6.64024	4.6321	3.39036	96634582	chr15	96634982
Polr3c	-0.546719	2.97039e-05	0.00217676	69.0311	70.1556	45.4525	49.3143	96634609	chr3	96635009
Nars2	-0.372336	0.39726	0.638257	4.04366	3.75318	3.47408	2.46572	96635024	chr7	96635424
Slc38a2	0.690871	0.172637	0.409753	2.88833	1.73224	4.92161	2.46572	96635593	chr15	96635993
E030011O05Rik	-0.268441	0.276565	0.526935	12.4198	10.3934	9.55371	9.24643	96636367	chr9	96636767
Snx11	0.22607	0.602193	0.791359	4.04366	2.88706	2.89506	5.23964	96637955	chr11	96638355
C430002N11Rik	0.0942469	0.685891	0.846819	11.8422	10.1047	11.8698	11.4039	96641237	chr9	96641637
Slc38a2	0.143951	0.619146	0.801307	6.35433	7.50636	7.52717	7.70536	96642522	chr15	96642922
Gm8637	-0.271483	0.453071	0.683361	6.64316	4.6193	3.76358	5.54786	96642685	chr8	96643085
Polk	-0.0918695	0.653676	0.823025	14.1528	18.1885	15.3438	14.7943	96647340	chr13	96647740
C430002N11Rik	0.814156	0.0187186	0.118087	4.91016	4.6193	10.4222	6.16429	96647446	chr9	96647846
Slc38a2	-0.0597169	0.800812	0.905412	11.2645	10.9708	10.7117	10.4793	96655449	chr15	96655849
Slc38a2	1.0827	0.0345725	0.165543	0.8665	4.6193	7.81667	3.69857	96656590	chr15	96656990
Snx11	-0.220529	0.330199	0.578839	12.131	15.8788	12.7383	11.0957	96656617	chr11	96657017
Gm46240	-0.164126	0.739497	0.87607	2.5995	3.46447	3.47408	1.84929	96662148	chr10	96662548
C430002N11Rik	0.847265	0.03735	0.172781	3.466	3.17577	7.52717	4.315	96666106	chr9	96666506
Gm32564	0.118424	0.707707	0.854091	8.37616	4.908	6.36914	8.01357	96666566	chr15	96666966
Snx11	0.122259	0.19167	0.433107	81.7398	80.2603	89.4575	85.6836	96668228	chr11	96668628
Gm12695	0.202541	0.594332	0.786253	4.04366	4.04188	4.3426	4.93143	96674678	chr4	96675078
Gm32564	0.39773	0.300743	0.550679	4.04366	3.46447	4.92161	4.93143	96676067	chr15	96676467
Gm8520	0.02439	0.939259	0.974651	5.199	7.50636	5.50062	7.39715	96677513	chr9	96677913
Cert1	0.167125	0.080386	0.265899	76.8296	79.6829	88.2995	86.3	96678892	chr13	96679292
Cbx1	-0.208866	0.088385	0.279647	62.6768	52.2558	50.9531	47.7732	96679865	chr11	96680265
Nfe2l1	0.037859	0.764426	0.892872	41.8808	43.5946	41.9784	45.3075	96714924	chr11	96715324
Nfe2l1	0.125464	0.2205	0.467202	96.7591	76.2184	92.9316	94.6218	96720605	chr11	96721005
Cd160	-0.867649	0.00052339	0.0136868	16.1747	17.3224	9.55371	8.63	96720722	chr3	96721122
Gab2	-2.65181	4.74035e-07	0.000128409	9.82033	24.54	3.47408	1.84929	96730849	chr7	96731249
Copz2	-0.585299	0.000692439	0.0162405	35.8153	34.0673	24.8976	21.2668	96740756	chr11	96741156
Gm11524	0.0739565	0.643474	0.815366	24.5508	25.6948	24.8976	27.7393	96752643	chr11	96753043
Pdzk1	0.416999	0.266664	0.516558	3.466	4.6193	4.6321	6.16429	96754961	chr3	96755361
Pxylp1	-0.0113635	0.920221	0.964249	53.723	52.2558	52.9797	51.4718	96771619	chr9	96772019
Gm51657	1.00632	0.020859	0.124976	2.88833	2.30965	5.21112	5.23964	96781974	chr9	96782374
Gpr89	-0.355019	0.31275	0.562232	4.91016	7.79506	4.05309	5.85607	96789491	chr3	96789891
Slco4c1	0.0219412	0.853989	0.935214	46.2133	49.9461	49.2161	47.7732	96799788	chr1	96800188
Hmgcr	-0.204674	0.0838769	0.271402	67.2981	61.7831	61.3754	49.6225	96806973	chr13	96807373
Cdk5rap3	0.188924	0.048879	0.200615	87.5165	82.2812	91.484	101.094	96807143	chr11	96807543
Gpr89	0.0746751	0.430537	0.665797	91.2713	105.955	96.9846	109.724	96812282	chr3	96812682
Gm8524	1.07985	0.00733452	0.0689099	3.17717	3.17577	8.10618	5.23964	96817857	chr9	96818257
Prr15l	-0.0857246	0.594578	0.786521	30.3275	24.8287	26.6346	24.9654	96820233	chr11	96820633
Prr15l	0.163134	0.422664	0.659224	13.864	16.1675	18.2389	15.1025	96822478	chr11	96822878
Prr15l	-0.164998	0.420941	0.658076	14.7305	17.6111	14.7648	13.8696	96825709	chr11	96826109
Gm33171	-0.0458131	0.907233	0.95822	3.75483	4.6193	4.3426	3.69857	96834440	chr13	96834840
Rpl10a-ps3	-0.0841776	0.822356	0.917216	4.04366	5.19671	4.3426	4.315	96834497	chr15	96834897
Pnpo	0.219743	0.0227698	0.131577	78.8515	81.1264	90.326	94.93	96834540	chr11	96834940
Gm8524	0.545808	0.198964	0.442272	2.5995	3.75318	5.50062	3.69857	96834618	chr9	96835018
Gm8524	1.40708	0.00706225	0.0675247	1.15533	2.30965	4.92161	4.315	96835513	chr9	96835913
Rpl10a-ps3	-0.628826	0.0224728	0.130458	11.8422	10.9708	6.36914	8.32179	96851489	chr15	96851889
Sp2	0.13195	0.250538	0.500005	61.2326	51.9671	64.5599	58.5607	96858228	chr11	96858628
Usp35	1.41513	0.00193764	0.0310839	1.44417	3.46447	7.23766	5.85607	96858300	chr7	96858700
Usp35	0.219717	0.553325	0.757886	5.77666	3.75318	6.94815	4.00679	96859900	chr7	96860300
Sp2	0.23092	0.00957	0.0807037	102.825	100.47	116.382	120.82	96868590	chr11	96868990
Gm51916	0.440449	0.0099627	0.0824946	20.796	23.6739	31.2667	28.6639	96878928	chr11	96879328
Gm51916	-0.173499	0.546878	0.753321	7.7985	7.79506	7.23766	6.4725	96887244	chr11	96887644
Spsb4	0.287978	0.084495	0.272333	22.2402	22.5191	28.6611	25.5818	96900383	chr9	96900783
Sp6	0.192583	0.237118	0.485768	22.529	24.2513	27.2136	25.89	96909278	chr11	96910051
Sp6	0.227035	0.078706	0.262953	47.6575	61.4944	57.3223	69.9647	96912726	chr11	96913126
Slc38a4	-0.674665	0.0771975	0.260204	6.0655	5.48541	4.05309	3.08214	96917136	chr15	96917536
Usp35	1.14223	0.0186689	0.117922	2.02183	2.02094	4.6321	4.315	96920505	chr7	96920905
Scrn2	-0.0300918	0.784699	0.900553	60.3661	57.1638	54.7167	59.7936	96920624	chr11	96921024
Anxa3	-1.08876	0.00736303	0.0690857	7.50966	6.64024	2.02654	4.62322	96931602	chr5	96932002
Mrpl10	0.0569756	0.656553	0.825132	43.0361	39.5527	43.426	41.9172	96932316	chr11	96932716
Gja5	-0.111624	0.75113	0.884386	5.48783	4.908	4.3426	5.23964	96940617	chr3	96941017
Anxa3	-0.0175365	0.893711	0.952194	39.2813	46.193	40.5309	43.4582	96941208	chr5	96941608
Osbpl7	0.143811	0.112888	0.322046	89.5383	91.5198	102.485	96.1629	96941620	chr11	96942020
Mir8103	-1.12319	0.0291951	0.150474	5.199	4.04188	3.18457	0.924643	96957734	chr11	96958134
Dscam	0.603477	0.0153583	0.105295	9.82033	8.94989	12.4488	16.0271	96966871	chr16	96967271
Mir8103	0.148908	0.575824	0.773811	7.7985	9.816	8.39569	11.0957	96974154	chr11	96974554
Kctd21	-0.0591219	0.510966	0.728068	102.825	114.616	109.433	97.704	96981273	chr7	96981673
Gm31120	-0.0186355	0.912497	0.960781	21.9513	23.3852	23.45	20.9586	96983672	chr3	96984072
Kctd21	-0.973246	0.0242521	0.135957	5.199	5.48541	3.18457	2.1575	96990671	chr7	96991071
Slc25a36	-0.0962786	0.363433	0.609057	68.7423	62.9379	61.9544	60.41	96993071	chr9	96993471
Tbx21	0.00918124	0.981443	0.993906	4.04366	4.6193	3.18457	5.54786	96993901	chr11	96994301
Tbx21	0.309425	0.177595	0.415872	12.131	10.3934	15.3438	12.3286	97003330	chr11	97003730
Alg8	-0.49194	0.0927852	0.28741	9.5315	8.66118	7.23766	5.54786	97004421	chr7	97004821
Tbx21	0.153983	0.329629	0.578367	29.461	24.8287	28.0821	32.0543	97005364	chr11	97005764
Gm32733	-1.18558	0.0038199	0.0465977	8.37616	6.06283	4.05309	2.1575	97008427	chr15	97008827
Tbx21	0.0880368	0.465614	0.693797	47.3686	45.0381	50.3741	47.1568	97017884	chr11	97018284
Alg8	0.218369	0.0486675	0.200048	59.7885	55.1429	64.5599	68.4236	97020757	chr7	97021157
Tbkbp1	0.855531	0.0442769	0.190081	3.17717	2.59835	6.07963	4.315	97024582	chr11	97024982
Gm33100	0.882811	0.0280267	0.147311	3.17717	3.46447	7.52717	4.62322	97026821	chr5	97027221
Tbkbp1	0.23052	0.174224	0.411482	21.6625	23.6739	24.029	28.9722	97032967	chr11	97033367
Tafa4	-0.0821817	0.772555	0.896825	6.64316	12.1257	8.68519	8.93822	97037026	chr6	97037426
Ndufc2	-0.599485	0.0774863	0.260707	6.0655	8.08377	4.6321	4.62322	97041117	chr7	97041517
Tbkbp1	0.0300129	0.821127	0.916491	48.2351	41.5737	40.8204	50.5472	97041202	chr11	97041602
Ndufc2	0.0808395	0.438137	0.672129	75.9631	87.7666	78.1667	94.3136	97049437	chr7	97049837
Gm24623	-0.286261	0.245011	0.494128	10.6868	12.4144	8.9747	9.86286	97053733	chr5	97054133
Gm24623	0.238098	0.248097	0.497119	14.1528	16.1675	15.3438	20.3421	97059336	chr5	97059736
Gm24623	0.282593	0.28099	0.531514	7.7985	10.9708	9.55371	13.2532	97060637	chr5	97061037
Gcnt4	0.146758	0.247765	0.496847	41.3031	48.2139	51.8216	46.5404	97060974	chr13	97061374
Thrsp	-0.441369	0.266443	0.516413	4.04366	5.77412	3.47408	3.69857	97064141	chr7	97064541
Gm33370	0.5031	0.0164928	0.109764	16.1747	12.4144	21.4235	18.8011	97065513	chr5	97065913
Thrsp	-0.355704	0.351592	0.598313	5.77666	4.6193	4.92161	3.08214	97066388	chr7	97066788
Acp6	0.138971	0.17301	0.410116	70.4753	69.0007	72.0871	80.7522	97066463	chr3	97066863
Gm33370	-0.158033	0.468512	0.695999	17.0412	22.2304	13.0278	22.1914	97068824	chr5	97069224
Gm33370	-0.0478423	0.847298	0.932021	11.2645	9.23859	9.55371	10.1711	97071060	chr5	97071460
Bace2	0.409306	0.306119	0.555705	4.3325	2.88706	5.21112	4.315	97073206	chr16	97073606
Gm32945	-0.433904	0.295624	0.546665	4.91016	4.04188	3.76358	2.77393	97074058	chr7	97074458
Kpnb1	0.0978463	0.312287	0.561965	85.4946	82.5699	96.1161	82.2932	97079021	chr11	97079421
Kctd14	-0.281499	0.448225	0.679933	4.04366	6.92894	4.05309	4.93143	97088146	chr7	97088546
Kctd14	0.349003	0.415934	0.654027	2.5995	3.75318	4.05309	4.00679	97095756	chr7	97096156
Kctd14	0.170925	0.156811	0.387346	44.7691	46.7704	50.3741	52.0882	97102353	chr7	97102753
Gm46916	0.108828	0.80605	0.907705	3.466	4.04188	5.79013	2.1575	97110802	chr5	97111202
Gm33205	0.525365	0.0811739	0.266945	7.50966	5.19671	10.1327	8.01357	97110888	chr15	97111288
Gm46916	0.202041	0.595211	0.786908	4.04366	4.04188	4.92161	4.315	97112243	chr5	97112643
Bcl9	-0.0759426	0.833969	0.924095	5.199	4.6193	5.21112	4.00679	97118414	chr3	97118814
Gm41027	0.379194	0.0823667	0.269426	13.2863	13.2805	14.4753	20.0339	97120032	chr13	97120432
Eogt	-0.190048	0.0807658	0.266376	68.7423	69.0007	63.6914	56.095	97125512	chr6	97125912
Bmp2k	-0.0449992	0.837129	0.926234	12.7087	17.0337	16.2124	12.3286	97128091	chr5	97128491
Ints4	-0.0937929	0.368052	0.61338	72.4971	72.1765	62.5334	72.4304	97130177	chr7	97130577
Bcl9	-0.0148641	0.898774	0.95445	51.99	49.08	50.9531	48.3897	97135002	chr3	97135402
Gm41028	-0.334887	0.0802853	0.265703	21.3737	23.3852	15.3438	20.0339	97143939	chr13	97144339
Pced1b	-0.158008	0.274186	0.524993	33.5046	35.2221	30.6877	30.5132	97145857	chr15	97146257
Bmp2k	-0.0847011	0.526386	0.739454	41.8808	38.1092	36.4778	38.5268	97145894	chr5	97146294
Gm18515	0.00606074	0.971022	0.989538	34.3711	23.6739	28.9506	28.9722	97149026	chr10	97149426
Tmf1	-0.134071	0.171127	0.407311	79.1403	83.436	71.7976	75.5125	97156109	chr6	97156509
Gm57814	-0.0937489	0.812634	0.911529	5.199	3.46447	3.76358	4.315	97157151	chr15	97157551
Bmp2k	-0.34007	0.251331	0.501024	9.5315	7.21765	7.23766	5.85607	97157651	chr5	97158051
Bace2	-0.0424859	0.772253	0.896755	31.7717	33.4899	33.8722	28.9722	97158131	chr16	97158531
Npepps	0.0971472	0.420175	0.657538	47.3686	45.9043	47.4791	51.78	97170345	chr11	97170745
Uba3	0.278629	0.0311471	0.15585	44.7691	41.8624	56.1642	48.0814	97182296	chr6	97182696
Bcl9	0.61721	0.109155	0.315993	3.17717	4.04188	6.07963	4.93143	97183402	chr3	97183802
Arl6ip5	0.0663485	0.511593	0.728382	74.519	71.3104	70.9291	81.0604	97188049	chr6	97188449
Gm41028	-0.375734	0.464191	0.692433	2.88833	3.75318	3.76358	1.23286	97190348	chr13	97190748
Ar	-0.0295226	0.921323	0.965081	6.35433	8.37247	6.07963	8.32179	97192966	chrX	97193366
Arl6ip5	0.0708437	0.727169	0.867241	17.0412	13.8579	15.0543	17.26	97198551	chr6	97198951
Gm31005	0.378078	0.00436516	0.050391	52.2788	44.172	56.4537	68.4236	97200596	chr11	97200996
Bcl9	0.156904	0.183971	0.42288	49.3905	47.0591	55.0062	51.78	97204288	chr3	97204688
Gm31005	-0.0698343	0.557844	0.761371	48.2351	54.5654	48.9266	48.3897	97206611	chr11	97207011
Fam169a	-0.760241	0.000518813	0.0136059	21.9513	21.3642	11.8698	13.5614	97208296	chr13	97208696
Bcl9	0.349649	0.41948	0.656985	3.75483	2.59835	3.47408	4.62322	97219449	chr3	97219849
Aamdc	0.199209	0.0637328	0.232729	66.4316	58.896	72.9556	69.9647	97228673	chr7	97229073
Gm53647	-0.912991	0.00651661	0.0646487	8.08733	8.94989	4.3426	4.62322	97229443	chr11	97229843
Gpr179	0.286394	0.13758	0.359805	15.0193	18.4772	19.3969	21.2668	97234404	chr11	97234804
Gm33325	0.131164	0.588067	0.782282	12.4198	9.23859	13.0278	10.4793	97240745	chr15	97241145
Gm33325	-1.14363	0.0549038	0.213983	2.5995	3.46447	1.15803	1.54107	97249686	chr15	97250086
Socs7	-1.45512	1.79871e-07	6.71312e-05	23.9732	34.6447	10.1327	11.0957	97253074	chr11	97253474
Gm32191	-0.0221071	0.905148	0.957203	20.5072	17.3224	18.8179	18.1846	97254970	chr6	97255370
Gm33325	0.392246	0.00716615	0.0679578	31.7717	33.2012	44.584	40.0679	97258882	chr15	97259282
Paqr3	-0.685997	1.90021e-05	0.00159035	57.189	65.5363	43.426	32.0543	97259225	chr5	97259625
Mx1	0.00394592	0.979319	0.992662	28.3057	27.7158	28.6611	27.1229	97263804	chr16	97264204
Frmd4b	-0.474922	0.03556	0.168049	17.9077	18.4772	10.1327	16.0271	97271074	chr6	97271474
Pced1b	-0.0607758	0.744963	0.880194	18.4853	18.1885	16.7914	18.1846	97271380	chr15	97271780
Gfm2	0.15008	0.111674	0.320133	94.7373	82.8586	99.3007	96.4711	97274230	chr13	97274630
Pced1b	-0.980427	0.000368311	0.0107926	14.4417	17.0337	9.2642	6.4725	97274851	chr15	97275251
Pced1b	-0.687188	0.012504	0.0937097	12.9975	12.7031	6.07963	9.86286	97278327	chr15	97278727
Frmd4b	0.165282	0.139025	0.361902	55.7448	56.009	59.0593	65.6497	97288749	chr6	97289149
Arhgap23	0.0244669	0.913568	0.961303	14.1528	11.2595	11.5803	14.1779	97291110	chr11	97291510
Arhgap23	-0.133123	0.312251	0.561961	41.592	47.3478	42.2679	38.2186	97295416	chr11	97295816
Lrrc4c	0.0562896	0.900851	0.955231	2.5995	3.75318	3.47408	3.08214	97296598	chr2	97296998
Frmd4b	0.375984	0.365036	0.610215	2.5995	4.33059	4.05309	4.93143	97298127	chr6	97298527
Arhgap23	-0.0581569	0.619762	0.801445	54.8783	58.6073	59.0593	49.0061	97306121	chr11	97306521
Arhgap23	0.0929778	0.575184	0.773811	24.262	21.9417	23.45	25.5818	97318816	chr11	97319216
Gm41393	0.263334	0.24562	0.494573	10.6868	13.5692	16.2124	12.6368	97322512	chr15	97322912
Hexb	0.799887	0.0569431	0.2184	4.3325	2.02094	5.79013	5.23964	97322788	chr13	97323188
Hexb	-0.153641	0.630865	0.807217	5.77666	6.92894	6.07963	5.23964	97324122	chr13	97324522
Arhgap23	0.169943	0.125789	0.341683	58.0555	59.7621	61.3754	70.5811	97325860	chr11	97326260
Or13l2	0.0558459	0.872407	0.943418	5.199	5.77412	7.23766	4.00679	97326330	chr3	97326730
Frmd4b	-0.533306	0.0269687	0.144042	12.9975	15.3014	9.2642	10.1711	97329772	chr6	97330172
Arhgap23	-0.298169	0.0639461	0.233216	28.8833	30.6028	24.608	23.4243	97331297	chr11	97331697
Frmd4b	-0.342415	0.199486	0.442879	9.5315	10.6821	7.23766	8.63	97331790	chr6	97332190
Hexb	0.238015	0.0330646	0.161415	55.1671	55.1429	63.4019	65.9579	97334598	chr13	97334998
Mx2	-0.0822645	0.437772	0.671803	71.3418	63.2266	61.9544	64.4168	97336362	chr16	97336762
Arhgap23	-0.112323	0.554666	0.759018	19.063	17.3224	16.2124	17.26	97340866	chr11	97341266
Hexb	-0.131181	0.437512	0.671579	23.3955	25.9835	20.8445	24.0407	97341615	chr13	97342015
Hexb	0.154317	0.480241	0.704878	11.5533	13.2805	13.0278	14.4861	97344589	chr13	97344989
Clns1a	0.199868	0.06524	0.236139	59.2108	65.2476	74.4031	67.4989	97345670	chr7	97346070
Gm41393	0.444559	0.0494861	0.201766	10.398	12.9918	14.4753	17.26	97356242	chr15	97356642
Gm41393	-0.134706	0.46184	0.690727	21.9513	19.632	17.3704	20.3421	97366575	chr15	97366975
Frmd4b	-0.851827	0.060491	0.225647	6.35433	3.46447	2.89506	2.46572	97372605	chr6	97373005
Enc1	-0.326527	0.0433578	0.187794	33.5046	29.448	23.7395	26.1982	97377217	chr13	97377617
Enc1	-0.364955	0.234529	0.483304	10.1092	6.92894	7.81667	5.23964	97385407	chr13	97385807
Aqp11	0.0664571	0.487618	0.71065	97.048	99.8923	112.907	91.5397	97387092	chr7	97387492
Tmprss2	0.318242	0.43843	0.67221	3.17717	4.04188	3.47408	5.54786	97395358	chr16	97395758
Aqp11	0.0632463	0.534387	0.745017	64.4098	68.4233	70.0606	67.8072	97398216	chr7	97398616
4933428G20Rik	-0.343775	0.185751	0.424904	9.82033	11.5482	8.68519	8.01357	97402299	chr11	97402699
Frmd4b	-1.34285	0.00562063	0.0588185	7.22083	4.33059	1.44753	3.08214	97407158	chr6	97407558
Frmd4b	-0.657049	0.0621318	0.229095	9.24266	5.48541	4.92161	4.315	97408324	chr6	97408724
Tmprss2	-0.188126	0.26324	0.512782	28.0168	23.6739	23.1605	21.8832	97412167	chr16	97412567
Pak1	0.0794262	0.760098	0.890164	10.398	8.66118	8.39569	11.7121	97414456	chr7	97414856
Frmd4b	0.148967	0.686594	0.847074	4.62133	4.04188	4.92161	4.62322	97416001	chr6	97416401
Gm41394	-0.082663	0.799338	0.90469	5.48783	6.92894	4.92161	6.78072	97418238	chr15	97418638
Gm33390	-0.380386	0.291646	0.542086	5.48783	5.48541	4.05309	4.315	97418748	chr13	97419148
Srcin1	0.121291	0.502068	0.721759	17.9077	20.2094	19.9759	21.2668	97422656	chr11	97423056
Srcin1	0.300347	0.318451	0.568178	5.199	10.3934	10.7117	8.32179	97423828	chr11	97424228
Gm33390	-0.935736	0.0125544	0.0938717	7.7985	6.06283	3.47408	3.69857	97432124	chr13	97432524
Frmd4b	-0.112968	0.657102	0.825573	16.7523	9.23859	13.3173	10.4793	97434539	chr6	97434939
Gm33390	-0.936434	0.00770305	0.0708529	7.50966	8.08377	3.76358	4.315	97436629	chr13	97437029
Srcin1	-0.0139677	0.952912	0.981089	9.82033	14.1466	11.5803	12.0204	97437098	chr11	97437498
Pak1	-0.330033	0.0207243	0.1245	49.6793	42.1511	33.8722	38.835	97437632	chr7	97438032
Frmd4b	-0.201097	0.409642	0.648791	10.6868	12.1257	8.9747	10.7875	97440856	chr6	97441256
Frmd4b	-0.221042	0.550104	0.755662	4.91016	4.908	4.05309	4.315	97456110	chr6	97456510
Tmprss2	-0.263026	0.487615	0.71065	4.04366	6.06283	4.6321	3.69857	97460034	chr16	97460434
Frmd4b	-0.0231305	0.893568	0.952194	21.3737	21.3642	21.4235	20.3421	97464434	chr6	97464834
Srcin1	-0.362688	0.139994	0.363305	12.4198	11.5482	9.84322	8.63	97466062	chr11	97466462
Gm41394	-0.539006	0.0999115	0.300157	7.22083	8.08377	6.36914	4.00679	97479472	chr15	97479872
Gm41512	0.239349	0.584624	0.779836	3.75483	2.59835	3.47408	4.00679	97482433	chr16	97482833
2410003L11Rik	-0.356908	0.36167	0.607309	7.7985	4.908	7.23766	2.46572	97485023	chr11	97485423
Gm46970	-0.496802	0.13444	0.355082	6.64316	7.79506	6.07963	4.00679	97486656	chr6	97487056
Pak1	-0.0867886	0.651837	0.821737	22.8178	16.7449	19.3969	17.5682	97492068	chr7	97492468
2410003L11Rik	-0.6762	0.0292603	0.150631	8.665	8.66118	5.50062	5.23964	97494495	chr11	97494895
Gm41394	-0.410382	0.403362	0.643572	3.466	3.75318	1.44753	4.00679	97504399	chr15	97504799
Fmo5	-0.318455	0.0054829	0.058049	79.1403	69.5782	61.9544	56.4032	97516929	chr3	97517329
Epop	-0.783316	9.51643e-05	0.00469028	32.6382	42.4398	18.2389	25.2736	97520441	chr11	97520841
Fmo5	-0.137011	0.234754	0.483514	59.4996	57.7412	56.7433	49.0061	97536005	chr3	97536405
Gm11613	0.231724	0.0278647	0.14686	70.1865	64.0927	81.6408	74.8961	97550346	chr11	97550746
Mllt6	0.0283977	0.805444	0.907531	52.8565	49.3687	51.5321	52.0882	97553069	chr11	97553469
Ripk4	-0.239946	0.535758	0.746003	4.3325	4.908	3.47408	4.315	97553135	chr16	97553535
Mllt6	0.301014	0.0263025	0.142239	39.2813	35.7995	47.4791	44.3829	97555612	chr11	97556012
Rpap3	-0.0789858	0.59572	0.787097	31.7717	32.0464	27.7926	32.3625	97561772	chr15	97562172
Ripk4	-0.32991	0.0504235	0.204121	33.5046	26.561	23.7395	23.7325	97564683	chr16	97565083
Prkab2	-0.0828105	0.426851	0.662671	83.184	70.1556	74.6927	69.04	97565267	chr3	97565667
Lncenc1	0.344514	0.244056	0.493199	7.22083	5.77412	8.9747	7.39715	97572392	chr13	97572792
Cisd3	-0.201408	0.108108	0.313989	51.1235	47.3478	42.2679	42.8418	97576422	chr11	97576822
Macir	0.220468	0.525147	0.73859	4.3325	5.19671	5.79013	5.23964	97577865	chr1	97578265
Lncenc1	0.486758	0.0986826	0.298164	6.35433	6.06283	8.10618	9.24643	97578884	chr13	97579284
Ripk4	-0.159868	0.57265	0.772086	8.95383	7.50636	6.65865	8.01357	97579809	chr16	97580209
Gm31242	-0.022168	0.850014	0.933332	63.2545	56.8751	65.1389	52.0882	97587972	chr3	97588372
Macir	-0.766016	8.86074e-06	0.000933557	45.3468	45.6156	28.6611	24.3489	97589281	chr1	97589681
Pcgf2	-0.0781664	0.57661	0.774156	41.0143	46.7704	46.9	35.4447	97589582	chr11	97589982
Pcgf2	0.0603815	0.618054	0.800624	58.3443	48.5026	59.3488	51.1636	97590821	chr11	97591221
Psmb3	0.0276395	0.744694	0.879935	138.351	124.144	124.488	141.779	97593960	chr11	97594360
Frmd4b	0.210583	0.378184	0.621481	14.4417	10.9708	17.9494	11.0957	97594109	chr6	97594509
Rpap3	-0.571055	1.87964e-05	0.00157746	73.9413	67.5572	49.2161	45.3075	97603467	chr15	97603867
Pip4k2b	-0.0568112	0.840614	0.928224	10.6868	8.08377	6.65865	11.4039	97609468	chr11	97609868
Endou	0.0916646	0.771618	0.896522	5.77666	6.06283	5.79013	6.78072	97615705	chr15	97616105
Endou	-0.497867	0.111927	0.320387	7.50966	7.79506	5.21112	5.54786	97617909	chr15	97618309
Pip4k2b	0.179991	0.338848	0.586812	16.1747	19.3433	21.134	18.8011	97619302	chr11	97619702
Nfia	-0.0148579	0.94331	0.97643	13.5752	15.8788	13.3173	15.7189	97634226	chr4	97634626
Mir8102	-0.107867	0.298985	0.549246	68.4535	78.528	68.613	66.8825	97635637	chr11	97636037
Nfia	0.0374159	0.67196	0.837584	94.1596	94.1182	93.5106	98.6286	97639873	chr4	97640273
Nfia	0.0363639	0.758632	0.889092	48.8128	49.9461	47.7686	53.0129	97645624	chr4	97646024
Ppip5k2	-0.521047	0.257315	0.507	4.04366	3.75318	2.02654	3.39036	97646091	chr1	97646491
Gm2379	-0.294212	0.363845	0.609338	6.932	6.35153	4.6321	6.16429	97647541	chr13	97647941
Prdm15	-0.155903	0.206744	0.451616	51.7011	66.1137	53.5587	51.4718	97652201	chr16	97652601
Gm46816	-0.790848	0.0722232	0.250665	7.50966	3.46447	2.60556	3.69857	97656158	chr3	97656558
Cwc25	0.164752	0.0878569	0.278534	76.252	76.2184	86.8519	82.9097	97657275	chr11	97657675
Nfia	-0.0853166	0.412455	0.651171	77.4073	66.9798	68.613	66.5743	97660345	chr4	97660745
Nfia	-0.152511	0.320507	0.569815	33.7935	30.0254	26.3451	30.8214	97661412	chr4	97661812
Rapgef3	0.176909	0.109362	0.316337	56.3225	57.4525	61.0859	66.8825	97665503	chr15	97665903
Nfia	0.0406004	0.799288	0.90469	26.8615	26.2722	29.8192	24.3489	97665835	chr4	97666235
Rpl23	0.0445481	0.680301	0.843321	82.0286	71.0217	70.3501	86.9165	97673071	chr11	97673471
Pde4dip	0.0390169	0.633801	0.808956	118.71	112.595	118.408	117.738	97675162	chr3	97675562
Slc48a1	0.0836838	0.518495	0.734084	71.6306	49.9461	68.3235	59.4854	97682527	chr15	97682927
Slc48a1	-0.0247119	0.898313	0.954191	17.0412	19.9207	20.2654	15.7189	97683809	chr15	97684209
Nfia	0.332168	0.331114	0.579772	5.199	4.33059	6.36914	5.54786	97684339	chr4	97684739
Lasp1	-0.159983	0.106872	0.311625	86.0723	79.3942	75.8507	71.1975	97690304	chr11	97690704
Lasp1	0.221663	0.226417	0.473935	17.33	18.4772	20.2654	21.2668	97696841	chr11	97697241
Gin1	0.0384358	0.683069	0.845255	78.2738	78.8167	80.4828	79.8275	97697558	chr1	97697958
Lasp1	-0.350063	0.184749	0.423568	14.4417	11.2595	7.23766	12.945	97701162	chr11	97701562
B230217C12Rik	0.341709	0.10257	0.304338	14.4417	14.724	15.6333	21.2668	97716044	chr11	97716444
Gm19417	1.27989	0.00441662	0.0507095	2.02183	2.88706	4.92161	7.08893	97719361	chr4	97719761
Hdac7	0.311384	0.0307197	0.154711	30.6163	33.7786	39.0834	40.3761	97719369	chr15	97719769
B230217C12Rik	0.20985	0.229998	0.478089	22.529	18.7659	23.7395	23.7325	97721096	chr11	97721496
Hdac7	0.123651	0.379054	0.622449	34.0823	45.3268	43.1365	42.8418	97723074	chr15	97723474
C2cd2	-0.255582	0.0217881	0.128167	81.451	75.9297	71.7976	58.8689	97723210	chr16	97723610
Gm19417	0.179864	0.686672	0.847074	3.466	2.88706	4.3426	2.77393	97725003	chr4	97725403
Gm33636	-0.175762	0.123165	0.338046	57.4778	62.6492	54.1377	51.4718	97728513	chr15	97728913
Gm18823	-0.00472972	0.975485	0.991041	26.8615	28.0045	26.6346	27.7393	97731472	chr3	97731872
B230217C12Rik	-0.300179	0.140065	0.363383	18.1965	17.3224	15.6333	12.945	97731565	chr11	97731965
Myo7a	0.0736289	0.737842	0.874634	11.8422	12.7031	13.3173	12.3286	97734223	chr7	97734623
Gm33636	-0.0898443	0.721938	0.863168	8.95383	11.8369	9.2642	10.1711	97735266	chr15	97735666
Gm19417	-1.55735	0.0098205	0.0819415	3.466	3.75318	0.868519	1.54107	97740000	chr4	97740400
Gm33690	0.0336181	0.827321	0.920324	26.5727	27.1384	27.5031	27.1229	97747281	chr15	97747681
Myo7a	-0.421365	0.0766674	0.258885	12.131	16.4562	11.0012	10.1711	97752167	chr7	97752567
Gm19417	-0.326029	0.141631	0.365935	17.6188	19.3433	11.0012	18.4929	97757168	chr4	97757568
Myo7a	0.312307	0.179469	0.418109	10.1092	10.6821	13.3173	12.3286	97758184	chr7	97758584
Zbtb21	-0.233115	0.0391729	0.177184	66.4316	61.7831	53.2692	55.1704	97763033	chr16	97763433
Myo7a	-0.00654816	0.976798	0.991494	12.9975	14.1466	15.9229	10.7875	97769556	chr7	97769956
Fbxo47	0.0943937	0.336776	0.584965	71.9195	70.733	77.2982	73.9715	97775006	chr11	97775406
Pde4dip	-0.146329	0.353796	0.600463	26.8615	32.3351	26.3451	26.8147	97775188	chr3	97775588
Mitf	-0.245608	0.0146918	0.102548	92.1378	88.0553	79.3248	71.5057	97783724	chr6	97784124
Fbxo47	-0.35553	0.28346	0.53399	6.0655	6.64024	4.92161	4.93143	97790706	chr11	97791106
Pde4dip	-1.02914	0.00985183	0.0820662	6.35433	7.21765	2.31605	4.315	97795554	chr3	97795954
Mitf	-0.307381	0.349561	0.59663	11.5533	5.19671	6.65865	6.78072	97797575	chr6	97797975
B230307C23Rik	0.0637136	0.414443	0.652828	135.463	131.65	135.779	141.779	97798126	chr16	97798526
Gm40208	-0.342842	0.0572101	0.218943	22.8178	25.9835	18.2389	20.0339	97799039	chr4	97799439
Vdr	-0.014044	0.91431	0.961454	49.9681	40.1301	45.163	43.4582	97805744	chr15	97806144
Mitf	-0.080051	0.828026	0.920847	4.3325	5.19671	4.92161	4.00679	97806189	chr6	97806589
Sec22b	-0.0113633	0.922421	0.965678	59.7885	56.8751	51.5321	63.8004	97808483	chr3	97808883
Gm40208	-0.694749	0.0447246	0.191288	6.35433	7.79506	4.05309	4.62322	97808754	chr4	97809154
Capn5	0.00763521	0.972352	0.98987	13.2863	12.7031	14.4753	11.4039	97809571	chr7	97809971
Capn5	0.0120653	0.953905	0.981423	15.0193	13.2805	14.7648	13.5614	97811456	chr7	97811856
Vdr	-0.936694	0.0177611	0.11425	7.50966	6.35153	4.92161	2.1575	97812217	chr15	97812617
Capn5	-0.236499	0.302576	0.552553	14.4417	16.7449	10.1327	16.3354	97814245	chr7	97814645
Capn5	-0.33052	0.166402	0.400581	12.4198	14.4353	8.9747	12.3286	97820439	chr7	97820839
Capn5	0.0342512	0.743436	0.879181	62.0991	68.1346	68.613	63.8004	97827096	chr7	97827496
Mitf	-0.468147	0.314499	0.564067	4.62133	2.88706	2.89506	2.46572	97833078	chr6	97833478
Gm11633	-0.1481	0.710817	0.856185	5.199	3.46447	4.05309	3.69857	97836834	chr11	97837234
Gm31771	-0.240468	0.535715	0.746002	4.04366	5.19671	4.05309	3.69857	97838523	chr1	97838923
Gm5544	0.425866	0.0070451	0.0675202	25.4173	28.0045	36.7673	34.52	97840497	chr3	97840897
B3gnt6	0.185719	0.172662	0.409784	34.3711	36.6657	41.1099	39.1432	97843017	chr7	97843417
Gm11633	0.150621	0.458795	0.688406	16.7523	13.2805	17.0809	16.0271	97845983	chr11	97846383
Gm5544	0.590723	0.0396448	0.178419	7.22083	6.92894	8.68519	12.6368	97849821	chr3	97850221
Tmem106c	-0.420801	0.000290567	0.0092063	78.5626	77.9506	55.8747	60.41	97861730	chr15	97862130
Plxdc1	-0.738409	1.18861e-05	0.00112275	45.9245	45.3268	28.6611	25.5818	97877112	chr11	97877512
Gm5544	0.873357	0.0139862	0.0996612	3.466	5.19671	6.65865	9.24643	97878365	chr3	97878765
n-TCgca54	0.0964878	0.334838	0.582972	77.985	69.2894	76.1402	80.444	97879476	chr11	97879876
Notch2	0.0130103	0.971546	0.989695	5.48783	4.04188	4.3426	5.23964	97880333	chr3	97880733
A630089N07Rik	0.121602	0.144569	0.370277	109.757	111.152	120.145	118.663	97883370	chr16	97883770
Arl5c	0.109864	0.329396	0.578118	63.2545	53.988	60.2173	65.6497	97885483	chr11	97885883
Notch2	0.753573	0.0271833	0.144578	4.04366	5.19671	6.65865	8.93822	97885910	chr3	97886310
Gm46536	0.219721	0.559663	0.762442	6.0655	3.46447	6.94815	4.00679	97890638	chr15	97891038
Gm34218	-0.36776	0.136546	0.35834	11.5533	15.5901	12.1593	8.63	97892096	chr4	97892496
Arl5c	0.307048	0.129825	0.348617	15.3082	13.5692	18.8179	16.6436	97892305	chr11	97892705
Arl5c	-0.465573	0.0279468	0.147096	17.33	19.632	12.1593	14.4861	97893937	chr11	97894337
Col2a1	0.4051	0.154841	0.384715	5.77666	8.94989	10.1327	9.24643	97899728	chr15	97900128
Col2a1	0.558494	0.0378613	0.174012	6.932	8.94989	12.7383	10.4793	97901898	chr15	97902298
Notch2	-0.237765	0.489419	0.711813	4.91016	7.50636	4.3426	6.16429	97901904	chr3	97902304
Pam	-1.15996	1.41574e-06	0.000260305	25.4173	27.7158	11.2907	12.3286	97904663	chr1	97905063
Mitf	-0.474226	0.138821	0.361584	9.24266	6.64024	6.65865	4.62322	97906372	chr6	97906772
Cacnb1	0.206229	0.113491	0.323036	41.0143	38.6866	44.005	47.465	97912982	chr11	97913382
Clstn2	-1.17691	0.0047958	0.0533279	6.932	6.06283	3.47408	2.1575	97914912	chr9	97915312
Rpl19	0.0672174	0.411507	0.650514	116.111	122.989	127.672	121.128	97917446	chr11	97917846
Notch2	-0.133566	0.293549	0.544134	43.9026	47.0591	41.9784	40.3761	97920980	chr3	97921380
Rpl19	-0.154896	0.602116	0.79133	6.64316	8.08377	6.36914	6.78072	97926697	chr11	97927097
Gm40103	0.0702092	0.719161	0.861148	16.4635	15.3014	16.2124	16.9518	97931571	chr3	97931971
Gm40103	0.134103	0.50595	0.723986	18.1965	17.8998	23.7395	15.4107	97933065	chr3	97933465
Ophn1	-0.0913539	0.572112	0.771961	30.6163	37.8205	37.0568	26.5064	97933983	chrX	97934383
Stac2	0.162166	0.305777	0.555625	29.1722	24.54	28.0821	31.7461	97943522	chr11	97943922
Gm40103	0.055802	0.861101	0.938761	6.0655	7.21765	8.68519	4.93143	97953686	chr3	97954086
Acer3	-0.00701478	0.936342	0.973458	95.8926	95.8504	92.9316	96.7793	97958568	chr7	97958968
Gm40103	-0.0977276	0.636772	0.810753	17.6188	16.1675	13.0278	18.4929	97964344	chr3	97964744
Gm40103	0.687429	0.0128074	0.0948421	7.50966	6.64024	11.5803	11.0957	97970535	chr3	97970935
Gm40103	0.696423	0.0383157	0.175102	4.04366	5.19671	7.81667	7.08893	97973774	chr3	97974174
Gm40103	0.481032	0.184126	0.42307	4.91016	3.46447	5.79013	5.85607	97976351	chr3	97976751
Yipf6	0.147017	0.165678	0.399595	85.4946	83.436	81.3513	105.101	97980756	chrX	97981156
Pfkm	-0.117107	0.556051	0.759888	17.33	15.5901	14.7648	15.4107	97987264	chr15	97987664
Tsku	0.0722377	0.73169	0.869958	13.864	12.9918	14.4753	13.5614	97990735	chr7	97991135
Gm34784	-0.0736365	0.870266	0.94261	3.75483	2.88706	3.47408	2.77393	97991070	chr4	97991470
Gm40103	0.385635	0.290782	0.541266	5.77666	3.17577	5.79013	5.85607	97991100	chr3	97991500
Senp1	-0.031549	0.785592	0.900553	52.5676	54.5654	55.2957	48.6979	97991106	chr15	97991506
Gm34784	-0.223513	0.494163	0.71572	5.48783	7.50636	4.92161	6.16429	97997127	chr4	97997527
Pfkm	0.13112	0.307809	0.557405	41.3031	40.4188	46.6105	42.2254	98006370	chr15	98006770
Tsku	0.183899	0.182131	0.421011	36.9706	38.9753	38.7939	47.1568	98009355	chr7	98009755
Gm51640	-1.20859	0.012106	0.0919968	5.77666	4.04188	2.02654	2.1575	98012303	chr1	98012703
Pam	-0.122917	0.346847	0.594194	41.592	49.3687	41.1099	41.9172	98022631	chr1	98023031
Gm34388	-0.175462	0.610284	0.795866	5.48783	6.06283	4.05309	6.16429	98039612	chr13	98040012
Fbxl20	0.106197	0.389186	0.631294	62.6768	51.6784	68.034	53.9375	98041004	chr11	98041404
Asb8	-0.111596	0.335429	0.583654	64.121	56.5864	59.6383	51.1636	98043410	chr15	98043810
1810006J02Rik	1.29526	0.0111897	0.0879439	1.44417	2.30965	3.76358	5.54786	98057687	chr1	98058087
Asb8	2.37632	0.000357269	0.010565	1.15533	0.577412	5.79013	3.39036	98059023	chr15	98059423
1810006J02Rik	0.340747	0.331255	0.579832	4.62133	4.6193	4.92161	6.78072	98059080	chr1	98059480
Ccdc184	0.364399	0.0405134	0.180551	23.9732	18.4772	28.3716	25.89	98065750	chr15	98066150
Gm34388	0.0142133	0.968117	0.987963	5.48783	4.33059	4.6321	5.23964	98077283	chr13	98077683
Gm33909	0.173882	0.235826	0.484598	30.3275	38.3979	36.4778	40.6843	98079088	chr15	98079488
Gm53320	0.056206	0.797631	0.903959	12.9975	13.8579	15.9229	11.7121	98082317	chr6	98082717
Gm57843	-0.812301	0.0258654	0.141144	10.398	5.48541	4.6321	4.315	98083302	chr5	98083702
Med1	0.00815515	0.929981	0.970284	82.3175	82.5699	83.9569	80.7522	98083782	chr11	98084182
Stard8	0.0174414	0.890393	0.951033	43.0361	43.0172	45.4525	40.9925	98086127	chrX	98086527
Cdk12	0.230027	0.067372	0.241053	45.058	43.0172	54.4272	48.0814	98093358	chr11	98093758
Gm57843	0.317707	0.425831	0.662301	3.75483	3.46447	4.05309	4.93143	98109706	chr5	98110106
Gm12692	0.0576656	0.87464	0.94448	5.199	4.6193	3.76358	6.4725	98124522	chr4	98124922
Gm34226	-0.433926	0.299978	0.549874	3.75483	5.19671	3.76358	2.77393	98130893	chr5	98131293
Gm12691	0.424492	0.385229	0.627897	2.5995	2.30965	2.60556	4.00679	98132228	chr4	98132628
Reg4	-0.164435	0.698993	0.850047	3.17717	4.908	4.3426	2.77393	98134355	chr3	98134755
Lrrc32	-0.705506	0.00152015	0.0265211	18.4853	22.2304	11.8698	12.945	98139007	chr7	98139407
Lrrc32	-0.361983	0.134078	0.354701	13.5752	11.5482	9.2642	10.1711	98141585	chr7	98141985
Arhgef28	-0.13938	0.522502	0.737146	19.3518	14.4353	12.4488	18.1846	98153297	chr13	98153697
Arhgef28	-0.470984	0.248198	0.497204	6.64316	4.6193	5.79013	2.1575	98164427	chr13	98164827
Gm34226	0.140821	0.470304	0.697389	15.3082	18.1885	19.9759	16.6436	98164583	chr5	98164983
Gm34226	0.0407451	0.862835	0.939554	10.1092	14.724	11.2907	14.1779	98165862	chr5	98166262
Arhgef28	-0.071541	0.844222	0.930593	9.82033	3.75318	7.81667	4.93143	98167940	chr13	98168340
Gm42759	0.0634994	0.538439	0.747364	65.5651	62.3605	67.455	65.3414	98178389	chr5	98178789
Nmnat3	0.00396758	0.970042	0.988994	67.0093	78.2393	77.0087	67.4989	98178583	chr9	98178983
Efnb1	0.223446	0.0538475	0.211466	69.8976	55.7203	69.192	76.7454	98179442	chrX	98179842
Gm23040	0.420246	0.171288	0.407585	7.50966	5.48541	10.4222	6.78072	98183730	chr7	98184130
Efnb1	-0.430741	0.0175773	0.113595	25.995	24.2513	18.2389	18.8011	98184607	chrX	98185007
Gm31194	-0.781209	0.00125068	0.0233464	17.33	21.9417	13.3173	9.24643	98185296	chr11	98185696
Efnb1	-1.3216	0.0135319	0.0978186	4.04366	4.33059	1.15803	2.1575	98193624	chrX	98194024
Zfp641	-0.819945	0.00133581	0.0245079	18.4853	17.6111	12.7383	7.39715	98193762	chr15	98194162
0610025J13Rik	-0.3218	0.0721266	0.250452	23.9732	27.1384	18.2389	22.4996	98210041	chr4	98210441
Neurod2	-0.482377	0.0361549	0.169685	13.864	18.4772	12.1593	10.7875	98218560	chr11	98218960
Galc	0.179695	0.187322	0.427115	41.8808	35.7995	46.6105	40.6843	98225478	chr12	98225878
Gm38970	-0.465447	0.0834065	0.270713	9.5315	14.1466	7.81667	9.24643	98229424	chr11	98229824
Gm38970	-0.336738	0.117875	0.330064	15.3082	19.632	12.1593	15.4107	98233480	chr11	98233880
Gpr65	0.567199	0.00287099	0.0390584	17.0412	23.6739	32.1352	27.7393	98235850	chr12	98236250
Ppp1r1b	0.143438	0.367963	0.61326	27.728	23.9626	26.9241	29.8968	98239351	chr11	98239751
Efnb1	-0.218833	0.347793	0.59499	11.5533	13.2805	11.0012	10.1711	98242831	chrX	98243231
Phgdh	0.0891328	0.476112	0.701719	45.9245	46.4817	44.584	53.3211	98246731	chr3	98247131
Stard3	0.249148	0.0310989	0.15574	49.9681	53.4106	61.0859	61.0264	98249260	chr11	98249660
Gpr65	-0.204177	0.537509	0.746947	5.77666	6.35153	4.6321	5.85607	98249539	chr12	98249939
Stard3	-0.191149	0.240321	0.489174	32.3493	25.9835	24.608	26.1982	98252081	chr11	98252481
Gm31420	0.0114937	0.957334	0.983086	14.4417	13.8579	16.2124	12.0204	98255564	chr3	98255964
Gm39528	-0.570557	0.0347519	0.165954	10.1092	13.5692	8.39569	7.39715	98260447	chrX	98260847
Gm34469	0.354974	0.076663	0.258885	15.0193	13.8579	18.5284	18.1846	98260887	chr13	98261287
Tm2d1	0.099199	0.779087	0.899337	4.91016	4.6193	5.50062	4.62322	98265135	chr4	98265535
Gm34469	-0.398356	0.318867	0.568352	4.04366	5.48541	3.18457	4.00679	98269591	chr13	98269991
Tm2d1	-0.073679	0.535514	0.745903	61.5215	66.1137	68.3235	51.78	98271170	chr4	98271570
Gm34469	-0.896114	0.0337934	0.163235	4.91016	5.77412	3.18457	2.46572	98277105	chr13	98277505
Patj	-0.63486	0.000707324	0.0164699	32.0605	40.7075	26.6346	19.7257	98283878	chr4	98284278
Patj	-0.0202317	0.952288	0.980831	5.199	5.77412	4.6321	6.16429	98289506	chr4	98289906
Zfp697	-0.301292	0.0206462	0.124262	51.4123	53.6993	45.742	38.835	98289656	chr3	98290056
Pgap3	0.0992987	0.53652	0.746362	31.4828	39.264	30.9772	44.6911	98291018	chr11	98291418
Erbb2	-0.304952	0.0461433	0.194367	34.66	32.9125	26.9241	27.4311	98304555	chr11	98304955
Emsy	0.0352834	0.714553	0.858204	96.1815	87.7666	85.9834	101.711	98305907	chr7	98306307
Rbp1	0.427667	0.04769	0.197854	12.131	12.4144	17.3704	15.4107	98306805	chr9	98307205
Erbb2	-0.101631	0.690728	0.847953	10.1092	9.23859	8.9747	8.93822	98309714	chr11	98310114
Zfp697	1.14325	0.00338392	0.0432883	2.88833	3.46447	6.94815	7.08893	98313768	chr3	98314168
Prdm8	0.355129	0.0300304	0.152914	23.6843	22.8078	29.5297	29.5886	98315316	chr5	98315716
Prdm8	0.0451358	0.81983	0.916033	14.7305	19.3433	16.5019	18.4929	98316287	chr5	98316687
Zfp697	-2.0394	0.000537873	0.0139201	4.04366	6.06283	1.44753	0.924643	98318603	chr3	98319003
Gm34469	-0.623011	0.0757841	0.257459	6.64316	6.35153	4.3426	4.00679	98319632	chr13	98320032
Emsy	-0.0998962	0.802328	0.90607	4.62133	3.75318	4.3426	3.39036	98320534	chr7	98320934
Patj	-0.0434733	0.776249	0.898258	28.8833	31.469	31.5562	26.5064	98325004	chr4	98325404
Prdm8	0.0759483	0.753672	0.885982	9.24266	12.9918	10.7117	12.6368	98329090	chr5	98329490
Mien1	0.0868585	0.429247	0.664787	68.4535	56.8751	65.4284	66.8825	98329480	chr11	98329880
A730035I17Rik	-0.980037	5.34565e-05	0.00319891	21.9513	21.3642	12.4488	9.24643	98333278	chr5	98333678
Hsd3b9	-0.175168	0.189514	0.430269	52.5676	48.7913	50.6636	38.2186	98334670	chr3	98335070
Grb7	-0.0523733	0.785016	0.900553	16.1747	19.3433	17.0809	16.9518	98338140	chr11	98338540
Gpr65	-0.27188	0.435443	0.669474	6.0655	5.19671	4.3426	4.93143	98341882	chr12	98342282
Gm57488	-0.73247	0.00536767	0.0574592	15.597	12.4144	7.52717	9.24643	98341982	chr7	98342382
Arhgef28	-0.284624	0.0496553	0.202294	41.592	39.264	35.8988	29.8968	98342345	chr13	98342745
Gm57488	0.0562219	0.855763	0.936084	6.932	6.06283	7.81667	5.54786	98343134	chr7	98343534
Mien1	0.0416284	0.708005	0.854249	55.1671	55.1429	58.4803	54.2457	98348069	chr11	98348469
Gm15506	0.0354925	0.68422	0.846121	100.225	108.553	102.485	110.341	98352004	chr7	98352404
Mien1	-0.416887	0.142177	0.366558	9.5315	8.94989	6.07963	7.70536	98354678	chr11	98355078
Gm25106	0.307307	0.182003	0.420807	13.864	11.8369	19.1074	12.3286	98361255	chr11	98361655
Lalba	0.235895	0.430691	0.665797	6.64316	6.35153	8.68519	6.4725	98381916	chr15	98382316
Ikzf3	0.0179981	0.957974	0.983443	5.77666	4.908	4.6321	6.16429	98383902	chr11	98384302
Ankra2	0.226664	0.0119389	0.0915038	109.468	104.512	118.119	130.991	98399412	chr13	98399812
Fgf5	-0.0370822	0.886873	0.949437	9.5315	8.66118	8.39569	9.24643	98402130	chr5	98402530
Dach1	0.147675	0.36138	0.607021	24.5508	32.9125	33.8722	29.2804	98405289	chr14	98405689
Dach1	0.639174	0.0115116	0.0895836	8.665	10.3934	17.0809	12.3286	98407072	chr14	98407472
Snora34	0.312792	0.137072	0.359216	15.597	12.7031	15.6333	19.4175	98408543	chr15	98408943
Patj	-1.36969	0.0165656	0.110043	5.77666	2.88706	0.868519	2.46572	98411542	chr4	98411942
Ikzf3	0.959696	0.0334455	0.162271	2.31067	2.59835	4.3426	5.23964	98417866	chr11	98418266
Gm33720	0.128668	0.626545	0.804854	8.95383	8.08377	8.39569	10.1711	98419594	chr7	98419994
Kansl2	-0.205244	0.0286928	0.14888	102.825	103.357	84.5359	93.389	98432010	chr15	98432410
Gm33720	-0.171626	0.652597	0.822199	5.77666	4.04188	5.21112	3.39036	98433314	chr7	98433714
Ikzf3	0.500932	0.0245295	0.136885	12.4198	12.4144	15.0543	20.0339	98433476	chr11	98433876
Ikzf3	0.211207	0.2928	0.543483	17.0412	13.5692	18.2389	16.9518	98436731	chr11	98437131
Zpbp2	0.13902	0.114856	0.325256	97.9145	95.5617	103.643	108.183	98441911	chr11	98442311
4930579K19Rik	0.278193	0.000841868	0.0183952	143.839	142.909	167.335	178.456	98445514	chr9	98445914
Btf3	0.130473	0.21301	0.458695	67.8758	74.4862	83.3778	71.1975	98453387	chr13	98453787
Gm39054	0.192004	0.0772322	0.260272	59.2108	66.9798	74.9822	68.1154	98465216	chr7	98465616
Ccnt1	0.0343331	0.763493	0.89249	56.9001	51.6784	52.9797	57.6361	98465690	chr15	98466090
Cfap299	-0.595421	0.000589865	0.0146931	34.0823	41.285	26.3451	23.1161	98477067	chr5	98477467
Ormdl3	0.180981	0.104596	0.307794	63.2545	55.4316	70.0606	63.4922	98477759	chr11	98478159
Mrps22	0.157843	0.180128	0.418902	49.6793	58.6073	57.0328	63.1839	98483236	chr9	98483636
Gm33770	0.0768114	0.672163	0.837719	21.9513	22.8078	19.3969	27.7393	98485486	chr7	98485886
Wnt11	-0.0381099	0.804555	0.907112	26.8615	31.7577	27.7926	28.9722	98487726	chr7	98488126
Foxd1	-0.34196	0.0453626	0.192598	28.5945	27.4271	19.9759	24.0407	98490648	chr13	98491048
Gm33780	0.543441	1.42096e-09	2.101e-06	553.116	588.672	869.388	783.789	98492819	chr2	98493219
Gm33780	0.708789	8.87334e-10	1.5744e-06	248.974	296.212	479.133	405.61	98495278	chr2	98495678
Gm33780	0.47831	3.04175e-07	9.55218e-05	1897.06	2051.26	3030.26	2435.2	98497318	chr2	98497718
Adcy6	-0.256777	0.283815	0.534267	11.2645	15.3014	12.4488	9.55465	98507086	chr15	98507486
Pja1	-0.147405	0.373078	0.617205	29.461	29.1593	22.292	30.5132	98513993	chrX	98514393
Adcy6	0.208421	0.556781	0.760392	3.75483	6.64024	4.92161	7.08893	98514725	chr15	98515125
Gm7967	0.717042	0.0451842	0.192163	4.3325	4.04188	8.10618	5.54786	98517479	chr1	98517879
Gm40750	-0.371986	0.126556	0.342926	11.2645	15.5901	9.55371	11.0957	98520104	chr10	98520504
Cacnb3	0.288715	0.422426	0.659084	5.77666	4.04188	7.52717	4.315	98521093	chr15	98521493
Cacnb3	0.33746	0.0850948	0.273446	14.4417	16.4562	19.1074	19.7257	98529457	chr15	98529857
Cacnb3	-0.127698	0.480559	0.705079	32.6382	22.8078	28.6611	21.575	98532197	chr15	98532597
Gm40750	-0.685767	0.0538546	0.211466	6.35433	7.21765	4.92161	3.39036	98540627	chr10	98541027
Kcnk10	0.11119	0.705603	0.85338	6.932	7.79506	9.55371	6.16429	98540860	chr12	98541260
Gsdma	-0.769236	0.124194	0.339529	3.17717	4.04188	2.31605	1.84929	98551023	chr11	98551423
Ddx23	0.157417	0.145729	0.371931	67.8758	69.8669	68.9025	84.1425	98560338	chr15	98560738
Gsdma	-0.00533034	0.985747	0.995097	6.932	6.64024	6.36914	7.08893	98563903	chr11	98564303
Psmd3	0.060073	0.526437	0.739486	77.985	78.528	79.0352	83.2179	98572924	chr11	98573324
Rnd1	0.213889	0.0369904	0.171722	67.2981	66.1137	75.8507	77.9782	98575141	chr15	98575541
Gm40750	-0.143049	0.75361	0.885957	2.88833	3.75318	3.18457	2.77393	98580513	chr10	98580913
4930595L18Rik	-0.235244	0.504379	0.723138	5.77666	5.19671	5.21112	4.00679	98583445	chr6	98583845
Spata7	0.160009	0.126159	0.342244	70.1865	71.5991	72.3766	85.3754	98594299	chr12	98594699
Gm34152	-0.105197	0.712817	0.857224	8.665	7.50636	6.36914	8.63	98597373	chr15	98597773
Gm22059	0.0155197	0.95198	0.980751	10.9757	8.94989	8.39569	11.7121	98599966	chr11	98600366
Gm22059	0.183053	0.441667	0.674717	10.9757	11.2595	10.4222	14.7943	98601329	chr11	98601729
Ccdc65	0.210849	0.486469	0.709733	5.77666	6.92894	8.10618	6.4725	98605959	chr15	98606359
Gm39411	-1.22772	0.0155742	0.105976	4.04366	5.19671	2.60556	1.23286	98609584	chr9	98609984
Gm40750	0.704317	0.0496626	0.202294	4.62133	3.46447	6.36914	6.78072	98611275	chr10	98611675
Gm23479	0.635195	0.162988	0.395608	2.88833	2.30965	3.76358	4.315	98611979	chr7	98612379
L1td1	-0.891339	0.00763235	0.0704399	8.95383	8.94989	3.76358	5.85607	98615439	chr4	98615839
Gm31155	0.271386	0.451919	0.68249	4.04366	4.908	4.6321	6.16429	98618203	chrX	98618603
Med24	-0.0407824	0.802193	0.906032	23.6843	29.1593	26.0556	24.9654	98619940	chr11	98620340
Fkbp11	-0.00174957	0.988337	0.996225	51.4123	58.3186	59.3488	49.3143	98625742	chr15	98626142
Thra	-0.0423709	0.772257	0.896755	36.393	33.4899	37.3463	29.8968	98632757	chr11	98633157
Thra	0.181564	0.23193	0.48043	30.6163	29.7367	37.6358	30.205	98637986	chr11	98638386
Spata7	-0.726011	0.00109702	0.0216875	18.7742	22.5191	12.4488	12.3286	98640973	chr12	98641373
Gm10320	-1.20895	0.0111082	0.0875966	4.62133	5.19671	2.31605	1.84929	98641172	chr13	98641572
Thra	-0.499431	0.0319065	0.158023	15.597	15.8788	9.2642	12.945	98645035	chr11	98645435
Nr1d1	0.148328	0.488715	0.711576	13.2863	12.9918	15.9229	12.945	98653994	chr11	98654394
Arf3	-0.0966212	0.412683	0.651358	55.7448	49.9461	49.7951	48.3897	98660941	chr15	98661341
Nr1d1	0.0869777	0.428563	0.664193	56.0336	54.5654	58.1908	58.5607	98664969	chr11	98665369
Wnt10b	0.162663	0.173513	0.410794	55.456	56.009	55.0062	69.3482	98670401	chr15	98670801
Gm31862	-0.148546	0.306987	0.556599	46.5021	35.7995	34.4513	39.4514	98674055	chr11	98674455
Wnt10b	0.140951	0.546353	0.753235	13.2863	15.0127	19.6864	11.0957	98674972	chr15	98675372
Uvrag	0.655136	0.0956174	0.292205	4.3325	2.88706	6.65865	4.62322	98676483	chr7	98676883
Gm40750	0.401773	0.352217	0.598943	2.5995	3.75318	3.47408	4.93143	98677325	chr10	98677725
Msl1	-0.0459553	0.806914	0.908329	17.6188	20.2094	19.6864	16.6436	98677664	chr11	98678064
Kank4os	-0.273647	0.469841	0.697022	4.91016	4.908	4.6321	3.39036	98677997	chr4	98678397
Msl1	-0.0234401	0.857635	0.937153	41.8808	42.4398	38.2148	44.3829	98679652	chr11	98680052
Ptpn21	-0.594438	0.123127	0.337992	5.77666	6.06283	2.60556	5.23964	98679888	chr12	98680288
Msl1	0.189735	0.0887421	0.280329	54.0118	57.1638	61.0859	65.0332	98685303	chr11	98685703
Wnt1	-0.628305	0.0157733	0.106801	12.4198	12.7031	7.52717	8.63	98687209	chr15	98687609
Msl1	0.0879734	0.437592	0.671614	59.2108	57.7412	67.455	55.7868	98687985	chr11	98688385
Wnt1	-0.028883	0.889487	0.95059	15.8858	13.8579	13.3173	15.7189	98689052	chr15	98689452
Uvrag	0.546952	0.184544	0.423318	3.17717	3.17577	4.3426	4.93143	98692483	chr7	98692883
Uvrag	1.45581	0.00180341	0.0295593	2.02183	2.30965	6.94815	4.93143	98698408	chr7	98698808
Casc3	-0.179793	0.0633163	0.232184	88.383	85.1683	77.5877	74.5879	98700348	chr11	98700748
Ptpn21	0.00251084	0.98002	0.993089	77.1185	69.5782	70.6396	75.5125	98700678	chr12	98701078
Ptpn21	-0.896675	0.000184483	0.00699421	19.063	27.4271	12.1593	12.6368	98703730	chr12	98704130
Ddn	-0.272109	0.163115	0.395808	17.6188	21.9417	16.2124	16.3354	98704452	chr15	98704852
Kank4	-0.434646	0.0440087	0.18948	16.1747	16.7449	11.8698	12.3286	98705771	chr4	98706171
Gm12359	-0.414535	0.220921	0.467468	9.24266	5.19671	5.79013	4.93143	98707687	chr11	98708087
Zc3h14	-1.11816	2.81415e-07	9.07846e-05	34.3711	35.5108	15.0543	16.9518	98713103	chr12	98713503
Gm34346	0.0960697	0.720988	0.862464	10.6868	11.2595	7.81667	15.7189	98715975	chr10	98716375
Gm41033	-0.507042	0.0578574	0.220311	10.1092	12.1257	7.52717	8.01357	98725435	chr13	98725835
Rapgefl1	-0.204543	0.125301	0.341261	45.6356	45.0381	42.2679	35.7529	98727498	chr11	98727898
Prkag1	-0.192096	0.105337	0.308822	56.0336	60.6283	54.1377	47.1568	98729198	chr15	98729598
Gm34346	0.105806	0.792811	0.902068	4.3325	3.75318	5.50062	3.08214	98734101	chr10	98734501
Gm33882	0.215317	0.541785	0.749485	5.199	4.6193	6.94815	4.315	98736339	chr7	98736739
Rapgefl1	-0.0262898	0.927738	0.968855	8.665	6.64024	6.65865	8.32179	98740171	chr11	98740571
Gm53607	-0.330233	0.0769965	0.259685	25.995	23.0965	22.292	16.3354	98751021	chr10	98751421
Wipf2	0.317908	0.0662368	0.238506	19.6407	21.0755	25.4766	24.9654	98754189	chr11	98754589
Wipf2	-0.158293	0.62453	0.803934	6.0655	6.35153	4.92161	6.16429	98764679	chr11	98765079
Kmt2d	0.0521763	0.692122	0.848239	41.592	37.5318	39.3729	42.2254	98765204	chr15	98765604
Kmt2d	0.121561	0.226873	0.474498	71.053	79.3942	85.4044	77.0536	98767642	chr15	98768042
Kmt2d	0.255262	0.0207665	0.124675	58.6331	60.6283	74.4031	66.8825	98769896	chr15	98770296
Uvrag	0.197201	0.705755	0.853475	2.02183	3.46447	4.6321	1.54107	98770118	chr7	98770518
Uvrag	0.249583	0.236387	0.485133	12.9975	13.2805	14.4753	16.6436	98777886	chr7	98778286
Rhebl1	0.241523	0.0232344	0.132836	61.8103	64.9589	77.0087	71.8139	98778925	chr15	98779325
Uvrag	-0.64701	0.00240122	0.0351816	21.6625	23.0965	12.1593	16.3354	98781859	chr7	98782259
Uvrag	-0.167877	0.429944	0.665315	15.597	16.4562	16.5019	11.7121	98783056	chr7	98783456
Atp2b1	0.0571586	0.868989	0.942043	4.91016	5.19671	4.6321	5.85607	98783970	chr10	98784370
Atp2b1	-0.279613	0.293778	0.544388	9.24266	10.1047	7.52717	8.32179	98787154	chr10	98787554
Atp2b1	0.670404	0.0196067	0.120958	6.932	6.64024	9.2642	12.3286	98790080	chr10	98790480
Uvrag	-0.135598	0.119806	0.33329	107.446	112.018	100.748	97.704	98790224	chr7	98790624
Cdc6	0.358992	0.206473	0.45122	6.932	6.64024	8.39569	8.93822	98791450	chr11	98791850
Dhh	-0.287227	0.0578352	0.22027	37.2595	44.4607	37.0568	29.2804	98791749	chr15	98792149
Cdc6	0.222327	0.100911	0.302153	34.9488	36.377	41.3994	41.3007	98798488	chr11	98798888
Uvrag	-0.0488264	0.825436	0.919129	12.7087	15.5901	11.5803	15.7189	98804469	chr7	98804869
Rara	0.352475	0.078095	0.261861	15.3082	13.8579	18.2389	18.8011	98809014	chr11	98809414
Usp1	0.27035	0.0175633	0.113566	52.5676	58.0299	65.4284	67.1907	98810965	chr4	98811365
Lmbr1l	0.0748943	0.405772	0.645794	96.1815	106.533	111.46	100.478	98815863	chr15	98816263
Rara	0.60984	0.00845664	0.0750799	10.1092	13.2805	19.6864	15.7189	98818528	chr11	98818928
Rara	0.206509	0.135411	0.356812	37.5483	36.9544	38.7939	46.8486	98824043	chr11	98824443
Tuba1b	0.126625	0.658789	0.827006	6.0655	11.2595	10.1327	8.63	98825528	chr15	98825928
Rara	-0.00570838	0.954025	0.981468	70.7641	71.0217	68.9025	71.5057	98828247	chr11	98828647
Tmem171	-0.667772	0.00258616	0.0368564	22.2402	20.7868	11.0012	16.0271	98829833	chr13	98830233
Tmem171	-0.632129	0.00163192	0.0276879	24.8397	24.54	17.3704	14.1779	98831304	chr13	98831704
Tuba1b	0.106005	0.35736	0.603699	49.6793	50.5236	54.4272	52.7047	98831837	chr15	98832237
Dgat2	-0.0490761	0.573612	0.772874	102.247	109.997	105.38	98.3204	98831902	chr7	98832302
Gm46294	0.118738	0.236576	0.48538	67.587	70.733	76.7192	72.4304	98832456	chr11	98832856
Rara	0.238599	0.0580365	0.220662	41.0143	45.0381	50.9531	49.9307	98834168	chr11	98834568
Foxl2	-0.0457328	0.815906	0.913595	18.1965	15.3014	15.9229	16.3354	98837273	chr9	98837673
Dgat2	0.854588	0.000512255	0.0134951	9.24266	11.8369	16.7914	21.2668	98838657	chr7	98839057
Rara	0.286691	0.0585496	0.221573	26.8615	30.0254	33.8722	35.1364	98840341	chr11	98840741
Gm31880	1.83861	0.0006908	0.0162235	1.15533	1.73224	4.92161	5.54786	98848749	chr3	98849149
Tuba1a	-0.199247	0.290565	0.540975	18.4853	20.4981	17.3704	16.3354	98849909	chr15	98850309
Tuba1a	0.203109	0.05918	0.222961	75.6743	71.8878	75.8507	93.389	98851071	chr15	98851471
Rara	0.123496	0.250445	0.499903	57.189	59.4734	62.5334	63.8004	98853654	chr11	98854054
Faim	0.245281	0.380434	0.623675	6.932	7.50636	8.10618	8.93822	98855224	chr9	98855624
Faim	-0.0856282	0.672972	0.838139	15.3082	15.3014	14.4753	14.1779	98861861	chr9	98862261
Nalf2	-0.279709	0.3957	0.636916	6.0655	6.35153	4.92161	5.23964	98863183	chrX	98863583
Eml5	-0.0248133	0.872338	0.943418	37.8371	29.448	29.8192	36.0611	98866973	chr12	98867373
B430209F14Rik	-0.650941	0.221276	0.467866	4.04366	2.59835	2.89506	1.23286	98867303	chr15	98867703
Faim	0.11033	0.257201	0.506917	71.6306	74.4862	78.1667	78.5947	98868126	chr9	98868526
Gjd3	-0.502952	0.0246764	0.137338	19.063	30.3141	20.555	13.8696	98873200	chr11	98873600
4930578M01Rik	0.517851	0.2228	0.469449	2.88833	3.17577	4.05309	4.62322	98875846	chr15	98876246
4930578M01Rik	0.0871705	0.341363	0.588866	87.2276	93.8295	92.063	99.245	98883407	chr15	98883807
Ttc8	-0.0145769	0.914094	0.961398	37.2595	40.7075	40.8204	35.7529	98886618	chr12	98887018
Mogat2	-0.053891	0.83433	0.924324	9.5315	9.816	8.10618	10.4793	98887580	chr7	98887980
4930578M01Rik	-0.118214	0.370246	0.614957	59.2108	44.172	47.4791	47.1568	98891003	chr15	98891403
Faim	0.0564909	0.805867	0.907634	10.6868	17.0337	15.6333	12.945	98891275	chr9	98891675
Nalf2	-0.0795875	0.828115	0.920901	5.199	4.33059	4.3426	4.62322	98896922	chrX	98897322
Gm18943	0.36311	0.110966	0.319129	10.1092	12.9918	15.9229	13.5614	98898542	chr7	98898942
Gm8973	-0.547556	0.0747603	0.255508	11.2645	7.21765	5.79013	6.78072	98899354	chr15	98899754
Gm8973	-0.129881	0.707431	0.853971	4.3325	7.50636	5.79013	4.93143	98906658	chr15	98907058
Top2a	0.00482765	0.961418	0.984904	68.4535	69.2894	68.613	68.7318	98914913	chr11	98915313
Map6	0.0635821	0.661994	0.829855	31.194	30.3141	33.0037	30.8214	98917872	chr7	98918272
Angptl3	-0.869809	0.0179375	0.114938	11.5533	6.64024	3.18457	6.78072	98921245	chr4	98921645
Foxp1	-0.557244	0.132167	0.351976	4.91016	7.50636	3.47408	4.93143	98926809	chr6	98927209
Tuba1c	0.153643	0.102472	0.304188	83.4728	90.9424	100.169	92.4643	98927963	chr15	98928363
Tuba1c	-0.121364	0.452551	0.682935	33.7935	25.6948	27.2136	27.1229	98929986	chr15	98930386
Igfbp4	0.232414	0.150863	0.379227	27.1503	23.9626	32.4247	27.1229	98931288	chr11	98931688
Gm41399	-0.372149	0.213183	0.458764	7.50966	9.23859	5.50062	7.39715	98938009	chr15	98938409
Galnt4	0.00614459	0.951493	0.980448	69.8976	80.549	77.2982	72.7386	98943781	chr10	98944181
Fcho2	-0.0347506	0.837262	0.926252	23.6843	23.3852	24.8976	20.6504	98949071	chr13	98949471
Fcho2	-0.208512	0.0708171	0.24793	58.6331	58.0299	49.7951	50.5472	98951728	chr13	98952128
Prph	-0.628254	0.0132131	0.0964969	15.597	14.1466	11.5803	7.39715	98953481	chr15	98953881
Gm40449	-0.0996205	0.801683	0.905658	4.62133	3.75318	4.05309	3.69857	98954207	chr7	98954607
Tns4	0.585913	0.330553	0.579188	2.02183	1.15482	2.89506	1.84929	98956377	chr11	98956777
Gm40449	0.26734	0.611485	0.796244	3.75483	1.73224	1.73704	4.93143	98960718	chr7	98961118
Galnt4	0.527961	0.00836301	0.0747531	21.3737	14.4353	26.9241	24.3489	98962997	chr10	98963397
Galnt4	0.317348	0.13648	0.358245	13.864	12.4144	14.7648	17.8764	98966328	chr10	98966728
Gm18134	-0.117449	0.743522	0.879212	5.199	4.908	5.21112	4.00679	98968941	chr13	98969341
Gm34284	0.0846458	0.401958	0.642393	65.2763	69.5782	71.2186	70.8893	98972421	chr15	98972821
Foxp1	-0.0616704	0.844278	0.930593	6.932	7.50636	4.92161	8.93822	98974723	chr6	98975123
Foxp1	-1.05906	0.0027952	0.0384609	8.665	8.94989	3.18457	5.23964	98976309	chr6	98976709
Tns4	1.0511	0.00252331	0.0362225	4.04366	4.33059	7.81667	9.55465	98979617	chr11	98980017
C1ql4	0.251667	0.29704	0.54763	8.95383	10.9708	11.5803	12.0204	98986029	chr15	98986429
Gm2773	0.233434	0.33873	0.586781	11.2645	8.66118	11.2907	12.0204	98991518	chr9	98991918
Dnajc22	-0.155958	0.518027	0.733739	12.131	15.0127	9.2642	15.1025	98991661	chr15	98992061
Foxp1	-0.735324	0.0164912	0.109764	8.665	10.3934	5.21112	6.16429	98996509	chr6	98996909
Dnajc22	-0.565579	0.0155142	0.10573	17.9077	14.1466	10.4222	11.0957	98996828	chr15	98997228
Serpinh1	-0.568948	0.000540103	0.0139491	41.3031	43.0172	24.8976	31.7461	99001971	chr7	99002371
Gm34563	-0.292786	0.077131	0.260005	27.728	28.5819	24.3185	21.2668	99002921	chr5	99003321
Dock7	-0.180168	0.523296	0.737536	8.08733	8.94989	6.36914	8.63	99004098	chr4	99004498
Foxp1	-0.0928288	0.474153	0.700724	43.0361	41.5737	38.2148	40.6843	99005389	chr6	99005789
Gm16239	-0.525882	0.0706216	0.247707	10.1092	8.94989	7.52717	5.54786	99006305	chr10	99006705
Tns4	0.46461	0.359641	0.605649	2.31067	2.88706	5.21112	1.84929	99007076	chr11	99007476
Gm16239	0.311699	0.201879	0.445916	8.665	10.6821	12.4488	11.4039	99007966	chr10	99008366
Dock7	-0.645801	0.00174849	0.0290075	23.1067	22.5191	15.6333	13.2532	99008426	chr4	99008826
Spats2	-1.4071	0.011864	0.0911368	4.3325	3.75318	2.02654	0.924643	99011481	chr15	99011881
Pik3cb	-0.0218738	0.95379	0.98138	4.04366	6.92894	7.23766	3.39036	99013209	chr9	99013609
Gm16239	0.356516	0.234893	0.483661	6.64316	5.77412	8.68519	7.08893	99017687	chr10	99018087
Ccr7	-0.131701	0.691405	0.848118	8.37616	5.77412	8.39569	4.315	99018842	chr11	99019242
Eda	-0.0393112	0.818123	0.915206	22.529	21.9417	20.555	22.4996	99019310	chrX	99019710
Pik3cb	-0.511494	0.000753348	0.0171698	49.3905	62.3605	42.8469	34.8282	99022076	chr9	99022476
Ccr7	0.30305	0.250534	0.500005	10.6868	7.79506	13.3173	9.24643	99023015	chr11	99023415
Spats2	-0.116348	0.363646	0.609241	43.0361	48.7913	43.426	40.6843	99023767	chr15	99024167
Tnpo1	-0.746574	2.50428e-05	0.00193189	39.859	47.9252	24.3185	27.7393	99027316	chr13	99027716
Gm16239	-0.179255	0.641775	0.814406	4.62133	4.908	5.21112	3.08214	99029843	chr10	99030243
Gdpd5	0.150685	0.108065	0.313891	81.451	86.0344	94.9581	89.6904	99030410	chr7	99030810
Rpl27a-ps4	0.200336	0.361869	0.607528	13.864	10.9708	13.8963	14.4861	99033229	chr13	99033629
Foxp1	0.109911	0.714284	0.857956	5.77666	9.816	6.94815	9.86286	99034152	chr6	99034552
Ccr7	-0.0119617	0.963161	0.985506	10.1092	8.37247	8.9747	9.24643	99035353	chr11	99035753
Rpl27a-ps4	0.349027	0.415821	0.654027	3.75483	2.59835	4.05309	4.00679	99039188	chr13	99039588
Gm16239	0.0667074	0.699963	0.850332	22.2402	19.9207	22.5815	21.2668	99040294	chr10	99040694
Ccr7	0.688019	0.00219042	0.0333459	11.5533	11.5482	17.6599	19.4175	99040755	chr11	99041155
Ccr7	0.52794	0.0230552	0.132256	10.398	11.2595	13.8963	17.26	99043205	chr11	99043605
Ccr7	0.492664	0.00628237	0.0631189	18.7742	19.632	27.7926	25.89	99045844	chr11	99046244
Gm34574	-0.616547	0.0716278	0.249498	7.50966	6.35153	4.05309	4.93143	99047127	chr10	99047527
Wars2	0.0898477	0.331596	0.580037	82.3175	81.7038	86.2729	87.2247	99048497	chr3	99048897
Gm52051	0.405749	0.275756	0.526129	3.17717	5.19671	5.21112	5.85607	99049151	chr13	99049551
Atg4c	-0.48851	0.193116	0.43511	6.35433	5.48541	2.89506	5.54786	99051640	chr4	99052040
Gm32249	0.00536888	0.984804	0.9948	9.82033	6.64024	8.68519	7.70536	99053756	chr11	99054156
Gdpd5	0.714465	0.175569	0.413387	3.75483	1.15482	5.50062	2.46572	99056828	chr7	99057228
Gm32249	1.18667	0.00124602	0.0233331	3.466	3.75318	7.81667	8.63	99059059	chr11	99059459
Gm32249	0.491435	0.162597	0.395036	3.75483	5.19671	6.94815	5.54786	99061640	chr11	99062040
Tnpo1	-1.45057	4.18961e-09	4.52447e-06	43.9026	41.5737	18.5284	12.3286	99062625	chr13	99063025
Rpl30-ps8	-0.254102	0.503601	0.722577	3.466	8.37247	4.6321	5.23964	99063518	chr12	99063918
Gm34574	-0.164693	0.674754	0.83971	6.64316	3.46447	5.50062	3.39036	99064348	chr10	99064748
Cep70	0.635919	0.118461	0.331	3.17717	3.17577	5.21112	4.62322	99065043	chr9	99065443
Foxp1	0.025548	0.843403	0.930021	40.7255	39.264	40.5309	40.3761	99073020	chr6	99073420
Gm34777	-0.879978	0.013768	0.0987625	7.22083	7.21765	3.76358	4.00679	99073136	chr10	99073536
Atg4c	-1.0231	0.0367946	0.171274	3.75483	5.48541	1.44753	3.08214	99074935	chr4	99075335
Gm34777	-0.0814578	0.68532	0.84667	15.0193	16.4562	14.7648	14.7943	99077689	chr10	99078089
Foxp1	-1.25503	0.00119521	0.0227805	8.08733	7.79506	2.60556	4.00679	99078372	chr6	99078772
Gm34777	-0.766251	0.0134516	0.0974964	9.24266	11.2595	4.6321	7.39715	99079871	chr10	99080271
Gm32249	0.0850387	0.766228	0.893792	7.50966	6.92894	8.10618	7.08893	99079910	chr11	99080310
Gm35215	0.102701	0.571371	0.771486	18.7742	25.4061	25.7661	21.2668	99081195	chr13	99081595
Atg4c	-0.0206943	0.819991	0.916061	89.8271	86.0344	86.2729	85.9918	99082264	chr4	99082664
Klhl35	0.411177	0.244297	0.493433	5.199	4.04188	7.23766	4.93143	99084116	chr7	99084516
Atg4c	-0.511167	0.0128257	0.0948822	20.796	19.0546	14.1858	13.5614	99088172	chr4	99088572
Smarce1	-0.334483	0.168159	0.402928	11.8422	13.5692	8.68519	11.4039	99090488	chr11	99090888
Klhl35	0.0928659	0.776065	0.898166	4.91016	6.35153	6.36914	5.54786	99090753	chr7	99091153
Gm35215	-0.369765	0.373457	0.617445	3.466	5.48541	3.18457	3.69857	99091917	chr13	99092317
Klhl35	0.611852	0.0580647	0.220703	4.3325	6.06283	7.52717	8.32179	99098141	chr7	99098541
Dusp6	0.0922848	0.297848	0.548151	96.7591	91.5198	98.4322	101.094	99098939	chr10	99099339
Atg4c	-1.41192	2.61368e-05	0.0019946	13.864	11.8369	5.21112	4.315	99099851	chr4	99100251
Dusp6	-0.323502	0.0443805	0.190364	31.4828	29.448	23.7395	24.6572	99101408	chr10	99101808
Gm34921	0.151512	0.409391	0.64864	25.4173	20.7868	30.1087	20.6504	99104624	chr10	99105024
Atg4c	-0.192512	0.545243	0.752215	8.37616	6.06283	4.92161	7.70536	99113238	chr4	99113638
Klhl35	-0.479693	0.0120475	0.0918797	24.5508	22.8078	17.9494	15.7189	99117172	chr7	99117572
Smarce1	0.138017	0.318644	0.5682	32.927	37.2431	37.6358	39.1432	99120441	chr11	99120841
Kcnh3	0.0691476	0.712248	0.856931	17.0412	17.6111	17.6599	18.4929	99121759	chr15	99122159
LOC118567817	-0.230978	0.427917	0.663509	7.22083	8.66118	6.36914	7.08893	99122719	chr10	99123119
Cep70	0.151166	0.101839	0.30317	95.0261	96.1391	112.618	98.0122	99125214	chr9	99125614
Gm32385	0.317388	0.492188	0.71391	2.31067	3.46447	2.89506	4.315	99129273	chr11	99129673
Kcnh3	0.24096	0.534532	0.745141	5.199	3.17577	5.79013	4.00679	99131593	chr15	99131993
Rps3	0.035539	0.726544	0.866801	67.2981	66.6911	66.0075	70.5811	99132540	chr7	99132940
Gm53808	-0.763597	0.0784943	0.26258	5.48783	5.77412	4.92161	1.54107	99133472	chr13	99133872
Gm32385	-0.21176	0.527577	0.740452	6.35433	5.48541	5.50062	4.62322	99134569	chr11	99134969
Gm38468	0.463248	0.0853999	0.273981	7.22083	7.79506	10.4222	10.1711	99141613	chr3	99142013
Gm53808	0.0114992	0.974872	0.990929	4.62133	4.6193	4.3426	4.93143	99143039	chr13	99143439
Foxp1	-0.147571	0.707813	0.854132	4.62133	4.04188	3.47408	4.315	99144039	chr6	99144439
Gm46817	-0.195616	0.483376	0.707257	8.37616	11.2595	6.65865	10.4793	99148172	chr3	99148572
1700120C14Rik	0.136642	0.149147	0.377129	87.8053	81.4151	88.589	96.4711	99149370	chr15	99149770
Foxp1	-0.167663	0.546878	0.753321	9.82033	8.08377	6.65865	9.24643	99149797	chr6	99150197
Gm25999	-0.0174084	0.949408	0.979371	9.24266	7.79506	7.23766	9.55465	99158101	chr15	99158501
Tbx15	0.00636122	0.973998	0.990551	16.4635	17.3224	18.5284	15.1025	99161075	chr3	99161475
Gm35493	0.267475	0.275045	0.5257	8.95383	11.2595	10.7117	13.5614	99165193	chr13	99165593
Mir12201	0.798687	0.026853	0.143811	3.17717	4.908	7.23766	6.78072	99165517	chr6	99165917
Mir12201	0.0841954	0.772875	0.896986	6.0655	9.23859	7.23766	8.93822	99168677	chr6	99169077
Fam186b	-0.142655	0.674378	0.83933	8.08733	5.19671	4.3426	7.70536	99174114	chr15	99174514
Foxp1	-0.0444535	0.913278	0.961158	4.62133	3.75318	2.89506	5.23964	99176390	chr6	99176790
Fam186b	-0.524866	0.0968611	0.294319	8.665	6.92894	5.50062	5.23964	99182398	chr15	99182798
Foxp1	1.02611	0.00292995	0.0394881	4.62133	4.04188	9.84322	7.70536	99182722	chr6	99183122
Gm34172	0.182316	0.0603392	0.225413	88.6718	82.2812	102.485	89.9986	99185357	chr7	99185757
Gm34172	0.170771	0.271103	0.521486	25.1285	27.7158	28.9506	30.205	99186600	chr7	99187000
Foxp1	0.893521	0.0642629	0.233914	2.31067	2.02094	4.3426	3.69857	99188800	chr6	99189200
Gm19898	-0.319124	0.373486	0.617448	4.62133	6.64024	4.6321	4.315	99191706	chr12	99192106
Prpf40b	-0.35951	0.0427656	0.186215	26.8615	39.8414	25.7661	25.89	99192425	chr15	99192825
Gm19898	-1.08399	0.0043646	0.050391	7.50966	7.21765	4.05309	2.77393	99192944	chr12	99193344
Mir326	-0.000571863	0.997872	0.999647	12.7087	16.4562	13.0278	16.0271	99195429	chr7	99195829
Mir326	-0.40311	0.20314	0.447597	8.08733	6.64024	4.92161	6.16429	99202728	chr7	99203128
Gm19898	-0.0485882	0.908038	0.958562	5.199	2.88706	3.18457	4.62322	99206594	chr12	99206994
Arrb1	-0.883386	0.00314633	0.0413215	10.398	11.8369	5.50062	6.4725	99219844	chr7	99220244
Arrb1	0.289968	0.393999	0.635521	5.48783	4.33059	5.50062	6.4725	99221962	chr7	99222362
Gad1-ps	0.337754	0.418099	0.655854	2.88833	3.75318	4.05309	4.315	99228946	chr10	99229346
Prpf40b	0.204588	0.20448	0.448855	22.8178	25.4061	27.5031	27.7393	99231030	chr15	99231430
Gm807	-0.199446	0.440195	0.673572	9.24266	17.3224	12.4488	10.4793	99236998	chr13	99237398
Foxp1	0.310513	0.160202	0.391686	10.6868	13.2805	15.0543	14.4861	99238339	chr6	99238739
Gm22951	-0.258184	0.219069	0.465751	20.5072	14.724	14.4753	14.7943	99239054	chr15	99239454
Esyt3	0.162568	0.370538	0.61514	17.9077	19.9207	22.292	19.7257	99240221	chr9	99240621
Foxp1	0.249184	0.184732	0.423568	19.6407	19.0546	19.3969	26.5064	99241021	chr6	99241421
Foxp1	0.133266	0.34319	0.590671	37.2595	32.3351	36.1883	39.7597	99243009	chr6	99243409
Gad1-ps	-0.473214	0.281111	0.531655	3.75483	4.6193	2.31605	3.69857	99245587	chr10	99245987
Foxp1	-0.665672	0.0550954	0.214377	7.22083	6.64024	4.92161	3.69857	99251580	chr6	99251980
Foxp1	-0.607325	0.14439	0.37001	6.35433	3.75318	3.47408	3.08214	99252825	chr6	99253225
Foxp1	0.214155	0.492652	0.714261	7.22083	5.19671	8.10618	6.16429	99260175	chr6	99260575
Gad1-ps	-0.119479	0.783467	0.900553	4.04366	3.46447	4.3426	2.46572	99261168	chr10	99261568
Gm22951	0.200196	0.366528	0.611501	10.6868	14.1466	14.1858	14.1779	99262774	chr15	99263174
Gad1-ps	1.30904	0.00121318	0.0230305	2.88833	2.88706	7.52717	6.78072	99266576	chr10	99266976
Fmnl3	-0.0414859	0.821218	0.91655	17.9077	21.3642	18.8179	19.1093	99267224	chr15	99267624
Tpbgl	-0.696971	0.000989306	0.0203045	30.3275	27.1384	21.713	13.2532	99275077	chr7	99275477
Mzt1	-0.0746558	0.881073	0.946988	4.62133	2.02094	4.3426	1.84929	99275155	chr14	99275555
Krt10	-0.336645	0.143286	0.36848	20.5072	15.5901	10.7117	17.8764	99277023	chr11	99277423
Gad1-ps	0.166367	0.571709	0.771776	7.50966	7.21765	6.36914	10.1711	99279656	chr10	99280056
Bora	-0.285929	0.0116876	0.090359	65.854	70.4443	54.1377	57.0197	99283727	chr14	99284127
Gm53809	-0.101283	0.737362	0.874474	6.64316	7.21765	6.94815	5.85607	99288843	chr13	99289243
Tmbim6	0.0437443	0.619364	0.801332	111.49	121.545	110.881	128.217	99290578	chr15	99290978
Gm46371	-0.433365	0.256536	0.506197	5.48783	5.48541	5.21112	2.77393	99292170	chr12	99292570
Tmbim6	0.114047	0.359486	0.605502	49.3905	43.0172	52.4007	46.8486	99292990	chr15	99293390
Bora	-0.75424	0.0966412	0.294017	4.04366	4.6193	2.89506	2.1575	99296386	chr14	99296786
Gm35035	0.160291	0.240853	0.489682	39.859	34.356	39.6624	42.8418	99296923	chr10	99297323
Tmbim6	-0.581272	0.00854903	0.0757103	23.3955	20.2094	17.6599	11.0957	99298517	chr15	99298917
Gm35035	0.195375	0.399682	0.64036	12.9975	9.816	13.8963	12.0204	99302769	chr10	99303169
3300002A11Rik	0.28482	0.435519	0.669534	5.77666	4.33059	4.05309	8.32179	99302796	chr12	99303196
Foxp1	-0.335009	0.298057	0.548269	6.64316	6.64024	5.21112	5.23964	99312188	chr6	99312588
Foxp1	0.356272	0.358537	0.60482	5.77666	2.88706	6.65865	4.315	99313730	chr6	99314130
Nckap5los	-0.0502276	0.843027	0.9298	10.6868	9.5273	11.0012	8.32179	99314277	chr15	99314677
3300002A11Rik	-0.229913	0.556522	0.760298	5.77666	3.75318	3.47408	4.62322	99316060	chr12	99316460
Mras	-0.421908	0.00442117	0.0507095	43.6138	40.1301	31.2667	30.8214	99318235	chr9	99318635
3300002A11Rik	-0.233701	0.426243	0.662448	10.6868	6.64024	6.94815	7.70536	99318325	chr12	99318725
Nckap5los	-0.0890188	0.770083	0.895825	8.665	6.35153	8.39569	5.54786	99318912	chr15	99319312
Zfp366	-0.375249	0.141002	0.365056	10.6868	11.5482	8.39569	8.63	99320940	chr13	99321340
Zfp366	-0.699333	0.0283924	0.148226	10.1092	8.94989	7.52717	4.00679	99323016	chr13	99323416
Nme9	-0.255932	0.400096	0.640667	7.7985	6.92894	5.50062	6.78072	99333337	chr9	99333737
Dis3	-0.131606	0.206432	0.451181	72.2083	75.641	62.8229	71.5057	99337120	chr14	99337520
Nckap5l	-0.289353	0.399012	0.639762	5.48783	6.64024	5.79013	4.00679	99347296	chr15	99347696
Rasgef1b	-1.11856	0.004176	0.0490044	6.0655	8.37247	3.18457	3.39036	99350515	chr5	99350915
Foxp1	0.974315	0.0186778	0.11795	2.5995	3.17577	5.50062	5.85607	99351960	chr6	99352360
1600029I14Rik	1.22256	0.0256023	0.140443	1.15533	2.02094	3.76358	3.69857	99352371	chr9	99352771
Slco2b1	-1.19245	0.0100247	0.0828259	4.62133	5.77412	2.02654	2.46572	99355191	chr7	99355591
Nckap5l	0.0802127	0.417096	0.654972	74.8078	69.0007	74.9822	76.129	99355585	chr15	99355985
Foxn3	0.294802	0.00606468	0.0616828	70.4753	63.5153	79.0352	84.4507	99358217	chr12	99358617
Foxp1	1.01773	0.000659838	0.015789	6.64316	5.48541	12.7383	11.7121	99365624	chr6	99366024
Bcdin3d	-0.00767093	0.947667	0.978504	55.1671	50.8123	55.5852	49.0061	99372163	chr15	99372563
Foxn3	0.0918012	0.57646	0.774125	25.4173	22.5191	24.029	26.8147	99373507	chr12	99373907
Zfp366	-0.523474	0.174751	0.412206	5.199	5.19671	3.76358	3.39036	99375262	chr13	99375662
Krt23	0.278957	0.283708	0.534166	7.7985	9.5273	9.55371	11.4039	99380268	chr11	99380668
1600029I14Rik	0.481788	0.209046	0.454241	4.3325	3.17577	5.50062	4.93143	99381093	chr9	99381493
Krt23	-0.171043	0.561879	0.764045	6.64316	12.9918	7.52717	9.86286	99383271	chr11	99383671
Bcdin3d	-0.124095	0.519271	0.734518	20.2183	19.0546	20.555	15.1025	99395930	chr15	99396330
Gm20110	0.635205	0.23003	0.478111	3.466	1.15482	2.60556	4.62322	99397048	chr10	99397448
Rasgef1b	-0.407163	0.00212553	0.0326912	58.6331	73.62	52.1112	46.8486	99400327	chr5	99400727
Faim2	-0.466424	0.166473	0.40069	7.22083	6.92894	3.76358	6.4725	99403284	chr15	99403684
Foxp1	0.377	0.183835	0.422785	6.35433	7.50636	9.55371	8.32179	99409082	chr6	99409482
Foxp1	0.28943	0.394062	0.63558	5.48783	4.33059	6.36914	5.54786	99412140	chr6	99412540
Gm35394	0.00465039	0.990668	0.997159	4.62133	3.46447	4.05309	4.00679	99415287	chr5	99415687
Gm20110	0.240297	0.603142	0.79193	2.31067	4.04188	2.60556	4.93143	99427914	chr10	99428314
Foxn3	0.176693	0.41275	0.651434	16.1747	14.1466	13.6068	20.6504	99434139	chr12	99434539
Gm20110	0.184234	0.304761	0.554489	18.1965	19.3433	21.134	21.2668	99435348	chr10	99435748
Armc8	0.0567619	0.859492	0.938229	4.91016	7.21765	6.36914	6.16429	99442319	chr9	99442719
Armc8	0.211031	0.0513227	0.205679	76.252	71.0217	76.1402	93.6972	99450744	chr9	99451144
Dbr1	0.203566	0.0455999	0.193075	69.0311	68.4233	81.3513	75.8207	99457969	chr9	99458369
Foxp1	-0.248569	0.199938	0.443494	17.6188	21.653	16.7914	16.0271	99462145	chr6	99462545
Neu3	0.581033	0.0160665	0.108217	9.24266	9.816	13.6068	14.7943	99467530	chr7	99467930
Neu3	0.167828	0.44575	0.677966	12.131	13.2805	12.4488	16.0271	99472432	chr7	99472832
Neu3	-0.0398151	0.716385	0.859069	56.6113	58.896	56.1642	55.4786	99477279	chr7	99477679
Mrps27	0.143613	0.140726	0.364643	81.7398	84.8796	98.1427	84.4507	99481025	chr13	99481425
Aqp2	-0.364208	0.0644043	0.234261	19.6407	19.0546	14.7648	15.1025	99482587	chr15	99482987
Neu3	0.318112	0.377669	0.621082	4.62133	4.04188	4.92161	5.85607	99482951	chr7	99483351
Gm35314	0.304536	0.362444	0.608031	6.0655	4.6193	7.81667	5.23964	99484478	chr5	99484878
Neu3	-0.230669	0.542082	0.749764	4.91016	4.6193	4.3426	3.69857	99486998	chr7	99487398
Gm35314	-0.263354	0.253643	0.503427	12.7087	14.724	9.84322	12.945	99487611	chr5	99488011
Aqp5	-0.733826	0.000821754	0.0181203	23.1067	19.9207	12.1593	13.5614	99489192	chr15	99489592
Mrps27	0.0112568	0.944929	0.977256	29.1722	33.4899	26.0556	36.9857	99489673	chr13	99490073
Foxp1	0.0613809	0.615657	0.798819	44.4803	45.9043	48.6371	44.9993	99498937	chr6	99499337
Klf5	1.59565	0.00040538	0.0115032	2.5995	2.02094	8.10618	5.85607	99503130	chr14	99503530
Spcs2	-0.0964159	0.625573	0.80446	21.0848	21.3642	15.3438	24.3489	99505593	chr7	99505993
Spcs2	0.0277649	0.792491	0.901947	60.655	68.712	66.297	64.725	99507947	chr7	99508347
Foxn3	-0.0828331	0.796947	0.90378	5.48783	6.92894	5.21112	6.4725	99510759	chr12	99511159
Dzip1l	0.0787066	0.675321	0.840179	16.4635	21.9417	19.6864	20.6504	99511898	chr9	99512298
Dzip1l	-0.278246	0.286781	0.537341	9.82033	10.9708	7.52717	9.55465	99514237	chr9	99514637
Klf5	1.89418	0.000383741	0.0111163	2.02183	1.15482	7.23766	4.62322	99516573	chr14	99516973
Foxn3	0.186765	0.110169	0.317713	48.2351	52.8332	58.7698	55.4786	99528494	chr12	99528894
Foxn3	-0.33194	0.0867319	0.27629	21.3737	31.1803	23.1605	18.1846	99529857	chr12	99530257
Gm26839	-0.0500062	0.797173	0.90378	19.9295	16.1675	15.9229	18.8011	99530850	chr12	99531250
Klf5	0.0667586	0.594787	0.786708	42.4585	42.1511	44.8735	43.15	99535836	chr14	99536236
Igbp1	0.27372	0.0720742	0.250379	28.5945	26.561	33.5827	32.6707	99538075	chrX	99538475
Xrra1	0.616511	0.0130929	0.0960378	9.24266	8.94989	15.0543	12.6368	99538500	chr7	99538900
Klf5	0.0768795	0.656944	0.825478	21.6625	19.9207	22.0025	21.575	99538845	chr14	99539245
Foxd3	-0.174369	0.574666	0.773472	7.50966	6.06283	5.79013	6.16429	99545077	chr4	99545477
Klf5	-0.0409173	0.887156	0.949548	8.95383	8.37247	6.07963	10.7875	99547064	chr14	99547464
Racgap1	-0.432172	0.00341194	0.0434267	44.1915	48.2139	37.0568	30.8214	99549369	chr15	99549769
Gm34880	-0.0899387	0.588988	0.783037	24.262	23.3852	22.5815	21.8832	99562682	chr15	99563082
Gm38405	-0.0238204	0.909983	0.959633	18.7742	12.9918	15.9229	15.1025	99566687	chr7	99567087
Gm35314	-1.60919	5.19594e-05	0.003151	9.24266	9.23859	3.18457	2.77393	99567928	chr5	99568328
Asic1	-1.11183	0.00144348	0.025663	7.7985	12.4144	4.6321	4.62322	99568278	chr15	99568678
Cldn18	-0.991783	0.00205901	0.0320294	10.6868	12.7031	4.05309	7.70536	99588142	chr9	99588542
Cldn18	-0.540932	0.0396935	0.178548	14.1528	12.1257	6.94815	11.0957	99589744	chr9	99590144
Cldn18	-0.73306	0.000965551	0.0200606	19.3518	21.653	11.5803	12.945	99591682	chr9	99592082
1700064M15Rik	-0.392591	0.0340364	0.164061	23.9732	24.54	20.2654	16.3354	99593957	chr12	99594357
Gm42125	-0.867324	0.111056	0.319277	3.17717	3.46447	1.15803	2.46572	99595159	chr5	99595559
Smarcd1	-0.57344	0.000194823	0.00720048	45.3468	46.7704	31.8457	29.5886	99599786	chr15	99600186
Alg6	0.366812	0.00104166	0.0209563	61.2326	65.5363	77.8772	84.759	99603676	chr4	99604076
Gm25130	-0.57538	0.119665	0.33294	5.48783	6.64024	3.18457	4.93143	99603796	chr14	99604196
Gm19951	0.414075	0.0283362	0.148135	18.7742	16.1675	22.0025	24.3489	99606784	chr12	99607184
Rnf169	0.351786	0.25471	0.504473	5.77666	6.92894	6.36914	9.86286	99611853	chr7	99612253
Gm53756	-0.102675	0.634832	0.809503	13.2863	14.1466	11.8698	13.5614	99613004	chr12	99613404
Gpd1	-0.623002	0.00319013	0.0417576	19.9295	24.54	13.3173	15.4107	99615523	chr15	99615923
Cox14	0.0654163	0.504826	0.723418	71.053	74.7749	77.8772	73.6632	99623265	chr15	99623665
Gm42125	-0.356121	0.213006	0.458695	8.08733	9.23859	6.65865	6.78072	99627394	chr5	99627794
Rnf169	-0.482459	0.00843255	0.0749934	33.7935	32.9125	28.6611	18.4929	99629304	chr7	99629704
Eif4e3	0.09356	0.643077	0.815065	17.9077	17.0337	15.0543	22.1914	99632564	chr6	99632964
Gm17931	-0.274933	0.505822	0.723928	3.75483	4.6193	3.76358	3.08214	99639358	chr7	99639758
Map1b	0.678808	0.0976955	0.296082	2.5995	3.75318	5.21112	4.93143	99639801	chr13	99640201
Eif4e3	0.0353468	0.728739	0.868031	70.4753	64.3814	68.9025	68.4236	99642956	chr6	99643356
Gm42125	-0.321496	0.373273	0.617355	5.77666	6.64024	3.18457	6.78072	99643200	chr5	99643600
Gm35172	-0.204302	0.607447	0.794691	4.62133	4.04188	4.05309	3.39036	99647575	chr5	99647975
Map1b	-0.25377	0.159406	0.390703	29.1722	38.9753	22.5815	34.52	99652635	chr13	99653035
Kif4	-0.0662826	0.600945	0.790493	51.1235	46.7704	41.9784	51.1636	99669404	chrX	99669804
Eif4e3	-2.66593	3.29355e-07	0.00010163	8.37616	12.9918	1.44753	1.84929	99669471	chr6	99669871
Cers5	-0.110179	0.405096	0.645353	43.0361	48.7913	38.5044	46.2322	99669707	chr15	99670107
Gm518	0.158538	0.708028	0.854249	2.31067	5.48541	4.6321	4.00679	99681757	chr9	99682157
Lima1	-0.377665	0.298278	0.548458	5.48783	7.79506	6.94815	3.08214	99685343	chr15	99685743
Gm25897	-0.249419	0.326183	0.574837	10.1092	12.4144	8.10618	10.7875	99701035	chr15	99701435
Prok2	0.914803	0.000973778	0.0201449	6.932	7.21765	13.0278	13.5614	99702923	chr6	99703323
Efcab7	-0.226815	0.0595954	0.223716	58.0555	54.8541	45.4525	50.5472	99717302	chr4	99717702
Lima1	-0.253479	0.145124	0.371054	23.3955	24.2513	19.9759	19.7257	99717661	chr15	99718061
Lima1	0.184865	0.608382	0.79516	3.75483	5.48541	5.50062	4.93143	99745019	chr15	99745419
Gm35437	-0.519862	0.0223835	0.130107	19.6407	17.0337	10.1327	15.4107	99748977	chr10	99749377
Btf3-ps6	0.277005	0.445331	0.677689	4.3325	4.33059	5.79013	4.62322	99751656	chr6	99752056
Pold3	-0.105086	0.796532	0.903658	3.466	4.6193	3.47408	4.00679	99753918	chr7	99754318
Lima1	-0.610471	0.0390575	0.176943	8.665	11.5482	7.52717	5.54786	99763870	chr15	99764270
Pold3	0.167147	0.159539	0.390821	50.5458	54.2767	63.4019	53.3211	99770317	chr7	99770717
Lima1	-0.415121	0.00131465	0.024222	58.0555	60.917	46.6105	41.9172	99773008	chr15	99773408
Gdpd2	0.104332	0.7838	0.900553	4.04366	4.6193	3.76358	5.54786	99773546	chrX	99773946
Gm14866	-0.397801	0.332891	0.581236	5.48783	4.04188	2.60556	4.62322	99783251	chrX	99783651
Pgm1	0.149878	0.151264	0.379831	67.587	63.5153	68.9025	75.8207	99786506	chr4	99786906
Gm18890	-0.432763	0.0191219	0.119613	23.1067	25.9835	18.5284	17.5682	99788377	chr15	99788777
Spag17	0.872534	0.0105353	0.0850324	4.04366	4.6193	8.10618	7.70536	99792672	chr3	99793072
Spag17	-0.0457929	0.908175	0.958581	4.91016	3.46447	4.3426	3.69857	99794197	chr3	99794597
Pgm1	-0.400276	0.124387	0.339788	11.8422	10.3934	7.52717	9.24643	99799328	chr4	99799728
Gm51452	-0.541412	0.000323625	0.00990867	53.1453	59.1847	43.426	32.9789	99808529	chr7	99808929
Dlg3	-0.122265	0.587617	0.782035	13.2863	16.4562	16.2124	10.7875	99810987	chrX	99811387
Gm34061	-0.00857996	0.973133	0.990154	9.5315	10.1047	11.0012	8.32179	99816085	chr14	99816485
Dlg3	0.0976553	0.507495	0.72529	30.3275	29.7367	33.5827	30.205	99818024	chrX	99818424
Dlg3	0.38177	0.0420355	0.184385	17.33	22.5191	28.6611	22.8079	99820438	chrX	99820838
Gm34061	-0.229684	0.551978	0.756968	4.62133	4.908	3.18457	4.93143	99821343	chr14	99821743
Gm17870	-0.00159002	0.99698	0.999571	3.466	3.75318	3.47408	3.69857	99822356	chr10	99822756
Kcne3	-0.593833	0.000535584	0.0138829	39.2813	34.6447	26.0556	22.4996	99827908	chr7	99828308
Efcab11	-0.140933	0.714227	0.857956	4.91016	4.04188	4.05309	4.00679	99840755	chr12	99841155
Efcab11	0.234702	0.0252118	0.139098	64.9875	71.3104	82.7988	76.4372	99849564	chr12	99849964
Kitl	-0.177773	0.256191	0.506084	41.0143	30.0254	31.2667	31.1297	99851363	chr10	99851763
Gm34877	-0.140422	0.716733	0.859319	4.62133	4.33059	3.47408	4.62322	99865636	chr7	99866036
Larp4	-0.159955	0.118677	0.331394	82.6063	74.1974	67.455	72.1222	99870474	chr15	99870874
A930011G23Rik	-0.604473	0.00186954	0.0303211	28.3057	28.8706	15.6333	21.8832	99876515	chr5	99876915
Pgm2l1	0.150195	0.128943	0.347081	70.1865	72.4652	80.1933	77.0536	99876870	chr7	99877270
Gm35701	-1.25357	0.00284614	0.0388903	6.0655	6.92894	2.89506	2.46572	99899139	chr4	99899539
Gm24471	0.905139	0.0539184	0.211583	2.31067	2.30965	3.76358	4.93143	99900593	chr13	99900993
Larp4	0.157232	0.712293	0.856931	4.04366	3.75318	6.07963	2.46572	99902608	chr15	99903008
Dip2b	0.258804	0.452353	0.682796	5.199	4.33059	5.79013	5.54786	99925660	chr15	99926060
Kcnk13	0.0177587	0.904337	0.956931	32.0605	31.1803	29.2401	34.52	99931005	chr12	99931405
P4ha3	-0.407307	0.209318	0.454722	6.932	6.64024	4.92161	5.23964	99934482	chr7	99934882
Dip2b	-0.0352552	0.779826	0.899643	43.0361	49.6574	43.1365	46.8486	99936928	chr15	99937328
P4ha3	-0.0381966	0.887655	0.949701	8.665	9.5273	10.4222	7.08893	99937662	chr7	99938062
Dip2b	0.123075	0.344349	0.591866	40.1478	47.0591	44.005	50.5472	99939551	chr15	99939951
Ror1	-0.437672	0.0118731	0.0911368	26.8615	31.7577	21.713	21.2668	99952888	chr4	99953288
Dip2b	0.219035	0.258047	0.507709	16.1747	15.3014	18.8179	17.5682	99959170	chr15	99959570
Dip2b	0.139121	0.699686	0.850332	3.75483	6.06283	4.6321	6.16429	99982645	chr15	99983045
Dip2b	0.0557399	0.884449	0.948442	7.22083	3.46447	7.23766	3.69857	99987583	chr15	99987983
Gm35533	-0.858851	0.00806281	0.0730635	12.131	8.08377	6.36914	4.62322	99996005	chr10	99996405
Krt36	0.299609	0.432176	0.666959	4.04366	3.75318	4.92161	4.62322	100004294	chr11	100004694
Dip2b	-0.343394	0.321316	0.570736	6.0655	5.77412	4.05309	5.23964	100006171	chr15	100006571
Ppme1	0.135093	0.158234	0.389181	108.601	88.6327	109.144	106.026	100020965	chr7	100021365
Dip2b	-0.797476	0.0252124	0.139098	7.22083	6.92894	4.6321	3.39036	100023312	chr15	100023712
Dip2b	-0.148547	0.635888	0.810255	6.35433	6.64024	6.07963	5.54786	100024500	chr15	100024900
Krt19	0.115362	0.532045	0.743518	24.5508	17.8998	20.8445	24.9654	100036097	chr11	100036497
9530050K03Rik	0.299877	0.455963	0.686102	5.199	2.59835	4.6321	4.93143	100050378	chr12	100050778
Vamp9	0.116926	0.342065	0.589485	46.2133	42.4398	47.7686	47.7732	100054167	chr5	100054567
Gm39022	-0.966082	0.0272061	0.144678	7.22083	5.77412	1.44753	5.23964	100059316	chr11	100059716
Gdap2	0.245823	0.0151081	0.104321	74.2301	86.9005	94.9581	94.93	100069565	chr3	100069965
Psmc1	0.148844	0.187359	0.427152	52.2788	58.0299	58.7698	62.8757	100076421	chr12	100076821
Dip2b	-0.28475	0.460963	0.689938	5.199	4.33059	4.3426	3.39036	100078175	chr15	100078575
Dip2b	-0.396754	0.236203	0.484924	7.7985	6.06283	6.36914	4.00679	100079724	chr15	100080124
Gm5958	-2.02872	0.000278991	0.00895142	6.64316	4.6193	1.15803	1.54107	100088079	chr14	100088479
Gm10603	-0.305043	0.346664	0.593942	7.7985	7.79506	8.39569	4.00679	100098005	chr7	100098405
Atf1	0.529744	0.0567383	0.218027	9.24266	6.35153	9.84322	12.6368	100102511	chr15	100102911
Atf1	0.0352105	0.889978	0.950914	10.9757	8.37247	10.1327	9.55465	100113984	chr15	100114384
Gm10603	-0.340732	0.0717559	0.249787	20.5072	21.3642	16.5019	16.3354	100114734	chr7	100115134
Atf1	-0.240117	0.464945	0.693178	7.7985	6.06283	4.3426	7.39715	100118878	chr15	100119278
Ucp3	-1.44268	8.86836e-05	0.00448295	10.6868	10.6821	2.89506	4.93143	100122293	chr7	100122693
Atf1	-0.393692	0.00206767	0.0321108	59.7885	62.9379	49.7951	42.8418	100125302	chr15	100125702
4930524J08Rik	0.1917	0.118756	0.331484	44.7691	52.2558	57.9013	52.0882	100125449	chr5	100125849
Nrde2	0.0940654	0.409607	0.648791	67.0093	54.2767	66.876	61.6429	100125593	chr12	100125993
Mccc2	0.0555995	0.904051	0.956903	2.5995	3.75318	4.05309	2.46572	100126337	chr13	100126737
Hnrnpd	0.110661	0.255528	0.505552	72.2083	73.0426	77.5877	78.2865	100126997	chr5	100127397
Ucp3	0.056489	0.862819	0.939554	6.0655	5.19671	6.36914	5.23964	100128832	chr7	100129232
Nrde2	-0.0402284	0.868314	0.941962	11.5533	10.3934	9.2642	12.0204	100134147	chr12	100134547
Gm33448	-0.525054	0.107442	0.312745	6.932	7.79506	5.79013	4.315	100140379	chr6	100140779
Ucp2	0.190609	0.0591565	0.222961	76.252	89.7876	98.7217	89.3822	100142068	chr7	100142468
Atf1	0.17402	0.442562	0.675183	13.2863	10.6821	12.1593	14.7943	100143940	chr15	100144340
Ucp2	0.218929	0.0264018	0.142439	80.8733	82.8586	88.8785	100.786	100144854	chr7	100145254
Atf1	0.749753	0.0190778	0.119454	5.199	5.48541	10.4222	7.39715	100146713	chr15	100147113
Mccc2	-0.170509	0.0668421	0.239825	96.1815	99.8923	89.747	83.2179	100151979	chr13	100152379
Gm10433	0.177064	0.0486072	0.200032	93.0043	93.8295	103.354	106.642	100153625	chr12	100154025
Gm53575	0.0127883	0.971536	0.989695	4.91016	4.6193	4.6321	4.93143	100159308	chr1	100159708
Dnajb13	-0.0390679	0.845801	0.931465	15.597	15.5901	14.1858	16.0271	100160575	chr7	100160975
Calm1	-0.138682	0.171261	0.407548	80.0068	81.9925	78.4562	67.4989	100165485	chr12	100165885
Krt42	-0.128232	0.734817	0.872405	3.75483	5.77412	4.3426	4.315	100168789	chr11	100169189
Gm33554	-0.493671	0.300338	0.550336	2.88833	4.33059	2.89506	2.1575	100172804	chr6	100173204
Gm24061	0.518218	0.179806	0.418453	5.48783	2.88706	4.6321	7.39715	100175963	chrX	100176363
Calm1	0.656225	0.086484	0.275874	3.17717	4.04188	5.21112	6.16429	100177169	chr12	100177569
Gm14206	-0.210273	0.475358	0.701366	8.37616	6.92894	6.65865	6.4725	100179506	chr11	100179906
Gm14206	0.353567	0.229436	0.477439	5.48783	8.37247	8.10618	9.55465	100182228	chr11	100182628
Coa4	0.0751924	0.459087	0.688634	90.4048	79.6829	81.0618	97.3957	100186081	chr7	100186481
Enoph1	0.194189	0.0437357	0.188786	78.2738	84.3022	90.0365	94.93	100187561	chr5	100187961
Gm14206	-0.0550398	0.854081	0.935257	8.95383	6.35153	6.07963	8.63	100189084	chr11	100189484
Gm53300	0.115798	0.787864	0.900651	3.466	3.46447	2.89506	4.62322	100191265	chr6	100191665
Gm53300	1.30611	0.0099637	0.0824946	0.8665	3.46447	4.92161	5.85607	100192597	chr6	100192997
Enoph1	-0.356629	0.187289	0.427115	9.24266	10.3934	8.10618	7.08893	100195872	chr5	100196272
Tmt1a	0.194157	0.166263	0.400434	32.6382	33.7786	39.0834	36.3693	100202565	chr15	100202965
Gm40557	0.272977	0.410603	0.649658	5.199	5.48541	5.21112	7.70536	100208658	chr12	100209058
Tmt1a	-0.172119	0.399301	0.640058	19.6407	15.5901	13.8963	17.26	100210200	chr15	100210600
Eif1	0.249407	0.0305063	0.154202	81.1621	63.2266	79.3248	91.5397	100211129	chr11	100211529
Gm53910	-0.646117	0.139709	0.362837	5.77666	4.6193	1.73704	4.93143	100216124	chr15	100216524
Tmem150cos	-0.365316	0.0930943	0.288005	14.4417	18.4772	12.4488	12.945	100226927	chr5	100227327
Mrpl48	0.204596	0.131213	0.350672	35.2376	36.9544	42.8469	39.7597	100231966	chr7	100232366
Bdp1	0.0331976	0.768581	0.894991	52.2788	53.1219	53.8482	53.3211	100240087	chr13	100240487
Mrpl48	0.0177605	0.881644	0.947191	46.791	49.08	46.9	49.6225	100240238	chr7	100240638
Gm10432	-0.288981	0.508528	0.726123	4.04366	4.04188	4.3426	2.1575	100242103	chr12	100242503
Bdp1	-0.562477	9.4144e-05	0.00466592	55.1671	60.6283	41.6889	36.0611	100244149	chr13	100244549
Hap1	0.060897	0.586694	0.781334	53.723	62.6492	59.0593	61.6429	100246796	chr11	100247196
Gm10432	0.212746	0.599263	0.789187	2.88833	4.6193	4.3426	4.315	100247994	chr12	100248394
Gm10039	0.571793	0.0838772	0.271402	6.64316	4.04188	8.9747	6.78072	100253358	chr11	100253758
Mrpl48	0.0125092	0.912179	0.960779	58.3443	53.988	52.9797	59.7936	100257689	chr7	100258089
Smn1	0.176511	0.287419	0.537941	42.7473	45.6156	62.8229	35.7529	100261286	chr13	100261686
Rybp	0.17458	0.187331	0.427115	36.9706	40.9963	45.4525	41.9172	100264782	chr6	100265182
Snx12	0.272626	0.024046	0.135444	49.3905	45.6156	56.1642	57.9443	100265941	chrX	100266341
Jup	-0.408926	0.0825844	0.269653	12.7087	14.4353	10.7117	9.55465	100277588	chr11	100277988
Gm53911	0.126652	0.793062	0.902093	2.02183	3.75318	2.60556	3.69857	100277820	chr15	100278220
Gm53911	-0.324164	0.259093	0.508753	8.08733	9.23859	6.07963	7.70536	100285770	chr15	100286170
Jup	0.142233	0.180224	0.418915	68.4535	63.5153	77.2982	67.1907	100288466	chr11	100288866
Gm18413	-0.313999	0.427726	0.6633	3.75483	6.35153	3.18457	4.93143	100288880	chr13	100289280
Foxo4	0.14463	0.287069	0.537597	39.2813	34.356	41.3994	39.4514	100298179	chrX	100298579
Slc11a2	-0.935394	0.0138543	0.09922	6.64316	7.79506	2.60556	4.93143	100300841	chr15	100301241
P3h4	-0.406514	0.0173316	0.112863	34.66	29.448	26.6346	21.2668	100305292	chr11	100305692
Tmem150c	-1.49736	2.05557e-06	0.000340859	17.33	16.7449	4.92161	7.08893	100306929	chr5	100307329
Plekhb1	-0.494143	0.0218901	0.128487	20.796	18.1885	11.5803	16.0271	100307347	chr7	100307747
Slc11a2	-0.128465	0.592566	0.785027	11.5533	12.4144	12.7383	8.93822	100308767	chr15	100309167
Il2rg	0.245305	0.130145	0.349076	22.8178	28.8706	30.9772	29.8968	100311547	chrX	100311947
Rybp	0.511461	0.030529	0.154257	9.24266	10.9708	13.8963	14.7943	100312536	chr6	100312936
Med12	0.225751	0.116497	0.328044	30.6163	34.356	39.3729	36.0611	100317615	chrX	100318015
Naip1-rs1	1.38474	0.00915573	0.0786821	0.8665	2.88706	4.05309	5.85607	100319666	chr13	100320066
Gm5475	-0.0690872	0.525381	0.738802	60.9438	62.6492	55.5852	61.6429	100320770	chr15	100321170
Gm28166	-0.212255	0.559768	0.762442	4.91016	5.19671	4.05309	4.62322	100322191	chr9	100322591
Cep290	0.0419694	0.68693	0.847284	72.4971	63.2266	67.7445	71.1975	100323384	chr10	100323784
Gm28166	-0.00935599	0.942997	0.976287	42.1696	40.4188	38.2148	43.4582	100328105	chr9	100328505
Gm35082	-0.536357	0.062686	0.230587	8.95383	9.816	6.36914	6.4725	100328460	chr7	100328860
Klhl10	0.195475	0.102414	0.304123	54.8783	51.9671	55.0062	66.8825	100331594	chr11	100331994
Ube2u	0.264899	0.45731	0.687081	3.75483	5.48541	5.21112	5.85607	100336079	chr4	100336479
Gm28166	-0.0332276	0.841377	0.928653	24.262	23.0965	22.0025	24.0407	100336400	chr9	100336800
Naip2	0.22059	0.107938	0.313677	35.5265	38.6866	46.0315	39.7597	100338328	chr13	100338728
Letmd1	0.0926054	0.58277	0.778386	20.796	25.4061	24.608	24.3489	100341119	chr15	100341519
Gm28166	0.0564302	0.830617	0.922457	10.9757	7.79506	10.7117	8.63	100342349	chr9	100342749
Gm28166	0.0820458	0.767351	0.894289	9.82033	6.92894	7.81667	9.86286	100344000	chr9	100344400
4930406D18Rik	-0.140078	0.67847	0.842355	5.77666	5.48541	5.50062	4.62322	100347803	chr3	100348203
Fam168a	0.272087	0.00599952	0.0613365	78.2738	87.1892	97.5637	101.094	100355467	chr7	100355867
Letmd1	0.304802	0.0979065	0.296569	20.2183	16.7449	22.0025	23.4243	100358870	chr15	100359270
Klhl11	0.129997	0.226256	0.473766	58.3443	58.3186	64.8494	61.9511	100362949	chr11	100363349
Letmd1	-0.446819	0.000989079	0.0203045	58.6331	73.62	50.9531	45.3075	100366875	chr15	100367275
Gm36304	1.83164	0.00198333	0.0314338	1.15533	1.15482	4.3426	4.00679	100374516	chr5	100374916
Gm31385	0.0216146	0.91286	0.960898	19.9295	16.7449	21.4235	15.4107	100376098	chrX	100376498
Rlig1	-1.02308	0.0340497	0.164079	4.91016	4.33059	1.44753	3.08214	100378634	chr10	100379034
Fam168a	0.188892	0.60409	0.792591	5.199	3.75318	5.21112	4.93143	100382395	chr7	100382795
Gm36304	1.65341	4.24415e-05	0.00277241	3.17717	2.59835	9.2642	8.93822	100382510	chr5	100382910
Naip5	-0.136735	0.368609	0.61392	32.0605	30.0254	29.8192	26.1982	100383551	chr13	100383951
Nck1	-0.712954	0.00742139	0.0693223	12.4198	14.724	6.94815	9.55465	100387777	chr9	100388177
Tent5c	0.702875	0.00326385	0.0423632	10.6868	10.6821	19.6864	14.7943	100389912	chr3	100390312
Csrnp2	-0.195206	0.12821	0.345753	51.7011	56.5864	52.4007	41.3007	100393009	chr15	100393409
Tent5c	0.10747	0.280926	0.53145	67.587	70.4443	74.4031	73.355	100396710	chr3	100397110
Gm12474	1.45636	0.00202308	0.0317881	2.88833	1.44353	6.36914	5.54786	100409572	chr3	100409972
Gm38868	0.560494	0.0450083	0.191743	8.37616	6.06283	11.0012	10.1711	100415855	chr6	100416255
Acly	0.11144	0.238661	0.487487	87.5165	98.16	105.67	93.389	100418428	chr11	100418828
Gm12474	0.50714	0.128094	0.345601	7.22083	3.75318	7.23766	8.32179	100422861	chr3	100423261
Rlig1	-0.0947603	0.466983	0.694828	43.325	40.4188	39.0834	38.835	100424765	chr10	100425165
Nck1	0.00263724	0.975628	0.991129	115.533	103.357	111.17	106.642	100428060	chr9	100428460
Odad4	-0.0557479	0.728397	0.867903	28.0168	25.4061	23.7395	27.4311	100436357	chr11	100436757
Odad4	-1.04287	0.00340548	0.0434078	7.7985	8.37247	4.05309	3.69857	100446421	chr11	100446821
Gm16260	-0.422991	0.113737	0.323404	14.1528	9.23859	8.39569	8.93822	100448359	chr14	100448759
Tfcp2	0.0310437	0.764605	0.892887	67.2981	62.0718	66.5865	64.725	100449732	chr15	100450132
Gm16260	-0.690183	0.0162177	0.108667	10.1092	11.2595	7.23766	5.85607	100450387	chr14	100450787
Slc35g2	-0.189422	0.112064	0.32065	53.4341	53.1219	46.6105	46.2322	100452140	chr9	100452540
Naip6	0.233211	0.161324	0.393465	27.4392	21.3642	29.2401	27.7393	100453871	chr13	100454271
Cnp	-0.203371	0.221755	0.468441	27.728	26.2722	21.134	25.5818	100461775	chr11	100462175
Slc35g2	-0.676462	0.0503456	0.203981	9.5315	6.35153	6.07963	3.69857	100462249	chr9	100462649
Zmym3	0.277207	0.0917392	0.285416	25.1285	23.6739	32.1352	26.5064	100463271	chrX	100463671
Slc35g2	-0.147511	0.611107	0.796219	8.37616	8.94989	5.79013	9.86286	100465468	chr9	100465868
Gm36375	-0.234841	0.507571	0.72537	6.35433	4.6193	4.6321	4.62322	100465519	chr12	100465919
Gm54212	-0.212688	0.560713	0.763078	5.48783	4.6193	4.6321	4.00679	100465536	chr3	100465936
Cnp	0.323603	0.00427753	0.0497511	62.0991	57.1638	77.8772	70.2729	100465931	chr11	100466331
Gm36375	0.166431	0.516113	0.73216	10.1092	8.08377	10.7117	9.55465	100467486	chr12	100467886
Gm54212	0.689561	0.0572191	0.218943	3.75483	4.04188	6.07963	6.4725	100469822	chr3	100470222
Nono	0.186347	0.175604	0.413387	41.0143	35.5108	46.6105	39.7597	100473309	chrX	100473709
Ttc7b	0.58684	0.10065	0.301586	4.62133	3.75318	6.94815	5.54786	100475098	chr12	100475498
Cnp	0.38959	0.219563	0.466318	5.77666	6.35153	9.84322	5.85607	100475166	chr11	100475566
Ttc7b	-0.379218	0.0484952	0.199817	21.3737	30.6028	21.134	18.4929	100486564	chr12	100486964
Ttc7b	-0.250665	0.525891	0.739079	4.91016	4.04188	3.47408	4.00679	100495561	chr12	100495961
Pou6f1	-0.0659759	0.684166	0.846111	28.5945	28.2932	30.6877	23.1161	100497753	chr15	100498153
Dnajc7	0.284645	0.425981	0.662414	5.77666	4.33059	4.3426	8.01357	100499535	chr11	100499935
Pou6f1	-0.107492	0.429401	0.664939	45.3468	42.4398	35.8988	45.3075	100502640	chr15	100503040
Relt	0.624115	0.000202011	0.00737505	28.5945	25.4061	38.2148	44.6911	100505189	chr7	100505589
Dnajc7	0.176866	0.0650429	0.23578	95.315	84.0135	105.38	95.8547	100510275	chr11	100510675
Relt	0.0213648	0.879651	0.946766	36.393	36.0883	40.2414	32.6707	100511837	chr7	100512237
C330013E15Rik	0.0044437	0.961507	0.984904	97.048	86.9005	89.168	94.3136	100512699	chr15	100513099
Nkiras2	0.319423	0.00587542	0.0606162	69.6088	61.2057	73.8241	88.7657	100513643	chr11	100514043
Nkiras2	0.372723	0.0101797	0.0834761	36.393	30.8915	42.5574	44.0747	100517595	chr11	100517995
Dazap2	-0.201406	0.427015	0.662776	9.5315	11.5482	9.55371	8.63	100520179	chr15	100520579
Gm41231	-0.00788706	0.947929	0.978594	51.1235	46.4817	46.0315	50.5472	100523340	chr14	100523740
Stag1	-0.0209992	0.852389	0.934529	69.0311	60.917	57.6118	69.9647	100524779	chr9	100525179
Zfp385c	-0.342811	0.354759	0.601333	5.77666	4.908	4.92161	3.39036	100530977	chr11	100531377
Smagp	-0.340894	0.0520042	0.207211	25.995	24.2513	19.9759	19.4175	100531145	chr15	100531545
Smagp	-0.193446	0.0707365	0.247867	72.2083	67.2685	61.9544	59.1772	100534883	chr15	100535283
1700049E22Rik	0.367181	0.0128164	0.0948694	32.3493	30.3141	38.2148	42.2254	100540330	chr6	100540730
Mir3102	-0.177053	0.418989	0.656551	16.1747	12.7031	13.3173	12.0204	100543733	chr7	100544133
Bin2	0.252067	0.15931	0.390635	24.5508	24.8287	35.0303	23.1161	100562579	chr15	100562979
Sec31a	-0.34728	0.00305568	0.0405873	73.6525	75.3523	63.4019	52.7047	100564086	chr5	100564486
Bin2	0.258334	0.120983	0.334884	23.6843	24.2513	31.5562	25.2736	100566408	chr15	100566808
Taf1	-0.0031545	0.994398	0.998559	3.75483	3.46447	4.92161	2.1575	100570723	chrX	100571123
Taf1	0.0978273	0.422187	0.658958	43.6138	46.7704	48.9266	47.1568	100576225	chrX	100576625
Cela1	-0.299937	0.178135	0.416568	16.1747	15.3014	10.4222	15.1025	100576528	chr15	100576928
5430416N02Rik	0.16959	0.0458481	0.193752	112.067	111.441	128.83	120.82	100577323	chr5	100577723
Arhgef17	-0.124428	0.478271	0.703499	23.1067	20.7868	19.9759	20.0339	100577635	chr7	100578035
Arhgef17	0.197367	0.174318	0.411567	34.0823	30.6028	39.3729	34.2118	100581185	chr7	100581585
Cela1	-0.893057	0.0119609	0.0915931	9.24266	8.66118	6.65865	2.77393	100582392	chr15	100582792
Zfp385c	0.0989604	0.646332	0.817512	13.2863	16.7449	13.3173	18.8011	100583052	chr11	100583452
Cela1	0.511624	0.0220748	0.129095	11.2645	11.2595	16.5019	15.4107	100584916	chr15	100585316
Man1a2	0.0225177	0.903348	0.95664	19.063	17.3224	17.9494	18.8011	100588910	chr3	100589310
Man1a2	0.0802254	0.471166	0.697897	53.4341	54.5654	55.8747	57.6361	100591552	chr3	100591952
Rps6ka5	0.0577885	0.809692	0.909897	10.398	12.1257	9.84322	13.5614	100592839	chr12	100593239
Arhgef17	-0.828871	0.0391121	0.177032	5.77666	5.48541	3.47408	2.77393	100593077	chr7	100593477
Dhx58	0.114813	0.321823	0.571057	48.524	50.5236	53.2692	53.3211	100594296	chr11	100594696
Gm43464	0.274233	0.114358	0.324389	19.6407	24.8287	25.1871	28.3557	100599823	chr3	100600223
P2ry6	-0.210505	0.318654	0.5682	14.4417	16.1675	12.4488	13.8696	100600095	chr7	100600495
Kat2a	0.395793	0.0280715	0.147408	22.529	18.7659	29.5297	24.3489	100602954	chr11	100603354
Galnt6os	0.949488	0.000155887	0.00624358	8.95383	9.5273	17.0809	18.4929	100604681	chr15	100605081
Hspb9	0.225511	0.0898605	0.281989	36.393	40.4188	45.4525	43.7664	100604987	chr11	100605387
Gm43464	0.169085	0.532995	0.743937	9.5315	8.08377	11.8698	7.70536	100610234	chr3	100610634
P2ry6	-0.478884	0.040205	0.179777	14.7305	15.8788	9.2642	12.6368	100610383	chr7	100610783
Rab5c	0.103515	0.62536	0.804419	13.5752	12.7031	14.4753	13.5614	100612541	chr11	100612941
P2ry6	-0.155785	0.413685	0.652274	22.8178	19.0546	16.2124	21.2668	100613231	chr7	100613631
Lin54	-0.718681	0.108595	0.314889	4.3325	4.6193	2.02654	3.39036	100614517	chr5	100614917
Rab5c	-0.126753	0.55195	0.756968	16.7523	14.4353	12.1593	16.3354	100615921	chr11	100616321
Galnt6	0.587656	0.0100995	0.0831146	14.1528	9.816	17.6599	18.1846	100617733	chr15	100618133
Rab5c	-0.105384	0.666335	0.832854	11.8422	9.816	10.4222	9.55465	100621161	chr11	100621561
P2ry6	-0.172471	0.390627	0.632525	15.597	19.632	14.7648	16.3354	100623501	chr7	100623901
Galnt6	0.307186	0.0121226	0.0920768	47.9463	49.3687	63.6914	55.7868	100626503	chr15	100626903
Gtf2h2	0.259751	0.0363565	0.170226	49.1016	42.7285	55.0062	54.2457	100628662	chr13	100629062
Rab5c	0.128744	0.164752	0.398499	93.0043	96.4278	96.1161	110.033	100628903	chr11	100629303
Cachd1	-0.580118	0.0268567	0.143811	13.864	22.5191	15.3438	8.63	100634201	chr4	100634601
P2ry6	0.349537	0.545021	0.752033	1.733	2.02094	3.18457	1.54107	100641851	chr7	100642251
I730030J21Rik	0.340185	0.324178	0.572713	4.91016	4.33059	5.79013	5.85607	100644844	chr15	100645244
Slc4a8	0.310543	0.384218	0.627098	4.04366	4.908	4.92161	6.16429	100646775	chr15	100647175
Lin54	-0.179946	0.344707	0.59221	18.4853	19.632	17.9494	15.4107	100647009	chr5	100647409
Shq1	0.0170131	0.896975	0.953493	46.791	45.3268	40.5309	52.3964	100647735	chr6	100648135
Gm57598	-0.876784	0.0215762	0.127425	6.35433	7.50636	2.60556	4.93143	100647847	chr13	100648247
Kcnh4	-0.464688	0.0181501	0.115778	25.1285	20.4981	17.3704	15.4107	100650393	chr11	100650793
Hcrt	0.0198504	0.90189	0.955718	27.728	27.4271	24.3185	31.4379	100652430	chr11	100652830
Slc4a8	-0.285985	0.183652	0.422474	22.8178	17.8998	12.7383	20.6504	100652758	chr15	100653158
Gm19620	-0.0188158	0.945385	0.977504	8.95383	7.79506	7.23766	9.24643	100657195	chr5	100657595
Slc4a8	-0.328899	0.00829175	0.0744349	64.4098	56.009	46.6105	48.6979	100659508	chr15	100659908
P2ry2	0.242463	0.0145512	0.102017	77.4073	74.4862	86.8519	91.8479	100660823	chr7	100661223
Ghdc	-0.126124	0.259906	0.509645	60.9438	60.3396	58.4803	51.78	100661482	chr11	100661882
Cops4	-0.0756711	0.44012	0.673572	75.6743	78.2393	70.3501	74.8961	100666029	chr5	100666429
Gm57598	-0.542484	0.160752	0.392651	6.64316	4.33059	3.76358	3.69857	100669406	chr13	100669806
Ghdc	-0.933836	0.0248687	0.137975	6.35433	5.19671	2.31605	3.69857	100672826	chr11	100673226
Cops4	0.0850795	0.76453	0.892879	7.7985	6.92894	7.23766	8.32179	100674160	chr5	100674560
Slc4a8	-0.495914	0.27264	0.523307	4.04366	4.04188	2.02654	3.69857	100675164	chr15	100675564
P2ry2	0.209938	0.381805	0.625028	10.6868	9.816	13.0278	10.4793	100676912	chr7	100677312
Gxylt2	-1.5915	0.0022559	0.0338347	4.3325	5.77412	1.73704	1.54107	100681616	chr6	100682016
Ogt	0.0131979	0.934193	0.972078	30.0387	26.561	25.1871	31.7461	100683396	chrX	100683796
Ocln	0.133266	0.264282	0.514077	54.3006	47.6365	52.4007	58.8689	100689274	chr13	100689674
Rps6ka5	-0.11491	0.247098	0.496096	76.252	75.0636	68.034	70.8893	100691194	chr12	100691594
Gm5735	0.479156	0.181209	0.420082	4.3325	4.908	8.10618	4.62322	100691253	chr7	100691653
Ogt	-0.251744	0.512137	0.728675	5.48783	4.908	2.89506	5.85607	100691418	chrX	100691818
Klf12	0.000228835	0.999369	0.999961	8.665	6.35153	8.10618	6.78072	100697167	chr14	100697567
Klf12	0.453756	0.245865	0.494741	4.04366	3.17577	4.92161	4.93143	100698824	chr14	100699224
Gm5735	0.103396	0.791069	0.90166	4.3325	4.6193	3.18457	6.4725	100700464	chr7	100700864
Stat5b	0.298196	0.136441	0.358223	17.6188	14.1466	17.6599	21.2668	100705286	chr11	100705686
Gm5735	0.62312	0.0622872	0.229501	4.3325	5.19671	8.10618	6.4725	100710474	chr7	100710874
Stat5b	0.466448	0.00269549	0.0377029	31.194	26.8497	39.3729	40.3761	100713099	chr11	100713499
Klf12	0.767298	0.0996272	0.299786	2.31067	2.59835	4.92161	3.39036	100715085	chr14	100715485
Gm5735	0.111409	0.787136	0.900553	3.466	4.04188	3.18457	4.93143	100715753	chr7	100716153
Plac8	0.645207	0.000847423	0.0184375	22.529	16.4562	28.6611	32.0543	100717314	chr5	100717714
Gm8847	-0.720124	0.0536926	0.211164	6.35433	6.06283	4.3426	3.08214	100718052	chr13	100718452
Plac8	0.398041	0.0253658	0.139599	21.9513	19.0546	28.9506	24.6572	100720002	chr5	100720402
Gm24261	0.261759	0.408533	0.647857	6.0655	5.19671	7.23766	6.16429	100724898	chr13	100725298
Plac8	0.47834	0.112446	0.32148	5.48783	6.35153	8.39569	8.01357	100729905	chr5	100730305
Gm24261	0.467282	0.0219256	0.128589	13.5752	14.4353	19.6864	18.8011	100730506	chr13	100730906
Gm40558	0.0552936	0.909595	0.959338	4.3325	2.02094	4.3426	2.1575	100730705	chr12	100731105
Plac8	0.430093	0.191301	0.432665	6.64316	4.04188	7.23766	7.08893	100732909	chr5	100733309
Vtcn1	1.94497	0.000848215	0.0184435	2.02183	0.577412	4.92161	5.23964	100732924	chr3	100733324
Gm24261	-0.513049	0.122935	0.337627	5.77666	10.9708	6.36914	5.23964	100736910	chr13	100737310
Stat5b	-0.0366324	0.781061	0.899941	43.9026	38.9753	41.9784	38.2186	100741647	chr11	100742047
Fchsd2	0.740197	0.00927361	0.0791501	6.932	6.35153	10.4222	11.7121	100742403	chr7	100742803
Gm35569	0.539528	0.0989391	0.298607	4.3325	5.77412	6.94815	7.70536	100743123	chr15	100743523
Fchsd2	0.0103668	0.96994	0.988918	11.2645	6.92894	9.55371	8.63	100744279	chr7	100744679
Dglucy	0.398281	0.00164694	0.027853	44.1915	45.6156	58.1908	59.4854	100745172	chr12	100745572
Stat5a	0.179241	0.0788731	0.263326	68.4535	78.2393	84.8254	80.1357	100751036	chr11	100751436
Marveld2	-0.221282	0.157714	0.38852	29.461	29.7367	25.7661	24.6572	100752732	chr13	100753132
Plac8	-0.971283	0.020713	0.124475	4.91016	6.35153	2.89506	2.77393	100753712	chr5	100754112
Fchsd2	0.114445	0.444811	0.677129	29.461	27.4271	30.6877	30.5132	100758182	chr7	100758582
Plac8	-0.444927	0.315004	0.56452	4.04366	3.75318	2.89506	2.77393	100762135	chr5	100762535
Scn8a	0.0909428	0.774579	0.897555	5.199	6.92894	5.79013	7.08893	100768230	chr15	100768630
Cxcr3	-0.62632	0.0703851	0.247345	6.932	9.816	3.47408	7.39715	100774704	chrX	100775104
Ppp4r2	-0.190927	0.563459	0.765297	6.0655	6.64024	4.3426	6.78072	100777337	chr6	100777737
Cxcr3	0.246556	0.257747	0.507514	12.4198	12.1257	15.6333	13.2532	100777550	chrX	100777950
Coq2	-0.458733	0.0614845	0.227794	12.4198	14.4353	11.0012	8.32179	100784665	chr5	100785065
Rad17	0.130326	0.117139	0.329018	115.822	111.152	125.067	121.745	100787250	chr13	100787650
Coq2	0.587171	0.0156259	0.106247	12.131	12.4144	22.871	13.5614	100791690	chr5	100792090
Gm46295	-0.595043	0.117482	0.329667	7.22083	4.6193	3.47408	4.315	100795640	chr11	100796040
Ccdc125	0.288974	0.268525	0.518635	8.08733	8.37247	10.4222	9.55465	100799169	chr13	100799569
Ppp4r2	-0.165552	0.776355	0.898279	4.04366	2.02094	4.6321	0.616429	100801395	chr6	100801795
Gm8482	0.293289	0.126998	0.34373	18.4853	17.3224	18.8179	24.9654	100803364	chr12	100803764
Scn8a	0.181865	0.686463	0.847074	3.17717	3.17577	2.60556	4.62322	100803486	chr15	100803886
Gm46295	-0.539469	0.103796	0.306378	7.22083	7.21765	5.79013	4.00679	100803660	chr11	100804060
Coq2	0.0573194	0.869366	0.942185	4.04366	7.21765	4.92161	6.78072	100804060	chr5	100804460
Gm8482	0.539537	0.0796568	0.264821	4.91016	6.64024	8.68519	8.01357	100805408	chr12	100805808
Ccdc125	0.138509	0.161267	0.39343	72.2083	72.7539	76.4297	82.2932	100806087	chr13	100806487
Ppp4r2	-0.940719	0.000153659	0.00620512	17.9077	25.9835	11.5803	11.0957	100810651	chr6	100811051
Coq2	0.23933	0.581035	0.77718	2.88833	3.46447	3.47408	4.00679	100811459	chr5	100811859
Gm52176	0.14565	0.617256	0.800144	6.64316	6.92894	7.52717	7.39715	100812737	chr15	100813137
Ccdc125	-0.154988	0.421255	0.658328	17.6188	18.1885	15.3438	16.6436	100812748	chr13	100813148
Gm8482	0.057507	0.894268	0.95237	4.3325	2.88706	2.89506	4.62322	100815661	chr12	100816061
Coq2	-0.467392	0.000876415	0.0188145	50.5458	57.4525	40.8204	36.6775	100821563	chr5	100821963
Gm46295	0.356834	0.0160558	0.108195	32.3493	28.8706	38.7939	39.1432	100822443	chr11	100822843
Trim45	0.117027	0.167558	0.402216	106.868	103.934	114.645	112.498	100829433	chr3	100829833
Stat3	0.176241	0.037232	0.17246	111.49	109.708	125.356	122.978	100830094	chr11	100830494
Stat3	0.497144	0.134283	0.354841	3.75483	7.50636	7.52717	8.32179	100842711	chr11	100843111
Gm36572	0.335485	0.143451	0.368616	10.398	11.2595	12.7383	14.4861	100849401	chr12	100849801
Gm36572	0.66876	0.0153773	0.105339	7.22083	6.92894	10.7117	11.7121	100853054	chr12	100853454
Gm36572	-0.133691	0.680318	0.843321	5.77666	12.7031	6.07963	10.7875	100853896	chr12	100854296
Gm3858	0.309559	0.389363	0.631372	4.91016	4.04188	6.36914	4.62322	100855101	chrX	100855501
Ppp4r2	0.316093	0.470945	0.697849	4.91016	2.30965	5.79013	3.08214	100856323	chr6	100856723
Cavin1	0.172121	0.135277	0.356539	50.5458	50.5236	55.2957	57.9443	100860735	chr11	100861135
Gpr68	0.605293	0.000852756	0.0185082	19.063	20.2094	30.1087	29.2804	100865338	chr12	100865738
Cdk7	0.213917	0.0303611	0.153825	88.9606	76.7958	97.2742	93.6972	100867236	chr13	100867636
Hpse	0.127945	0.38789	0.630308	29.1722	34.356	32.4247	36.6775	100867524	chr5	100867924
Gpr68	-0.00119915	0.995463	0.998856	15.597	13.2805	13.0278	15.7189	100869972	chr12	100870372
Cavin1	-0.31304	0.0875555	0.277906	23.6843	23.3852	16.7914	20.9586	100874080	chr11	100874480
Gpr68	0.639716	0.00492048	0.0542597	12.4198	11.2595	20.555	16.0271	100874202	chr12	100874602
Gm36619	0.0570146	0.842955	0.9298	6.932	7.50636	7.23766	7.70536	100876662	chr5	100877062
Ttf2	0.180926	0.0877373	0.278284	81.7398	66.9798	80.7723	86.9165	100876703	chr3	100877103
Mrps36	0.134244	0.151232	0.379797	81.1621	81.4151	90.326	86.9165	100880673	chr13	100881073
Scn8a	-0.109422	0.581879	0.777694	15.3082	19.0546	15.6333	16.0271	100881669	chr15	100882069
Atp6v0a1	-0.263697	0.498104	0.71913	4.62133	5.48541	5.50062	2.77393	100884476	chr11	100884876
Atp6v0a1	0.33293	0.158112	0.389019	10.9757	9.5273	12.1593	13.5614	100890708	chr11	100891108
A630072L19Rik	0.453483	0.25262	0.50235	2.88833	4.33059	5.21112	4.62322	100891134	chr12	100891534
Nhsl2	-0.513748	0.0826856	0.269741	8.95383	8.66118	6.65865	5.54786	100893057	chrX	100893457
Atp6v0a1	0.124855	0.278399	0.528982	52.5676	62.3605	59.0593	65.6497	100900011	chr11	100900411
Ttf2	0.402495	0.233552	0.482187	4.3325	5.19671	6.07963	6.4725	100901247	chr3	100901647
A630072L19Rik	-0.0521811	0.904976	0.957203	4.91016	2.88706	2.60556	4.93143	100903683	chr12	100904083
Tmdd1	-0.448819	0.0845824	0.272513	11.8422	11.5482	9.84322	7.08893	100904480	chr15	100904880
Cd101	-0.450142	0.17743	0.415733	7.7985	5.77412	4.92161	4.93143	100910944	chr3	100911344
Cenph	0.0784765	0.465067	0.693302	58.3443	59.4734	59.9278	63.8004	100912166	chr13	100912566
Pccb	-0.00376937	0.973268	0.990179	67.8758	67.2685	75.2717	58.2525	100916426	chr9	100916826
Cd101	0.101795	0.537483	0.74694	23.3955	22.2304	24.8976	23.7325	100918067	chr3	100918467
A630072L19Rik	-0.334476	0.33484	0.582972	8.37616	4.908	4.3426	6.16429	100918571	chr12	100918971
Cd101	0.275524	0.131114	0.350494	17.33	19.632	23.1605	21.2668	100919336	chr3	100919736
Ccnb1	0.164518	0.0897364	0.281754	74.519	75.0636	82.5093	84.1425	100922960	chr13	100923360
Ccdc88c	0.205005	0.555076	0.759266	5.48783	5.19671	4.3426	8.01357	100924411	chr12	100924811
Gm35956	0.218636	0.225767	0.473101	21.3737	27.7158	23.7395	33.2872	100926583	chr4	100926983
Gm3096	0.0904483	0.773817	0.897161	6.64316	5.77412	5.50062	7.70536	100927705	chr9	100928105
Cd101	0.405976	0.266352	0.516349	4.62133	3.75318	4.92161	6.16429	100928623	chr3	100929023
Cd101	0.199988	0.412031	0.650743	9.24266	10.1047	10.7117	11.4039	100935150	chr3	100935550
Cd101	0.234961	0.348546	0.595642	10.9757	8.66118	13.0278	9.86286	100937004	chr3	100937404
Cd101	-0.731568	0.0128861	0.0951469	10.9757	9.5273	6.07963	6.16429	100941104	chr3	100941504
Ccdc88c	0.394239	0.146263	0.37259	7.50966	7.79506	8.9747	11.0957	100942052	chr12	100942452
Gm3096	0.158234	0.611401	0.796219	5.77666	6.06283	6.36914	6.78072	100943108	chr9	100943508
Naglu	0.411547	0.247322	0.496463	5.77666	3.46447	6.65865	5.54786	100943714	chr11	100944114
Ccdc88c	0.521438	0.0374591	0.173094	8.08733	10.1047	12.1593	13.8696	100944014	chr12	100944414
Tmdd1	-0.420509	0.0471403	0.196687	19.6407	16.1675	13.8963	12.6368	100944768	chr15	100945168
Helq	0.222113	0.0292636	0.150631	80.5845	73.62	94.9581	83.5261	100946331	chr5	100946731
Naglu	-0.85067	0.00973563	0.0815655	7.50966	10.9708	4.92161	5.23964	100947860	chr11	100948260
Fignl2	-0.787842	0.00996724	0.0825047	10.1092	10.6821	7.23766	4.62322	100950988	chr15	100951388
Atg16l2	0.0681706	0.454263	0.684442	97.9145	87.4779	98.1427	94.93	100951084	chr7	100951484
Ccdc88c	-0.320925	0.15378	0.383081	15.3082	15.8788	10.1327	14.7943	100951385	chr12	100951785
Naglu	0.35128	0.0814344	0.267522	13.5752	17.0337	18.2389	20.6504	100954259	chr11	100954659
Ccdc88c	0.181434	0.442013	0.674929	12.131	10.1047	14.1858	10.7875	100954726	chr12	100955126
Cd101	-0.448023	0.130936	0.350196	8.665	9.816	5.21112	8.32179	100954925	chr3	100955325
Msl2	0.276713	0.0127299	0.0945617	60.0773	55.7203	70.6396	68.7318	100955562	chr9	100955962
Msl2	0.0798818	0.431001	0.665996	91.849	75.0636	84.2464	91.2315	100958615	chr9	100959015
Stard10	-0.0765029	0.47876	0.703986	67.0093	60.0509	58.7698	61.0264	100959661	chr7	100960061
Msl2	0.351718	0.0262288	0.142055	25.4173	31.7577	38.2148	34.2118	100960579	chr9	100960979
Naglu	0.119177	0.254199	0.50391	69.6088	61.4944	71.7976	69.6564	100960665	chr11	100961065
Ccdc88c	-0.380883	0.0552536	0.214665	18.4853	22.2304	14.7648	16.3354	100960737	chr12	100961137
Cd101	0.0856862	0.766704	0.894091	7.50966	6.64024	7.81667	7.08893	100965856	chr3	100966256
Msl2	0.217579	0.304368	0.554079	15.0193	14.1466	19.6864	13.8696	100967635	chr9	100968035
Abraxas1	0.138679	0.169492	0.40486	66.7205	67.5572	72.3766	74.5879	100968541	chr5	100968941
Gm53912	-0.562575	0.0866306	0.276111	8.08733	9.23859	7.81667	3.69857	100969064	chr15	100969464
Slc30a5	-0.389089	0.00223446	0.0337126	62.9656	69.5782	55.0062	45.3075	100969707	chr13	100970107
Stard10	-0.00961028	0.944468	0.977028	35.2376	41.8624	39.9519	36.0611	100970420	chr7	100970820
Coasy	0.180974	0.0544275	0.212945	85.7835	93.8295	105.38	96.7793	100973618	chr11	100974018
Mir1190	0.420961	0.0127048	0.0944763	30.3275	21.9417	35.0303	34.52	100973873	chr12	100974273
Msl2	-0.282791	0.180718	0.419586	15.0193	17.8998	12.4488	14.4861	100976545	chr9	100976945
Fignl2	-0.363476	0.00673195	0.0658539	51.99	49.6574	41.3994	36.9857	100976674	chr15	100977074
Mlx	0.329654	0.001372	0.0248951	73.3636	80.8377	94.9581	97.704	100977979	chr11	100978379
Ptgfrn	-1.0726	0.00336077	0.0431633	8.37616	7.50636	3.18457	4.315	100979978	chr3	100980378
Mir1190	0.266668	0.152282	0.381249	23.3955	17.3224	22.0025	26.8147	100980286	chr12	100980686
Mir1190	0.465715	0.00374577	0.0460576	24.5508	27.4271	35.3198	36.0611	100982172	chr12	100982572
Mir1190	0.325119	0.0198374	0.121749	40.7255	34.0673	48.3476	44.6911	100984245	chr12	100984645
Fignl2	-0.395212	0.247461	0.496602	7.7985	6.06283	3.76358	6.78072	100984375	chr15	100984775
Psmc3ip	0.258469	0.0128953	0.0951871	67.2981	67.8459	77.8772	82.9097	100986155	chr11	100986555
Gm23538	-0.539985	0.124245	0.339567	7.22083	7.21765	6.65865	3.08214	100987562	chr14	100987962
Ccdc88c	0.325871	0.0335297	0.16248	30.3275	38.9753	38.7939	47.7732	100991736	chr12	100992136
Gpat3	0.202048	0.0484063	0.199645	80.2956	69.5782	88.589	82.6015	100994162	chr5	100994562
Ccdc88c	-0.115028	0.265058	0.514937	71.9195	73.9087	63.1124	70.8893	100995274	chr12	100995674
Arap1	0.0423619	0.697234	0.849709	58.3443	55.7203	59.0593	57.6361	100997231	chr7	100997631
Nhsl2	0.136679	0.602176	0.791359	8.08733	12.4144	9.2642	13.2532	100997669	chrX	100998069
Gm41402	-0.461804	0.0343586	0.164875	17.0412	21.0755	11.5803	16.0271	101003318	chr15	101003718
Gm35219	0.44593	0.0649815	0.23566	9.24266	11.2595	12.1593	15.7189	101003489	chr7	101003889
Gm35219	0.928675	0.000259415	0.00864377	8.08733	12.7031	21.134	18.1846	101006161	chr7	101006561
Gm46917	-0.170865	0.633814	0.808956	4.62133	7.21765	6.65865	3.69857	101009201	chr5	101009601
Retreg3	0.144893	0.113602	0.323174	87.2276	92.9633	96.4056	101.711	101010579	chr11	101010979
Arap1	0.627391	0.00133729	0.024512	25.4173	16.7449	34.7408	29.8968	101011015	chr7	101011415
Ankrd33	-0.253316	0.340193	0.588021	10.1092	9.23859	8.68519	7.39715	101011225	chr15	101011625
Ptgfrn	-0.285188	0.0447673	0.19133	38.7036	43.3059	34.4513	32.3625	101016812	chr3	101017212
Gm46917	-0.148105	0.707493	0.853971	4.91016	3.75318	4.05309	3.69857	101016981	chr5	101017381
Acvrl1	-0.85535	0.00692466	0.0667922	15.3082	8.66118	7.52717	5.54786	101021040	chr15	101021440
Ptgfrn	-0.751366	0.0127202	0.0945119	8.95383	11.8369	5.50062	6.78072	101024256	chr3	101024656
Gm24468	-0.288788	0.416032	0.654027	7.7985	4.33059	4.92161	4.93143	101025162	chr4	101025562
Acvrl1	-0.0599384	0.699403	0.850229	30.9052	28.0045	25.7661	30.5132	101026128	chr15	101026528
Arap1	-0.318075	0.0125548	0.0938717	51.4123	55.7203	43.1365	42.2254	101027173	chr7	101027573
Tubg2	0.248645	0.385238	0.627897	10.398	5.77412	9.84322	9.24643	101029387	chr11	101029787
Gm24468	0.31812	0.386943	0.629215	5.199	3.46447	4.92161	5.85607	101029936	chr4	101030336
Tubg2	-0.650441	0.00358643	0.0447811	19.6407	19.0546	13.8963	10.4793	101030939	chr11	101031339
Arap1	-0.172863	0.303777	0.55355	27.1503	23.6739	21.4235	23.4243	101031464	chr7	101031864
Acvrl1	-0.52807	0.0148154	0.102945	20.796	25.1174	19.3969	12.0204	101032265	chr15	101032665
Arap1	-0.709133	0.00649091	0.0645407	12.7087	13.8579	8.39569	7.70536	101034473	chr7	101034873
Tubg2	0.359201	0.054136	0.212179	18.1965	16.4562	21.713	22.4996	101034475	chr11	101034875
Ptgfrn	-0.164856	0.752288	0.885113	2.5995	3.46447	4.05309	1.23286	101037990	chr3	101038390
Acvrl1	-0.428534	0.0596013	0.223716	18.1965	18.1885	16.7914	9.86286	101038857	chr15	101039257
Gm24468	-0.107907	0.767282	0.89426	4.3325	6.35153	6.07963	3.69857	101039681	chr4	101040081
D130020L05Rik	-0.747966	0.0131407	0.0962421	10.9757	11.2595	8.39569	4.62322	101041256	chr12	101041656
Acvrl1	-0.160372	0.236628	0.48543	41.3031	45.0381	35.3198	41.6089	101043331	chr15	101043731
Arap1	0.356822	0.262039	0.51172	4.3325	8.08377	8.10618	7.70536	101043435	chr7	101043835
Arap1	0.686118	0.0531602	0.209861	4.91016	3.46447	6.94815	6.4725	101044862	chr7	101045262
Acvrl1	0.455252	0.0596297	0.223775	12.131	8.66118	15.3438	12.945	101045335	chr15	101045735
Tubg2	0.151574	0.353719	0.600463	23.9732	23.0965	24.608	27.4311	101046614	chr11	101047014
Ppp4r3a	-0.282598	0.0232023	0.132757	65.5651	88.6327	65.1389	60.7182	101049787	chr12	101050187
Acvr1b	-0.492437	0.157675	0.388479	6.0655	6.64024	5.21112	3.69857	101052745	chr15	101053145
Gm24468	-0.473376	0.1828	0.421598	6.64316	5.48541	3.76358	4.93143	101059962	chr4	101060362
Nhsl2	-0.745722	0.0390381	0.176878	7.7985	6.35153	5.21112	3.08214	101061224	chrX	101061624
Acvr1b	-0.0865789	0.787038	0.900553	5.77666	6.35153	5.50062	5.85607	101062091	chr15	101062491
Plekhh3	-0.201143	0.118236	0.330631	45.3468	51.3897	40.5309	43.15	101062855	chr11	101063255
Acvr1b	-0.566336	0.116933	0.328724	9.5315	6.06283	7.23766	3.08214	101063534	chr15	101063934
Cntnap1	-0.0143727	0.912219	0.960779	42.4585	41.8624	44.584	38.2186	101064533	chr11	101064933
Gm19063	0.109288	0.690274	0.847906	8.08733	7.50636	8.10618	8.63	101070533	chr4	101070933
Acvr1b	-0.698081	0.00188414	0.0304865	19.6407	30.6028	15.6333	15.1025	101071900	chr15	101072300
Nhsl2	0.832219	0.069127	0.244692	3.466	1.73224	4.92161	4.315	101075271	chrX	101075671
Nhsl2	0.232275	0.282109	0.532864	12.131	12.4144	13.8963	14.7943	101080805	chrX	101081205
Nhsl2	1.19159	0.0070594	0.0675247	3.75483	1.73224	5.21112	7.39715	101085821	chrX	101086221
Mir6962	-0.421231	0.0663719	0.238775	13.5752	15.0127	10.7117	10.4793	101089288	chr15	101089688
Nhsl2	0.0881812	0.768991	0.89524	6.64316	6.35153	7.23766	6.4725	101094397	chrX	101094797
Nhsl2	0.951074	0.00262146	0.0371586	6.0655	4.6193	11.0012	9.55465	101097166	chrX	101097566
Pde2a	0.14839	0.203313	0.447844	57.4778	48.7913	57.6118	59.4854	101099766	chr7	101100166
Gm52754	0.351484	0.126394	0.342653	11.8422	10.9708	16.5019	12.3286	101101664	chr4	101102064
Nhsl2	1.52607	0.00160397	0.0274438	1.15533	3.17577	6.94815	5.54786	101103980	chrX	101104380
Jak1	0.269197	0.135712	0.357235	18.1965	19.9207	24.3185	21.2668	101111264	chr4	101111664
Nhsl2	0.346291	0.0585007	0.221457	17.33	19.0546	22.292	23.7325	101114044	chrX	101114444
Pde2a	0.413669	0.0563754	0.217142	15.3082	13.5692	15.6333	22.8079	101115569	chr7	101115969
Ezh1	-0.537332	0.000254729	0.00856007	60.0773	51.9671	41.6889	34.8282	101116979	chr11	101117379
Jak1	0.11873	0.302164	0.552139	58.0555	53.1219	64.5599	55.1704	101121515	chr4	101121915
A330009N23Rik	-0.194422	0.115185	0.325573	51.7011	53.1219	48.6371	42.2254	101121945	chr15	101122345
Ezh1	-0.3026	0.209786	0.455241	12.7087	12.1257	11.2907	8.63	101122439	chr11	101122839
Ppp2r3a	-0.570042	0.000142333	0.00601624	49.6793	58.3186	34.4513	37.9104	101128360	chr9	101128760
Gm53913	-0.525733	0.0351626	0.167039	12.131	13.8579	8.39569	9.55465	101131073	chr15	101131473
Gm53913	-0.298373	0.184409	0.423136	14.1528	13.5692	11.8698	10.4793	101133511	chr15	101133911
Ramp2	-0.153716	0.375375	0.619379	21.6625	27.1384	22.0025	21.575	101137049	chr11	101137449
Gm53913	-0.193816	0.20568	0.450277	34.9488	33.4899	26.3451	33.2872	101138669	chr15	101139069
Tpt1-ps1	-0.181488	0.67538	0.840194	4.3325	3.17577	2.89506	3.69857	101143898	chr3	101144298
Nr4a1	-0.075776	0.567922	0.769004	41.3031	46.7704	38.2148	44.9993	101143983	chr15	101144383
Vps25	0.0256892	0.808394	0.90918	60.3661	60.917	62.8229	59.7936	101144446	chr11	101144846
Gm12796	0.222853	0.0434357	0.187939	60.655	58.3186	65.1389	73.0468	101149845	chr4	101150245
Wnk4	-0.110774	0.333024	0.581352	55.1671	58.0299	54.4272	49.6225	101151315	chr11	101151715
Nr4a1	-0.135957	0.359256	0.605432	32.927	34.0673	32.7142	27.7393	101151519	chr15	101151919
Mir139	0.601502	0.0539138	0.211583	4.62133	6.64024	8.39569	8.63	101153274	chr7	101153674
Nr4a1	0.380708	0.041674	0.183548	19.3518	16.1675	23.1605	22.8079	101154096	chr15	101154496
Gm12796	0.365693	0.190647	0.43198	6.35433	8.08377	9.55371	8.93822	101155702	chr4	101156102
Pin4	0.135762	0.285525	0.53612	45.6356	41.285	50.3741	44.3829	101162792	chrX	101163192
Nr4a1	0.0521344	0.695197	0.848923	37.5483	39.264	37.6358	41.6089	101164981	chr15	101165381
Coa3	0.126042	0.21168	0.457193	69.32	66.9798	71.7976	76.129	101169459	chr11	101169859
Atg101	-0.0203076	0.81045	0.910244	142.395	121.545	126.514	132.224	101181765	chr15	101182165
Cd2	0.0422347	0.837019	0.926205	14.1528	14.724	15.6333	13.8696	101182148	chr3	101182548
Gm35363	-0.0200908	0.924799	0.967209	17.6188	16.1675	20.2654	12.6368	101187124	chr7	101187524
Cd2	-0.105104	0.663434	0.830808	11.2645	10.3934	9.84322	10.1711	101188050	chr3	101188450
Becn1	0.130332	0.205298	0.449857	71.3418	74.4862	73.2451	85.6836	101192712	chr11	101193112
Cd2	0.154529	0.363161	0.608803	25.1285	20.2094	25.4766	24.6572	101193425	chr3	101193825
Gm41403	-0.273242	0.470005	0.697121	6.0655	5.19671	6.36914	2.77393	101196066	chr15	101196466
Gm19765	-0.353632	0.411777	0.650587	3.75483	4.33059	2.60556	3.69857	101197463	chr7	101197863
Gm19765	0.524927	0.107894	0.313624	6.0655	5.19671	6.07963	10.1711	101198442	chr7	101198842
Ercc6l	0.190364	0.335237	0.5834	15.8858	23.0965	19.3969	24.9654	101200359	chrX	101200759
Gm19765	0.0558634	0.866674	0.940976	4.91016	8.08377	8.39569	4.93143	101200386	chr7	101200786
Psme3	0.182315	0.0867169	0.27629	66.4316	69.5782	82.7988	70.2729	101207159	chr11	101207559
Gm52200	0.707884	0.124924	0.340594	3.75483	1.73224	5.21112	3.69857	101207449	chr15	101207849
Gm32803	-0.28665	0.316044	0.56582	9.5315	8.08377	6.07963	8.32179	101207563	chr3	101207963
E130102H24Rik	0.339595	0.0291304	0.150292	26.2838	33.7786	36.7673	38.835	101212601	chr4	101213001
Gm52200	0.280679	0.0902644	0.282687	22.529	22.2304	26.3451	27.7393	101213774	chr15	101214174
E130102H24Rik	0.143137	0.141859	0.366195	81.451	84.5909	84.8254	97.704	101214689	chr4	101215089
Gm12795	-0.838171	0.033406	0.162197	5.48783	6.92894	2.60556	4.315	101224075	chr4	101224475
Gm52200	0.0926013	0.778861	0.899337	6.932	4.6193	5.50062	6.78072	101225063	chr15	101225463
Aoc3	0.580054	0.0867296	0.27629	5.48783	4.33059	8.68519	5.85607	101229226	chr11	101229626
Rps4x	-0.0171075	0.893681	0.952194	42.1696	43.5946	39.9519	44.3829	101232609	chrX	101233009
Art2b	0.452734	0.140019	0.363344	6.0655	5.77412	6.94815	9.24643	101233554	chr7	101233954
Gm52200	-0.0276068	0.910816	0.960112	10.398	9.816	9.84322	9.86286	101234499	chr15	101234899
Gm35853	0.214522	0.369848	0.614871	10.1092	9.816	11.8698	11.0957	101260067	chr15	101260467
Gm35853	0.361609	0.145422	0.37153	9.24266	12.7031	16.7914	11.0957	101262094	chr15	101262494
Mir1941	0.069423	0.722147	0.86321	15.8858	19.632	16.5019	20.6504	101266774	chr15	101267174
Gm35853	0.645856	0.00189351	0.0305563	14.7305	13.2805	21.4235	22.1914	101271196	chr15	101271596
Gm35853	0.34528	0.155088	0.384993	14.7305	8.66118	15.9229	13.5614	101272765	chr15	101273165
Igsf3	0.0952999	0.775225	0.897746	5.77666	4.908	5.21112	6.16429	101274719	chr3	101275119
Ak4	0.0082007	0.948644	0.979117	41.0143	45.0381	41.6889	44.3829	101276697	chr4	101277097
Gm35853	0.113286	0.633236	0.808659	11.8422	10.1047	10.4222	13.2532	101279632	chr15	101280032
Clpb	-0.727558	0.142466	0.36709	2.88833	4.6193	2.60556	1.84929	101284009	chr7	101284409
Igsf3	0.102516	0.549248	0.755187	24.5508	20.2094	24.8976	22.8079	101285229	chr3	101285629
Gm35853	0.105786	0.689651	0.847807	8.665	8.08377	8.68519	9.24643	101285863	chr15	101286263
Igsf3	-0.423982	0.327953	0.576403	4.3325	3.75318	3.18457	2.77393	101293700	chr3	101294100
Cited1	-0.0516757	0.723184	0.864078	32.927	30.6028	30.3982	30.5132	101295651	chrX	101296051
Aarsd1	-0.0306688	0.777414	0.898869	60.3661	61.2057	56.1642	62.2593	101307969	chr11	101308369
Gm671	-0.272625	0.0822908	0.269314	32.0605	30.0254	24.8976	26.1982	101310071	chr15	101310471
Clpb	-0.332529	0.00544075	0.0578152	60.9438	64.6701	50.0846	49.0061	101312859	chr7	101313259
Ptges3l	0.00319518	0.974424	0.990757	69.6088	72.7539	73.2451	68.4236	101315702	chr11	101316102
Rpl27	0.177132	0.465679	0.693864	8.95383	14.1466	14.1858	11.7121	101326287	chr11	101326687
Igsf3	-0.524236	0.171821	0.408463	4.62133	6.64024	4.6321	3.08214	101326701	chr3	101327101
Rpl27	-0.00947098	0.925647	0.967669	83.184	70.1556	75.2717	76.129	101332979	chr11	101333379
Ifi35	0.0250132	0.764638	0.892887	115.822	107.976	114.645	111.574	101339222	chr11	101339622
Dnajc6	-0.373997	0.191921	0.433459	12.9975	9.23859	6.07963	11.0957	101353731	chr4	101354131
Pdzrn3	0.0567263	0.851146	0.933927	6.932	6.06283	6.94815	6.4725	101354784	chr6	101355184
Vat1	-0.0561568	0.599927	0.789651	61.8103	60.3396	57.6118	59.1772	101356804	chr11	101357204
Rnd2	-0.235406	0.0421212	0.184669	62.0991	58.896	49.7951	52.3964	101358652	chr11	101359052
Dnajc6	1.02021	0.000735346	0.016872	4.91016	8.08377	13.8963	12.3286	101364980	chr4	101365380
Dnajc6	0.694894	0.00105023	0.021068	22.8178	14.4353	33.5827	26.1982	101366195	chr4	101366595
Krt86	0.317147	0.432569	0.667215	2.88833	4.33059	4.6321	4.315	101367209	chr15	101367609
Krt86	0.109713	0.590715	0.784059	17.0412	14.4353	14.7648	19.1093	101377094	chr15	101377494
Krt83	-0.150059	0.519082	0.734382	11.8422	11.8369	10.4222	10.7875	101383682	chr15	101384082
Gm36851	0.201565	0.188454	0.428878	25.995	28.8706	30.3982	32.3625	101387473	chr5	101387873
Gm40109	0.0992106	0.78476	0.900553	5.77666	3.75318	5.50062	4.62322	101401291	chr3	101401691
Gm40109	-0.19448	0.627379	0.805353	5.48783	3.46447	3.47408	4.315	101407669	chr3	101408069
Gm40109	-1.1852	0.00250304	0.0360359	6.932	7.50636	3.47408	2.77393	101414589	chr3	101414989
Gm33162	-0.980617	0.0444773	0.190595	4.04366	4.33059	1.73704	2.46572	101423841	chr3	101424241
Brca1	-0.48758	0.0458967	0.193823	12.131	14.4353	9.55371	9.24643	101434369	chr11	101434769
Nbr1	0.108469	0.23854	0.487326	97.3368	87.4779	95.8266	102.327	101443399	chr11	101443799
Nbr1	-0.48164	0.321872	0.571057	2.31067	7.79506	2.02654	5.23964	101453152	chr11	101453552
Iftap	-0.111992	0.425187	0.661702	41.0143	34.6447	35.0303	34.52	101459010	chr2	101459410
Phox2a	-0.462068	0.0168287	0.111083	24.262	23.3852	15.0543	19.4175	101471063	chr7	101471463
Tmem106a	-0.0236893	0.875532	0.944839	30.6163	27.7158	28.9506	28.0475	101472961	chr11	101473361
Inppl1	0.157068	0.151349	0.379989	64.6986	62.9379	77.0087	64.1086	101485653	chr7	101486053
Gm26316	-0.00450574	0.983949	0.994594	14.4417	13.2805	14.4753	12.945	101495336	chr11	101495736
Leprot	0.123901	0.23076	0.478958	84.0505	77.0845	78.7457	96.1629	101504554	chr4	101504954
Traf6	-0.0580828	0.652162	0.822001	47.0798	46.193	39.9519	49.3143	101508939	chr2	101509339
Atp1a1	-0.0346975	0.745248	0.880289	75.6743	64.0927	64.8494	70.8893	101511950	chr3	101512350
Rdm1	-0.113706	0.453585	0.683914	41.3031	42.1511	45.742	30.5132	101518440	chr11	101518840
Traf6	-0.732193	0.276026	0.526417	2.31067	1.73224	0.868519	1.54107	101529615	chr2	101530015
Anapc15	-0.9307	0.0558178	0.21598	4.3325	4.33059	1.44753	3.08214	101531526	chr7	101531926
Gm24950	-0.0558897	0.683799	0.845953	36.6818	39.5527	34.1618	38.835	101532029	chr11	101532429
Gm23971	0.0576426	0.676875	0.841295	37.5483	34.356	35.0303	39.4514	101536918	chr11	101537318
Anapc15	-0.0595142	0.567154	0.768515	65.5651	64.3814	61.3754	62.5675	101545341	chr7	101545741
Hdac8	0.255306	0.105574	0.309261	24.5508	26.2722	31.2667	28.9722	101548638	chrX	101549038
Rnu2-10	-0.282671	0.0749436	0.25577	34.0823	29.1593	26.0556	25.5818	101548709	chr11	101549109
Lamtor1	0.288361	0.00378652	0.046382	76.252	79.6829	96.4056	92.7725	101554970	chr7	101555370
Arl4d	0.021814	0.833541	0.923893	66.4316	63.5153	63.1124	68.1154	101556186	chr11	101556586
Arl4d	-0.41761	0.0272569	0.144799	22.8178	24.54	19.3969	15.7189	101557878	chr11	101558278
Arl4d	-0.894736	0.000153469	0.00620512	21.9513	23.3852	9.84322	14.4861	101559092	chr11	101559492
Traf6	0.0884977	0.697669	0.84978	15.8858	10.6821	12.7383	15.4107	101563161	chr2	101563561
Arl4d	-0.55243	0.035117	0.166911	11.8422	11.5482	7.52717	8.32179	101564007	chr11	101564407
Lrrc51	0.61271	0.143921	0.369338	3.17717	2.88706	4.92161	4.315	101567335	chr7	101567735
Gm33265	-0.0152252	0.964214	0.986112	4.3325	7.50636	6.36914	5.23964	101574451	chr3	101574851
Lepr	-0.667992	0.00185412	0.030126	20.5072	21.0755	12.1593	13.8696	101574545	chr4	101574945
Gm39391	0.223514	0.664388	0.831356	2.02183	2.59835	2.89506	2.46572	101578406	chr11	101578806
Lrrc51	0.0448514	0.636197	0.810341	94.4485	84.0135	96.4056	86.3	101582904	chr7	101583304
Prr5l	0.093705	0.77555	0.897859	5.199	5.77412	6.36914	5.23964	101586250	chr2	101586650
Gm39391	-0.451505	0.158278	0.389253	6.0655	10.3934	6.07963	5.85607	101586941	chr11	101587341
Gm39391	-0.431583	0.219514	0.466307	4.91016	8.08377	4.3426	5.23964	101591139	chr11	101591539
Prr5l	0.374008	0.136833	0.358906	8.37616	10.3934	10.7117	13.5614	101592956	chr2	101593356
Gm33265	1.04353	0.0367425	0.171198	2.5995	1.44353	4.3426	4.00679	101608343	chr3	101608743
Prr5l	-0.315776	0.266142	0.516111	12.7087	7.50636	7.81667	8.32179	101611771	chr2	101612171
Numa1	-0.395043	0.000175074	0.00673827	97.6256	98.7375	74.9822	73.355	101619194	chr7	101619594
Dhx8	0.338049	0.00702271	0.0674446	47.9463	47.6365	55.5852	64.725	101623661	chr11	101624061
Prr5l	-0.160373	0.221244	0.467854	50.257	42.4398	40.2414	42.2254	101626991	chr2	101627391
Prr5l	-0.826558	0.0055721	0.0585742	11.5533	9.816	6.07963	5.85607	101641138	chr2	101641538
Prr5l	-0.121223	0.762097	0.891299	6.0655	3.75318	2.89506	6.16429	101652869	chr2	101653269
Etv4	-0.375095	0.142135	0.366502	10.6868	11.5482	8.10618	8.93822	101663275	chr11	101663675
Il18bp	0.0199921	0.880256	0.946865	40.7255	37.8205	37.6358	41.6089	101666370	chr7	101666770
Etv4	-0.0966549	0.554389	0.758816	38.7036	27.1384	32.7142	28.3557	101675657	chr11	101676057
Gm50503	0.111713	0.593841	0.785986	16.1747	13.2805	17.6599	13.8696	101676985	chr13	101677385
Tc2n	-0.421171	0.00560737	0.058749	49.1016	40.9963	36.4778	30.205	101684611	chr12	101685011
Phka1	0.0218517	0.885151	0.948784	27.4392	32.6238	30.9772	29.5886	101687612	chrX	101688012
Prr5l	-0.933336	0.0358699	0.168929	5.199	4.6193	2.89506	2.1575	101692736	chr2	101693136
Tbc1d4	-2.95931	0.000223617	0.00789009	3.466	4.04188	0.579013	0.308214	101700690	chr14	101701090
Gm33381	0.545834	0.140195	0.363601	3.466	4.33059	5.79013	5.54786	101707608	chr3	101708008
Gm33381	-0.399148	0.239804	0.488782	6.35433	6.35153	4.05309	5.54786	101713378	chr3	101713778
Rnf121	0.0424811	0.684048	0.846107	77.4073	64.6701	72.3766	73.0468	101714376	chr7	101714776
Tbc1d4	0.484322	0.0135536	0.0979361	14.7305	17.8998	21.713	23.7325	101714540	chr14	101714940
Commd9	-0.0631759	0.60505	0.793209	45.6356	48.2139	45.163	44.0747	101716497	chr2	101716897
Tc2n	-0.262183	0.528536	0.740962	5.48783	3.17577	3.47408	3.69857	101733302	chr12	101733702
Commd9	-0.521058	0.274613	0.525317	5.77666	2.88706	1.73704	4.315	101736401	chr2	101736801
Mab21l3	-0.978106	0.00203904	0.0319035	10.9757	10.3934	6.36914	4.315	101743271	chr3	101743671
Art5	0.0962975	0.549024	0.754937	26.2838	25.1174	29.8192	24.6572	101748893	chr7	101749293
Krt1	-0.917928	0.00361547	0.0450645	11.5533	8.94989	5.21112	5.54786	101754257	chr15	101754657
Krt1	-0.340115	0.151967	0.380893	12.4198	12.7031	9.55371	10.1711	101768053	chr15	101768453
Meox1	-0.181922	0.556737	0.760392	7.50966	7.50636	4.92161	8.32179	101772260	chr11	101772660
Meox1	-0.262797	0.376677	0.620412	7.7985	8.08377	5.50062	7.70536	101776683	chr11	101777083
Meox1	-0.655582	0.15292	0.381984	4.04366	4.04188	2.89506	2.1575	101783222	chr11	101783622
Fbln5	-0.514519	0.00217197	0.0331788	33.2158	32.9125	22.871	23.1161	101785070	chr12	101785470
Gm34417	-1.08579	0.0300126	0.152867	4.62133	3.75318	1.73704	2.1575	101786365	chr14	101786765
Pik3r1	-0.347645	0.257151	0.506875	10.1092	6.35153	6.36914	6.4725	101795524	chr13	101795924
Pik3r1	0.666671	0.00282341	0.0387542	14.4417	11.2595	22.292	18.1846	101800609	chr13	101801009
Nkx6-1	-0.454316	0.206036	0.450724	5.77666	5.77412	4.6321	3.69857	101812468	chr5	101812868
Gm39888	0.125607	0.786952	0.900553	2.88833	2.88706	3.47408	2.77393	101823145	chr2	101823545
Gm33662	-1.50614	0.00831526	0.074515	4.3325	4.33059	2.31605	0.616429	101827941	chr11	101828341
Pik3r1	-0.0525902	0.808294	0.909145	14.4417	12.9918	11.8698	14.4861	101828784	chr13	101829184
Gm28188	0.373477	0.0125828	0.0939832	31.194	28.8706	37.3463	40.0679	101830011	chr1	101830411
Pik3r1	-0.390154	0.0311155	0.155744	29.7498	27.7158	25.4766	17.8764	101830946	chr13	101831346
Slc22a15	-0.516051	0.00010073	0.00488319	68.4535	66.1137	43.1365	50.5472	101831187	chr3	101831587
Pik3r1	0.130663	0.571154	0.771437	11.5533	10.3934	12.1593	11.7121	101836632	chr13	101837032
Krt4	-0.416164	0.0998908	0.300146	12.9975	10.6821	8.68519	8.93822	101837975	chr15	101838375
Pik3r1	0.0754292	0.75749	0.88837	10.9757	10.3934	13.0278	9.24643	101838549	chr13	101838949
4930417O22Rik	-0.292287	0.346567	0.593868	6.932	7.79506	6.94815	4.93143	101843819	chr11	101844219
Tbc1d4	-0.00766293	0.942629	0.97599	60.9438	64.6701	64.8494	59.1772	101846125	chr14	101846525
Slc22a15	0.00406959	0.992157	0.997672	2.88833	5.19671	4.6321	3.39036	101846565	chr3	101846965
Sost	-0.403221	0.127458	0.344486	9.82033	11.2595	8.10618	7.70536	101854492	chr11	101854892
Pik3r1	0.13271	0.570222	0.77072	10.1092	11.2595	11.5803	11.7121	101855832	chr13	101856232
Slc22a15	-0.193195	0.521469	0.736248	7.7985	6.64024	6.07963	6.4725	101856028	chr3	101856428
Nup98	-0.517793	0.000709928	0.0165088	64.9875	64.3814	54.1377	35.1364	101858974	chr7	101859374
Gm54138	0.26066	0.251957	0.501618	12.7087	10.1047	13.0278	14.1779	101867443	chr2	101867843
Gm54138	0.649548	0.0181835	0.115921	7.50966	8.37247	10.1327	14.7943	101869569	chr2	101869969
Gm20036	0.0769275	0.754398	0.886354	12.131	9.23859	9.84322	12.6368	101872121	chr12	101872521
Pgap2	-0.0496883	0.655336	0.82442	65.2763	56.009	58.1908	58.2525	101872146	chr7	101872546
LOC118568082	-0.126282	0.564902	0.766523	15.8858	12.9918	11.5803	14.7943	101873132	chr13	101873532
Dusp3	-0.458076	0.00498013	0.0546628	34.0823	41.8624	28.9506	25.89	101875222	chr11	101875622
Commd6	0.057633	0.537756	0.747072	84.0505	83.436	82.7988	90.615	101877661	chr14	101878061
Trip11	0.106473	0.285501	0.536118	69.8976	70.1556	77.5877	72.1222	101879280	chr12	101879680
LOC118568082	-0.493645	0.295083	0.546092	4.04366	3.17577	2.89506	2.1575	101879355	chr13	101879755
Krt78	-0.480546	0.0180254	0.11519	20.796	19.0546	14.4753	13.8696	101885510	chr15	101885910
LOC118568082	-0.179908	0.56383	0.765684	6.64316	6.64024	5.79013	5.85607	101890196	chr13	101890596
Uchl3	-0.423216	0.000599089	0.0148146	76.252	84.0135	65.718	52.7047	101891144	chr14	101891544
Krt78	0.0560518	0.797726	0.90398	16.1747	12.9918	17.6599	12.3286	101892516	chr15	101892916
Rhog	0.149465	0.199283	0.442607	55.456	49.9461	55.0062	61.3347	101896061	chr7	101896461
Rhog	0.139128	0.171739	0.408407	79.4291	69.5782	77.8772	85.3754	101899567	chr7	101899967
Pik3r1	0.0691236	0.56242	0.764456	60.9438	63.5153	74.1136	55.1704	101904403	chr13	101904803
Krt8	-0.275792	0.0853866	0.273981	29.461	32.0464	23.45	27.1229	101912606	chr15	101913006
Cds1	-0.586489	0.000652521	0.0156742	33.7935	41.5737	25.4766	24.3489	101912652	chr5	101913052
Gm36026	-0.435799	0.0461315	0.194367	15.597	22.2304	13.0278	14.7943	101913736	chr15	101914136
Stim1	0.282612	0.00252901	0.0362898	110.334	97.5826	128.541	122.669	101916267	chr7	101916667
Mpp3	-0.0665263	0.78677	0.900553	11.5533	9.5273	10.4222	9.55465	101917439	chr11	101917839
Nhlh2	-0.225376	0.604359	0.792692	3.17717	4.908	4.3426	2.46572	101918945	chr3	101919345
Atxn3	0.166207	0.107733	0.313388	65.854	62.9379	70.9291	72.7386	101924258	chr12	101924658
Gm41404	-0.992399	0.00868497	0.0763425	9.24266	5.77412	3.76358	3.69857	101925640	chr15	101926040
Cds1	-0.752885	0.105723	0.309597	4.62133	4.04188	1.73704	3.39036	101926175	chr5	101926575
Krt18	-0.0797253	0.705934	0.853519	14.4417	14.1466	12.4488	14.4861	101934072	chr15	101934472
Krt18	0.149705	0.316711	0.566529	28.8833	27.7158	30.9772	31.4379	101936471	chr15	101936871
Pik3r1	-0.215998	0.465249	0.693457	7.7985	7.21765	6.65865	6.16429	101937840	chr13	101938240
Krt18	0.0788936	0.702154	0.851336	19.063	16.4562	22.5815	14.4861	101937993	chr15	101938393
Gm39393	-0.671875	0.178448	0.416907	4.04366	3.17577	2.89506	1.54107	101941514	chr11	101941914
Cpsf2	0.265629	0.00768145	0.0707228	98.781	95.5617	105.38	127.293	101941993	chr12	101942393
Pde4b	-0.495181	0.0856679	0.274542	11.2645	8.66118	8.10618	5.85607	101945105	chr4	101945505
Gm41405	0.265692	0.468183	0.695784	4.62133	4.6193	4.05309	7.08893	101950515	chr15	101950915
Gm41405	0.316696	0.493907	0.715524	2.02183	3.75318	3.47408	3.69857	101954112	chr15	101954512
Gm41405	-0.00676676	0.978431	0.9923	10.9757	8.94989	9.55371	10.1711	101960569	chr15	101960969
Stim1	-1.9007	0.00415202	0.048901	3.466	3.46447	1.15803	0.616429	101962427	chr7	101962827
Gm13921	-1.58204	0.000938549	0.019684	5.77666	6.06283	2.02654	1.84929	101963392	chr2	101963792
Stim1	0.659808	0.133512	0.35395	2.88833	2.59835	4.6321	4.00679	101964897	chr7	101965297
Gm9922	0.201134	0.113266	0.32271	48.8128	41.5737	54.4272	48.6979	101966757	chr14	101967157
Eif4b	-0.868174	0.0273067	0.144952	5.48783	6.64024	2.89506	3.69857	101974196	chr15	101974596
Cds1	-0.629812	0.0884672	0.279774	6.932	5.19671	3.76358	4.00679	101974318	chr5	101974718
Gm13921	0.10501	0.577498	0.774561	17.0412	17.3224	17.3704	19.4175	101976864	chr2	101977264
Gm5126	0.0860661	0.779123	0.899337	7.22083	7.50636	5.50062	10.1711	101977229	chrX	101977629
Mpp2	-0.0435389	0.790715	0.901607	27.1503	24.54	27.2136	22.4996	101978594	chr11	101978994
Eif4b	-0.0539072	0.624203	0.803689	62.9656	57.4525	55.5852	59.7936	101982177	chr15	101982577
Gm13921	-1.18812	0.00468042	0.0524603	6.0655	6.35153	2.60556	2.77393	101984657	chr2	101985057
Gm18255	-0.16428	0.650613	0.820749	5.48783	4.6193	4.92161	4.00679	101986945	chr7	101987345
Ppy	0.314859	0.231668	0.480026	7.7985	8.37247	9.55371	10.4793	101987847	chr11	101988247
Tns2	-0.0120067	0.972121	0.98975	6.64316	5.48541	4.05309	8.01357	101999759	chr15	102000159
Tns2	-0.295025	0.0389931	0.176741	38.4148	44.172	33.2932	33.5954	102008966	chr15	102009366
Tns2	-0.274978	0.0830317	0.270272	29.461	30.8915	25.4766	24.0407	102011268	chr15	102011668
Ldlrad3	-1.59055	1.52691e-10	3.98023e-07	47.3686	58.6073	19.1074	15.7189	102016342	chr2	102016742
Lmo7	0.728097	0.103538	0.306028	1.733	4.04188	4.6321	4.93143	102019489	chr14	102019889
Gm53915	-0.107687	0.730689	0.869291	6.35433	6.92894	5.21112	7.08893	102024305	chr15	102024705
Lmo7	-0.0640661	0.853443	0.934887	6.0655	4.6193	4.6321	5.54786	102025389	chr14	102025789
Nags	0.410075	0.297062	0.547641	3.75483	3.46447	4.3426	5.23964	102029077	chr11	102029477
Lmo7	-1.45379	0.00484396	0.0536598	8.37616	4.908	4.05309	0.616429	102031925	chr14	102032325
Nags	-0.180129	0.543859	0.751066	6.932	12.1257	10.1327	6.4725	102036407	chr11	102036807
Lmo7	-0.0166245	0.959099	0.983801	5.48783	6.06283	5.50062	5.85607	102042662	chr14	102043062
Casq2	0.68768	0.133078	0.35336	2.31067	2.88706	3.47408	4.93143	102042950	chr3	102043350
Spryd3	0.0400715	0.71155	0.856589	67.0093	58.896	67.455	61.0264	102044504	chr15	102044904
Tmem101	0.0466844	0.730879	0.869488	41.8808	35.5108	38.2148	41.3007	102046905	chr11	102047305
Soat2	0.668012	0.00284981	0.0389254	10.9757	13.5692	20.8445	17.8764	102056066	chr15	102056466
Soat2	0.334202	0.0264806	0.14268	30.9052	27.7158	35.8988	37.6022	102058985	chr15	102059385
Gm16160	0.520887	0.11444	0.324543	4.3325	5.48541	7.23766	6.78072	102060036	chr3	102060436
Lmo7	-1.29143	0.00823971	0.0740426	5.48783	4.908	2.89506	1.23286	102060881	chr14	102061281
Rrm1	0.00464522	0.990606	0.997159	4.3325	3.75318	4.05309	4.00679	102075148	chr7	102075548
Lsm12	-0.357873	0.00823124	0.0740165	48.8128	48.2139	39.0834	36.0611	102075672	chr11	102076072
Soat2	-0.568931	0.187051	0.426889	5.199	3.75318	2.60556	3.39036	102076166	chr15	102076566
Lmo7	-0.206313	0.279397	0.530029	26.2838	20.2094	17.0809	23.1161	102077677	chr14	102078077
Lmo7	0.0510684	0.709444	0.855105	36.9706	34.0673	37.3463	35.7529	102079882	chr14	102080282
G6pc3	0.256267	0.0266408	0.143195	56.3225	52.5445	68.3235	60.7182	102080525	chr11	102080925
Gm42135	-0.040898	0.900962	0.955231	5.48783	7.79506	8.10618	4.62322	102085559	chr5	102085959
Gm34268	-0.0531534	0.854624	0.935503	6.64316	8.94989	6.65865	8.32179	102088387	chr2	102088787
Rrm1	-0.217555	0.0527934	0.209041	61.5215	64.9589	53.5587	54.5539	102090827	chr7	102091227
Slc24a4	-0.636799	0.00681623	0.0662143	15.597	23.6739	13.3173	11.7121	102094724	chr12	102095124
G6pc3	-0.768241	0.041147	0.182222	8.08733	5.77412	5.21112	2.77393	102099680	chr11	102100080
Gm16160	0.106058	0.788794	0.900962	3.75483	4.33059	5.21112	3.39036	102101259	chr3	102101659
Lmo7	0.103138	0.815539	0.91335	2.02183	6.92894	3.47408	6.16429	102106688	chr14	102107088
Hdac5	0.169705	0.201919	0.445963	36.393	38.1092	42.5574	40.6843	102109419	chr11	102109819
Gm16160	-0.219807	0.147949	0.37541	33.7935	33.7786	26.3451	31.4379	102111041	chr3	102111441
Zfp740	-0.175543	0.106657	0.311243	73.9413	79.6829	74.1136	60.7182	102111530	chr15	102111930
Gm42135	-0.161462	0.284793	0.535351	33.2158	30.3141	27.2136	29.2804	102116247	chr5	102116647
Zfp740	0.913849	0.000192819	0.00717229	11.2645	8.94989	19.6864	18.1846	102116503	chr15	102116903
Mir8101	0.116242	0.27251	0.523087	62.9656	62.3605	63.9809	71.1975	102121027	chr11	102121427
Itgb7	0.0854431	0.625986	0.804552	28.3057	26.561	35.0303	22.4996	102132993	chr15	102133393
Hrob	0.269275	0.120267	0.334049	25.4173	21.653	31.8457	24.3489	102135814	chr11	102136214
Pde4b	0.596815	0.130239	0.349209	3.17717	3.75318	4.6321	5.85607	102136374	chr4	102136774
Itgb7	0.461972	0.000333447	0.0101056	45.6356	53.1219	70.3501	64.725	102139207	chr15	102139607
Hrob	-0.070234	0.629443	0.806452	36.9706	31.469	33.5827	31.1297	102139651	chr11	102140051
Itgb7	0.173781	0.318924	0.568397	21.9513	19.0546	23.45	22.4996	102142037	chr15	102142437
Itgb7	0.124383	0.499996	0.720563	19.063	22.5191	25.7661	19.1093	102143767	chr15	102144167
Slc24a4	0.374314	0.386327	0.628775	2.5995	4.33059	5.79013	3.08214	102146746	chr12	102147146
Rarg	-0.0865299	0.460654	0.689749	54.5895	54.5654	47.4791	54.8622	102151915	chr15	102152315
Rarg	0.496501	3.11357e-05	0.00225486	59.2108	60.6283	87.4309	80.444	102154569	chr15	102154969
Asb16	0.521819	0.175362	0.413125	4.3325	3.17577	6.07963	4.62322	102158558	chr11	102158958
Or52b4j-ps1	0.248716	0.255238	0.505207	11.8422	12.4144	15.3438	13.2532	102162200	chr7	102162600
Rarg	-0.172061	0.216086	0.462738	45.058	37.5318	37.6358	35.1364	102166041	chr15	102166441
Asb16	0.2689	0.272976	0.523732	10.398	9.5273	13.6068	10.1711	102167387	chr11	102167787
Rarg	0.329091	0.259549	0.509338	5.77666	8.08377	7.81667	9.55465	102171484	chr15	102171884
Tmub2	0.122944	0.220201	0.467041	67.0093	69.2894	72.9556	74.5879	102175666	chr11	102176066
Wdfy3	-0.622905	0.178704	0.417093	4.3325	4.04188	1.73704	3.69857	102180883	chr5	102181283
Atxn7l3	0.0520302	0.644052	0.815819	95.0261	68.712	84.8254	83.8343	102186225	chr11	102186625
Mfsd5	-0.0883493	0.399727	0.64036	64.9875	73.3313	63.9809	65.3414	102187505	chr15	102187905
Atxn7l3	0.0811559	0.386108	0.628708	87.2276	90.0763	87.4309	99.245	102188083	chr11	102188483
Ubtf	0.071734	0.472633	0.699096	70.1865	68.712	74.9822	69.9647	102199846	chr11	102200246
Espl1	0.13958	0.342069	0.589485	29.461	29.448	31.8457	32.6707	102204473	chr15	102204873
Ubtf	0.0518059	0.696771	0.849648	40.1478	50.2348	50.0846	42.8418	102207329	chr11	102207729
Ubtf	-0.128716	0.367819	0.613106	34.3711	34.9334	32.4247	30.5132	102210307	chr11	102210707
Trim21	-0.000596371	0.995558	0.998856	65.2763	65.5363	59.9278	70.2729	102214349	chr7	102214749
Trim44	0.0576986	0.864375	0.940173	9.5315	4.33059	5.79013	8.63	102214655	chr2	102215055
Wdfy3	-0.43356	0.0112068	0.0880024	29.461	28.5819	22.0025	20.6504	102217811	chr5	102218211
Ubtf	0.0573318	0.899721	0.954802	2.88833	3.46447	2.60556	4.00679	102218088	chr11	102218488
Pfdn5	-0.737527	0.0125387	0.093851	10.1092	10.9708	7.23766	5.23964	102223723	chr15	102224123
Gm25203	0.0582885	0.901782	0.955642	2.5995	4.33059	2.02654	5.23964	102228781	chr12	102229181
Ubtf	-1.22019	0.0217522	0.12801	3.75483	4.04188	1.73704	1.54107	102229531	chr11	102229931
Trim44	-0.125643	0.376768	0.620504	44.1915	38.6866	42.2679	32.9789	102231450	chr2	102231850
Ephb1	-0.586802	0.0586892	0.221983	13.5752	7.21765	7.23766	6.4725	102231758	chr9	102232158
Pfdn5	0.158802	0.116054	0.327283	67.587	66.6911	75.2717	73.6632	102234654	chr15	102235054
Myg1	0.0963815	0.298167	0.548396	81.451	86.6118	88.2995	90.3068	102240070	chr15	102240470
Rin3	-1.02049	2.96812e-05	0.00217676	25.1285	23.6739	14.4753	9.24643	102249457	chr12	102249857
Rin3	0.139338	0.540592	0.748827	12.131	12.1257	15.3438	11.0957	102258222	chr12	102258622
Aaas	-0.0432274	0.651735	0.821638	84.917	77.9506	77.0087	80.1357	102258959	chr15	102259359
Rin3	0.202043	0.364489	0.609991	15.3082	15.0127	13.0278	21.8832	102261556	chr12	102261956
Gm36246	-0.363298	0.0517092	0.206406	23.1067	21.3642	16.7914	17.5682	102263679	chr15	102264079
Gm34253	-0.205437	0.43987	0.67341	8.95383	10.1047	8.9747	7.39715	102266571	chr11	102266971
Rin3	0.914227	9.05562e-05	0.00452899	10.9757	12.4144	23.7395	20.0339	102268654	chr12	102269054
Rin3	1.14306	0.00021076	0.00763102	4.91016	8.37247	16.5019	12.6368	102270580	chr12	102270980
Fjx1	-0.35951	0.030749	0.154774	30.6163	28.0045	22.0025	23.4243	102281256	chr2	102281656
Rundc3a	0.113794	0.501322	0.721437	21.0848	22.2304	22.5815	24.0407	102283780	chr11	102284180
Sp7	-0.170025	0.27783	0.528468	28.0168	29.448	26.0556	24.6572	102285460	chr15	102285860
Rin3	0.788998	0.0307076	0.154676	3.75483	4.04188	5.79013	7.70536	102286857	chr12	102287257
Mir6930	-0.596109	0.0826757	0.269741	8.08733	6.92894	6.36914	3.39036	102290331	chr11	102290731
Slc25a39	0.0820436	0.398881	0.639645	72.4971	77.9506	77.5877	80.7522	102299249	chr11	102299649
Rin3	0.807094	0.0154867	0.105608	4.91016	5.19671	6.94815	10.7875	102306684	chr12	102307084
Sp1	0.20401	0.079181	0.263756	48.8128	50.8123	57.0328	57.0197	102308043	chr15	102308443
Sp1	0.290969	0.00358517	0.0447811	84.917	86.3231	97.5637	110.957	102313846	chr15	102314246
Rin3	1.10193	2.97505e-05	0.00217676	7.7985	9.23859	18.2389	18.1846	102315091	chr12	102315491
Rin3	0.732746	0.00017198	0.00667713	20.5072	16.1675	30.1087	30.5132	102320712	chr12	102321112
Grn	0.116721	0.266336	0.516346	61.2326	61.4944	67.7445	64.4168	102321262	chr11	102321662
Grn	0.179821	0.169621	0.40506	37.8371	43.5946	44.584	47.1568	102322935	chr11	102323335
Rin3	0.994458	1.64737e-05	0.00141546	11.2645	13.2805	24.029	24.6572	102323014	chr12	102323414
Grn	-1.42782	1.25008e-05	0.00115954	12.9975	21.0755	6.07963	6.4725	102328699	chr11	102329099
Rin3	0.408198	0.00813747	0.0734774	29.461	28.0045	40.2414	35.4447	102334340	chr12	102334740
Trim68	0.0195046	0.870814	0.942844	54.5895	47.6365	54.4272	48.3897	102336126	chr7	102336526
Rin3	0.219792	0.245661	0.494585	22.2402	18.4772	27.5031	19.4175	102337324	chr12	102337724
Fam171a2	0.150078	0.443479	0.676	17.33	21.0755	24.8976	17.26	102337573	chr11	102337973
Fam171a2	-0.0193111	0.896003	0.952961	34.66	31.7577	29.5297	35.7529	102346694	chr11	102347094
Rassf9	-0.29587	0.32438	0.572884	7.22083	8.66118	5.50062	7.39715	102347897	chr10	102348297
Rassf9	-0.996997	0.00910382	0.0783614	7.22083	6.64024	4.05309	2.77393	102350189	chr10	102350589
Pde4b	0.25383	0.126376	0.342648	23.9732	25.1174	32.4247	25.5818	102351481	chr4	102351881
Itga2b	0.0285639	0.851218	0.933927	31.194	29.448	33.8722	27.4311	102357985	chr11	102358385
Gm24128	-0.298857	0.244254	0.493411	10.398	10.6821	8.9747	8.01357	102359327	chr15	102359727
Gm24128	-0.867316	0.00276301	0.0382949	10.6868	17.3224	7.81667	7.39715	102360551	chr15	102360951
Gm52668	0.641425	0.000732503	0.01684	18.4853	17.3224	26.6346	28.9722	102363776	chr4	102364176
Prr13	-0.233306	0.101504	0.302822	39.5701	36.377	32.1352	32.0543	102367333	chr15	102367733
Gm52668	0.282631	0.0805692	0.266134	24.262	23.3852	29.8192	27.7393	102368657	chr4	102369057
Gm52668	0.538505	0.0167837	0.110827	10.398	12.1257	16.2124	16.3354	102372432	chr4	102372832
Gm52668	0.674327	0.00501096	0.0548752	9.24266	15.5901	17.9494	21.575	102374499	chr4	102374899
Ngf	-0.329861	0.381262	0.624421	6.932	4.04188	3.76358	4.93143	102377455	chr3	102377855
Pcbp2	0.235862	0.0905083	0.283176	35.2376	32.6238	39.0834	40.3761	102378672	chr15	102379072
Pamr1	0.729971	0.0549914	0.214183	3.75483	3.46447	5.21112	6.78072	102380206	chr2	102380606
Ky	-1.21593	0.00679578	0.0662143	4.91016	6.35153	2.60556	2.1575	102383069	chr9	102383469
Ky	-0.767521	0.0305671	0.154317	7.50966	6.35153	4.05309	4.00679	102398516	chr9	102398916
Chic1	0.160309	0.512441	0.728983	10.1092	9.23859	11.0012	10.4793	102399966	chrX	102400366
Lgmn	0.222203	0.0499407	0.202952	55.7448	56.5864	61.0859	69.3482	102405770	chr12	102406170
Gm30198	0.168308	0.609032	0.795444	4.91016	5.77412	6.36914	5.54786	102417718	chr12	102418118
Map3k12	-0.145283	0.235118	0.483952	49.9681	49.08	42.8469	46.2322	102419014	chr15	102419414
Gm7364	-0.214845	0.625005	0.804254	5.48783	2.88706	4.6321	2.46572	102419070	chr9	102419470
Gm7364	0.362517	0.421039	0.658193	2.5995	3.46447	2.89506	4.93143	102421971	chr9	102422371
Gm30198	0.43312	0.228305	0.475925	4.62133	4.04188	4.92161	6.78072	102422392	chr12	102422792
Tarbp2	0.138133	0.113733	0.323404	107.157	105.955	122.751	110.033	102426569	chr15	102426969
Pde4b	0.143881	0.141434	0.365677	77.6961	77.0845	80.4828	89.6904	102427450	chr4	102427850
Pde4b	0.253319	0.0259249	0.141301	54.0118	52.8332	64.8494	61.6429	102429168	chr4	102429568
Pde4b	0.253937	0.0524282	0.208222	38.4148	40.4188	48.0581	45.3075	102431474	chr4	102431874
Golga5	-0.563619	0.000170754	0.00663678	55.7448	50.8123	39.0834	32.3625	102435579	chr12	102435979
Pde4b	0.14251	0.625221	0.804271	8.08733	6.06283	7.23766	8.32179	102445587	chr4	102445987
Pde4b	-0.328031	0.235666	0.484436	8.37616	11.2595	6.94815	8.63	102446716	chr4	102447116
Gpatch8	0.107007	0.388183	0.630437	42.1696	47.6365	49.2161	46.8486	102446741	chr11	102447141
Gm11627	-0.822339	0.0464543	0.194994	5.48783	5.19671	2.60556	3.39036	102463672	chr11	102464072
Pde4b	-0.0742263	0.812395	0.91152	6.0655	7.21765	7.23766	5.23964	102465128	chr4	102465528
Gm11627	-0.356126	0.196957	0.43985	11.2645	8.37247	7.23766	8.01357	102469393	chr11	102469793
Pde4b	-0.00719102	0.977845	0.992075	10.9757	8.66118	8.39569	11.0957	102481983	chr4	102482383
Chga	-0.825614	0.0988645	0.298547	3.75483	3.75318	2.60556	1.54107	102488086	chr12	102488486
Slc1a2	-0.642916	0.0167258	0.110651	10.9757	12.9918	7.52717	7.70536	102489277	chr2	102489677
Tsix	0.664878	0.0043747	0.0504355	11.5533	12.1257	15.6333	21.8832	102491202	chrX	102491602
Pde4b	0.10555	0.799037	0.904588	4.62133	3.46447	5.79013	2.77393	102493076	chr4	102493476
Cep63	0.182097	0.618458	0.800854	5.77666	3.75318	4.3426	6.4725	102493549	chr9	102493949
Fzd2	-0.167607	0.236362	0.485109	39.5701	46.7704	42.2679	33.9036	102495714	chr11	102496114
Anapc13	0.0608327	0.557137	0.760757	74.8078	79.6829	72.3766	88.1493	102503611	chr9	102504011
2810433D01Rik	0.700059	0.177162	0.415563	2.02183	2.02094	2.60556	4.00679	102523911	chr11	102524311
Xist	-0.330048	0.138453	0.361071	13.2863	17.3224	12.1593	12.0204	102525031	chrX	102525431
Atf7	0.0236193	0.782341	0.900155	117.555	115.194	110.012	125.443	102533367	chr15	102533767
Psmb5-ps	-0.522444	0.251814	0.501423	3.75483	4.04188	3.18457	2.1575	102534672	chr11	102535072
Jpx	0.10739	0.508103	0.725662	24.8397	24.54	24.3185	28.6639	102537156	chrX	102537556
Gm4544	-0.568036	0.209852	0.455323	4.04366	4.908	1.73704	4.315	102565217	chr15	102565617
Gm46150	-0.367552	0.0615753	0.228062	22.8178	19.0546	17.3704	14.7943	102566923	chr9	102567323
Gm9157	0.0316881	0.905828	0.957414	8.665	8.08377	8.9747	8.01357	102572701	chrX	102573101
Gm13872	-0.579496	0.126249	0.342388	6.35433	4.908	3.47408	4.00679	102575759	chr2	102576159
Chga	0.312811	0.181385	0.420259	9.82033	10.9708	12.1593	13.5614	102578777	chr12	102579177
Atp5mc2	-0.0889718	0.331904	0.580309	90.4048	98.16	86.5624	89.6904	102579242	chr15	102579642
Mir1936	0.722652	0.0165521	0.109993	6.64316	6.06283	12.4488	8.32179	102588178	chr12	102588578
Ccdc43	0.0290803	0.745664	0.880642	94.7373	96.1391	92.063	101.711	102588482	chr11	102588882
Mir1936	0.020882	0.937004	0.973633	14.7305	8.08377	9.84322	13.2532	102594415	chr12	102594815
Amotl2	-0.105386	0.344527	0.592082	58.922	57.7412	55.5852	52.0882	102594523	chr9	102594923
Gm53177	-0.330532	0.502746	0.722133	3.17717	2.88706	2.31605	2.46572	102599291	chrX	102599691
Mir688	-0.220588	0.389016	0.631133	10.398	12.7031	11.8698	7.70536	102600825	chr15	102601225
Gm5627	-0.3404	0.408665	0.647897	6.35433	3.17577	3.76358	3.69857	102611897	chr9	102612297
Mir1936	0.341931	0.113306	0.322799	16.4635	11.2595	17.0809	17.8764	102613484	chr12	102613884
Sgip1	-0.0831647	0.737727	0.874575	11.5533	10.1047	8.68519	11.7121	102617058	chr4	102617458
Mir1936	0.365528	0.0613196	0.227519	16.1747	15.3014	18.8179	21.575	102618740	chr12	102619140
Tspan2	0.253097	0.0909705	0.283896	32.0605	27.4271	35.0303	35.4447	102622443	chr3	102622843
Arhgap24	0.143896	0.33995	0.587889	36.1041	28.5819	37.9253	32.9789	102629291	chr5	102629691
Calcoco1	0.0391632	0.698087	0.84991	66.7205	71.0217	68.3235	72.4304	102630299	chr15	102630699
Tspan2	0.640633	0.00396991	0.0475753	10.6868	14.724	19.6864	19.7257	102631291	chr3	102631691
Mir1936	0.382056	0.108164	0.314076	8.95383	11.5482	13.0278	13.5614	102640760	chr12	102641160
Tspan2	-0.2741	0.0168394	0.111112	62.6768	68.1346	53.2692	54.2457	102641825	chr3	102642225
Adam11	0.969072	0.0237071	0.134317	2.5995	2.88706	6.07963	4.62322	102644362	chr11	102644762
Arhgap24	0.375439	0.32209	0.5712	4.62133	3.46447	6.07963	4.315	102644916	chr5	102645316
Tspan2os	0.17428	0.273173	0.523905	26.2838	25.1174	26.6346	31.1297	102645790	chr3	102646190
Arhgap24	0.140649	0.702349	0.851336	6.0655	3.46447	5.79013	4.62322	102646544	chr5	102646944
Gm36560	-0.447026	0.0996477	0.299805	10.9757	9.5273	7.81667	7.08893	102648245	chr15	102648645
Gm9159	0.465978	0.316961	0.566777	4.04366	2.02094	5.50062	2.77393	102648591	chrX	102648991
Arhgap24	0.137417	0.720843	0.86242	6.0655	3.75318	7.23766	3.39036	102650350	chr5	102650750
Adam11	0.272971	0.361024	0.60666	6.35433	7.79506	10.4222	6.4725	102652790	chr11	102653190
Cistr	-0.0348448	0.873264	0.94366	16.1747	11.8369	13.6068	13.5614	102655052	chr15	102655452
Gm46151	-0.083167	0.792965	0.902069	6.0655	6.35153	5.79013	5.85607	102655244	chr9	102655644
Mir1936	0.135954	0.430741	0.665797	20.796	20.2094	22.5815	22.1914	102656447	chr12	102656847
Gm46151	-0.54289	0.0374955	0.173094	13.864	10.6821	8.39569	8.32179	102656701	chr9	102657101
Ftx	-0.00218107	0.990233	0.997061	19.3518	23.9626	22.871	20.0339	102660551	chrX	102660951
Itpk1	0.341759	0.0637874	0.232853	17.33	21.0755	22.292	26.1982	102661467	chr12	102661867
Adam11	-0.281308	0.0631734	0.231804	36.1041	32.9125	28.9506	27.4311	102664975	chr11	102665375
Ftx	0.169573	0.255344	0.50539	30.6163	37.5318	34.4513	41.9172	102665724	chrX	102666124
Gm46151	0.0201902	0.950303	0.979877	5.48783	6.06283	6.36914	5.23964	102669145	chr9	102669545
Adam11	0.175199	0.510902	0.728049	8.95383	7.79506	10.4222	8.32179	102671021	chr11	102671421
Itpk1	-0.331737	0.00756455	0.0701676	63.5433	75.9297	59.6383	50.2389	102671533	chr12	102671933
Gm30296	0.20914	0.329235	0.577977	12.4198	13.5692	13.6068	16.3354	102679455	chr12	102679855
Gm30296	-0.179867	0.71458	0.858204	4.62133	2.88706	1.44753	5.23964	102685915	chr12	102686315
Gm23731	0.481219	0.178395	0.416892	4.04366	4.33059	5.50062	6.16429	102693995	chr2	102694395
Gm30296	-0.175017	0.502688	0.722133	12.4198	8.94989	10.7117	8.01357	102696708	chr12	102697108
Lyset	-0.386737	0.000260208	0.00865392	97.048	94.6956	71.2186	74.5879	102709730	chr12	102710130
Gjc1	-0.408912	0.0825139	0.269572	14.4417	12.7031	10.7117	9.55465	102710185	chr11	102710585
Ryk	-0.108919	0.443222	0.675841	38.126	33.4899	32.7142	33.2872	102712457	chr9	102712857
Ryk	0.0560501	0.89098	0.951288	3.17717	4.6193	4.6321	3.39036	102720652	chr9	102721052
Gm20604	-0.0327428	0.755712	0.887026	62.6768	71.3104	66.0075	64.1086	102723963	chr12	102724363
Gm23731	0.160688	0.308782	0.558326	24.5508	29.448	31.5562	28.3557	102725343	chr2	102725743
Cd44	0.0685697	0.536973	0.746611	55.7448	53.1219	56.7433	56.7114	102731651	chr2	102732051
Gm53059	0.0739739	0.646708	0.81777	25.1285	25.9835	24.3185	29.2804	102738561	chrX	102738961
Gm20079	0.264315	0.313218	0.56272	9.24266	7.50636	9.84322	10.1711	102751586	chr12	102751986
Ccdc103	-0.141636	0.144438	0.370074	95.6038	87.7666	77.8772	87.5329	102771789	chr11	102772189
Gm34483	0.0122856	0.962734	0.985352	10.9757	7.79506	8.9747	9.86286	102774368	chr2	102774768
Gm34483	-0.347668	0.269255	0.519368	8.37616	6.92894	7.23766	4.62322	102778557	chr2	102778957
Gm34560	0.319888	0.0759395	0.257663	19.6407	17.8998	22.5815	24.0407	102783863	chr11	102784263
Gm34483	0.657326	0.100003	0.30028	3.75483	2.88706	4.92161	5.54786	102789563	chr2	102789963
Gm34483	-0.376794	0.248695	0.497726	6.64316	6.64024	5.50062	4.62322	102798650	chr2	102799050
Gm41046	0.798982	0.000646073	0.0156152	13.2863	9.816	21.134	18.8011	102802130	chr13	102802530
Gm34483	0.121956	0.799345	0.90469	4.04366	2.02094	4.05309	2.46572	102809492	chr2	102809892
Kif18b	-0.0628885	0.609096	0.795444	45.058	48.7913	43.7155	45.6157	102815479	chr11	102815879
Cd180	0.141178	0.641637	0.814376	7.7985	6.35153	9.55371	5.85607	102826272	chr13	102826672
Gm34483	-0.568936	0.183221	0.422084	4.91016	4.04188	2.60556	3.39036	102829143	chr2	102829543
Cd180	0.0940995	0.686097	0.846935	12.131	10.1047	11.2907	12.3286	102830104	chr13	102830504
Cd180	0.220762	0.330134	0.578754	10.1092	13.8579	13.6068	14.1779	102831608	chr13	102832008
Cd180	0.520659	0.0838865	0.271407	5.48783	6.64024	7.81667	9.55465	102835455	chr13	102835855
Dynlt5	0.314817	0.159123	0.390554	12.7087	12.4144	13.0278	18.1846	102835676	chr4	102836076
C1ql1	-0.694951	0.0114445	0.0892373	10.9757	12.4144	7.23766	7.08893	102837415	chr11	102837815
C1ql1	-0.410814	0.0156515	0.106319	32.0605	29.448	25.1871	20.6504	102839114	chr11	102839514
Btbd7	-1.01309	8.32383e-08	3.99161e-05	51.4123	63.2266	30.1087	26.1982	102844428	chr12	102844828
Slc16a2	0.249121	0.118274	0.330685	24.5508	28.2932	28.9506	33.5954	102864723	chrX	102865123
Hoxc10	0.248112	0.512144	0.728675	4.04366	4.04188	4.3426	5.23964	102875441	chr15	102875841
Nr1h5	0.277299	0.504569	0.723294	2.88833	4.04188	3.76358	4.62322	102877397	chr3	102877797
Gm34620	-0.568145	0.0493611	0.201568	8.665	10.9708	6.36914	6.78072	102880984	chr11	102881384
Slco2a1	-0.0528598	0.787256	0.900553	16.7523	22.8078	21.134	16.6436	102885342	chr9	102885742
Hoxc9	0.319757	0.140125	0.363485	12.131	12.4144	14.1858	16.3354	102885626	chr15	102886026
Slco2a1	-0.420517	0.0434073	0.187893	18.4853	17.3224	13.8963	12.6368	102887802	chr9	102888202
Mir6931	0.662971	0.217891	0.464503	2.5995	1.73224	4.92161	1.84929	102889107	chr11	102889507
Gm36878	-0.65916	0.0402919	0.179979	8.665	7.50636	5.50062	4.62322	102890090	chr15	102890490
Dcakd	-0.498665	0.265339	0.515201	3.466	5.48541	2.02654	4.315	102899157	chr11	102899557
Sike1	-0.696661	3.43141e-06	0.000494988	75.9631	64.3814	39.6624	46.5404	102902858	chr3	102903258
Apip	0.086988	0.274945	0.525648	125.065	126.165	129.988	135.306	102903832	chr2	102904232
Hoxc6	0.470809	0.0190719	0.119447	14.4417	15.0127	21.4235	19.1093	102907555	chr15	102907955
Dcakd	-0.329095	0.0743896	0.254732	22.2402	21.9417	17.0809	17.8764	102907747	chr11	102908147
Unc79	-0.253163	0.337229	0.585465	9.5315	9.816	8.39569	7.70536	102915051	chr12	102915451
Nmt1	0.156784	0.084891	0.273138	132.863	111.441	128.251	142.703	102919244	chr11	102919644
Hoxc5	0.213319	0.596617	0.78757	4.3325	3.17577	3.76358	4.93143	102922617	chr15	102923017
Arhgap24	0.0569583	0.870244	0.94261	4.3325	5.77412	4.92161	5.54786	102925678	chr5	102926078
Csde1	0.100165	0.255123	0.505066	103.113	100.181	103.064	113.731	102927669	chr3	102928069
Gm42090	-0.937656	0.00311245	0.0410919	10.6868	9.5273	4.6321	5.85607	102942254	chr11	102942654
Hoxc4	0.30286	0.399109	0.639866	5.77666	3.46447	5.79013	5.54786	102942626	chr15	102943026
Gm17160	-0.816635	0.0316914	0.157419	8.08733	5.19671	4.05309	3.39036	102947798	chr13	102948198
Nras	0.0713879	0.539012	0.747856	64.121	51.3897	61.0859	59.4854	102965459	chr3	102965859
Rab6b	-0.191253	0.447676	0.679392	14.4417	9.23859	10.4222	10.1711	102969505	chr9	102969905
Plcd3	-0.432944	0.249281	0.498394	4.62133	6.35153	4.6321	3.39036	102971347	chr11	102971747
Dnai4	0.0622352	0.547184	0.753563	75.3855	68.4233	79.9038	69.04	102971434	chr4	102971834
Gm13869	0.254524	0.510863	0.728023	3.466	4.33059	4.3426	4.93143	102976221	chr2	102976621
Mier1	-0.281511	0.0836446	0.27102	28.8833	37.2431	25.7661	28.3557	102976958	chr4	102977358
Mier1	-0.0119703	0.943651	0.97665	25.7062	23.0965	21.4235	26.8147	102980277	chr4	102980677
Plcd3	-0.164291	0.568101	0.769187	9.24266	6.92894	6.94815	7.39715	102984975	chr11	102985375
Rab6b	0.298124	0.0625774	0.23039	23.6843	27.1384	29.8192	32.3625	102986230	chr9	102986630
Rab6b	0.101382	0.413732	0.652287	42.4585	50.2348	49.2161	49.6225	102988310	chr9	102988710
Arhgap24	0.1349	0.702404	0.851336	4.04366	6.35153	4.6321	6.78072	102993125	chr5	102993525
Acbd4	0.0776183	0.384688	0.627374	93.8708	89.2102	94.9581	97.0875	102993659	chr11	102994059
Dennd2c	0.563984	0.0974321	0.295485	5.77666	3.75318	6.65865	7.39715	102998148	chr3	102998548
Hexim1	-0.269455	0.0834708	0.270713	37.5483	33.4899	26.0556	32.6707	103002936	chr11	103003336
Mast4	-0.546772	0.213308	0.458939	3.75483	4.6193	2.60556	3.08214	103005928	chr13	103006328
Hexim1	0.212847	0.0437763	0.188869	64.6986	69.0007	81.3513	72.4304	103007479	chr11	103007879
Dennd2c	-0.0416283	0.668514	0.834549	98.2033	87.7666	82.7988	97.0875	103009627	chr3	103010027
Gm10830	0.307817	0.335968	0.584226	4.91016	7.21765	6.07963	8.93822	103010439	chr15	103010839
Mast4	-0.935551	0.013872	0.0992429	6.0655	7.21765	3.47408	3.39036	103013505	chr13	103013905
Hexim2	0.282207	0.011989	0.0916354	65.5651	80.2603	82.2198	94.3136	103022886	chr11	103023286
Rlim	0.0573636	0.664262	0.831258	37.2595	42.7285	40.2414	42.5336	103024711	chrX	103025111
Mast4	0.056352	0.813126	0.911735	11.5533	10.3934	12.7383	9.86286	103025272	chr13	103025672
Unc79	-0.415997	0.330969	0.579645	6.0655	3.17577	4.05309	2.77393	103025681	chr12	103026081
Mast4	-0.414661	0.0823781	0.269426	14.4417	14.4353	8.68519	12.945	103030684	chr13	103031084
Hexim2	0.102981	0.588933	0.782994	16.1747	19.0546	20.2654	17.26	103033323	chr11	103033723
Mast4	0.0102267	0.951291	0.980297	22.8178	22.5191	23.45	21.8832	103035381	chr13	103035781
Dennd2c	0.442577	0.182667	0.421464	4.3325	6.92894	6.07963	9.24643	103037526	chr3	103037926
Mast4	0.09386	0.629865	0.806662	15.8858	18.1885	16.2124	20.0339	103040227	chr13	103040627
Mast4	0.228636	0.0941894	0.289866	47.6575	37.2431	46.321	52.7047	103042866	chr13	103043266
Gm41234	0.142083	0.383728	0.626696	24.8397	22.5191	26.9241	24.9654	103043811	chr14	103044211
Dennd2c	-0.00797769	0.974863	0.990929	8.665	10.9708	9.84322	9.55465	103047382	chr3	103047782
Gm41234	0.509198	0.0202636	0.123078	13.2863	10.9708	16.7914	17.5682	103047736	chr14	103048136
Gm51919	-0.129331	0.42708	0.662819	27.4392	24.8287	22.871	24.6572	103049727	chr11	103050127
Srprb	-0.467459	0.307328	0.55696	4.04366	3.46447	2.31605	3.08214	103052109	chr9	103052509
D930007P13Rik	-0.908226	0.0113212	0.0887176	7.50966	7.21765	3.47408	4.315	103054930	chr15	103055330
Gm51919	-0.0604913	0.860007	0.938483	5.77666	5.19671	4.3426	6.16429	103055283	chr11	103055683
Srprb	-0.387937	0.0414706	0.183084	22.529	24.2513	19.9759	15.4107	103058059	chr9	103058459
D930007P13Rik	-1.33529	0.0279538	0.147111	4.04366	2.88706	2.02654	0.616429	103061030	chr15	103061430
Fmnl1	0.302168	0.0311622	0.155903	35.8153	38.6866	49.7951	41.3007	103061057	chr11	103061457
Gm34589	0.0433669	0.839434	0.927516	18.7742	12.4144	16.7914	15.1025	103065085	chr14	103065485
Fmnl1	0.438583	0.0012851	0.0237515	49.6793	40.7075	65.1389	56.4032	103065483	chr11	103065883
Fmnl1	0.102167	0.452129	0.682589	34.3711	38.1092	39.3729	37.9104	103068947	chr11	103069347
Smug1	-0.125681	0.385119	0.627776	34.3711	38.1092	30.3982	35.7529	103071497	chr15	103071897
Lrriq1	0.215133	0.494974	0.716486	4.91016	7.50636	6.36914	8.01357	103071873	chr10	103072273
Slc35d1	-0.230752	0.109345	0.316313	38.7036	50.5236	36.1883	39.4514	103072308	chr4	103072708
Gm34589	-0.0914314	0.75449	0.886404	7.7985	6.92894	7.23766	6.4725	103072703	chr14	103073103
Smug1	-0.982308	3.57353e-06	0.000507058	30.6163	31.1803	15.9229	15.1025	103077465	chr15	103077865
Bcas2	0.0139803	0.8915	0.951354	65.5651	70.4443	65.718	70.8893	103078950	chr3	103079350
Srprb	0.267072	0.0223119	0.129903	53.1453	63.2266	66.0075	73.355	103079009	chr9	103079409
Srprb	0.606911	0.0343046	0.164727	6.0655	6.92894	9.84322	9.86286	103084967	chr9	103085367
Srprb	-0.209728	0.460582	0.689687	9.82033	7.21765	7.23766	7.39715	103089831	chr9	103090231
Efcab15	-0.257981	0.345739	0.593217	10.9757	8.08377	7.52717	8.32179	103090220	chr11	103090620
Smug1	0.187695	0.390607	0.632525	11.5533	12.7031	14.1858	13.2532	103090727	chr15	103091127
Mast4	-0.0688544	0.851027	0.933891	4.91016	5.48541	6.36914	3.39036	103094458	chr13	103094858
Trf	0.0102886	0.947438	0.978461	27.728	27.1384	29.5297	25.2736	103107254	chr9	103107654
Spata32	0.0849946	0.572505	0.772086	32.3493	27.4271	30.3982	32.6707	103108705	chr11	103109105
Prima1	0.688988	0.0607924	0.226468	4.3325	3.46447	6.94815	5.54786	103108814	chr12	103109214
Ehf	-0.511153	0.115196	0.325573	6.35433	8.66118	5.50062	4.93143	103116053	chr2	103116453
Gm34589	0.636465	0.119458	0.332582	3.466	2.88706	4.6321	5.23964	103120935	chr14	103121335
Cbx5	0.0269754	0.871021	0.942923	28.3057	30.3141	35.0303	24.0407	103123623	chr15	103124023
Ehf	-0.21095	0.265398	0.515232	19.6407	21.0755	15.6333	19.4175	103132903	chr2	103133303
Gm34823	0.0807909	0.768648	0.895034	10.6868	6.92894	8.39569	10.1711	103137485	chr11	103137885
Gm34823	0.802997	0.00402765	0.0480898	8.08733	6.35153	11.5803	13.5614	103140328	chr11	103140728
Gm34589	-0.191308	0.47443	0.700842	8.95383	9.23859	7.81667	8.01357	103144285	chr14	103144685
Hnrnpa1	0.042457	0.668716	0.834652	90.9825	92.9633	83.9569	104.793	103148394	chr15	103148794
Map3k14	0.177464	0.151052	0.379593	47.3686	42.1511	50.6636	49.9307	103153131	chr11	103153531
Map3k14	0.361655	0.0153968	0.105396	31.194	28.8706	39.6624	36.9857	103155316	chr11	103155716
Ehf	0.512564	0.202644	0.447008	4.04366	2.88706	4.3426	5.54786	103155528	chr2	103155928
Map3k14	0.169633	0.0796454	0.264808	78.8515	74.1974	85.6939	85.3754	103157874	chr11	103158274
Mir5130	-0.18798	0.557713	0.761222	5.199	9.5273	6.36914	6.4725	103160067	chr14	103160467
Nfe2	-0.0639388	0.595602	0.787024	52.8565	53.988	46.0315	55.7868	103163471	chr15	103163871
Nfe2	0.0346711	0.786041	0.900553	44.1915	45.9043	41.6889	50.2389	103166766	chr15	103167166
Slc6a15	-1.5523	0.0041817	0.049039	4.62133	4.33059	1.73704	1.23286	103170345	chr10	103170745
Oma1	0.139946	0.185103	0.424052	64.9875	77.3732	74.9822	81.0604	103171068	chr4	103171468
Topbp1	0.528048	0.203931	0.448389	4.04366	2.59835	5.50062	4.00679	103175794	chr9	103176194
Oma1	0.0956753	0.784147	0.900553	4.04366	6.35153	6.07963	4.93143	103178931	chr4	103179331
Copz1	0.036985	0.689018	0.847807	82.6063	82.5699	83.0883	85.3754	103181221	chr15	103181621
Topbp1	-0.198165	0.199059	0.442373	33.2158	46.7704	33.5827	35.7529	103182163	chr9	103182563
Trim33	-1.38956	8.26653e-07	0.000182008	22.529	21.653	9.84322	6.78072	103186984	chr3	103187384
Arhgap27	0.0802658	0.773713	0.897161	11.2645	7.21765	7.81667	11.7121	103202801	chr11	103203201
6430590A10Rik	-0.367332	0.0566778	0.217866	23.3955	26.2722	15.6333	22.8079	103204821	chr10	103205221
Gpr84	-0.604303	0.000181601	0.00690705	41.3031	41.8624	27.2136	27.1229	103213551	chr15	103213951
Gpr84	0.00585113	0.975281	0.990983	17.6188	24.2513	22.871	18.8011	103216739	chr15	103217139
Kctd12	0.0877922	0.362935	0.608568	75.0966	73.3313	77.5877	79.2111	103220208	chr14	103220608
Gpr84	-0.20195	0.422515	0.659166	9.5315	13.2805	10.7117	8.93822	103223537	chr15	103223937
Cdv3	-0.979003	0.0387533	0.17605	4.91016	4.04188	2.60556	1.84929	103230764	chr9	103231164
Zfp385a	0.0320351	0.768107	0.894783	61.5215	57.4525	63.1124	57.6361	103231945	chr15	103232345
Mast4	0.160623	0.440574	0.673772	14.1528	12.9918	14.4753	15.7189	103233134	chr13	103233534
Arhgap27os3	0.453624	0.000813272	0.0180342	50.257	40.1301	59.9278	63.1839	103235600	chr11	103236000
Zfp385a	-0.313289	0.12584	0.341756	16.4635	17.8998	13.6068	13.8696	103241771	chr15	103242171
Cdv3	-0.0900682	0.395771	0.636931	62.388	65.5363	59.6383	59.7936	103242984	chr9	103243384
Nexmif	-0.389111	0.189044	0.429736	8.95383	8.37247	7.81667	5.23964	103244056	chrX	103244456
Rpl17-ps7	0.0763812	0.747143	0.881743	11.5533	9.816	11.0012	11.4039	103245189	chr14	103245589
Zfp385a	0.227017	0.0945828	0.290494	36.9706	34.6447	41.1099	42.2254	103248297	chr15	103248697
Gm34643	0.314603	0.209502	0.454952	9.5315	9.5273	13.6068	9.86286	103250042	chr14	103250442
Arhgap27	0.164793	0.0761437	0.25803	83.7616	91.2311	98.1427	96.7793	103253754	chr11	103254154
Elf5	-0.388886	0.14413	0.369606	9.24266	12.4144	8.39569	8.01357	103255039	chr2	103255439
Arhgap27	0.797132	0.00664875	0.0654503	8.08733	5.19671	11.2907	11.7121	103262582	chr11	103262982
Arhgap27	0.856694	0.00307235	0.0407115	8.08733	5.48541	12.1593	12.3286	103264479	chr11	103264879
Arhgap27	0.484193	0.0919449	0.285827	9.5315	5.48541	10.1327	10.7875	103265737	chr11	103266137
4933432I03Rik	0.144444	0.62997	0.806662	5.77666	8.08377	6.65865	8.63	103266569	chr14	103266969
Itga5	0.503896	0.0875234	0.277879	9.82033	5.19671	11.5803	9.55465	103267151	chr15	103267551
4933432I03Rik	-0.097338	0.659476	0.827692	16.1747	15.3014	17.9494	11.0957	103270782	chr14	103271182
Arhgap27	0.0754752	0.660568	0.828565	22.529	21.0755	24.608	20.9586	103272902	chr11	103273302
Itga5	0.41558	0.00293419	0.0395153	34.66	38.9753	48.9266	48.6979	103274213	chr15	103274613
Arhgap27	-0.419323	0.134774	0.355743	9.82033	10.6821	9.2642	5.85607	103277640	chr11	103278040
Arhgap27	0.42991	0.175117	0.412781	5.199	5.48541	7.52717	6.78072	103278492	chr11	103278892
Acod1	0.356363	0.126571	0.342926	12.7087	9.816	12.7383	16.0271	103284200	chr14	103284600
Gm41235	0.830527	0.00137906	0.0249473	9.24266	7.79506	13.8963	16.3354	103286181	chr14	103286581
Plekhm1	-0.48569	0.117198	0.329104	8.08733	7.50636	5.79013	5.23964	103287568	chr11	103287968
Fam181a	0.0853716	0.796767	0.903752	8.95383	4.908	9.2642	5.23964	103291649	chr12	103292049
Itga5	-0.752268	0.0546413	0.213406	8.08733	4.6193	3.18457	4.315	103291840	chr15	103292240
Gm25009	0.173189	0.443751	0.676155	13.5752	10.3934	14.1858	12.6368	103292607	chr3	103293007
Gm25009	-0.33508	0.237647	0.486312	10.398	10.1047	5.79013	10.4793	103293867	chr3	103294267
Gm41236	0.0577217	0.803174	0.90658	12.9975	10.9708	10.7117	14.1779	103296427	chr14	103296827
Gm15523	-0.103905	0.742759	0.878774	5.77666	7.79506	5.21112	7.39715	103297942	chr12	103298342
5830418P13Rik	0.866951	0.0356031	0.168195	3.466	2.59835	4.92161	6.16429	103302205	chr9	103302605
Gm39397	0.103747	0.253792	0.503588	90.6936	86.0344	92.642	96.1629	103303395	chr11	103303795
Asb2	-0.0381894	0.87011	0.942599	11.5533	10.9708	10.7117	11.0957	103304228	chr12	103304628
Cln5	-0.184141	0.0702847	0.247126	85.4946	84.5909	68.9025	80.1357	103307205	chr14	103307605
Asb2	0.336669	0.0597681	0.224011	27.4392	19.9207	26.6346	32.9789	103307517	chr12	103307917
Asb2	0.431706	0.0458881	0.193814	11.8422	12.4144	16.7914	15.7189	103309790	chr12	103310190
Gm39397	0.244637	0.384487	0.627307	7.50966	6.92894	9.2642	7.70536	103310123	chr11	103310523
Gm25009	-0.885492	0.0739268	0.253864	4.04366	4.908	1.15803	3.69857	103313570	chr3	103313970
Cat	0.0546946	0.533335	0.744178	112.934	101.336	115.224	105.718	103315195	chr2	103315595
Cln5	-1.19608	0.00277809	0.0383146	6.64316	7.21765	3.18457	2.77393	103315686	chr14	103316086
Fbxl3	-0.438159	0.0104609	0.0847907	31.194	43.3059	28.3716	26.1982	103336980	chr14	103337380
Otub2	-0.371639	0.00373382	0.0459774	55.456	64.6701	46.6105	45.6157	103355039	chr12	103355439
Nckap1l	0.251878	0.141008	0.365056	39.2813	27.1384	33.0037	45.9239	103362002	chr15	103362402
Gm16252	0.829863	0.022627	0.131031	3.75483	4.33059	5.79013	8.63	103366706	chr9	103367106
Gm25199	0.615158	0.12633	0.342548	3.75483	2.88706	5.50062	4.62322	103373025	chr3	103373425
Gm34049	0.000289922	0.999543	0.999961	3.17717	4.04188	1.73704	5.54786	103388132	chr3	103388532
Ddx24	0.269114	0.00973121	0.0815655	67.2981	67.8459	78.7457	83.2179	103391841	chr12	103392241
Abtb2	0.0417206	0.663097	0.830621	85.2058	76.2184	81.6408	83.5261	103396389	chr2	103396789
Ifi27	-0.26949	0.0879638	0.278663	32.0605	29.1593	25.1871	25.2736	103400318	chr12	103400718
8030431J09Rik	-0.961982	0.00548236	0.058049	8.37616	8.08377	3.76358	4.62322	103409119	chr2	103409519
Ifi27l2a	0.104003	0.505513	0.723703	25.7062	26.2722	28.9506	26.5064	103409558	chr12	103409958
Or51l4	-0.763597	0.0784943	0.26258	5.48783	5.77412	4.92161	1.54107	103411384	chr7	103411784
Pde1b	0.334508	0.15373	0.383048	9.82033	11.8369	15.0543	12.0204	103411427	chr15	103411827
8030431J09Rik	0.20888	0.494579	0.716089	6.932	6.06283	6.07963	8.93822	103413510	chr2	103413910
Pde1b	0.201537	0.60394	0.792552	3.75483	4.33059	5.50062	3.69857	103422577	chr15	103422977
8030431J09Rik	0.294739	0.395658	0.636916	6.932	4.33059	4.92161	8.93822	103430643	chr2	103431043
8030431J09Rik	0.400862	0.107177	0.312231	9.24266	8.94989	11.0012	12.945	103436254	chr2	103436654
8030431J09Rik	0.553147	0.17311	0.41027	6.35433	2.02094	5.50062	6.78072	103438417	chr2	103438817
Ppp1r1a	-0.731981	0.0870273	0.276874	4.3325	5.19671	2.89506	2.77393	103446086	chr15	103446486
Abcb7	0.155349	0.244524	0.493657	37.2595	36.6657	39.6624	42.2254	103457098	chrX	103457498
8030431J09Rik	0.265508	0.469435	0.696683	5.48783	3.75318	4.3426	6.78072	103462898	chr2	103463298
8030431J09Rik	1.12965	0.00245385	0.0356468	3.17717	4.33059	9.55371	6.78072	103468243	chr2	103468643
Mast4	-0.654733	0.00379293	0.0464241	17.0412	18.4772	11.0012	11.4039	103470193	chr13	103470593
Syt6	-0.112608	0.674787	0.839722	10.1092	8.08377	8.9747	7.70536	103483572	chr3	103483972
Chl1	0.48005	0.14448	0.370156	4.91016	5.19671	6.07963	8.01357	103488329	chr6	103488729
8030431J09Rik	0.121416	0.703149	0.851719	5.199	7.21765	7.81667	5.54786	103492309	chr2	103492709
Ppp4r4	0.0154209	0.908668	0.958788	36.6818	43.8833	39.3729	41.6089	103498972	chr12	103499372
Gm30443	-0.192675	0.349156	0.596225	17.9077	14.724	14.1858	14.1779	103508344	chr5	103508744
Nat10	0.188747	0.299852	0.549874	28.3057	19.632	30.3982	23.7325	103512714	chr2	103513114
Gm30443	-0.618753	0.0582017	0.220893	7.22083	11.2595	7.52717	4.315	103513695	chr5	103514095
Gm30443	-0.0997699	0.720664	0.862366	9.5315	7.21765	7.52717	8.01357	103515097	chr5	103515497
Gm30443	-0.135046	0.585964	0.780831	10.6868	10.1047	9.55371	9.24643	103524976	chr5	103525376
Uprt	0.000717882	0.995357	0.998856	47.0798	43.5946	46.321	43.7664	103526429	chrX	103526829
Uprt	-0.34637	0.276313	0.526723	7.7985	6.35153	6.07963	4.93143	103531820	chrX	103532220
Rprml	-0.328173	0.292139	0.542653	6.35433	8.37247	6.07963	5.54786	103540548	chr11	103540948
Ptpn13	-0.0541117	0.670574	0.83615	43.0361	42.4398	40.5309	41.3007	103572721	chr5	103573121
Gosr2	-0.609115	0.331687	0.5801	3.17717	1.44353	1.73704	1.23286	103576403	chr11	103576803
Gm34758	0.151608	0.143224	0.368417	75.9631	75.9297	91.7735	75.5125	103584225	chr14	103584625
Gm34758	-0.108262	0.334419	0.582609	56.3225	58.3186	53.5587	52.0882	103586995	chr14	103587395
Ptpn13	-0.217913	0.303179	0.553136	20.2183	14.724	16.5019	13.2532	103587127	chr5	103587527
C130046K22Rik	0.11964	0.211989	0.457415	80.5845	75.3523	85.9834	82.2932	103588273	chr11	103588673
Nat10	0.00761804	0.935308	0.972897	91.2713	86.0344	83.3778	94.0054	103591237	chr2	103591637
Gm52915	0.65901	8.89877e-12	7.89455e-08	1249.2	1311.3	2101.24	1916.17	103625956	chr6	103626356
Caprin1	-0.0944358	0.390883	0.632794	57.7666	60.917	55.5852	54.8622	103626058	chr2	103626458
Tmem108	-0.192795	0.314765	0.564329	20.2183	17.8998	17.6599	15.4107	103638600	chr9	103639000
Wnt9b	-0.608847	0.0523936	0.208155	7.22083	10.6821	6.36914	5.23964	103640143	chr11	103640543
LOC108168889	-0.674549	0.0603854	0.225435	6.35433	6.64024	3.47408	4.62322	103642262	chr3	103642662
Olfml3	0.409366	0.128108	0.345601	6.932	8.66118	9.84322	10.7875	103645227	chr3	103645627
Ptpn13	0.912824	0.0579958	0.220559	1.44417	3.46447	5.50062	3.69857	103649789	chr5	103650189
Wnt3	-0.00567935	0.98509	0.994843	5.77666	7.79506	6.94815	6.4725	103664316	chr11	103664716
Gm53234	0.519297	0.0259373	0.141301	10.6868	10.6821	13.6068	16.9518	103666587	chr15	103666987
Gm15886	0.385386	0.111757	0.32021	10.9757	9.23859	14.7648	11.4039	103680761	chr3	103681161
Gm15886	-0.0886507	0.755528	0.887026	10.9757	6.92894	7.23766	9.55465	103685461	chr3	103685861
Hipk1	-0.154666	0.141415	0.365677	73.9413	73.62	61.3754	70.5811	103698491	chr3	103698891
Wnt3	-0.858389	0.00725802	0.0684813	8.08733	12.1257	5.50062	5.54786	103701081	chr11	103701481
Gm34907	0.0436802	0.786115	0.900553	26.5727	31.469	26.0556	33.5954	103707029	chr14	103707429
Gm15471	0.165909	0.248247	0.497204	38.9925	30.8915	39.6624	38.2186	103709059	chr3	103709459
Gm39530	0.0399382	0.806486	0.908018	23.6843	24.2513	23.45	25.5818	103714258	chrX	103714658
Gm34907	-0.0545613	0.859726	0.938311	6.932	8.37247	5.21112	9.55465	103714826	chr14	103715226
Ap4b1	0.0970079	0.380648	0.623876	59.7885	54.5654	58.4803	63.1839	103716798	chr3	103717198
Gm34948	0.801759	0.0665691	0.239193	2.88833	2.59835	4.05309	5.54786	103725568	chr2	103725968
Gm5372	-0.423036	0.354652	0.601241	2.88833	5.19671	2.31605	3.69857	103737945	chr9	103738345
Bcl2l15	0.00866895	0.982293	0.993982	3.466	5.19671	3.76358	4.93143	103743360	chr3	103743760
Scel	-0.526355	0.0425306	0.185622	14.1528	10.9708	9.55371	7.70536	103750702	chr14	103751102
Ptpn22	0.0751666	0.748652	0.882789	10.1092	13.2805	11.0012	13.5614	103759931	chr3	103760331
Ptpn22	0.275657	0.0222413	0.129662	53.1453	51.3897	57.6118	68.4236	103767033	chr3	103767433
Scel	-0.237172	0.341378	0.588866	13.5752	9.816	9.2642	10.4793	103769250	chr14	103769650
Ptpn22	0.155583	0.500134	0.720574	10.398	13.8579	15.0543	11.7121	103774978	chr3	103775378
Gm39896	0.621354	0.003028	0.0403811	15.597	12.7031	20.8445	22.4996	103775655	chr2	103776055
Slc10a6	-0.447435	0.246493	0.495303	5.77666	4.908	2.89506	4.93143	103776549	chr5	103776949
Ptpn22	-0.398616	0.3118	0.561427	4.3325	5.19671	3.47408	3.69857	103781854	chr3	103782254
Lmo2	0.182316	0.147299	0.374243	45.3468	40.7075	47.7686	49.3143	103799712	chr2	103800112
1700016H13Rik	-0.245166	0.0997479	0.299996	34.9488	33.7786	29.8192	27.7393	103803191	chr5	103803591
Rsbn1	-0.00411966	0.971271	0.989673	62.6768	54.2767	54.4272	61.6429	103821534	chr3	103821934
Rsbn1	-0.227693	0.46218	0.690915	6.0655	8.37247	5.79013	6.4725	103834765	chr3	103835165
Aff1	0.202236	0.0366658	0.171095	77.6961	82.8586	94.6686	88.7657	103840075	chr5	103840475
Nsf	0.118079	0.245534	0.494548	70.1865	69.0007	79.3248	70.5811	103844368	chr11	103844768
Aff1	0.456213	0.111481	0.319937	8.665	5.77412	8.9747	10.7875	103850661	chr5	103851061
Aff1	-0.49801	0.146746	0.373211	10.1092	5.19671	5.50062	5.23964	103853785	chr5	103854185
Arf2	-0.00715024	0.948711	0.979117	54.3006	58.6073	57.0328	54.5539	103857414	chr11	103857814
Fbxo3	0.0995577	0.354378	0.600982	62.0991	61.7831	70.3501	61.3347	103858153	chr2	103858553
Aff1	0.349972	0.441562	0.674614	4.3325	2.02094	3.18457	4.93143	103861618	chr5	103862018
Aff1	0.826617	0.0175706	0.113592	4.3325	4.6193	6.36914	9.55465	103867769	chr5	103868169
Trim6	-0.18754	0.239988	0.489014	34.3711	30.6028	32.1352	24.3489	103868292	chr7	103868692
Aff1	-0.281756	0.343542	0.591007	8.95383	7.50636	5.50062	8.01357	103869344	chr5	103869744
Arf2	-0.126822	0.752403	0.885183	4.91016	4.6193	2.60556	6.16429	103870524	chr11	103870924
Arf2	-0.127059	0.745756	0.880642	4.62133	4.908	2.89506	5.85607	103875086	chr11	103875486
Phtf1	-0.239767	0.0481234	0.199037	68.1646	57.7412	56.7433	49.0061	103875618	chr3	103876018
Gm33054	-0.0108097	0.915942	0.962232	67.2981	64.6701	66.0075	64.1086	103879489	chr9	103879889
Aff1	0.160582	0.619791	0.801445	6.932	4.6193	6.36914	6.4725	103880413	chr5	103880813
Aff1	0.29612	0.397934	0.638732	3.75483	5.77412	5.79013	5.85607	103885293	chr5	103885693
Slain1	0.043866	0.711461	0.856582	47.3686	47.3478	48.6371	48.3897	103887425	chr14	103887825
Slain1	0.0690571	0.628954	0.806176	31.194	36.377	36.4778	33.9036	103891316	chr14	103891716
Gm35420	-0.424183	0.271955	0.522389	5.199	4.908	3.18457	4.315	103891917	chr11	103892317
Trim34a	0.195919	0.164283	0.397691	33.2158	32.3351	38.5044	36.0611	103893432	chr7	103893832
Aff1	-0.132098	0.584499	0.779815	15.3082	10.3934	10.1327	13.2532	103894894	chr5	103895294
Phtf1	-0.0492152	0.915537	0.962049	1.733	6.35153	3.76358	4.00679	103898320	chr3	103898720
Cd59b	-0.126774	0.570232	0.77072	11.8422	17.0337	12.7383	13.5614	103900044	chr2	103900444
Magee2	0.131798	0.722457	0.863376	4.91016	6.06283	3.47408	8.63	103900601	chrX	103901001
Aff1	-0.087021	0.476892	0.702286	46.5021	47.6365	44.584	43.4582	103901318	chr5	103901718
Aff1	0.468592	0.00113137	0.022042	33.7935	34.356	47.4791	46.2322	103903973	chr5	103904373
Slain1	-0.525386	0.142023	0.366346	6.0655	7.79506	6.36914	3.08214	103904018	chr14	103904418
Aff1	0.183383	0.106881	0.311625	51.99	51.9671	59.9278	57.3279	103908479	chr5	103908879
Srek1	-0.329523	0.0113289	0.0887422	53.4341	50.8123	39.3729	43.15	103910633	chr13	103911033
Aff1	0.297159	0.128377	0.345958	17.0412	14.724	20.555	18.1846	103910720	chr5	103911120
Gm18998	0.300597	0.445579	0.677856	3.466	4.33059	3.76358	5.85607	103912543	chr9	103912943
Slain1os	-0.582846	0.0404767	0.180469	12.7087	9.816	8.9747	5.85607	103917601	chr14	103918001
Aff1	-0.111683	0.659758	0.827959	14.1528	9.23859	9.2642	12.3286	103922791	chr5	103923191
Cd59a	0.628415	0.0473333	0.197098	5.77666	6.06283	6.94815	11.4039	103926069	chr2	103926469
Aff1	0.00276078	0.990666	0.997159	11.5533	11.5482	9.84322	13.2532	103926343	chr5	103926743
Aff1	-0.0289239	0.940779	0.975214	4.62133	5.48541	6.94815	2.77393	103930550	chr5	103930950
Trim5	-0.0859041	0.585143	0.780176	27.4392	27.4271	24.3185	27.1229	103937341	chr7	103937741
Acad11	0.104551	0.322633	0.571696	62.0991	58.896	64.5599	64.725	103940546	chr9	103940946
Aff1	0.140441	0.696939	0.849709	5.48783	4.04188	6.07963	4.315	103951903	chr5	103952303
A930018P22Rik	-0.011575	0.938043	0.974028	38.4148	29.7367	33.2932	33.9036	103952841	chr2	103953241
Gm35197	0.104628	0.526456	0.739486	23.6843	28.8706	25.1871	31.1297	103956352	chr14	103956752
Serpina11	1.00418	0.035104	0.166898	1.44417	3.46447	4.05309	5.85607	103958847	chr12	103959247
Aff1	0.508154	0.172935	0.410046	4.04366	3.75318	4.92161	6.16429	103962673	chr5	103963073
A930018P22Rik	0.276434	0.501018	0.721262	3.466	3.46447	4.6321	3.69857	103963063	chr2	103963463
Trim12a	0.107415	0.431018	0.665996	43.9026	36.377	46.0315	39.7597	103964741	chr7	103965141
Aff1	-1.44116	0.00266624	0.0375778	6.932	4.6193	1.73704	2.46572	103969030	chr5	103969430
Serpina9	-0.0888268	0.823038	0.917726	3.17717	5.77412	4.05309	4.315	103969132	chr12	103969532
Gm42139	-0.860396	0.01279	0.0948366	8.665	7.21765	3.76358	4.93143	103986271	chr5	103986671
Trim12c	-0.0440499	0.673862	0.838923	69.6088	67.5572	70.6396	61.3347	104002468	chr7	104002868
A930018P22Rik	-0.34238	0.347465	0.594739	5.77666	4.908	4.3426	4.00679	104003088	chr2	104003488
Gm42139	0.354051	0.366607	0.611545	4.3325	3.17577	4.3426	5.23964	104003732	chr5	104004132
Gm42139	1.0406	0.0608698	0.226609	1.44417	1.73224	2.89506	3.69857	104006444	chr5	104006844
Gm22501	0.620118	0.112104	0.3207	2.5995	5.77412	7.81667	4.93143	104007763	chr2	104008163
Gm38525	0.424383	0.0837206	0.271118	12.131	8.66118	15.6333	12.0204	104015464	chr7	104015864
Gm35116	-0.731375	0.0897724	0.281842	4.62133	4.908	2.31605	3.39036	104015940	chr14	104016340
Gm38525	0.31417	0.134825	0.355823	15.8858	12.1257	18.2389	16.3354	104018983	chr7	104019383
Serpina12	0.615689	0.145814	0.372077	4.62133	2.02094	4.92161	5.23964	104023016	chr12	104023416
Serpina4-ps1	0.335347	0.264047	0.513789	6.0655	6.06283	7.81667	7.39715	104033734	chr12	104034134
Trim30c	0.277727	0.403005	0.643282	6.0655	4.33059	6.36914	6.16429	104049917	chr7	104050317
Ednrb	0.483255	0.233119	0.481748	3.17717	3.46447	4.6321	4.62322	104053345	chr14	104053745
Erbin	-0.0464592	0.718975	0.860985	42.7473	53.4106	48.3476	44.0747	104055680	chr13	104056080
Klhl8	-0.766964	9.26953e-06	0.000950821	43.325	48.2139	28.3716	24.9654	104058601	chr5	104059001
Klhl8	-0.145354	0.507111	0.724946	16.1747	12.4144	12.4488	13.2532	104075602	chr5	104076002
Ednrb	0.418526	0.0922932	0.286462	9.82033	8.37247	11.5803	12.6368	104081039	chr14	104081439
Trim30a	0.184427	0.174729	0.412206	36.1041	36.0883	38.7939	42.8418	104095431	chr7	104095831
5530601H04Rik	-0.392676	0.210201	0.455751	8.08733	6.92894	4.92161	6.4725	104108449	chrX	104108849
5530601H04Rik	-0.15822	0.34883	0.59598	28.0168	34.0673	23.1605	32.3625	104113377	chrX	104113777
Trim30a	-0.268394	0.0338365	0.163363	56.0336	49.6574	43.1365	44.0747	104114222	chr7	104114622
Erbin	-0.642469	0.102187	0.303753	8.665	4.04188	3.76358	4.315	104114941	chr13	104115341
Hsd17b13	0.954066	0.00023992	0.00824982	8.665	8.66118	18.2389	15.1025	104120632	chr5	104121032
Mapt	-0.806875	1.47677e-05	0.00130685	38.4148	35.2221	21.134	20.6504	104121998	chr11	104122398
Gm30967	0.19313	0.605089	0.793209	3.466	5.19671	4.92161	4.93143	104122210	chr13	104122610
Pbdc1	-0.0802799	0.518556	0.734084	47.9463	44.172	43.426	43.15	104123229	chrX	104123629
Magi3	-1.45979	8.67275e-08	4.10348e-05	25.995	24.54	9.55371	8.63	104127342	chr3	104127742
4930518C04Rik	0.874185	0.0195404	0.120701	2.88833	4.6193	6.36914	7.39715	104136318	chr14	104136718
Dnajc13	-0.0667837	0.591199	0.784332	55.456	50.5236	55.8747	44.3829	104140072	chr9	104140472
Hsd17b11	-0.812475	0.0110955	0.0875743	8.665	10.3934	4.3426	6.4725	104150595	chr5	104150995
Gm16464	-0.898277	0.000399568	0.0114163	18.7742	19.3433	12.4488	7.70536	104151176	chr7	104151576
Dnajc13	-0.31973	0.410198	0.649284	3.75483	7.50636	5.50062	3.39036	104154480	chr9	104154880
Trim30d	-0.363444	0.0247807	0.137703	35.8153	30.3141	24.608	26.5064	104156741	chr7	104157141
Magee1	0.317021	0.0210788	0.125588	36.393	41.285	44.8735	51.4718	104164648	chrX	104165048
Gm30967	-0.127978	0.73019	0.869106	5.199	4.33059	4.05309	4.62322	104168415	chr13	104168815
Hsd17b11	0.267355	0.0173885	0.113104	64.4098	55.1429	72.0871	70.8893	104169550	chr5	104169950
Gm30967	-0.863277	0.0103268	0.0840067	8.37616	8.08377	4.05309	4.93143	104173758	chr13	104174158
Gm22743	-0.524216	0.226367	0.473859	4.62133	4.908	4.6321	1.84929	104180206	chr11	104180606
Serpina3f	-0.0756567	0.765141	0.893169	9.24266	10.3934	8.9747	9.55465	104180688	chr12	104181088
Nudt9	-0.459717	0.00154595	0.0268368	48.8128	57.4525	35.0303	41.9172	104194407	chr5	104194807
Gm22743	0.279243	0.260775	0.510389	9.24266	9.816	10.1327	12.945	104201165	chr11	104201565
Serpina3g	-0.0669207	0.697703	0.849791	21.9513	23.3852	19.9759	23.1161	104202501	chr12	104202901
Serpina3g	-0.0345235	0.871206	0.942934	12.9975	15.0127	12.7383	14.4861	104204015	chr12	104204415
Gm22743	-0.107276	0.684384	0.846153	8.665	10.1047	9.55371	7.70536	104207756	chr11	104208156
Acp3	0.430241	0.176002	0.413753	4.91016	5.77412	6.94815	7.39715	104208549	chr9	104208949
Gm22743	-0.352934	0.024092	0.135595	34.0823	35.7995	25.1871	29.2804	104209838	chr11	104210238
Nln	-0.473876	0.149626	0.377774	10.1092	5.77412	6.07963	5.23964	104211269	chr13	104211669
Acp3	0.439984	0.00132108	0.0243153	42.7473	36.9544	54.7167	52.7047	104214769	chr9	104215169
Nln	-0.606806	0.132873	0.353034	5.48783	4.6193	2.89506	3.69857	104218964	chr13	104219364
Scpppq1	0.818678	0.0756664	0.257347	2.88833	2.02094	4.05309	4.62322	104222431	chr5	104222831
Dab1	0.104553	0.785755	0.900553	4.04366	4.33059	5.21112	3.69857	104224800	chr4	104225200
Gm28548	0.735937	0.0481742	0.199167	5.199	2.88706	7.52717	5.85607	104232988	chr9	104233388
D430041D05Rik	-0.738997	0.0177829	0.114287	8.665	14.4353	8.39569	5.23964	104240550	chr2	104240950
Nln	0.0440755	0.639319	0.812625	83.184	77.9506	83.3778	81.6768	104245812	chr13	104246212
Kansl1	0.00894874	0.981937	0.993982	5.199	3.46447	3.47408	5.23964	104252447	chr11	104252847
Kansl1	-0.014362	0.976561	0.991481	3.466	2.59835	4.05309	1.84929	104258626	chr11	104259026
Sparcl1	-0.605514	0.0477864	0.198101	8.95383	9.816	7.52717	4.62322	104261525	chr5	104261925
Sparcl1	-0.825946	0.019762	0.121496	6.64316	7.79506	3.76358	4.315	104262726	chr5	104263126
Gm5546	-0.404411	0.360406	0.606131	5.48783	2.88706	3.18457	3.08214	104267689	chr3	104268089
Sgtb	-0.149914	0.529641	0.741538	13.2863	10.3934	10.1327	11.0957	104276170	chr13	104276570
n-TEttc8	-0.259679	0.253225	0.503133	13.5752	15.5901	10.1327	14.1779	104285755	chr9	104286155
Or52n4	-0.637024	0.039006	0.176777	8.08733	9.23859	5.79013	5.23964	104296224	chr7	104296624
Trim23	-0.0841099	0.375915	0.619724	110.912	116.06	94.9581	118.354	104315120	chr13	104315520
Kansl1	0.0558948	0.821332	0.916563	10.398	11.8369	13.8963	8.93822	104315796	chr11	104316196
Hipk3	-0.562605	0.00326765	0.0423971	30.0387	31.1803	24.608	16.3354	104324175	chr2	104324575
Hipk3	0.372198	0.204238	0.448656	5.77666	8.37247	7.81667	10.4793	104331376	chr2	104331776
Hipk3	0.384648	0.303262	0.55318	3.466	5.48541	7.23766	4.315	104332690	chr2	104333090
Kansl1	0.0191216	0.837271	0.926252	93.582	83.1473	87.7204	90.3068	104333495	chr11	104333895
Gm9273	0.0565582	0.852214	0.934452	6.932	6.06283	7.23766	6.16429	104341617	chr3	104342017
Gm9273	-0.0326408	0.877344	0.945824	14.1528	14.724	15.6333	12.3286	104349178	chr3	104349578
Kansl1	-0.123707	0.337932	0.586204	45.058	57.7412	46.0315	47.7732	104360138	chr11	104360538
Cenpk	0.0570721	0.562164	0.76424	71.053	79.6829	78.4562	77.3618	104365185	chr13	104365585
Lrig2	-0.15207	0.132308	0.35222	86.0723	92.0972	86.5624	72.4304	104419000	chr3	104419400
Cstf3	-0.0425669	0.69801	0.84991	58.3443	58.0299	54.4272	57.9443	104420469	chr2	104420869
Adamts6	0.215617	0.0853145	0.273855	43.325	46.4817	48.6371	55.1704	104423230	chr13	104423630
Adamts6	-0.160724	0.26238	0.511745	36.1041	39.8414	30.9772	36.6775	104424641	chr13	104425041
Gsc	-2.14888	5.3219e-05	0.00319524	6.64316	6.92894	2.02654	0.924643	104438776	chr12	104439176
Cdc27	0.184732	0.0786003	0.262786	64.6986	66.9798	70.3501	78.5947	104441182	chr11	104441582
Gm11663	0.814974	0.016288	0.108994	5.48783	4.908	6.65865	11.7121	104462191	chr11	104462591
Myl4	0.136819	0.510267	0.727413	12.7087	17.6111	17.0809	16.0271	104472370	chr11	104472770
Gm54330	0.455725	0.216177	0.462821	3.466	4.6193	5.50062	5.54786	104478992	chr5	104479392
Itgb3	0.376014	0.00333453	0.0429196	47.9463	41.8624	58.1908	57.6361	104498930	chr11	104499330
Itgb3	-0.124749	0.742404	0.878487	3.17717	8.94989	5.21112	5.85607	104513227	chr11	104513627
Itgb3	0.866252	0.0198139	0.121707	3.466	3.75318	6.36914	6.78072	104520786	chr11	104521186
Gm11662	0.731092	0.020847	0.124943	4.3325	7.21765	10.4222	8.63	104538147	chr11	104538547
Tcp11l1	0.0322978	0.785725	0.900553	47.9463	51.6784	48.0581	53.3211	104542454	chr2	104542854
Slc16a1	-0.352491	0.00570661	0.0594204	54.0118	59.1847	42.8469	45.3075	104546246	chr3	104546646
Gm11662	0.911998	0.021011	0.125374	3.17717	3.17577	5.79013	6.16429	104558326	chr11	104558726
Depdc7	-0.0195085	0.95579	0.982253	6.64316	4.6193	6.94815	4.00679	104562386	chr2	104562786
Depdc7	-0.808312	6.90257e-06	0.000796177	51.4123	57.4525	36.4778	24.9654	104573024	chr2	104573424
Spp1	-0.247031	0.587408	0.781904	3.466	4.04188	2.02654	4.315	104573594	chr5	104573994
Gm34548	0.164099	0.304382	0.554079	24.8397	23.9626	26.3451	28.0475	104582591	chr3	104582991
Spp1	-0.403408	0.260629	0.510187	6.35433	5.19671	3.76358	4.93143	104582629	chr5	104583029
Pkd2	-0.553725	0.00461884	0.0521489	23.9732	22.8078	15.9229	15.7189	104607116	chr5	104607516
Gm24223	0.251997	0.237683	0.486356	17.33	12.4144	19.6864	15.4107	104621990	chr3	104622390
Qser1	0.087633	0.474588	0.700871	45.3468	47.3478	52.1112	45.6157	104646551	chr2	104646951
Thoc2l	-0.242052	0.124581	0.340067	32.6382	43.0172	34.7408	28.6639	104656386	chr5	104656786
Gm6485	-0.621788	0.0527622	0.208987	7.22083	10.3934	4.6321	6.78072	104665821	chr3	104666221
Gm6485	-0.995844	0.0123292	0.0929296	6.0655	7.79506	2.31605	4.62322	104669502	chr3	104669902
Tafa3	-0.0644465	0.851875	0.934357	6.0655	4.6193	5.21112	4.93143	104678567	chr3	104678967
Prrg4	0.0481487	0.688913	0.847807	45.9245	46.193	46.9	47.7732	104679870	chr2	104680270
Ppm1j	0.0522753	0.68454	0.846249	44.7691	39.264	42.8469	43.7664	104688247	chr3	104688647
Rhoc	-0.112269	0.320604	0.569873	70.1865	68.712	71.5081	55.7868	104696099	chr3	104696499
Cdh20	0.658579	0.121013	0.334934	2.31067	3.75318	4.6321	4.93143	104696632	chr1	104697032
Pou4f1	0.0144534	0.960684	0.984715	10.9757	8.08377	6.36914	12.945	104703216	chr14	104703616
Pou4f1	-1.21376	7.43609e-05	0.00397401	12.9975	21.9417	7.23766	7.70536	104705078	chr14	104705478
Pou4f1	-0.05482	0.805426	0.907531	11.8422	15.3014	14.1858	11.7121	104710009	chr14	104710409
Gm53810	1.12642	0.00202449	0.0317881	4.04366	4.04188	6.94815	10.7875	104711258	chr13	104711658
Dicer1	-0.273985	0.0193973	0.120294	63.8321	75.641	59.9278	54.5539	104718271	chr12	104718671
Zfp33b	0.0218278	0.839942	0.927733	77.985	63.5153	68.3235	74.5879	104719226	chr5	104719626
Mov10	-0.333183	0.0139974	0.0996612	48.524	49.9461	35.8988	41.9172	104725252	chr3	104725652
Gm53810	0.133576	0.45172	0.682407	20.5072	21.3642	25.4766	20.0339	104747000	chr13	104747400
Obi1	-0.40283	0.00459605	0.0520407	46.5021	57.1638	40.8204	36.9857	104759773	chr14	104760173
Fyb2	-0.459283	0.184272	0.423133	6.0655	6.35153	4.92161	4.00679	104770703	chr4	104771103
Capza1	0.278883	0.00548493	0.058049	75.3855	84.3022	97.8532	94.6218	104771518	chr3	104771918
Gm53761	-0.594283	0.201196	0.444908	5.199	3.46447	1.73704	4.00679	104801904	chr12	104802304
Fgf16	-0.331441	0.166386	0.400578	12.7087	15.3014	8.9747	13.2532	104807938	chrX	104808338
Clmn	-0.669791	0.00803674	0.0729162	22.8178	15.0127	9.2642	14.4861	104811901	chr12	104812301
Cdh5	-0.505836	0.0172356	0.112493	18.4853	22.5191	12.4488	16.3354	104828091	chr8	104828491
Clmn	-0.22997	0.121103	0.334962	35.8153	34.6447	31.8457	27.7393	104830762	chr12	104831162
Eif3m	0.145185	0.13586	0.357365	73.0748	73.9087	79.9038	81.6768	104847218	chr2	104847618
Clmn	0.692248	0.148473	0.376122	2.02183	2.59835	3.76358	3.69857	104848364	chr12	104848764
Wnt2b	-0.631648	0.00047503	0.0127995	30.3275	33.4899	19.9759	20.9586	104868948	chr3	104869348
Gm46819	-0.413994	0.0169881	0.11172	28.3057	29.7367	23.7395	19.4175	104875140	chr3	104875540
Bean1	-1.17821	3.46926e-05	0.00239049	18.1965	15.8788	8.68519	6.16429	104897084	chr8	104897484
LOC118568635	-0.393393	0.30606	0.555705	5.77666	4.908	2.89506	5.23964	104900127	chr3	104900527
Gm53576	0.0568415	0.875216	0.944726	4.91016	4.33059	4.6321	4.93143	104921733	chr1	104922133
Gm40116	-0.579638	0.248214	0.497204	4.91016	2.30965	2.60556	2.1575	104923354	chr3	104923754
Gm40116	-0.782276	0.082612	0.269669	4.04366	6.35153	1.73704	4.315	104925555	chr3	104925955
Mrpl3	-0.118048	0.37404	0.618133	48.2351	43.0172	45.742	37.6022	104930332	chr9	104930732
Gm45750	-0.251496	0.53263	0.743807	3.75483	5.19671	4.3426	3.08214	104945569	chr8	104945969
Cwc27	0.0280459	0.749099	0.883065	112.067	127.319	114.355	128.525	104953560	chr13	104953960
Syne3	0.568866	0.0494854	0.201766	8.665	5.48541	11.2907	9.55465	104957084	chr12	104957484
Cttnbp2nl	-0.161831	0.266539	0.516501	39.859	34.0673	35.0303	30.5132	104960206	chr3	104960606
Cttnbp2nl	-0.255545	0.190828	0.432124	17.9077	19.0546	14.7648	16.0271	104962029	chr3	104962429
Tk2	-0.196798	0.310757	0.56017	17.0412	20.4981	16.7914	15.7189	104966137	chr8	104966537
Gm31742	0.247344	0.229005	0.476879	15.8858	12.7031	17.0809	16.6436	104967161	chr12	104967561
Gm36893	-0.157315	0.288487	0.538717	31.7717	37.2431	31.8457	29.5886	104967246	chr4	104967646
Atrx	-0.0657593	0.739754	0.876184	19.9295	15.3014	15.9229	17.5682	104970025	chrX	104970425
Atrx	0.185328	0.239717	0.48871	28.3057	28.0045	28.0821	35.7529	104972645	chrX	104973045
Tk2	0.0845446	0.398809	0.639577	67.587	69.0007	70.3501	73.6632	104974952	chr8	104975352
Syne3	-0.0299591	0.744251	0.879705	86.9388	85.1683	82.5093	85.0672	104975754	chr12	104976154
Cklf	-0.0918361	0.312922	0.562331	92.1378	93.5408	88.8785	84.1425	104977508	chr8	104977908
Syne3	0.169058	0.434471	0.668703	15.597	12.7031	18.2389	13.2532	104985755	chr12	104986155
Mir3069	0.306288	0.226146	0.473591	10.6868	9.23859	9.84322	14.7943	104987986	chr12	104988386
Glrx5	-0.265732	0.00565012	0.0589707	99.6475	100.47	83.0883	82.2932	104998623	chr12	104999023
Shisal2b	0.0448065	0.760314	0.890239	35.2376	30.0254	31.5562	35.4447	105000025	chr13	105000425
Zfp951	-0.382434	0.0130354	0.0958896	41.592	39.5527	27.2136	34.8282	105007549	chr5	105007949
Nudt16	0.126413	0.233503	0.482115	62.9656	64.9589	73.8241	64.725	105008703	chr9	105009103
Plpp3	-0.15885	0.239242	0.488234	41.8808	47.6365	43.1365	36.3693	105015321	chr4	105015721
Mettl2	-0.0101096	0.934084	0.971993	48.8128	45.6156	44.2945	49.0061	105017108	chr11	105017508
Fhip1b	-0.23999	0.0157491	0.106748	88.6718	97.2939	76.4297	80.1357	105049320	chr7	105049720
Them7	1.21648	0.000215498	0.0077244	6.64316	4.04188	13.6068	11.0957	105054827	chr2	105055227
Magt1	-0.10362	0.434667	0.668948	42.1696	40.1301	39.9519	36.0611	105055146	chrX	105055546
Cox7b	0.212397	0.189743	0.430678	22.529	25.6948	27.5031	28.0475	105059326	chrX	105059726
Cmtm3	0.170825	0.11286	0.322011	58.3443	57.7412	65.4284	64.4168	105067312	chr8	105067712
Atp7a	-0.166859	0.289627	0.539994	37.5483	28.5819	28.3716	30.205	105070737	chrX	105071137
1700052K11Rik	-0.0307817	0.789078	0.901056	57.189	56.009	59.6383	50.2389	105071606	chr11	105072006
Cmtm3	-0.602894	0.190212	0.431439	4.04366	3.75318	2.31605	2.77393	105076640	chr8	105077040
Gm54244	-1.70069	0.00298225	0.0399653	3.75483	5.19671	1.73704	0.924643	105082987	chr4	105083387
Atp7a	-0.0882944	0.819401	0.915877	4.91016	4.04188	3.47408	4.93143	105087628	chrX	105088028
Cmtm4	-0.892502	0.0498399	0.202591	3.75483	6.35153	2.02654	3.39036	105101501	chr8	105101901
Gm54244	-0.926094	0.000687678	0.0161931	16.1747	13.5692	8.68519	6.78072	105102740	chr4	105103140
Gm54244	-0.592079	0.0552247	0.214621	14.7305	7.50636	6.65865	8.01357	105109866	chr4	105110266
Cmtm4	-0.348227	0.130125	0.349053	15.597	13.8579	13.3173	9.55465	105110634	chr8	105111034
Cmtm4	0.0533547	0.62546	0.804432	56.3225	55.7203	58.1908	57.3279	105121506	chr8	105121906
Abcg3	0.661566	0.0009116	0.0193244	19.3518	15.0127	25.4766	28.6639	105130304	chr5	105130704
Cavin3	-0.371787	0.0391046	0.177021	24.5508	23.6739	18.8179	18.1846	105130905	chr7	105131305
Dync1li2	-0.574578	0.0223999	0.130181	12.4198	13.5692	8.39569	8.93822	105162580	chr8	105162980
Dync1li2	0.0615878	0.481777	0.705983	98.781	93.8295	99.0112	100.786	105168868	chr8	105169268
Tlr13	-0.0783703	0.685493	0.84667	18.4853	17.0337	18.2389	15.1025	105179618	chrX	105180018
Mrc2	-0.225206	0.447051	0.679083	9.5315	6.64024	6.36914	7.39715	105183375	chr11	105183775
Rgs7bp	0.786268	0.0618542	0.228522	2.31067	3.75318	5.79013	4.62322	105183776	chr13	105184176
Tlr13	0.056615	0.842554	0.929633	7.7985	6.92894	8.10618	7.08893	105186565	chrX	105186965
Tlr13	0.115896	0.701153	0.850898	6.932	6.64024	8.68519	5.85607	105188701	chrX	105189101
Rgs7bp	-0.312722	0.0481343	0.199037	32.6382	32.3351	24.029	28.0475	105190715	chr13	105191115
Gbp8	0.0562733	0.773402	0.897157	18.7742	16.1675	20.2654	15.7189	105201113	chr5	105201513
Mrc2	-0.706799	0.0848881	0.273138	9.5315	3.75318	4.6321	3.39036	105202275	chr11	105202675
Smpd1	0.268224	0.00216334	0.0330898	112.356	118.658	137.226	139.313	105203519	chr7	105203919
Gm14856	0.198618	0.695435	0.848993	1.44417	4.04188	3.47408	2.77393	105208367	chrX	105208767
Gbp8	0.0147695	0.952531	0.980907	10.398	9.5273	9.84322	10.1711	105209949	chr5	105210349
Gm14856	0.0572795	0.82913	0.9217	10.9757	7.50636	8.9747	10.1711	105214802	chrX	105215202
Rcn1	0.143357	0.230246	0.478302	56.0336	46.7704	57.9013	54.8622	105229029	chr2	105229429
Pgk1	0.92334	1.13941e-10	3.67573e-07	72.2083	67.5572	125.067	138.696	105230418	chrX	105230818
Apbb1	-0.470414	0.000403619	0.0114858	56.9001	60.917	43.1365	41.3007	105230454	chr7	105230854
Terb1	-0.0655511	0.659134	0.82738	38.4148	35.2221	30.1087	40.0679	105236080	chr8	105236480
Taf9b	1.01912	0.000117152	0.00535038	10.6868	7.21765	17.3704	18.8011	105247270	chrX	105247670
LOC115487808	-0.0662342	0.69015	0.847906	23.6843	25.4061	21.713	24.9654	105253810	chr11	105254210
Gbp9	0.0504183	0.722355	0.863342	32.927	32.6238	35.0303	32.3625	105257617	chr5	105258017
Gm39900	0.411708	0.232278	0.480788	4.04366	5.19671	6.36914	5.85607	105260719	chr2	105261119
Car7	-0.0778198	0.442165	0.675036	79.4291	73.0426	75.8507	67.4989	105261372	chr8	105261772
Taf9b	-0.0524872	0.700265	0.850528	38.9925	35.7995	35.0303	36.6775	105263153	chrX	105263553
Car7	-0.5863	0.000463625	0.012644	39.859	35.5108	24.8976	24.9654	105267517	chr8	105267917
Trim3	-0.633295	0.048636	0.200048	7.50966	8.37247	5.50062	4.62322	105270682	chr7	105271082
Aste1	-0.0172324	0.876072	0.94523	55.1671	59.4734	55.2957	57.3279	105272312	chr9	105272712
Trim3	-0.0596316	0.671775	0.837412	37.5483	51.6784	43.426	41.6089	105282750	chr7	105283150
Rnf152	0.170897	0.140288	0.363723	50.8346	61.7831	62.5334	63.4922	105284267	chr1	105284667
Gbp4	0.0730257	0.74954	0.883308	11.5533	12.9918	14.7648	10.7875	105284966	chr5	105285366
Gbp4	-0.428122	0.0142825	0.100939	27.728	28.8706	22.5815	19.1093	105286961	chr5	105287361
Arfip2	-0.0537217	0.528541	0.740962	111.778	113.461	103.064	112.806	105289513	chr7	105289913
Gm6825	-0.0082688	0.974724	0.99092	10.1092	9.5273	10.4222	8.93822	105291460	chr8	105291860
Gbp4	0.266345	0.34057	0.588408	8.37616	8.08377	12.1593	7.39715	105293317	chr5	105293717
Gm6825	0.205756	0.0620786	0.22897	56.0336	58.6073	63.4019	68.1154	105297508	chr8	105297908
Dnhd1	-0.081399	0.476072	0.70169	65.5651	56.8751	53.8482	61.3347	105300287	chr7	105300687
Pdp2	0.162139	0.119473	0.332596	62.6768	63.2266	71.5081	68.4236	105318087	chr8	105318487
Pdp2	-0.614891	0.0283068	0.148003	11.5533	10.1047	7.81667	6.16429	105328595	chr8	105328995
Atp2c1	-0.150425	0.610804	0.79608	8.37616	6.64024	6.36914	7.08893	105336199	chr9	105336599
Gm39417	-0.328305	0.332839	0.581236	9.82033	4.908	6.36914	5.23964	105340512	chr11	105340912
Gm15666	-1.50692	0.00836819	0.0747618	2.5995	6.92894	1.44753	1.84929	105345671	chr10	105346071
Rrad	0.0708871	0.585922	0.780804	50.8346	39.8414	47.1895	47.465	105357567	chr8	105357967
Kcnd3	0.131567	0.69724	0.849709	5.199	5.48541	6.94815	4.62322	105358972	chr3	105359372
Gm15666	-0.642528	0.0274421	0.145475	10.9757	9.23859	5.79013	7.08893	105359386	chr10	105359786
Atp2c1	0.0758083	0.766934	0.894097	8.08733	14.1466	11.0012	12.3286	105361801	chr9	105362201
1700082M22Rik	-0.0572384	0.569113	0.770029	76.8296	73.9087	67.7445	76.4372	105368293	chr8	105368693
Atp2c1	-0.348434	0.00319389	0.0417915	67.0093	64.9589	52.9797	49.9307	105372200	chr9	105372600
Ilk	-0.136418	0.183301	0.42215	95.6038	116.926	104.222	87.5329	105385460	chr7	105385860
Gbp10	0.137988	0.697536	0.849743	5.48783	4.33059	6.36914	4.315	105387299	chr5	105387699
Taf10	-0.320346	0.00681071	0.0662143	64.9875	65.5363	55.0062	48.6979	105393445	chr7	105393845
Atp2c1	-0.291333	0.133238	0.353474	24.5508	18.4772	18.2389	16.6436	105398287	chr9	105398687
Tpp1	-0.0125771	0.913598	0.961303	56.3225	52.8332	50.0846	57.6361	105401120	chr7	105401520
Rbm26	-0.936292	0.00938249	0.0795572	6.64316	8.37247	3.76358	4.00679	105402255	chr14	105402655
Gm15663	0.186968	0.0818402	0.26826	59.7885	63.2266	66.5865	72.7386	105410317	chr10	105410717
Gm57787	-1.54247	0.000302978	0.00947267	7.7985	7.21765	2.89506	2.1575	105411490	chr7	105411890
Rbm26	-0.0810242	0.374578	0.618561	93.582	92.3859	84.2464	90.615	105414623	chr14	105415023
Gm57787	-1.02295	0.00595452	0.0610347	6.64316	8.08377	3.76358	3.39036	105417070	chr7	105417470
D430019H16Rik	0.336546	0.184899	0.423806	10.1092	8.66118	13.6068	9.86286	105420261	chr12	105420661
Dchs1	-0.404354	0.228097	0.475703	11.8422	6.06283	8.68519	4.62322	105427414	chr7	105427814
Rnf180	-0.170715	0.510207	0.727413	12.9975	8.66118	8.9747	10.1711	105428484	chr13	105428884
Rnf180	-0.192035	0.333268	0.581517	16.1747	20.2094	16.5019	15.1025	105430215	chr13	105430615
Rnf180	-0.0316582	0.936641	0.973512	6.0655	3.46447	3.18457	6.16429	105436457	chr13	105436857
Dchs1	-0.830892	0.0119674	0.0916037	10.9757	10.9708	8.68519	3.39036	105436694	chr7	105437094
Gbp6	-0.275198	0.0815638	0.267774	30.0387	35.7995	25.7661	28.3557	105441029	chr5	105441429
Gm41049	-0.370886	0.372589	0.616689	4.3325	4.6193	4.3426	2.46572	105447138	chr13	105447538
Gbp6	-0.315597	0.427562	0.663217	6.0655	4.04188	5.21112	2.77393	105453500	chr5	105453900
AU015791	1.65406	6.33401e-05	0.00357912	2.31067	3.17577	8.68519	8.63	105456808	chr12	105457208
Mrpl17	0.117574	0.208271	0.453195	106.291	93.5408	114.645	100.478	105460035	chr7	105460435
Tanc2	-0.600861	0.00129455	0.0238889	27.1503	30.3141	17.6599	20.0339	105480281	chr11	105480681
Gbp11	-0.123733	0.688773	0.847807	7.50966	7.21765	8.39569	4.93143	105493922	chr5	105494322
Ndfip2	-0.443223	0.00932118	0.0792836	44.7691	32.9125	25.7661	31.1297	105496476	chr14	105496876
Gbp11	0.0131743	0.971384	0.989695	4.3325	5.48541	6.07963	3.69857	105501471	chr5	105501871
Pax6	0.219539	0.305931	0.555705	16.4635	12.7031	14.4753	19.4175	105505142	chr2	105505542
Pax6	-0.240975	0.538441	0.747364	4.62133	4.6193	4.6321	3.08214	105512328	chr2	105512728
Gm24207	-1.02875	0.0374583	0.173094	4.62133	4.04188	1.44753	2.77393	105512477	chr14	105512877
Pax6	0.202546	0.595282	0.786923	4.3325	3.75318	4.3426	4.93143	105517916	chr2	105518316
Pik3r4	0.133704	0.270901	0.521239	50.8346	45.0381	49.7951	54.8622	105520133	chr9	105520533
Gm16259	-0.0691382	0.788726	0.900962	10.1092	10.6821	11.8698	7.70536	105526142	chr14	105526542
Fndc3c1	-0.249685	0.589626	0.783445	3.17717	4.33059	4.3426	1.84929	105528637	chrX	105529037
Bdkrb2	0.0245605	0.935525	0.973065	6.64316	6.35153	6.65865	6.4725	105529437	chr12	105529837
Lrrc8b	-0.326531	0.0149875	0.103723	46.2133	51.3897	38.2148	39.1432	105563094	chr5	105563494
Gm16259	-0.12589	0.39582	0.636939	31.7717	31.1803	28.6611	28.6639	105565910	chr14	105566310
Lrrc8b	0.139834	0.709865	0.855445	4.91016	4.6193	6.94815	3.39036	105591197	chr5	105591597
Pign	0.331185	9.06156e-05	0.00452899	155.97	149.55	187.021	195.1	105591305	chr1	105591705
Ddx20	-0.327294	0.0166989	0.110581	58.3443	46.4817	40.8204	42.2254	105594820	chr3	105595220
Inka2	0.065712	0.576126	0.773929	49.9681	47.0591	50.3741	50.5472	105612230	chr3	105612630
Gm42141	-0.227712	0.132387	0.352377	32.3493	32.0464	27.2136	27.4311	105643354	chr5	105643754
Cysltr1	-0.300562	0.287307	0.537837	11.8422	7.79506	6.94815	8.93822	105646772	chrX	105647172
Gm42144	0.0815356	0.768739	0.895054	6.64316	10.1047	8.68519	8.93822	105648427	chr5	105648827
Atg2b	-0.220446	0.0630553	0.231586	55.456	56.5864	46.6105	49.0061	105650831	chr12	105651231
Rap1a	0.202287	0.594897	0.786737	3.75483	4.33059	4.6321	4.62322	105664939	chr3	105665339
5430440P10Rik	-0.0965817	0.726262	0.866552	8.08733	8.94989	6.94815	8.93822	105664942	chr14	105665342
Lrrc8c	-0.422712	0.00462945	0.0521489	54.8783	47.9252	32.7142	43.7664	105666987	chr5	105667387
Rap1a	0.866926	0.0418765	0.183846	2.02183	4.04188	4.92161	6.16429	105670649	chr3	105671049
Ak7	0.278269	0.254392	0.504097	9.82033	9.23859	12.1593	10.7875	105672030	chr12	105672430
5430440P10Rik	-0.866928	0.122198	0.336563	3.466	3.17577	0.868519	2.77393	105673032	chr14	105673432
Rap1a	0.260868	0.508774	0.726249	3.466	4.04188	4.92161	4.00679	105675795	chr3	105676195
Ccdc59	0.137096	0.222305	0.469064	65.2763	57.4525	61.9544	72.4304	105676940	chr10	105677340
Rap1a	-0.692793	0.213792	0.459545	2.5995	3.75318	2.89506	0.924643	105690984	chr3	105691384
Rap1a	-0.541625	0.134099	0.354701	5.77666	6.06283	4.3426	3.69857	105698567	chr3	105698967
Lrrc8c	0.157777	0.702171	0.851336	4.62133	3.17577	5.50062	3.08214	105705674	chr5	105706074
Rap1a	-0.208095	0.151549	0.380305	34.66	35.7995	30.6877	29.8968	105708080	chr3	105708480
Tnfrsf11a	-0.679011	0.00083823	0.0183493	23.6843	28.2932	17.3704	14.7943	105708113	chr1	105708513
Tnfrsf11a	-1.26963	0.00608508	0.0618219	5.199	5.77412	1.73704	2.77393	105715002	chr1	105715402
4930449E01Rik	0.164891	0.353618	0.600349	18.4853	22.5191	21.713	24.0407	105720592	chr14	105720992
Gm5547	-0.456694	0.0401296	0.179607	15.0193	19.632	13.6068	11.4039	105722557	chr3	105722957
Papola	-0.425533	0.223464	0.470278	6.64316	5.48541	4.92161	4.00679	105727476	chr12	105727876
Gm5547	-0.80316	0.030279	0.153607	5.77666	8.94989	5.21112	3.08214	105732727	chr3	105733127
Lrrc8c	-0.445031	0.200142	0.443727	7.50966	5.19671	4.6321	4.62322	105734497	chr5	105734897
Elp4	0.111792	0.178703	0.417093	114.378	115.482	127.672	118.971	105734722	chr2	105735122
Lrrc8c	0.0577197	0.896987	0.953493	2.31067	5.48541	2.89506	5.23964	105746436	chr5	105746836
Papola	-0.200984	0.173929	0.41125	32.6382	37.8205	30.6877	30.205	105750392	chr12	105750792
Lrrc8c	-0.14782	0.721294	0.862655	5.77666	2.88706	3.76358	4.00679	105763951	chr5	105764351
Tmigd3	-1.39469	0.00609226	0.0618392	4.3325	6.06283	1.15803	2.77393	105769138	chr3	105769538
Gm32230	0.48183	0.20315	0.447597	5.199	3.17577	4.6321	7.08893	105770935	chr5	105771335
Gm32230	-0.119794	0.787562	0.900553	4.04366	3.46447	4.6321	2.1575	105784718	chr5	105785118
Gm32230	-0.328631	0.256451	0.506197	12.4198	7.21765	8.10618	7.39715	105790356	chr5	105790756
Gm41926	-0.629218	0.0963509	0.293511	5.48783	6.64024	2.89506	4.93143	105794599	chr1	105794999
Gm32276	0.223808	0.231244	0.479571	19.063	16.1675	21.134	19.7257	105797107	chr5	105797507
Gm32276	0.224775	0.105215	0.308568	34.9488	32.9125	39.6624	39.1432	105799351	chr5	105799751
Adora3	0.420633	0.00373733	0.0459857	33.7935	33.7786	42.2679	47.7732	105799467	chr3	105799867
Adora3	0.0088903	0.95923	0.983907	36.9706	23.6739	28.0821	32.6707	105802353	chr3	105802753
Gm32276	0.356696	0.13456	0.355337	10.1092	12.4144	11.8698	16.9518	105802422	chr5	105802822
Adora3	-0.0539658	0.84909	0.932971	8.08733	7.50636	8.10618	6.78072	105808004	chr3	105808404
Gm41926	-0.634744	0.0725179	0.251085	7.7985	5.77412	3.76358	4.93143	105808646	chr1	105809046
Adora3	0.413195	0.0912454	0.28431	8.95383	9.5273	12.4488	12.0204	105811678	chr3	105812078
Adora3	0.276085	0.136455	0.358233	17.6188	17.6111	19.9759	22.4996	105817876	chr3	105818276
Cyb561	-0.213414	0.601288	0.790741	4.62133	3.75318	3.18457	4.00679	105824898	chr11	105825298
9330188P03Rik	-1.06431	0.00294954	0.0396767	8.665	8.37247	4.92161	3.08214	105827120	chr14	105827520
Gm9342	0.238078	0.0287836	0.149177	62.388	60.3396	75.8507	67.8072	105833363	chr2	105833763
Lrrc8d	-0.211101	0.500022	0.720563	7.22083	6.35153	6.36914	5.23964	105834102	chr5	105834502
Cyb561	-0.518253	0.00429433	0.0498654	31.4828	31.7577	25.4766	18.1846	105834703	chr11	105835103
Gvin1	-0.653043	0.0253593	0.139584	12.7087	9.5273	8.39569	5.54786	105835925	chr7	105836325
I830077J02Rik	0.386983	0.181649	0.420621	5.48783	12.4144	11.5803	11.7121	105837069	chr3	105837469
Lrrc8d	-0.868479	0.0090477	0.0780827	10.1092	7.50636	4.6321	4.93143	105838796	chr5	105839196
I830077J02Rik	0.114057	0.579997	0.776349	15.597	12.9918	15.3438	15.4107	105839653	chr3	105840053
Cyb561	-0.263336	0.256292	0.506119	15.0193	12.4144	9.84322	12.945	105843919	chr11	105844319
Lrrc8d	-1.51977	2.68069e-07	8.80807e-05	29.1722	35.5108	15.3438	6.78072	105847930	chr5	105848330
Cyb561	-0.279702	0.397327	0.638334	6.64316	5.77412	4.92161	5.23964	105850397	chr11	105850797
Gm41927	-0.614955	0.174718	0.412206	6.35433	2.88706	3.18457	2.77393	105853431	chr1	105853831
Ace	-0.791838	0.00126078	0.0234855	22.2402	17.3224	13.6068	8.93822	105858688	chr11	105859088
Lrrc8d	0.249109	0.251147	0.500798	17.0412	11.2595	17.0809	16.3354	105866037	chr5	105866437
Atp5pb	0.241239	0.00756887	0.0701676	114.089	102.779	123.909	130.991	105866476	chr3	105866876
Gm51414	-0.792678	0.070296	0.247129	5.48783	5.48541	4.6321	1.54107	105879543	chr8	105879943
Lrrc8d	0.0460782	0.678248	0.842257	55.1671	55.1429	54.7167	58.5607	105880193	chr5	105880593
Gm11651	-0.798436	0.0416452	0.183489	5.48783	6.06283	3.18457	3.39036	105880209	chr11	105880609
Ovgp1	-0.16996	0.609802	0.795756	6.64316	5.19671	5.21112	5.23964	105881445	chr3	105881845
Ace3	-1.05936	0.0318492	0.157893	4.04366	6.06283	1.15803	3.69857	105886358	chr11	105886758
Gm18801	-0.122223	0.681188	0.843928	7.22083	7.50636	5.79013	7.70536	105892877	chr1	105893277
Gm22063	-0.336022	0.0100366	0.0828663	50.8346	55.7203	44.005	39.7597	105898207	chr8	105898607
Gm18801	0.187115	0.145425	0.37153	40.4366	41.8624	48.9266	44.0747	105899292	chr1	105899692
Gm32370	0.785495	0.0671577	0.240601	3.17717	2.88706	6.65865	3.69857	105901840	chr12	105902240
Cimap3	0.226315	0.12197	0.336276	29.461	30.8915	34.1618	36.0611	105908706	chr3	105909106
Zcchc2	0.431912	0.0697446	0.246175	11.5533	10.6821	17.6599	12.0204	105908874	chr1	105909274
Cimap3	0.337513	0.166948	0.401377	9.82033	8.94989	11.5803	12.0204	105910716	chr3	105911116
Gm35971	0.562326	0.0175306	0.113444	12.9975	8.94989	16.7914	15.4107	105910980	chr11	105911380
Gm7160	-0.00817941	0.926335	0.967935	95.8926	92.6746	91.7735	94.6218	105917779	chr1	105918179
Zcchc2	-0.141626	0.244531	0.493657	51.99	49.08	47.4791	43.4582	105921407	chr1	105921807
Dcaf7	0.42359	0.0090941	0.0783284	25.995	28.0045	32.4247	39.7597	105922859	chr11	105923259
Dcaf7	0.368097	0.017541	0.113444	26.8615	27.1384	33.5827	35.7529	105924180	chr11	105924580
Dcaf7	0.1326	0.165001	0.398663	83.4728	86.9005	98.7217	86.6082	105927384	chr11	105927784
Vrk1	0.127089	0.179352	0.417959	84.917	78.2393	87.1414	89.9986	105928947	chr12	105929347
Dcaf7	0.840058	0.100754	0.301789	1.15533	3.17577	3.76358	4.00679	105937377	chr11	105937777
Chil5	0.173673	0.71408	0.8579	2.88833	3.75318	5.50062	1.84929	105939934	chr3	105940334
Lrrc8d	-0.495059	0.0335568	0.162544	13.5752	19.0546	11.8698	11.0957	105940646	chr5	105941046
Zcchc2	0.799361	0.0550829	0.214351	2.31067	4.04188	6.36914	4.62322	105947287	chr1	105947687
Vrk1	-0.439841	0.125345	0.341261	8.08733	10.6821	7.23766	6.4725	105947494	chr12	105947894
Taco1os	0.524754	0.142057	0.366354	4.04366	4.908	7.81667	4.93143	105947795	chr11	105948195
Rps15a-ps5	-0.46887	0.220691	0.467281	6.35433	4.908	2.89506	5.23964	105947878	chr5	105948278
Phaf1	0.0788322	0.354245	0.600868	109.179	102.779	109.433	113.115	105951564	chr8	105951964
Taco1	0.187916	0.0555593	0.215308	76.5408	72.7539	83.0883	85.9918	105956794	chr11	105957194
Gm26509	0.466518	0.271292	0.521613	3.75483	3.17577	6.36914	3.08214	105962859	chr1	105963259
Lpar4	-0.962149	0.00557307	0.0585742	8.95383	7.50636	4.05309	4.315	105963948	chrX	105964348
D830014E11Rik	1.09491	0.0282826	0.147898	2.31067	1.73224	3.47408	5.23964	105966886	chr5	105967286
Gm35967	-0.159387	0.217156	0.46391	44.1915	44.7494	38.5044	40.6843	105969701	chr14	105970101
Map3k3	0.233462	0.007658	0.0705981	120.443	118.369	132.015	147.326	105974828	chr11	105975228
Vrk1	0.13112	0.17275	0.409911	75.3855	77.6619	85.4044	81.0604	105976316	chr12	105976716
B3gnt9	0.0305478	0.78405	0.900553	58.0555	53.1219	57.3223	55.4786	105981009	chr8	105981409
Gm35967	-0.714458	0.0827101	0.269741	5.48783	4.908	3.76358	2.46572	105981580	chr14	105981980
Vrk1	0.167217	0.558001	0.761442	8.08733	6.35153	8.39569	7.70536	105982489	chr12	105982889
B3gnt9	0.00915173	0.957829	0.98338	23.1067	21.653	24.608	20.0339	105986211	chr8	105986611
Map3k3	0.469674	0.146526	0.372945	5.77666	4.6193	6.65865	7.70536	105989113	chr11	105989513
Fbxl8	-0.0632462	0.540396	0.748686	73.0748	75.641	76.4297	64.725	105991047	chr8	105991447
Hsf4	-0.270946	0.055922	0.216147	38.126	42.7285	33.2932	33.2872	105996432	chr8	105996832
Map3k3	0.359016	0.165132	0.398822	9.24266	8.08377	9.84322	12.3286	105996952	chr11	105997352
Vrk1	-0.055149	0.750268	0.883873	26.5727	23.0965	20.555	27.1229	105997172	chr12	105997572
Nol3	-0.611606	0.00180083	0.0295306	23.6843	26.8497	16.5019	16.3354	106002860	chr8	106003260
Nol3	-0.144971	0.368157	0.613439	25.4173	29.7367	24.608	24.9654	106005555	chr8	106005955
Matcap1	-0.268616	0.272415	0.52296	13.5752	10.6821	11.0012	8.93822	106009745	chr8	106010145
Map3k3	0.126796	0.631958	0.807869	7.50966	9.816	9.84322	8.93822	106013205	chr11	106013605
LOC102636360	0.0811343	0.393002	0.634807	79.718	75.9297	81.0618	82.6015	106015843	chr8	106016243
Gm10359	-0.170964	0.6407	0.813644	4.62133	5.19671	4.3426	4.315	106015927	chr5	106016327
Exoc3l	-0.00353292	0.981686	0.993948	28.5945	27.1384	26.3451	28.9722	106021958	chr8	106022358
E2f4	-0.211928	0.0534574	0.210636	66.7205	73.9087	57.9013	62.8757	106024375	chr8	106024775
Zfp326	-1.29779	2.19616e-08	1.36724e-05	35.8153	41.8624	14.7648	16.6436	106024525	chr5	106024925
D030055H07Rik	0.25322	0.361931	0.607528	8.08733	9.816	7.81667	13.5614	106025683	chr9	106026083
Gm10840	-0.314909	0.107648	0.313242	18.1965	23.6739	17.0809	16.3354	106025815	chr11	106026215
Elmo3	-0.0416575	0.728536	0.867952	47.6575	48.5026	47.7686	44.9993	106032110	chr8	106032510
Glyctk	-0.133782	0.262135	0.51172	49.9681	54.8541	48.0581	46.8486	106037126	chr9	106037526
Gm41239	-0.934602	0.0318892	0.157959	4.3325	6.64024	3.47408	2.1575	106037431	chr14	106037831
Gvin-ps6	0.4934	0.0200494	0.122397	17.0412	13.8579	25.1871	17.8764	106040062	chr7	106040462
Gm41239	-0.338916	0.17078	0.406815	12.7087	11.2595	8.39569	10.4793	106040356	chr14	106040756
Fbxl9	-0.592118	0.151183	0.379761	5.199	7.50636	6.36914	1.84929	106044534	chr8	106044934
Wdr82	-0.0028285	0.978975	0.992483	73.0748	61.2057	65.4284	67.8072	106048283	chr9	106048683
Gm10840	0.106527	0.21832	0.464937	97.6256	101.336	106.538	106.334	106049958	chr11	106050358
Fbxl9	0.0272523	0.750451	0.884	118.999	105.378	112.907	114.348	106052733	chr8	106053133
Gm41239	-0.315135	0.407949	0.647485	5.77666	4.33059	4.6321	3.39036	106053049	chr14	106053449
Limd2	0.780517	0.00441737	0.0507095	6.64316	8.37247	11.8698	13.8696	106058126	chr11	106058526
Fhod1	-0.276725	0.26293	0.512412	10.398	13.2805	8.9747	10.4793	106066591	chr8	106066991
Strada	0.386685	0.312011	0.56166	4.62133	3.17577	4.92161	5.23964	106070986	chr11	106071386
Chil3	-0.906735	0.0161573	0.108529	8.37616	5.77412	3.18457	4.315	106072617	chr3	106073017
Fhod1	0.0849302	0.370873	0.615422	96.1815	81.9925	94.0896	93.6972	106074405	chr8	106074805
Slc9a5	-0.147255	0.207303	0.452199	56.6113	63.2266	50.0846	57.6361	106075381	chr8	106075781
Ppm1m	-0.619112	7.12659e-05	0.00388144	47.3686	52.8332	30.6877	34.2118	106076298	chr9	106076698
Chil3	-0.723925	0.0382235	0.174839	6.0655	8.37247	4.3426	4.315	106078127	chr3	106078527
Gm20753	-0.454094	0.223863	0.470686	7.22083	4.33059	4.3426	4.00679	106079573	chr1	106079973
Twf2	0.0797227	0.40219	0.642544	79.1403	88.0553	85.1149	90.615	106080438	chr9	106080838
Gm12724	0.786966	0.0485257	0.199836	2.5995	4.33059	6.94815	4.93143	106082528	chr4	106082928
Strada	0.259534	0.00729666	0.0686973	108.89	97.2939	114.066	131.608	106084240	chr11	106084640
Twf2	-0.0158351	0.919709	0.964107	25.995	26.8497	26.9241	24.9654	106089054	chr9	106089454
Strada	0.198362	0.503136	0.722319	6.35433	7.50636	9.2642	6.4725	106091995	chr11	106092395
Gm20753	0.10906	0.35641	0.602896	47.6575	47.0591	50.0846	51.4718	106099038	chr1	106099438
Tlr9	0.537953	0.0145674	0.102077	14.1528	14.1466	24.3185	16.3354	106099836	chr9	106100236
Tlr9	0.455714	0.0247502	0.137576	17.33	14.4353	19.1074	24.3489	106103410	chr9	106103810
Ccdc47	0.10199	0.220507	0.467202	123.909	127.897	126.514	142.395	106106997	chr11	106107397
Tlr9	0.600883	0.0300828	0.153085	6.35433	8.08377	10.4222	11.4039	106107375	chr9	106107775
Alas1	0.165743	0.27462	0.525317	30.6163	28.0045	35.3198	29.8968	106119996	chr9	106120396
Plekhg4	-1.80529	0.000692383	0.0162405	4.91016	5.77412	1.44753	1.54107	106120498	chr8	106120898
Spry2	0.951377	0.0175062	0.113444	2.5995	4.04188	7.52717	5.23964	106124218	chr14	106124618
Alas1	-0.188479	0.1613	0.393465	62.6768	50.2348	55.5852	42.5336	106124625	chr9	106125025
Gm8995	0.371295	0.0143686	0.101239	29.1722	27.7158	36.7673	36.3693	106125908	chr7	106126308
Gm8995	0.136723	0.421942	0.658908	24.262	21.9417	22.5815	28.0475	106128226	chr7	106128626
Spry2	0.0763562	0.545119	0.752079	45.058	44.4607	43.1365	50.8554	106130908	chr14	106131308
P2ry10	0.353444	0.135678	0.357171	10.1092	10.1047	11.8698	13.8696	106132810	chrX	106133210
Spry2	0.256762	0.0301234	0.153177	49.1016	48.2139	56.7433	58.8689	106133396	chr14	106133796
Spry2	-0.726985	0.000221075	0.0078608	27.1503	34.0673	17.9494	18.8011	106134897	chr14	106135297
Spry2	0.22861	0.0566091	0.21769	47.6575	46.193	53.5587	55.7868	106136082	chr14	106136482
Gm33564	0.904443	0.00169557	0.0283415	6.0655	7.21765	13.3173	11.4039	106138278	chr9	106138678
Usp24	-0.126535	0.558243	0.761536	15.8858	15.3014	11.5803	16.9518	106138661	chr4	106139061
Lrrc36	-0.5386	0.105098	0.308425	8.08733	6.35153	4.3426	5.54786	106140167	chr8	106140567
Gm32776	-0.995257	0.0114493	0.0892373	7.7985	6.64024	4.92161	2.1575	106141337	chr12	106141737
Ftsj3	0.0481821	0.557485	0.761027	122.465	113.461	122.461	119.895	106146852	chr11	106147252
Gm39065	0.10271	0.699973	0.850332	8.08733	10.1047	8.10618	11.4039	106150373	chr7	106150773
Gm24986	-0.366211	0.257802	0.507594	6.64316	6.92894	5.79013	4.62322	106151378	chr12	106151778
Poc1a	0.0493479	0.668561	0.834578	51.1235	51.3897	50.6636	54.8622	106158001	chr9	106158401
Spry2	0.829192	0.0235636	0.133853	5.199	2.88706	6.94815	7.39715	106158301	chr14	106158701
Spry2	0.411968	0.137531	0.359754	7.22083	7.21765	8.68519	10.4793	106160262	chr14	106160662
Gm24986	-0.938066	0.00391176	0.0472313	8.95383	10.1047	5.50062	4.315	106163337	chr12	106163737
Smarcd2	0.0739293	0.420877	0.658076	89.2495	82.8586	90.6155	89.3822	106163665	chr11	106164065
Poc1a	-0.204297	0.496749	0.717914	6.64316	8.94989	5.79013	7.70536	106167913	chr9	106168313
Usp24	-1.18738	2.62604e-07	8.79128e-05	30.9052	38.9753	15.3438	15.1025	106173571	chr4	106173971
Tppp3	-0.366709	0.320095	0.569433	5.77666	5.48541	3.18457	5.54786	106181755	chr8	106182155
Poc1a	0.303873	0.283021	0.533593	6.932	6.92894	8.10618	8.93822	106185778	chr9	106186178
P2ry10b	-0.470182	0.14132	0.365543	6.932	8.08377	4.6321	6.16429	106193063	chrX	106193463
P2ry10b	-0.252485	0.27099	0.521325	12.4198	15.8788	10.4222	13.2532	106194252	chrX	106194652
Tppp3	-0.0705441	0.727665	0.867614	15.597	15.0127	14.1858	14.7943	106196051	chr8	106196451
Tppp3	-0.495228	0.00154884	0.0268632	54.8783	43.8833	31.2667	38.5268	106197811	chr8	106198211
Dusp7	-0.93305	0.0377125	0.173567	4.04366	5.77412	2.60556	2.46572	106203386	chr9	106203786
Cd79b	0.393406	0.0708479	0.247989	15.0193	11.2595	18.5284	15.7189	106204538	chr11	106204938
Dusp7	-0.488934	0.197977	0.440961	4.3325	7.50636	3.47408	4.93143	106205413	chr9	106205813
Cd79b	0.67372	0.0730309	0.252025	3.17717	4.33059	5.50062	6.4725	106216134	chr11	106216534
Gvin3	0.990483	0.0017173	0.0285701	5.48783	4.908	10.7117	9.86286	106216260	chr7	106216660
Zdhhc1	-0.244861	0.0814823	0.267581	46.791	57.4525	49.5056	37.6022	106223383	chr8	106223783
Dusp7	-0.317065	0.478585	0.703816	3.75483	3.75318	2.31605	3.69857	106226280	chr9	106226680
Zdhhc1	-0.101169	0.593991	0.78603	18.7742	17.3224	17.0809	16.3354	106226459	chr8	106226859
Dusp7	0.000163442	0.999569	0.999961	6.64316	8.08377	6.07963	8.63	106238393	chr9	106238793
Gvin3	-0.051872	0.728442	0.867903	29.461	30.0254	28.6611	28.3557	106240044	chr7	106240444
Gvin3	0.262992	0.106204	0.310526	23.9732	23.0965	26.9241	29.2804	106243329	chr7	106243729
Gm6651	-0.264375	0.424882	0.661535	6.35433	8.08377	7.81667	4.00679	106244683	chr1	106245083
Dusp7	0.0681772	0.505045	0.723538	76.8296	87.1892	78.1667	93.0807	106244889	chr9	106245289
Hsd11b2	-0.332246	0.0177061	0.113963	44.7691	41.8624	34.7408	33.5954	106245610	chr8	106246010
Dusp7	0.188836	0.0829167	0.270092	76.5408	62.9379	75.2717	82.9097	106248988	chr9	106249388
Gvin3	-0.151485	0.595562	0.787001	8.665	8.37247	6.07963	9.24643	106250972	chr7	106251372
Dusp7	0.533673	0.152827	0.381984	2.88833	6.64024	5.50062	8.32179	106261506	chr9	106261906
Dusp7	-0.0494024	0.866434	0.94096	6.0655	10.1047	7.52717	8.01357	106263335	chr9	106263735
Prr29	0.145032	0.536964	0.746611	10.6868	12.4144	10.7117	14.7943	106265590	chr11	106265990
Atp6v0d1	-0.798659	0.0427964	0.186249	6.35433	5.19671	3.47408	3.08214	106272690	chr8	106273090
Icam2	0.0856978	0.683779	0.845953	12.4198	16.1675	15.3438	14.7943	106272710	chr11	106273110
Gm24986	0.231635	0.356308	0.602848	9.24266	13.2805	10.4222	16.0271	106276917	chr12	106277317
Icam2	0.19637	0.235096	0.483943	23.6843	21.9417	24.8976	27.1229	106278443	chr11	106278843
Atp6v0d1	-0.187377	0.639923	0.813086	5.199	4.04188	5.21112	2.77393	106280629	chr8	106281029
Atp6v0d1	0.00221478	0.980754	0.99351	91.2713	99.8923	90.326	100.17	106292551	chr8	106292951
Gm33616	0.263995	0.309046	0.558477	8.37616	8.37247	10.4222	9.55465	106298843	chr9	106299243
Gpr174	0.85086	0.017442	0.113221	4.04366	3.75318	6.94815	7.08893	106301503	chrX	106301903
Ppfia2	0.197452	0.596125	0.787338	4.3325	4.04188	4.92161	4.62322	106306135	chr10	106306535
Rpl29	0.20073	0.0421718	0.184777	77.985	79.9716	85.1149	95.5465	106306399	chr9	106306799
Gpr174	0.812394	0.0375153	0.173094	3.17717	3.46447	5.50062	6.16429	106308096	chrX	106308496
Icam2	-0.0357694	0.92272	0.965861	4.91016	4.33059	4.6321	4.315	106310155	chr11	106310555
Acy1	0.179257	0.0623009	0.229528	76.5408	77.0845	86.2729	86.6082	106315246	chr9	106315646
Ripor1	-0.113717	0.318728	0.568276	59.2108	61.7831	51.2426	60.1018	106323236	chr8	106323636
Abhd14a	-0.0972783	0.3769	0.620614	60.9438	58.3186	54.1377	56.7114	106324556	chr9	106324956
Pcbp4	-0.0921281	0.505145	0.723583	35.5265	40.7075	34.7408	36.3693	106330530	chr9	106330930
Ripor1	0.12825	0.177685	0.415879	78.5626	80.549	89.4575	83.2179	106332498	chr8	106332898
Gm6651	-1.12663	0.00494552	0.0543838	5.77666	8.08377	3.47408	2.77393	106335769	chr1	106336169
Ripor1	0.111933	0.293211	0.543818	58.3443	60.6283	64.8494	62.8757	106340377	chr8	106340777
Gpr62	-0.972228	8.15443e-05	0.00423675	21.3737	18.1885	10.1327	9.86286	106342418	chr9	106342818
Gm32830	-0.203226	0.635356	0.809996	2.88833	5.77412	2.89506	4.62322	106345460	chr12	106345860
Ctcf	0.344225	0.0281567	0.147566	28.5945	26.561	32.1352	37.6022	106349449	chr8	106349849
Rrp9	0.164641	0.0658112	0.237407	93.0043	93.252	105.38	102.019	106354175	chr9	106354575
Dennd2d	0.311716	0.347101	0.594403	4.3325	6.06283	6.07963	6.78072	106356184	chr3	106356584
Ctcf	-0.0254684	0.80889	0.909374	63.2545	61.2057	60.7963	60.7182	106362468	chr8	106362868
Ern1	-0.12934	0.693584	0.848444	6.0655	5.77412	4.92161	5.85607	106366627	chr11	106367027
Dennd2d	0.143407	0.506253	0.724153	15.597	12.7031	13.3173	17.8764	106369221	chr3	106369621
Gm14833	0.109699	0.790708	0.901607	4.04366	3.46447	4.92161	3.08214	106369409	chrX	106369809
Ern1	-0.106801	0.633932	0.809023	11.5533	15.3014	12.7383	12.0204	106371024	chr11	106371424
Ern1	-0.197127	0.082043	0.268776	82.3175	65.825	62.8229	65.6497	106378487	chr11	106378887
Gm54247	0.388223	0.10368	0.306169	9.82033	12.4144	16.7914	12.0204	106386816	chr4	106387216
Dennd2d	-0.0163049	0.88354	0.948032	73.6525	59.4734	63.1124	67.8072	106389698	chr3	106390098
Gm36220	0.127132	0.218824	0.465567	63.2545	64.9589	67.7445	71.5057	106391526	chr11	106391926
2010016I18Rik	-0.0254953	0.856646	0.936507	39.5701	32.9125	35.0303	35.7529	106393184	chr3	106393584
Dennd2d	0.408765	0.23135	0.47975	6.64316	3.75318	6.07963	7.70536	106403140	chr3	106403540
Carmil2	0.555314	0.00161603	0.0275624	28.8833	20.7868	35.3198	37.2939	106412420	chr8	106412820
Dhcr24	-0.107702	0.319274	0.568735	75.3855	63.804	66.0075	62.2593	106417792	chr4	106418192
Acd	-0.549421	0.0707254	0.247867	8.37616	9.23859	6.94815	4.93143	106420533	chr8	106420933
Gm17925	0.406889	0.15954	0.390821	6.35433	7.21765	10.1327	7.70536	106426807	chr11	106427207
Acd	0.16592	0.0706879	0.247823	96.7591	92.3859	100.169	110.957	106427272	chr8	106427672
Enkd1	0.00104692	0.992088	0.997672	68.1646	60.6283	64.5599	63.4922	106434436	chr8	106434836
Tex2	-0.441616	0.197046	0.439918	7.22083	7.50636	3.47408	7.39715	106435540	chr11	106435940
Gm41928	0.93789	0.0596525	0.223813	1.733	2.30965	3.76358	4.00679	106443433	chr1	106443833
Itm2a	0.412228	0.011205	0.0880024	25.995	26.8497	31.5562	38.5268	106446623	chrX	106447023
Tex2	-0.205055	0.577769	0.774681	4.91016	5.48541	5.50062	3.39036	106447209	chr11	106447609
Cimap2	0.561435	0.138905	0.361669	4.3325	3.17577	5.79013	5.23964	106447509	chr4	106447909
Gfod2	-0.223044	0.313852	0.563467	13.2863	14.4353	11.0012	12.6368	106454112	chr8	106454512
Cept1	0.179835	0.0325521	0.159948	114.667	112.595	129.988	125.751	106454901	chr3	106455301
Tex2	-0.294526	0.581548	0.777478	4.62133	2.02094	4.05309	1.23286	106455183	chr11	106455583
Tex2	-0.347577	0.262379	0.511745	10.9757	7.79506	4.92161	9.86286	106463908	chr11	106464308
Gfod2	-0.410911	0.197439	0.440331	7.22083	8.37247	7.23766	4.315	106472758	chr8	106473158
Gfod2	0.157286	0.591404	0.784457	6.932	9.23859	6.65865	11.4039	106477324	chr8	106477724
Tex2	1.27852	0.00900726	0.0779722	1.44417	2.59835	5.21112	4.62322	106478926	chr11	106479326
Ttc22	-0.0549584	0.737455	0.874514	25.4173	24.54	22.292	25.5818	106479331	chr4	106479731
BB218582	0.301127	0.364737	0.610214	8.37616	4.04188	8.68519	6.4725	106480504	chr2	106480904
Gfod2	-0.305787	0.0105136	0.0849736	62.6768	67.2685	55.8747	48.3897	106485043	chr8	106485443
Ttc22	0.0572587	0.86432	0.940173	6.0655	4.908	4.92161	6.4725	106486096	chr4	106486496
Mir3473f	0.35702	0.237915	0.486637	7.22083	5.19671	7.81667	8.01357	106497396	chr1	106497796
Tex2	0.0565608	0.664712	0.831558	45.3468	39.5527	46.6105	40.9925	106503384	chr11	106503784
Pars2	0.122194	0.240221	0.489174	62.9656	62.6492	66.297	69.6564	106508245	chr4	106508645
Ranbp10	0.132918	0.787497	0.900553	2.31067	2.88706	3.18457	2.46572	106515781	chr8	106516181
Ranbp10	0.0137923	0.968842	0.988291	4.62133	5.19671	5.21112	4.62322	106522240	chr8	106522640
Mpped2	-0.177235	0.462005	0.690817	11.5533	11.5482	11.2907	8.93822	106524427	chr2	106524827
Ranbp10	-0.372028	0.408151	0.647603	2.88833	4.908	3.18457	2.77393	106525768	chr8	106526168
Gm37053	0.565878	0.24052	0.489341	1.15533	4.908	4.6321	4.315	106530364	chr1	106530764
Ttc4	0.114692	0.311123	0.560488	51.4123	55.4316	55.8747	59.1772	106535874	chr4	106536274
Ranbp10	0.407576	0.21831	0.464937	5.48783	4.908	8.10618	5.54786	106536989	chr8	106537389
Tex2	-0.0330454	0.919353	0.963874	8.95383	5.48541	8.9747	4.93143	106539446	chr11	106539846
Gm37053	0.731434	0.0151854	0.104553	6.0655	5.48541	9.84322	9.24643	106540360	chr1	106540760
Tex2	-0.565489	0.0789507	0.263461	8.665	6.92894	5.79013	4.62322	106548956	chr11	106549356
Tex264	-0.606811	0.131365	0.350868	5.199	4.908	2.89506	3.69857	106552923	chr9	106553323
Ranbp10	0.106586	0.191577	0.43304	148.749	171.491	162.992	179.997	106553770	chr8	106554170
Pecam1	-0.053825	0.857735	0.937222	5.77666	9.816	7.81667	7.08893	106557380	chr11	106557780
Tex264	0.0465498	0.660128	0.828217	60.9438	60.3396	63.9809	60.41	106562509	chr9	106562909
Tex264	-0.420519	0.0430663	0.186988	18.1965	17.6111	13.8963	12.6368	106564507	chr9	106564907
Pecam1	0.451802	0.0137825	0.0988454	18.4853	18.1885	23.7395	26.1982	106565174	chr11	106565574
Cenpt	0.447601	0.204147	0.448506	6.0655	4.04188	8.68519	4.93143	106572989	chr8	106573389
Cenpt	0.12555	0.220079	0.466911	64.9875	72.1765	72.6661	76.129	106578230	chr8	106578630
Pecam1	0.585859	0.0542425	0.212526	7.7985	5.19671	8.10618	11.4039	106579341	chr11	106579741
Cenpt	-0.131724	0.138744	0.361462	117.844	111.152	110.012	97.3957	106581404	chr8	106581804
Nutf2	-0.290576	0.00262528	0.037175	112.356	104.512	86.2729	89.9986	106586988	chr8	106587388
Lrif1	0.1947	0.316359	0.566185	26.5727	16.4562	26.3451	22.4996	106592135	chr3	106592535
Pecam1	0.485835	0.0908916	0.283791	6.0655	7.21765	8.68519	9.86286	106595620	chr11	106596020
Edc4	-1.18084	0.000921805	0.0194284	8.08733	10.3934	4.3426	3.69857	106601025	chr8	106601425
Barhl2	0.361228	0.256759	0.506425	5.77666	5.19671	7.81667	6.16429	106601336	chr5	106601736
Pecam1	-0.228796	0.299081	0.549279	12.9975	19.0546	13.3173	13.8696	106604306	chr11	106604706
Pecam1	-0.0897079	0.711563	0.856589	11.2645	12.4144	8.9747	13.2532	106605809	chr11	106606209
Gm33151	0.0572197	0.800918	0.905412	11.8422	11.5482	11.5803	12.6368	106606507	chr5	106606907
Edc4	0.221526	0.0596856	0.223813	55.1671	58.896	72.6661	59.1772	106607506	chr8	106607906
Gm51950	-0.346196	0.278117	0.5287	8.08733	6.06283	5.79013	5.23964	106613554	chr11	106613954
Bcl2	0.647627	0.0105373	0.0850324	9.82033	7.79506	14.1858	13.2532	106615720	chr1	106616120
Gm33151	0.426497	0.200034	0.443568	5.48783	4.33059	6.36914	6.78072	106618192	chr5	106618592
Pskh1	-0.292482	0.0120586	0.0919001	67.0093	61.7831	53.2692	51.1636	106627202	chr8	106627602
Gm51950	0.0561681	0.880529	0.9469	3.75483	5.48541	5.50062	4.00679	106627861	chr11	106628261
Lrif1	0.10039	0.270554	0.520769	86.0723	94.1182	96.1161	95.8547	106629265	chr3	106629665
Bcl2	0.312694	0.0138618	0.0992332	48.8128	42.1511	54.1377	58.2525	106639991	chr1	106640391
Milr1	0.711506	0.000121491	0.00546415	20.2183	19.9207	34.4513	30.8214	106641011	chr11	106641411
Bcl2	0.119463	0.329274	0.577988	43.325	48.5026	48.3476	50.8554	106642372	chr1	106642772
Milr1	0.391437	0.0203789	0.123524	25.7062	21.9417	28.6611	33.5954	106643035	chr11	106643435
Acot11	-0.0631574	0.883591	0.948032	3.75483	3.46447	4.05309	2.77393	106644994	chr4	106645394
Milr1	0.345324	0.242444	0.491373	5.77666	7.21765	7.52717	8.93822	106649872	chr11	106650272
Acot11	0.509696	0.123564	0.338542	6.0655	4.04188	7.23766	7.08893	106651596	chr4	106651996
Milr1	0.664122	0.013056	0.0959422	6.932	10.6821	12.1593	15.7189	106652877	chr11	106653277
Ctrl	0.621651	0.0761219	0.25803	4.04366	4.908	8.10618	5.54786	106657363	chr8	106657763
Acot11	0.337245	0.00797208	0.0724634	45.9245	49.3687	64.8494	54.5539	106661770	chr4	106662170
Psmb10	0.0600443	0.597698	0.788501	69.0311	55.7203	67.7445	61.3347	106664213	chr8	106664613
Rad54l2	0.0965724	0.401737	0.64228	60.9438	60.6283	72.0871	56.7114	106666010	chr9	106666410
Polg2	0.143362	0.173876	0.41118	64.9875	65.2476	76.1402	66.5743	106670132	chr11	106670532
Cep95	0.408231	0.000224275	0.00790329	65.2763	71.0217	87.7204	92.1561	106679460	chr11	106679860
Gm31065	-0.365139	0.054301	0.212679	21.6625	27.1384	16.7914	20.9586	106685051	chr4	106685451
Kdsr	0.0792383	0.35815	0.604429	104.846	118.947	118.119	116.813	106687084	chr1	106687484
Slc12a4	-0.21918	0.0432505	0.187466	70.7641	66.6911	59.0593	58.2525	106692009	chr8	106692409
Gm54139	-0.768858	0.121374	0.335258	3.466	3.75318	2.02654	2.1575	106693483	chr2	106693883
Gm31125	-0.172012	0.21877	0.465507	49.6793	44.172	35.6093	47.465	106696448	chr4	106696848
Cd53	0.212799	0.157598	0.388429	28.3057	37.5318	37.6358	38.2186	106697229	chr3	106697629
Dcaf1	0.0840132	0.422988	0.65944	63.2545	60.3396	63.9809	66.2661	106698875	chr9	106699275
Il5ra	1.15595	0.00158726	0.0272602	3.17717	4.33059	8.9747	7.70536	106702733	chr6	106703133
Gm31125	-0.548683	0.0245676	0.136952	12.7087	15.0127	9.2642	9.55465	106705255	chr4	106705655
Gm8350	0.10998	0.786815	0.900553	3.75483	3.75318	4.6321	3.39036	106708932	chr5	106709332
Dpep2	-0.25297	0.122374	0.336713	28.5945	26.561	22.5815	23.4243	106717400	chr8	106717800
Gm8350	-0.689724	0.000404112	0.0114906	27.1503	34.9334	18.2389	20.0339	106722121	chr5	106722521
Dpep2	-0.0216062	0.939382	0.974651	9.24266	6.92894	6.94815	8.93822	106722803	chr8	106723203
Gm53577	0.13767	0.198794	0.44201	61.2326	63.5153	72.3766	63.8004	106724265	chr1	106724665
Il5ra	1.40812	0.00733933	0.0689107	2.31067	1.15482	4.05309	5.23964	106726026	chr6	106726426
Ddx28	0.0873464	0.357298	0.603631	78.5626	86.6118	85.1149	89.3822	106737821	chr8	106738221
Or11i1	0.129224	0.6965	0.849523	6.0655	5.19671	4.92161	7.39715	106739465	chr3	106739865
Dus2	-0.125233	0.699959	0.850332	5.77666	6.35153	6.07963	4.93143	106743873	chr8	106744273
Trnt1	0.276546	0.0210394	0.125501	47.0798	49.6574	56.7433	59.7936	106745952	chr6	106746352
Rbm15b	-0.390147	0.0242811	0.136034	26.8615	33.7786	24.3185	21.575	106764093	chr9	106764493
Crbn	0.817679	0.0757702	0.257459	2.31067	2.59835	4.92161	3.69857	106764136	chr6	106764536
Manf	0.0295472	0.693251	0.848444	167.523	153.303	163.861	161.504	106769038	chr9	106769438
Ssbp3	-0.333138	0.0117512	0.0906674	49.6793	50.2348	41.1099	37.6022	106769536	chr4	106769936
Crbn	0.250956	0.23252	0.481069	12.9975	12.9918	15.9229	14.7943	106770977	chr6	106771377
Crbn	0.0923263	0.390405	0.632366	56.9001	59.7621	62.2439	61.3347	106776713	chr6	106777113
Nfatc3	0.247676	0.158318	0.389285	19.6407	23.3852	23.1605	27.7393	106780898	chr8	106781298
Nfatc3	-0.0948508	0.268574	0.518672	110.045	106.533	101.327	100.17	106785704	chr8	106786104
Serpinb5	0.165948	0.613582	0.7978	6.35433	4.6193	5.79013	6.4725	106788676	chr1	106789076
Ssbp3	0.913149	0.0465068	0.195145	2.02183	2.88706	5.21112	4.00679	106792341	chr4	106792741
Nfatc3	-0.423	0.340992	0.588829	4.62133	3.46447	2.31605	3.69857	106801997	chr8	106802397
Arl14ep	0.150437	0.104327	0.307374	87.2276	90.9424	94.0896	102.635	106804441	chr2	106804841
Smurf2	0.173718	0.111923	0.320387	62.9656	59.7621	73.5346	63.8004	106810389	chr11	106810789
Ssbp3	0.59682	0.129082	0.347297	3.466	3.46447	4.6321	5.85607	106828012	chr4	106828412
Gm53811	0.270803	0.475854	0.701625	6.0655	2.88706	5.50062	5.23964	106828188	chr13	106828588
Zfp644	-0.245598	0.0659747	0.237828	44.7691	43.5946	36.1883	37.9104	106844311	chr5	106844711
Ssbp3	0.103046	0.69319	0.848444	9.82033	8.08377	8.68519	10.4793	106845032	chr4	106845432
Gm8339	-0.572255	0.0607597	0.226398	10.398	7.50636	6.07963	5.85607	106848345	chr11	106848745
Gm8339	-0.272624	0.252511	0.502277	11.5533	13.8579	11.5803	9.24643	106852510	chr11	106852910
Chmp1b2	0.00322371	0.983443	0.994429	29.461	25.6948	27.7926	27.1229	106859697	chrX	106860097
Gm8339	0.567119	0.101519	0.302834	4.62133	5.48541	9.55371	5.23964	106863362	chr11	106863762
Esrp2	0.0113478	0.928962	0.969535	47.6575	43.3059	41.9784	49.3143	106863708	chr8	106864108
Gm27008	-0.752561	0.115081	0.325461	4.04366	4.6193	1.44753	3.69857	106874732	chr3	106875132
Pla2g15	0.0871211	0.37279	0.616901	89.5383	75.9297	86.8519	87.8411	106876877	chr8	106877277
Gm39424	0.099648	0.32639	0.575003	69.0311	67.5572	69.4815	76.129	106889563	chr11	106889963
Slc7a6	-0.351407	0.00417353	0.0490044	67.587	60.0509	51.5321	47.7732	106895087	chr8	106895487
Gm30411	0.326358	0.374883	0.618806	4.3325	4.04188	4.6321	5.85607	106896934	chr13	106897334
n-TRccg1	-0.0634944	0.631398	0.807641	44.1915	46.4817	48.0581	37.9104	106903209	chr11	106903609
1810010H24Rik	0.192574	0.214431	0.460389	27.4392	25.4061	28.9506	31.1297	106916362	chr11	106916762
1810010H24Rik	-0.761302	3.17682e-05	0.00227744	35.5265	40.4188	21.134	23.4243	106918494	chr11	106918894
Cyb5rl	0.105297	0.237359	0.486059	94.4485	102.779	102.196	108.8	106923823	chr4	106924223
Slc7a6os	0.0262596	0.793455	0.902214	74.2301	72.7539	69.771	79.2111	106936874	chr8	106937274
Kcna3	0.443966	0.024446	0.136548	19.063	14.724	21.134	24.6572	106944219	chr3	106944619
Ipo11-lrrc70	0.130703	0.593284	0.785716	12.7087	9.5273	10.1327	14.1779	106949967	chr13	106950367
Gm33327	0.0898083	0.67972	0.842993	11.8422	13.2805	13.0278	13.5614	106950158	chr5	106950558
Acss3	-0.688973	0.0140635	0.0999513	10.1092	14.1466	8.10618	6.78072	106959206	chr10	106959606
Syt9	-1.4045	0.00090336	0.0192071	5.77666	11.8369	3.76358	2.77393	106969877	chr7	106970277
Ipo11-lrrc70	-0.0471236	0.834461	0.924383	11.2645	13.5692	12.1593	11.7121	106972588	chr13	106972988
Gm33327	0.489137	0.0153561	0.105295	13.864	15.0127	19.9759	20.3421	106973285	chr5	106973685
Kcna2	0.427405	0.263679	0.513357	4.3325	3.46447	6.07963	4.315	106988081	chr3	106988481
Bptf	0.446176	0.0619118	0.228623	10.9757	11.2595	17.9494	12.0204	106993609	chr11	106994009
Kcna2	0.408176	0.16449	0.397921	5.77666	7.79506	7.81667	10.1711	106997520	chr3	106997920
Smpd3	-3.11497	8.83477e-05	0.00447872	4.62133	3.75318	0.289506	0.616429	107007102	chr8	107007502
Kcna2	0.0349096	0.853577	0.934887	20.2183	16.7449	17.3704	20.3421	107009097	chr3	107009497
Gm53764	0.156977	0.573367	0.772633	7.7985	8.37247	7.23766	10.7875	107013294	chr12	107013694
Bptf	0.440909	0.00902118	0.0779795	22.529	22.8078	32.4247	28.6639	107015125	chr11	107015525
4930506A18Rik	1.17345	0.0110268	0.0872065	2.88833	1.73224	5.50062	4.93143	107019336	chr8	107019736
Bptf	0.123252	0.405359	0.645558	28.3057	32.9125	34.1618	32.0543	107021159	chr11	107021559
Tceanc2	-0.500731	0.244587	0.493681	4.62133	4.33059	4.05309	2.1575	107021188	chr4	107021588
Tceanc2	-0.328245	0.417713	0.655594	4.3325	5.48541	5.21112	2.46572	107024947	chr4	107025347
4930506A18Rik	0.263356	0.397769	0.63867	5.77666	7.21765	9.55371	5.85607	107034825	chr8	107035225
Tceanc2	0.0188194	0.828272	0.921006	112.645	104.223	104.222	114.348	107035370	chr4	107035770
Smpd3	0.143388	0.256096	0.506072	41.0143	43.5946	44.8735	48.0814	107064567	chr8	107064967
Ldlrad1	0.450279	0.117196	0.329104	5.48783	10.1047	10.4222	10.7875	107066170	chr4	107066570
Ldlrad1	-0.112212	0.567274	0.76855	16.7523	17.0337	14.7648	16.3354	107067681	chr4	107068081
Ipo11	-0.166153	0.159415	0.390703	63.8321	55.1429	55.5852	49.6225	107072946	chr13	107073346
Hfm1	-0.755578	0.00422093	0.049336	12.9975	14.4353	8.9747	7.08893	107073480	chr5	107073880
Nol11	0.238148	0.0290913	0.150158	60.9438	58.0299	67.455	72.1222	107079799	chr11	107080199
Dimt1	0.0344025	0.70891	0.854816	84.917	82.5699	86.8519	83.5261	107083372	chr13	107083772
Gm16086	-0.418017	0.257421	0.507063	6.64316	4.6193	4.6321	3.69857	107090355	chr12	107090755
Gm16086	-0.861085	0.0134171	0.097314	8.95383	6.92894	4.92161	3.69857	107095690	chr12	107096090
Lin7a	0.0282479	0.922437	0.965678	6.35433	8.37247	7.81667	7.08893	107108317	chr10	107108717
Dock3	-0.723001	0.0395109	0.17811	5.77666	12.1257	4.92161	5.85607	107108862	chr9	107109262
Ift25	-0.173153	0.0812062	0.267014	80.0068	80.549	72.3766	69.04	107110782	chr4	107111182
Cdc7	0.073576	0.440856	0.673902	77.1185	75.3523	78.7457	80.7522	107112044	chr5	107112444
Gm16084	0.376339	0.328506	0.577041	5.199	2.88706	4.92161	5.54786	107113357	chr12	107113757
Kcna4	1.08044	0.0118257	0.0909838	2.5995	3.46447	8.39569	4.315	107120764	chr2	107121164
Gm16084	-0.0499308	0.87695	0.945679	6.0655	6.06283	6.65865	4.93143	107126478	chr12	107126878
Kif2a	0.650613	0.0278535	0.146844	5.77666	7.21765	8.68519	11.7121	107135254	chr13	107135654
Cdc7	0.254419	0.363643	0.609241	7.50966	8.08377	11.0012	7.39715	107138651	chr5	107139051
A630076J17Rik	0.405135	0.26662	0.516501	3.75483	4.6193	6.07963	4.93143	107140629	chr3	107141029
Mapkapk3	-0.24388	0.493826	0.715438	5.199	5.48541	4.92161	4.00679	107141689	chr9	107142089
Zfp90	0.134022	0.167574	0.402224	72.786	75.0636	79.9038	81.3686	107142049	chr8	107142449
Gm2800	0.0355241	0.893211	0.952132	11.8422	7.50636	9.55371	10.1711	107148402	chr12	107148802
Gm2800	0.0878251	0.712968	0.857266	14.7305	10.9708	16.5019	10.4793	107149607	chr12	107150007
Mapkapk3	0.164749	0.225441	0.472618	34.3711	40.1301	41.3994	41.6089	107157249	chr9	107157649
Kif2a	-1.00136	2.31646e-06	0.000375617	31.4828	32.3351	16.5019	15.1025	107158326	chr13	107158726
Gm33371	0.0756662	0.752141	0.885054	12.131	9.5273	12.1593	10.4793	107163281	chr5	107163681
Mapkapk3	0.0524266	0.565567	0.76716	95.8926	86.3231	95.2476	92.4643	107166825	chr9	107167225
Yipf1	0.0500782	0.60525	0.793362	91.2713	78.2393	84.8254	89.6904	107171350	chr4	107171750
Cish	-0.00758276	0.942161	0.975845	77.4073	71.8878	67.1655	80.7522	107173600	chr9	107174000
Cish	-0.141465	0.388165	0.630436	25.1285	28.5819	22.5815	25.89	107183031	chr9	107183431
Cish	0.0690336	0.714755	0.858281	17.33	16.7449	18.2389	17.26	107184866	chr9	107185266
Lamtor5	0.196998	0.100157	0.30059	55.456	46.4817	59.0593	57.0197	107186241	chr3	107186641
Cish	0.304104	0.0793668	0.264135	21.3737	20.2094	27.2136	23.7325	107189811	chr9	107190211
Ppfibp2	0.164776	0.138462	0.361071	58.3443	60.0509	70.9291	60.7182	107194030	chr7	107194430
Hemk1	-0.537052	0.0819008	0.268409	9.82033	7.21765	5.50062	6.16429	107205131	chr9	107205531
Ndc1	-0.890288	0.0447087	0.191287	4.91016	4.6193	2.60556	2.46572	107206406	chr4	107206806
3830408C21Rik	-0.437002	0.188978	0.429629	7.22083	6.64024	4.05309	6.16429	107209792	chr13	107210192
Hemk1	0.141343	0.469638	0.696897	18.4853	15.3014	16.7914	20.3421	107211525	chr9	107211925
Hemk1	0.0312187	0.775005	0.897714	56.9001	58.0299	60.5068	56.095	107215479	chr9	107215879
6430571L13Rik	0.165183	0.113834	0.323574	63.2545	69.8669	77.0087	71.1975	107217595	chr9	107217995
Ndc1	0.0323142	0.747112	0.881735	74.2301	82.2812	84.8254	73.9715	107224903	chr4	107225303
Gm42146	0.599547	0.110126	0.31764	3.466	4.04188	6.07963	5.23964	107226886	chr5	107227286
3830408C21Rik	0.104396	0.64657	0.817712	10.398	15.3014	14.4753	12.945	107231001	chr13	107231401
Cdh3	-0.455081	0.0968288	0.294319	10.398	9.816	6.65865	8.01357	107234381	chr8	107234781
Cdh3	0.242073	0.146959	0.373619	21.6625	22.5191	26.9241	24.9654	107237569	chr8	107237969
3830408C21Rik	0.112377	0.647336	0.818296	10.398	12.1257	9.55371	14.7943	107237967	chr13	107238367
Pitpnc1	-1.27377	0.0286823	0.14888	3.17717	3.46447	1.44753	1.23286	107238701	chr11	107239101
Rbm15	0.117929	0.141005	0.365056	133.152	126.742	144.174	135.923	107241139	chr3	107241539
Cacna2d2	-0.141951	0.777346	0.898824	4.91016	1.73224	2.31605	3.69857	107255456	chr9	107255856
Ppfibp2	-0.888603	0.000248464	0.00844541	19.9295	19.0546	11.8698	8.93822	107264214	chr7	107264614
Gm35700	0.252859	0.304743	0.554485	9.24266	12.4144	15.0543	10.4793	107264303	chr3	107264703
Cacna2d2	-0.639049	0.0575952	0.219766	8.665	6.35153	4.3426	5.23964	107276711	chr9	107277111
Gm11713	0.827022	0.0576698	0.219885	1.733	4.33059	5.50062	5.23964	107284757	chr11	107285157
Ppfibp2	0.433226	0.118817	0.331552	7.22083	7.21765	10.7117	8.63	107284986	chr7	107285386
Gm10073	-0.0490355	0.866496	0.94096	9.82033	6.35153	6.94815	8.63	107287826	chr8	107288226
Gm10073	-0.0817348	0.782305	0.900155	7.22083	8.37247	5.79013	8.93822	107290219	chr8	107290619
Glis1	-0.552746	0.00986083	0.0820834	20.796	18.4772	11.8698	14.7943	107292272	chr4	107292672
Ppfibp2	0.146029	0.700608	0.85066	5.77666	3.17577	5.21112	4.62322	107292454	chr7	107292854
Gm11713	-0.191259	0.554892	0.759263	6.932	5.77412	4.92161	6.16429	107298417	chr11	107298817
Ppfibp2	-0.523112	0.200967	0.444684	3.75483	8.37247	2.89506	5.54786	107302332	chr7	107302732
Gm31715	-0.403214	0.0419996	0.18425	21.3737	20.7868	13.8963	17.8764	107305085	chr13	107305485
Ppfibp2	-0.201916	0.407306	0.647044	16.1747	10.1047	11.0012	11.7121	107307881	chr7	107308281
1110028F18Rik	-0.370581	0.377679	0.621082	5.48783	3.46447	4.05309	2.77393	107307934	chr8	107308334
Gm11713	0.354513	0.0154207	0.105457	30.3275	36.377	43.7155	40.9925	107307995	chr11	107308395
Gm42146	-0.174033	0.577763	0.774681	7.22083	6.35153	5.21112	6.78072	107315134	chr5	107315534
Gm11714	0.477004	0.0856611	0.274542	9.24266	6.06283	10.7117	10.4793	107318827	chr11	107319227
Gm8145	0.468724	0.163439	0.396216	4.91016	4.6193	7.23766	5.85607	107325555	chr5	107325955
Glis1	0.306372	0.53385	0.744574	4.62133	1.44353	2.89506	4.62322	107325633	chr4	107326033
Cdh1	-0.380929	0.00773375	0.0710616	44.1915	43.8833	31.8457	35.4447	107329895	chr8	107330295
Cdh1	-0.477325	0.0216207	0.127553	18.7742	18.4772	13.6068	12.945	107332087	chr8	107332487
Gm11714	0.39104	0.141167	0.365306	10.398	7.21765	13.0278	9.86286	107338092	chr11	107338492
Gm11714	0.278422	0.189561	0.430348	13.5752	12.4144	16.7914	14.4861	107340068	chr11	107340468
Pitpnc1	0.38841	0.0422284	0.184865	18.1965	15.3014	21.4235	22.1914	107342086	chr11	107342486
Gm31715	-0.24416	0.615066	0.798493	3.17717	2.88706	2.31605	2.77393	107344654	chr13	107345054
Cdh1	-0.324164	0.259093	0.508753	8.08733	9.23859	6.07963	7.70536	107346568	chr8	107346968
Pitpnc1	0.330204	0.123544	0.338541	12.131	12.7031	16.2124	14.7943	107349048	chr11	107349448
Cdh1	-0.607459	0.0684278	0.243407	7.50966	8.08377	6.36914	3.69857	107352938	chr8	107353338
Cyb5r2	-0.354834	0.370169	0.614957	4.3325	4.908	3.76358	3.39036	107356846	chr7	107357246
Cdh1	0.0582321	0.863951	0.93999	5.199	8.37247	4.6321	9.55465	107359994	chr8	107360394
Pitpnc1	0.311358	0.00413494	0.0487645	79.1403	66.4024	86.8519	92.7725	107361379	chr11	107361779
Kcnc4	0.683373	0.0237764	0.134504	6.932	5.19671	10.7117	8.63	107366296	chr3	107366696
Psmd12	0.0595364	0.53412	0.744775	76.252	84.5909	84.8254	81.6768	107370123	chr11	107370523
Gm8145	0.401469	0.347988	0.595146	2.5995	3.75318	3.76358	4.62322	107371094	chr5	107371494
Tango6	-0.458688	0.139877	0.363134	7.22083	8.08377	5.50062	5.54786	107373189	chr8	107373589
Gm8145	-0.459491	0.268169	0.518209	6.0655	3.46447	3.47408	3.39036	107382899	chr5	107383299
Gm8145	0.357614	0.483932	0.707683	3.466	1.44353	2.89506	3.39036	107385635	chr5	107386035
Tmem115	0.735635	0.00166785	0.0280898	11.2645	9.816	17.6599	17.26	107398881	chr9	107399281
A830035A12Rik	-0.343778	0.317842	0.567523	5.48783	6.35153	4.6321	4.62322	107401557	chr11	107401957
Tmem115	0.177381	0.379401	0.622701	16.1747	13.5692	17.3704	16.0271	107403660	chr9	107404060
Gm8145	0.00631316	0.981997	0.993982	7.50966	8.94989	6.94815	9.55465	107408981	chr5	107409381
Tango6	0.145701	0.271139	0.521489	61.8103	49.3687	52.4007	70.2729	107409864	chr8	107410264
Tmem115	-0.0949121	0.318058	0.567794	83.7616	86.9005	82.5093	76.129	107411122	chr9	107411522
Gm8145	0.445063	0.149847	0.378011	8.08733	4.908	10.1327	7.39715	107412906	chr5	107413306
Cyb561d2	0.175207	0.0817942	0.268233	69.6088	73.0426	77.0087	83.2179	107419161	chr9	107419561
A830035A12Rik	0.298808	0.354859	0.601333	4.91016	6.06283	7.52717	5.85607	107420165	chr11	107420565
Slc6a17	-0.189835	0.755066	0.886811	4.3325	1.15482	3.76358	0.924643	107424719	chr3	107425119
Rassf1	0.204264	0.0380057	0.174269	72.4971	75.3523	84.8254	84.4507	107428649	chr9	107429049
Tango6	-0.506833	0.191671	0.433107	6.932	4.6193	5.21112	2.77393	107431550	chr8	107431950
Rassf1	0.0809524	0.344811	0.592285	101.958	103.357	110.881	104.793	107431740	chr9	107432140
Tgfbr3	0.123396	0.252067	0.501703	59.2108	62.6492	69.4815	62.2593	107436886	chr5	107437286
Gm39426	-0.0838515	0.546249	0.753235	45.6356	41.8624	46.6105	35.1364	107438471	chr11	107438871
Tusc2	-0.33895	0.00364196	0.0452516	67.0093	74.7749	54.1377	57.3279	107440164	chr9	107440564
Tango6	0.422003	0.237197	0.485818	3.466	5.48541	5.79013	6.16429	107444831	chr8	107445231
Hyal2	0.123985	0.1871	0.426914	80.8733	82.5699	91.484	85.3754	107445916	chr9	107446316
Gm22557	0.202032	0.599124	0.789187	3.466	4.6193	4.92161	4.315	107451390	chr5	107451790
Hyal1	-0.0805952	0.621924	0.80293	25.4173	25.1174	22.292	25.2736	107453978	chr9	107454378
Naa80	0.0838814	0.380841	0.624026	80.2956	74.7749	80.7723	82.6015	107457843	chr9	107458243
Ifrd2	0.147917	0.108533	0.314811	90.6936	97.2939	98.4322	108.8	107464722	chr9	107465122
Sema3b	-0.175617	0.442415	0.675133	13.2863	11.8369	10.7117	11.4039	107479304	chr9	107479704
Sema3b	-0.367329	0.0761044	0.25803	24.8397	17.0337	16.7914	15.4107	107482220	chr9	107482620
Sema3b	0.238307	0.0663492	0.238726	38.7036	40.9963	47.4791	45.9239	107489401	chr9	107489801
Alx3	0.0572002	0.88861	0.950189	4.62133	3.17577	3.47408	4.62322	107490075	chr3	107490475
Gm34197	0.122638	0.787584	0.900553	3.466	2.59835	3.47408	3.08214	107496021	chr8	107496421
Gm53518	-0.268729	0.309762	0.559172	8.665	12.7031	8.9747	8.63	107496750	chr9	107497150
Gm53518	0.185422	0.162791	0.395291	36.393	40.9963	44.8735	42.5336	107501904	chr9	107502304
Alx3	0.160641	0.59546	0.786988	5.48783	9.816	9.84322	7.08893	107502681	chr3	107503081
Gm53518	0.252217	0.0655735	0.236863	36.6818	35.2221	40.5309	44.6911	107503821	chr9	107504221
Gnai2	0.421253	0.00508669	0.055387	39.5701	34.0673	43.1365	55.1704	107506310	chr9	107506710
Lrrn1	-0.754234	0.0958961	0.292779	4.3325	4.33059	2.89506	2.1575	107506933	chr6	107507333
Gm8152	0.217983	0.162637	0.3951	28.0168	25.9835	28.9506	33.5954	107507226	chr5	107507626
Gm2736	-0.550035	0.107252	0.312346	7.22083	8.66118	3.47408	7.39715	107508253	chr13	107508653
Gnai2	0.267901	0.00961573	0.0809546	86.9388	82.8586	92.3525	111.265	107510327	chr9	107510727
Gnai2	-0.494537	3.22001e-05	0.00229448	111.778	92.6746	73.8241	70.2729	107512490	chr9	107512890
Serpinb8	0.0357038	0.847476	0.932094	20.2183	17.8998	17.6599	21.2668	107517648	chr1	107518048
Gnai2	0.749783	0.00248992	0.0359761	8.665	9.5273	15.6333	14.7943	107518044	chr9	107518444
Gnai2	0.19767	0.200246	0.443844	27.728	25.6948	31.5562	29.2804	107521627	chr9	107522027
Strip1	0.145011	0.15317	0.382295	68.4535	68.712	78.7457	71.8139	107538111	chr3	107538511
Slc38a3	-0.765405	0.00328875	0.0425774	16.7523	14.4353	11.0012	7.08893	107544299	chr9	107544699
Ephx4	0.14571	0.533062	0.743972	12.131	10.3934	13.8963	10.7875	107551446	chr5	107551846
Gnat1	-0.0707241	0.711088	0.856394	25.1285	21.9417	17.3704	27.4311	107553069	chr9	107553469
Gm34197	-0.522547	0.200724	0.444384	4.3325	5.19671	2.89506	3.69857	107563340	chr8	107563740
Gm57502	1.51993	0.00322907	0.042067	2.88833	1.15482	4.05309	7.70536	107576242	chr4	107576642
Btbd8	-0.105026	0.30611	0.555705	69.0311	69.2894	62.8229	65.0332	107585732	chr5	107586132
AI197445	0.455086	0.230088	0.478179	3.17717	4.908	6.36914	4.62322	107585961	chr13	107586361
Sema3f	-0.966688	2.28584e-07	7.95247e-05	47.6575	55.7203	28.0821	24.3489	107586890	chr9	107587290
Has3	-0.0985033	0.526095	0.739249	28.8833	32.9125	26.0556	31.4379	107597925	chr8	107598325
Gm34605	-0.0193329	0.955444	0.982084	6.64316	4.6193	6.65865	4.315	107601781	chr9	107602181
Ahcyl1	-0.371861	0.00997124	0.0825186	43.0361	51.101	33.8722	38.5268	107603697	chr3	107604097
AI197445	-0.370374	0.179711	0.418432	9.24266	12.1257	9.84322	6.4725	107606157	chr13	107606557
Has3	0.0963667	0.794275	0.902547	5.77666	4.908	3.47408	8.01357	107607058	chr8	107607458
Gm53765	-0.0860303	0.62343	0.803557	20.796	21.9417	19.9759	20.0339	107611560	chr12	107611960
Gm34605	0.516731	0.0727991	0.251628	6.64316	6.35153	9.84322	8.63	107613249	chr9	107613649
Chtf8	-0.0137698	0.895607	0.952826	61.8103	64.9589	63.9809	60.7182	107620210	chr8	107620610
4933424M12Rik	0.15601	0.612559	0.797113	5.77666	6.35153	6.36914	7.08893	107634162	chr4	107634562
4933424M12Rik	0.31366	0.260232	0.509839	6.64316	8.08377	9.84322	8.32179	107640888	chr4	107641288
Btbd8	0.151137	0.698248	0.849943	4.3325	4.04188	5.79013	3.39036	107646623	chr5	107647023
Rbm5	0.203381	0.0338412	0.163364	78.5626	80.8377	92.9316	89.3822	107648003	chr9	107648403
Lrp8	0.213503	0.0259382	0.141301	86.9388	79.3942	96.6951	94.93	107660770	chr4	107661170
Sntb2	0.292172	0.0568124	0.218139	30.0387	33.2012	43.1365	33.5954	107663342	chr8	107663742
Csf1	0.0727384	0.571965	0.77191	51.99	46.7704	58.1908	44.6911	107667318	chr3	107667718
Gm11650	0.0162251	0.962371	0.985236	4.62133	5.77412	5.50062	4.93143	107684624	chr11	107685024
Sntb2	0.0568456	0.876069	0.94523	5.199	4.04188	4.6321	4.93143	107684818	chr8	107685218
Lrp8	0.422777	0.29644	0.547356	2.88833	4.04188	4.3426	4.93143	107686134	chr4	107686534
Sntb2	0.211952	0.603628	0.792436	4.3325	3.17577	5.21112	3.39036	107686434	chr8	107686834
Sntb2	-0.416782	0.271418	0.521696	6.0655	5.19671	2.89506	5.54786	107697000	chr8	107697400
Sntb2	-0.0552511	0.883504	0.948032	8.37616	3.17577	6.07963	4.93143	107699107	chr8	107699507
Otogl	1.70438	0.00108495	0.0215208	1.733	1.44353	4.92161	5.54786	107704545	chr10	107704945
Gm32004	0.143941	0.630556	0.807033	5.48783	8.37247	7.52717	7.70536	107705087	chr13	107705487
LOC118568636	0.282778	0.355664	0.60218	6.0655	5.77412	7.52717	6.78072	107726291	chr3	107726691
Gm22085	-0.271516	0.467291	0.695022	4.04366	7.21765	3.76358	5.54786	107729220	chr8	107729620
Magoh	0.132624	0.145109	0.371043	87.5165	94.6956	101.038	97.3957	107736734	chr4	107737134
Glmn	-0.205209	0.0395092	0.17811	81.451	86.9005	72.0871	73.0468	107745498	chr5	107745898
Czib	0.151672	0.0726601	0.251357	111.49	111.152	119.566	126.368	107746945	chr4	107747345
Gm33341	0.0571843	0.886884	0.949437	3.75483	4.04188	3.47408	4.62322	107749894	chr12	107750294
Rbm6	0.235008	0.0275314	0.145775	60.9438	62.0718	73.5346	70.2729	107749898	chr9	107750298
Gm32090	0.0569911	0.861103	0.938761	5.199	6.06283	5.50062	6.16429	107755727	chr13	107756127
LOC118568637	0.451319	0.0804352	0.265939	8.08733	8.37247	11.2907	11.0957	107757085	chr3	107757485
Gm16208	-0.384844	0.00105084	0.021068	70.1865	78.528	55.5852	57.6361	107757742	chr8	107758142
LOC118568637	0.635096	0.00323892	0.0421475	12.131	12.9918	19.3969	19.4175	107760106	chr3	107760506
Mon1a	0.239878	0.0225346	0.130621	90.6936	86.0344	92.063	115.889	107765144	chr9	107765544
LOC118568637	0.120236	0.795759	0.903356	2.02183	4.33059	3.18457	3.69857	107771107	chr3	107771507
Pdf	-0.175907	0.126251	0.342388	62.6768	61.4944	59.0593	49.9307	107775075	chr8	107775475
Cpt2	0.135062	0.131698	0.351254	92.1378	89.7876	99.8797	98.6286	107780511	chr4	107780911
Gm32186	0.117419	0.546708	0.75327	15.0193	18.4772	19.1074	16.9518	107782374	chr13	107782774
Cog8	0.025529	0.793499	0.902214	72.2083	75.3523	76.4297	72.7386	107783133	chr8	107783533
Mst1r	1.22059	0.000464054	0.012644	6.0655	3.17577	10.7117	10.7875	107784353	chr9	107784753
A930041C12Rik	0.145324	0.73035	0.869112	2.31067	6.64024	6.07963	3.69857	107796577	chr5	107796977
A930041C12Rik	0.317718	0.433748	0.668263	4.3325	2.88706	4.05309	4.93143	107798255	chr5	107798655
Gstm5	-0.0198895	0.895918	0.952915	32.3493	28.2932	27.7926	31.7461	107803080	chr3	107803480
1700006H21Rik	-0.420023	0.180359	0.419047	8.37616	6.92894	4.92161	6.4725	107812998	chr13	107813398
Camkv	0.252061	0.382994	0.626029	6.0655	7.79506	8.68519	7.70536	107813103	chr9	107813503
Terf2	0.0399174	0.744117	0.879671	44.4803	53.1219	50.0846	49.6225	107823146	chr8	107823546
Traip	0.167643	0.116904	0.3287	61.5215	58.3186	65.718	68.1154	107827849	chr9	107828249
Terf2	-0.0142141	0.96684	0.987582	6.64316	5.48541	7.81667	4.00679	107835633	chr8	107836033
4930428O21Rik	0.28731	0.0830475	0.270295	36.6818	24.8287	39.9519	34.52	107836151	chr5	107836551
Gm52061	0.0571504	0.832474	0.923434	8.665	7.79506	8.10618	8.93822	107836712	chr13	107837112
Gstm7	0.0313621	0.90807	0.958562	8.08733	8.66118	9.55371	7.39715	107838821	chr3	107839221
Gm39240	-0.150565	0.44785	0.67954	18.4853	15.8788	14.7648	16.0271	107841371	chr8	107841771
4930428O21Rik	0.678483	0.0347414	0.165954	5.199	4.908	8.68519	7.39715	107846681	chr5	107847081
Uba7	0.221335	0.0173266	0.112858	88.0941	86.9005	100.169	102.635	107852860	chr9	107853260
Gm39240	-1.25192	0.00494449	0.0543838	6.35433	5.19671	2.31605	2.46572	107860458	chr8	107860858
Inka1	0.154825	0.106216	0.310527	80.0068	77.0845	84.5359	89.3822	107862777	chr9	107863177
Cdhr4	-0.0236697	0.932157	0.971504	7.7985	8.08377	7.81667	7.70536	107869752	chr9	107870152
Gfi1	0.193509	0.134697	0.355599	38.4148	43.0172	46.6105	45.9239	107872318	chr5	107872718
Brwd3	0.177661	0.241495	0.490313	28.0168	28.0045	33.2932	29.5886	107876390	chrX	107876790
Cyb5b	-0.0384395	0.74734	0.881916	51.1235	47.6365	46.321	49.3143	107877095	chr8	107877495
4930535L15Rik	-0.194677	0.0328167	0.160759	106.002	115.482	94.0896	98.3204	107879545	chr9	107879945
Bcl11b	0.0139523	0.956663	0.982665	10.6868	8.66118	8.68519	10.7875	107887774	chr12	107888174
Podn	-0.327688	0.118456	0.331	16.4635	16.7449	12.1593	14.1779	107888643	chr4	107889043
Gstm2	0.0557663	0.838926	0.927187	8.37616	9.816	11.5803	7.08893	107893442	chr3	107893842
Bcl11b	-0.0439542	0.856648	0.936507	9.82033	11.5482	11.0012	9.55465	107894135	chr12	107894535
Bcl11b	0.0790871	0.773785	0.897161	6.932	12.1257	8.9747	11.0957	107896745	chr12	107897145
Gm42147	0.60022	0.13404	0.35468	5.199	2.30965	5.21112	6.16429	107897279	chr5	107897679
Gmppb	0.221357	0.411238	0.650239	7.50966	9.23859	8.39569	11.0957	107912611	chr9	107913011
Ppp1r12a	-0.1705	0.647004	0.818057	5.48783	4.33059	3.76358	4.93143	107924541	chr10	107924941
Gstm1	0.0269833	0.781097	0.899941	80.5845	75.0636	82.2198	75.2043	107924987	chr3	107925387
Gmppb	0.180232	0.0839079	0.271426	68.7423	68.1346	72.0871	82.2932	107926366	chr9	107926766
Mir6397	0.0880628	0.447625	0.679392	49.3905	56.009	57.6118	53.6293	107928403	chr4	107928803
Amigo3	0.227849	0.1912	0.432567	21.9513	24.2513	23.1605	30.8214	107930291	chr9	107930691
4930517G24Rik	0.057082	0.8708	0.942844	6.35433	4.04188	4.92161	5.85607	107932345	chr8	107932745
Bcl11b	0.0363127	0.902576	0.956141	6.0655	13.5692	8.68519	11.4039	107943496	chr12	107943896
Bcl11b	0.0567808	0.803975	0.907063	12.4198	10.6821	12.4488	11.4039	107946803	chr12	107947203
Gm53812	-0.403235	0.284031	0.534419	4.3325	7.21765	3.47408	5.23964	107946931	chr13	107947331
Ppp1r12a	-0.439784	0.236608	0.485417	7.22083	4.6193	5.21112	3.39036	107949109	chr10	107949509
Gstm4	0.20253	0.0846285	0.272513	50.257	50.8123	54.7167	61.0264	107951900	chr3	107952300
Ppp1r12a	-0.145452	0.601312	0.790741	7.50966	10.1047	8.68519	7.08893	107954059	chr10	107954459
Bcl11b	0.279542	0.287552	0.53802	11.2645	7.79506	9.55371	13.5614	107956017	chr12	107956417
Rnf123	0.157241	0.0818817	0.268371	92.1378	88.6327	100.459	99.8615	107956150	chr9	107956550
Bcl11b	0.237257	0.307516	0.557146	10.398	13.2805	15.9229	11.7121	107959051	chr12	107959451
Mst1	0.272852	0.054548	0.213182	32.6382	35.5108	38.5044	43.4582	107960229	chr9	107960629
Bcl11b	-0.06536	0.761975	0.891273	12.4198	15.8788	13.0278	13.8696	107964036	chr12	107964436
Bcl11b	0.512203	0.0147134	0.102638	14.1528	13.8579	17.6599	22.1914	107966628	chr12	107967028
Gm53812	-0.225826	0.193698	0.435531	27.1503	24.54	19.3969	24.6572	107967656	chr13	107968056
Gstm4	-0.291453	0.428398	0.664063	4.91016	5.77412	3.47408	5.23964	107968722	chr3	107969122
Bcl11b	0.159745	0.388725	0.63084	16.7523	22.2304	22.292	20.9586	107970183	chr12	107970583
Apeh	0.299507	0.00291868	0.0393811	95.8926	91.2311	105.091	124.21	107971498	chr9	107971898
Bcl11b	0.410589	0.0948626	0.29095	11.2645	9.5273	11.2907	16.3354	107971569	chr12	107971969
Gm53812	0.22191	0.213017	0.458695	25.7062	19.3433	28.6611	23.4243	107974669	chr13	107975069
Scp2	-0.0984831	0.378257	0.621559	57.189	64.3814	58.1908	54.5539	107975488	chr4	107975888
Ampd2	0.299369	0.441963	0.674929	4.62133	3.17577	5.21112	4.315	107977634	chr3	107978034
Rps18-ps3	-0.374875	0.24173	0.490594	6.0655	8.37247	5.21112	5.85607	107981377	chr8	107981777
Apeh	0.696328	0.00269252	0.0376894	10.9757	10.6821	18.8179	16.0271	107981890	chr9	107982290
Gm53812	0.0428618	0.8319	0.923109	15.0193	15.5901	17.0809	14.1779	107983432	chr13	107983832
Apeh	0.538424	0.00158251	0.0272078	23.3955	22.5191	31.5562	34.8282	107987816	chr9	107988216
Ampd2	0.134008	0.145675	0.371847	91.5601	89.2102	93.8001	103.56	107992595	chr3	107992995
4930447F24Rik	-0.268813	0.433692	0.668229	10.1092	5.48541	4.3426	8.63	107997698	chr9	107998098
Ppp1r12a	-0.192102	0.217196	0.463967	31.194	28.8706	27.2136	24.9654	107998254	chr10	107998654
Gm53812	0.578763	0.134207	0.354746	4.04366	3.17577	4.92161	5.85607	108003080	chr13	108003480
Ppp1r12a	0.0744329	0.652822	0.822424	22.8178	23.6739	25.7661	22.8079	108003749	chr10	108004149
Gnat2	0.981759	0.0126916	0.0944576	3.466	2.88706	6.36914	6.16429	108004162	chr3	108004562
Gm53812	-0.668261	0.0656819	0.23709	11.5533	5.19671	6.07963	4.315	108009747	chr13	108010147
Evi5	0.32028	0.204456	0.448855	12.9975	8.66118	11.0012	16.0271	108014243	chr5	108014643
Evi5	-0.00622646	0.953665	0.981347	58.3443	62.6492	60.2173	59.4854	108016886	chr5	108017286
Nfat5	-0.121822	0.393962	0.63549	38.4148	35.5108	30.9772	36.6775	108019487	chr8	108019887
4930447F24Rik	0.107411	0.812859	0.911723	6.35433	1.73224	3.76358	4.93143	108021901	chr9	108022301
Echdc2	0.136513	0.481369	0.705658	15.8858	24.8287	22.292	22.1914	108022652	chr4	108023052
Zswim6	-0.53338	0.00194441	0.0311223	32.6382	40.4188	26.9241	23.1161	108025585	chr13	108025985
Zswim6	0.115921	0.299368	0.549408	52.5676	58.6073	59.3488	60.41	108026553	chr13	108026953
Ppp1r12a	0.451482	0.0625804	0.23039	8.665	12.4144	13.0278	15.7189	108027242	chr10	108027642
Gnai3	-0.13072	0.717953	0.860196	6.932	4.908	7.23766	3.39036	108039558	chr3	108039958
Zswim6	0.292341	0.221648	0.46829	8.95383	12.1257	13.6068	12.0204	108039812	chr13	108040212
Gm37201	0.327061	0.425003	0.661535	2.88833	4.04188	4.3426	4.315	108040819	chr9	108041219
Setmar	0.0332113	0.71371	0.857597	87.8053	90.0763	93.2211	87.5329	108042117	chr6	108042517
Rpl5	0.0359137	0.746718	0.881406	62.0991	61.4944	68.9025	56.7114	108048322	chr5	108048722
Gnai3	0.161406	0.124153	0.339529	69.8976	77.6619	75.5612	88.7657	108053286	chr3	108053686
Hmgn5	0.109431	0.422663	0.659224	36.393	34.0673	37.3463	38.2186	108056899	chrX	108057299
Gm41053	0.193354	0.605518	0.793655	3.466	5.19671	4.6321	5.23964	108059928	chr13	108060328
Bsn	-1.85082	1.90156e-06	0.000321771	13.5752	11.5482	2.89506	4.00679	108066931	chr9	108067331
Gm11655	0.728272	0.0128262	0.0948822	8.37616	5.19671	11.2907	11.0957	108069683	chr11	108070083
Gm26387	-0.023196	0.924111	0.96669	9.5315	11.8369	11.0012	9.86286	108070928	chr5	108071328
Gm40122	0.0325412	0.907962	0.958528	9.24266	8.94989	11.8698	6.4725	108072127	chr3	108072527
Gm26387	-0.327515	0.263187	0.512731	11.8422	7.79506	6.07963	9.55465	108074552	chr5	108074952
Gm54249	-1.48067	0.00124212	0.0232969	5.48783	7.21765	2.60556	1.84929	108074756	chr4	108075156
Bsn	-0.00860152	0.961896	0.985075	24.5508	20.2094	19.3969	24.9654	108078271	chr9	108078671
Gm38557	-0.272467	0.436073	0.669979	5.77666	5.48541	5.21112	4.00679	108081466	chr13	108081866
Amigo1	0.070069	0.569288	0.770119	48.2351	44.172	50.9531	45.3075	108093857	chr3	108094257
Dipk1a	0.319064	0.279815	0.530365	6.932	6.06283	7.23766	8.93822	108097863	chr5	108098263
Gm11655	-0.0830007	0.652559	0.822199	22.2402	18.1885	18.2389	19.7257	108105568	chr11	108105968
Cyb561d1	0.203577	0.0235551	0.133853	106.291	96.7165	114.355	118.046	108107829	chr3	108108229
Dipk1a	-0.0208685	0.871303	0.942942	59.7885	44.4607	51.5321	50.5472	108108710	chr5	108109110
Gm11655	0.564565	0.00147886	0.0260483	19.9295	21.0755	30.9772	29.2804	108113668	chr11	108114068
Dipk1a	0.120508	0.637556	0.811344	10.9757	8.08377	11.0012	9.55465	108114599	chr5	108114999
Atxn7l2	0.0519385	0.591448	0.784485	73.9413	81.4151	78.7457	81.3686	108117905	chr3	108118305
Dipk1a	-0.0731035	0.775853	0.897996	9.5315	10.3934	8.10618	10.7875	108125990	chr5	108126390
Nqo1	0.0913449	0.50432	0.72312	38.126	33.7786	38.5044	37.6022	108129635	chr8	108130035
Sypl2	-0.703129	0.00655658	0.0648639	12.9975	20.7868	11.2907	9.24643	108133689	chr3	108134089
Dipk1a	-0.289028	0.0152286	0.104811	70.1865	60.917	50.9531	55.7868	108134140	chr5	108134540
Pawr	-0.732571	0.0911071	0.284147	4.91016	4.6193	3.47408	2.1575	108135744	chr10	108136144
Sh3bgrl	-0.0526841	0.751699	0.884765	26.8615	27.7158	22.292	30.205	108138883	chrX	108139283
Gm11655	0.256329	0.361926	0.607528	8.37616	7.21765	7.52717	11.0957	108139077	chr11	108139477
Dag1	-0.258488	0.0562451	0.216902	44.4803	42.1511	35.8988	36.0611	108141013	chr9	108141413
Sumf1	-0.033508	0.900749	0.955231	11.2645	7.79506	10.4222	8.01357	108141809	chr6	108142209
Sumf1	0.313037	0.281124	0.531655	8.08733	6.64024	11.0012	7.08893	108144885	chr6	108145285
Ccnk	-0.857447	1.83501e-07	6.71312e-05	59.7885	60.0509	31.5562	34.2118	108145446	chr12	108145846
Gm42150	-0.401376	0.0130053	0.0957881	32.0605	34.6447	23.7395	26.5064	108148954	chr5	108149354
Nob1	-0.0145693	0.875891	0.94514	88.9606	82.8586	81.9303	87.2247	108151379	chr8	108151779
Dag1	-0.93533	0.015816	0.107047	6.0655	6.64024	3.47408	3.08214	108152251	chr9	108152651
Gm14869	0.326598	0.179058	0.417467	8.95383	10.6821	11.2907	13.2532	108157286	chrX	108157686
Nicn1	-0.247548	0.518992	0.73435	6.35433	5.77412	7.52717	2.46572	108157612	chr9	108158012
Zyg11b	-0.149201	0.256102	0.506072	60.0773	55.4316	60.2173	42.8418	108158004	chr4	108158404
Nicn1	-0.100948	0.737899	0.874673	6.35433	7.50636	6.36914	6.4725	108161625	chr9	108162025
Sumf1	-0.386536	0.0054302	0.0577972	53.4341	51.3897	44.2945	35.1364	108162217	chr6	108162617
Prkca	-0.101101	0.739721	0.876184	7.7985	6.06283	6.65865	6.16429	108162228	chr11	108162628
Wwp2	0.409147	0.00132808	0.0244188	44.4803	52.5445	65.718	62.2593	108162629	chr8	108163029
Prkca	0.518897	0.0375491	0.173115	11.2645	7.79506	13.6068	13.5614	108163660	chr11	108164060
Psma5	0.0837747	0.351037	0.597855	94.1596	89.4989	99.5902	93.6972	108164179	chr3	108164579
Nicn1	-0.287497	0.0327109	0.160462	56.3225	49.3687	38.5044	47.7732	108167388	chr9	108167788
Zyg11b	0.411355	0.235457	0.48418	4.91016	4.33059	6.94815	5.23964	108167847	chr4	108168247
Pawr	0.0208707	0.876809	0.945584	41.0143	38.6866	36.7673	43.7664	108167904	chr10	108168304
Sumf1	0.844791	0.0511532	0.205354	2.31067	3.17577	5.21112	4.62322	108173814	chr6	108174214
Coa7	0.54392	0.0397208	0.178625	6.932	9.5273	12.4488	11.4039	108175618	chr4	108176018
Gm39241	0.634813	0.220355	0.467199	0.8665	4.33059	4.05309	4.00679	108176393	chr8	108176793
Rps19-ps8	-0.157795	0.6578	0.826172	5.199	5.19671	5.21112	4.00679	108179226	chr5	108179626
Gm41055	-0.140862	0.163257	0.395942	77.985	72.7539	67.455	68.4236	108180854	chr13	108181254
Rhoa	0.0693133	0.397252	0.638257	116.4	126.165	124.777	128.217	108182980	chr9	108183380
Coa7	0.0153105	0.860121	0.938491	99.6475	100.47	97.2742	103.868	108185283	chr4	108185683
Gm38872	-0.00723295	0.934531	0.972344	103.113	96.4278	101.906	95.2382	108189804	chr6	108190204
Sort1	0.0183871	0.891755	0.951409	35.8153	39.8414	36.7673	39.4514	108191052	chr3	108191452
Itpr1	-0.0717352	0.593394	0.785716	37.5483	43.5946	39.0834	37.6022	108191267	chr6	108191667
Gm19343	0.0308048	0.877211	0.945824	14.4417	17.3224	15.6333	16.6436	108192521	chr3	108192921
Prkca	-1.35614	0.000214132	0.00769876	10.1092	9.23859	3.18457	4.315	108198015	chr11	108198415
Sort1	-0.17864	0.4221	0.658958	13.5752	15.0127	10.7117	14.4861	108203547	chr3	108203947
Gm54250	-0.339983	0.247899	0.496898	9.82033	8.08377	5.50062	8.63	108204054	chr4	108204454
Gm34464	-0.676695	0.0204843	0.123834	10.9757	9.23859	6.36914	6.16429	108204356	chrX	108204756
Gm46889	0.5454	0.163764	0.396706	2.5995	5.19671	6.36914	4.93143	108207106	chr4	108207506
Gm23105	0.385822	0.282753	0.533399	5.48783	3.46447	5.50062	6.16429	108208612	chr10	108209012
Mtf2	0.0470847	0.648867	0.819624	62.9656	64.0927	66.5865	63.8004	108213343	chr5	108213743
Ccdc85c	-0.660693	0.0161488	0.108492	15.0193	10.6821	6.94815	9.24643	108215697	chr12	108216097
Gpx1	0.0187315	0.836234	0.925567	105.713	91.8085	99.3007	99.5532	108216205	chr9	108216605
Usp4	0.106956	0.3609	0.606531	50.257	55.1429	60.2173	52.3964	108224582	chr9	108224982
Gm51547	0.83237	0.0105771	0.0852078	5.199	6.06283	12.4488	7.39715	108230133	chr8	108230533
Prkca	-0.615507	5.97688e-05	0.0034607	48.2351	53.988	33.2932	32.9789	108234296	chr11	108234696
Sort1	-0.657862	0.130053	0.348991	4.62133	4.908	2.02654	4.00679	108235587	chr3	108235987
Gm36283	-0.276706	0.546993	0.753429	2.88833	4.04188	2.89506	2.77393	108239878	chr10	108240278
Ccdc85c	0.329488	0.0544128	0.212945	24.262	20.2094	26.3451	29.2804	108239964	chr12	108240364
Gm32297	0.155001	0.62717	0.80516	5.77666	6.35153	8.10618	5.23964	108240473	chr4	108240873
Ccdc85c	-0.00227944	0.982396	0.994004	63.5433	65.5363	65.1389	62.8757	108242054	chr12	108242454
Shisal2a	-0.216475	0.375613	0.6195	10.9757	12.4144	11.2907	8.63	108244834	chr4	108245234
Gpx7	-0.336653	0.0318209	0.157797	35.2376	32.3351	25.1871	28.0475	108263497	chr4	108263897
Gm36709	0.798719	0.0356101	0.168195	3.75483	3.46447	7.23766	5.23964	108268768	chr11	108269168
Gm36440	-0.474806	0.28258	0.533228	3.75483	4.6193	3.76358	2.1575	108270138	chr10	108270538
Hhipl1	-0.447691	0.120105	0.333832	8.665	11.8369	8.9747	5.85607	108272404	chr12	108272804
Mybphl	0.162692	0.686449	0.847074	3.17717	4.33059	4.05309	4.315	108279582	chr3	108279982
Ccdc18	-0.0910358	0.326145	0.574805	101.092	115.771	107.117	94.93	108280198	chr5	108280598
Gm36440	-0.53217	0.0180094	0.115108	17.6188	15.8788	10.4222	12.6368	108281868	chr10	108282268
Itpr1	-0.357304	0.0499635	0.202974	29.461	22.5191	20.2654	20.0339	108283199	chr6	108283599
Mir140	0.627504	0.00835541	0.0747228	9.5315	11.2595	14.4753	17.5682	108287759	chr8	108288159
Gm12522	0.139302	0.424532	0.661294	19.9295	23.9626	26.0556	21.8832	108289560	chr3	108289960
Gm12522	0.161549	0.16837	0.403255	47.9463	51.6784	57.3223	53.3211	108290787	chr3	108291187
Cyp46a1	0.428786	0.275271	0.525842	4.91016	2.88706	4.3426	6.16429	108294216	chr12	108294616
Ercc8	0.136097	0.0987017	0.298164	125.354	116.349	130.857	133.149	108295008	chr13	108295408
Psrc1	0.310861	0.216818	0.463565	8.95383	8.94989	11.8698	10.1711	108296492	chr3	108296892
Cyp46a1	-0.104482	0.427599	0.663217	42.7473	44.7494	43.7155	36.9857	108300150	chr12	108300550
Psmd7	0.166292	0.685525	0.84667	4.04366	3.17577	4.3426	3.69857	108303161	chr8	108303561
Itpr1	-0.250333	0.430856	0.665912	8.95383	6.06283	7.52717	4.93143	108303611	chr6	108304011
Celsr2	0.234078	0.316331	0.566163	10.6868	11.2595	14.4753	11.0957	108309030	chr3	108309430
Psmd7	-0.102966	0.340315	0.588175	76.252	63.804	64.2704	65.3414	108314749	chr8	108315149
Cep112	-0.134233	0.378916	0.622307	34.0823	35.2221	27.2136	35.7529	108315736	chr11	108316136
Tut4	0.145548	0.153196	0.382295	67.2981	65.5363	71.2186	74.8961	108317633	chr4	108318033
Celsr2	-0.633747	0.00150603	0.0263137	23.6843	24.8287	16.2124	14.7943	108322760	chr3	108323160
Klhdc8b	0.189825	0.111691	0.320133	45.6356	50.2348	54.1377	54.5539	108329705	chr9	108330105
Celsr2	0.020664	0.950413	0.979947	5.199	6.64024	7.23766	4.62322	108331080	chr3	108331480
Eml1	-0.818863	0.000137282	0.00587647	28.0168	23.9626	15.9229	13.2532	108337184	chr12	108337584
Ccdc71	0.0114539	0.914416	0.961455	61.8103	58.6073	60.5068	60.1018	108337497	chr9	108337897
Gm36601	-1.40495	0.00082212	0.0181203	7.50966	6.92894	3.18457	2.1575	108340260	chr10	108340660
Elovl7	-0.124918	0.275476	0.52597	63.8321	65.825	65.4284	52.3964	108351110	chr13	108351510
Sars1	-0.000376466	0.996691	0.999455	86.0723	91.2311	88.2995	87.8411	108352367	chr3	108352767
Lamb2	-0.330284	0.0432725	0.187539	31.194	31.1803	22.292	27.1229	108356995	chr9	108357395
Gm30747	-1.45215	0.0011065	0.0217416	5.77666	7.50636	2.02654	2.77393	108365575	chr13	108365975
Sars1	-0.368535	0.0669493	0.240119	18.4853	18.7659	15.0543	13.5614	108366084	chr3	108366484
Usp19	0.053516	0.607376	0.794691	62.9656	66.6911	69.771	63.8004	108367568	chr9	108367968
Qars1	0.0431441	0.636717	0.810712	108.312	93.8295	99.5902	107.567	108384986	chr9	108385386
Gm35165	-0.976316	0.0313103	0.156349	4.91016	4.6193	2.31605	2.46572	108387686	chr6	108388086
Eml1	-1.51337	1.79278e-06	0.000308829	17.0412	23.3852	8.68519	5.23964	108389260	chr12	108389660
Qrich1	-0.0309631	0.716267	0.85904	110.045	103.934	102.775	105.409	108393915	chr9	108394315
Elapor1	-0.0948161	0.810843	0.910383	4.3325	4.33059	4.92161	3.08214	108400395	chr3	108400795
Gm35165	0.149423	0.686412	0.847074	4.3325	4.33059	4.3426	5.23964	108403789	chr6	108404189
Elovl7	0.0566964	0.894166	0.952349	3.17717	3.75318	3.47408	3.69857	108404324	chr13	108404724
Gm35165	0.401475	0.343288	0.590759	2.88833	3.46447	3.76358	4.62322	108409720	chr6	108410120
Dr1	-0.227238	0.0401415	0.179607	70.7641	69.8669	63.9809	55.1704	108416531	chr5	108416931
Gm15636	0.202282	0.597833	0.788553	3.466	4.6193	4.6321	4.62322	108418484	chr12	108418884
Gm15636	0.798	0.00806985	0.0731086	5.48783	6.92894	9.2642	12.3286	108419751	chr12	108420151
Gm8940	-0.930795	0.0558707	0.216054	4.04366	4.04188	2.02654	2.1575	108423670	chr8	108424070
Gm35165	0.265933	0.343954	0.591448	8.37616	6.35153	9.2642	8.32179	108425102	chr6	108425502
Gm8990	-0.505607	0.167327	0.401797	5.48783	6.06283	3.47408	4.62322	108425714	chr13	108426114
Gm8990	-0.0378995	0.788898	0.900962	34.0823	34.0673	34.4513	31.4379	108433955	chr13	108434355
Gm35165	0.138532	0.716152	0.85904	2.88833	6.92894	5.50062	5.23964	108434347	chr6	108434747
Orc1	-0.0445377	0.63611	0.810314	86.9388	83.436	85.6939	78.2865	108436489	chr4	108436889
Impdh2	0.124885	0.246183	0.495058	63.2545	57.1638	63.9809	66.5743	108437480	chr9	108437880
Gm8990	-0.0407166	0.897215	0.953543	6.64316	6.64024	7.81667	4.93143	108439553	chr13	108439953
Gm35165	0.930186	0.0354492	0.167794	2.02183	3.46447	4.3426	6.16429	108443047	chr6	108443447
Elapor1	0.134644	0.495409	0.716852	16.7523	14.4353	17.6599	16.3354	108443799	chr3	108444199
Dalrd3	0.385715	0.000158971	0.00633138	90.9825	87.7666	110.012	122.361	108444464	chr9	108444864
Gm35165	-0.111035	0.83077	0.922568	2.02183	3.17577	2.31605	2.46572	108444676	chr6	108445076
Dalrd3	0.383238	0.000275508	0.00889167	82.6063	78.2393	98.7217	110.033	108447206	chr9	108447606
Depdc1b	0.148488	0.118283	0.330685	78.5626	84.3022	92.063	87.2247	108452663	chr13	108453063
Gm35165	0.0160389	0.962794	0.985352	4.91016	5.48541	5.79013	4.62322	108454369	chr6	108454769
Wdr6	0.27633	0.0145749	0.102077	70.4753	57.7412	79.6143	74.5879	108455607	chr9	108456007
Pigg	0.218909	0.0321528	0.15886	72.4971	69.0007	78.4562	85.3754	108460486	chr5	108460886
Scarna2	0.210518	0.0776692	0.261149	48.524	46.4817	56.1642	53.0129	108461747	chr3	108462147
Tmem167b	0.0552668	0.560999	0.763324	94.4485	82.5699	87.7204	95.2382	108469470	chr3	108469870
P4htm	-0.433076	0.00247043	0.0358111	46.5021	45.6156	33.0037	34.8282	108474464	chr9	108474864
Cc2d1b	-0.259348	0.0246945	0.137374	63.5433	64.0927	55.8747	49.9307	108476993	chr4	108477393
Taf13	0.0824526	0.396053	0.637201	75.6743	71.8878	76.7192	78.5947	108478846	chr3	108479246
Mir7661	0.578298	0.137204	0.359271	4.3325	2.88706	5.50062	5.23964	108480631	chr6	108481031
Gm44040	0.353542	0.365063	0.610215	4.3325	3.17577	4.92161	4.62322	108494787	chr6	108495187
Wdr47	0.114536	0.242721	0.491677	72.2083	77.9506	78.4562	83.2179	108498441	chr3	108498841
Gm44040	0.102102	0.692541	0.848444	8.95383	8.94989	10.4222	8.63	108508724	chr6	108509124
Gm44040	0.00357424	0.986949	0.995505	16.1747	15.3014	14.7648	16.6436	108513665	chr6	108514065
Tmem217rt	-0.621829	0.00286634	0.0390359	22.2402	20.7868	14.7648	12.945	108514801	chr5	108515201
Gm10419	-0.0473709	0.7882	0.900727	20.5072	20.7868	19.9759	19.7257	108516792	chr5	108517192
Evl	-0.970432	0.000649127	0.01567	14.4417	12.7031	7.52717	6.16429	108520904	chr12	108521304
Arih2	-0.16859	0.166863	0.401282	57.189	70.733	61.3754	51.4718	108526401	chr9	108526801
Gm16433	0.45826	0.0752242	0.256476	7.50966	9.5273	11.5803	11.7121	108526522	chr6	108526922
Eif3f	-0.0914526	0.348785	0.595935	88.0941	83.7247	85.6939	74.2797	108533336	chr7	108533736
Slc25a20	0.0494504	0.658683	0.826902	56.3225	52.2558	55.8747	55.7868	108539228	chr9	108539628
Eif3f	-0.433149	0.247714	0.496795	5.48783	5.48541	4.92161	3.08214	108540547	chr7	108540947
Gm16433	0.216007	0.110268	0.317843	36.9706	34.9334	41.1099	41.9172	108547955	chr6	108548355
Gm39067	-0.375099	0.0544481	0.212979	27.1503	19.632	17.9494	17.8764	108550135	chr7	108550535
Clcc1	-0.354535	0.0157632	0.106791	64.6986	55.4316	55.5852	37.2939	108561065	chr3	108561465
Prkar2a	0.209772	0.0530349	0.209618	57.189	59.1847	66.876	66.8825	108569692	chr9	108570092
0610040F04Rik	-0.309133	0.443539	0.676029	3.75483	5.19671	3.47408	3.69857	108576245	chr6	108576645
Atp5me	0.0821253	0.426235	0.662448	66.4316	63.804	71.2186	65.6497	108581837	chr5	108582237
Gm32309	0.0566308	0.877922	0.946158	5.48783	3.75318	4.92161	4.62322	108590199	chr7	108590599
Slc49a3	-0.120566	0.349993	0.596747	47.6575	44.172	39.0834	44.9993	108596519	chr5	108596919
Evl	0.614786	0.00678503	0.0662012	11.2645	10.6821	17.0809	16.3354	108597282	chr12	108597682
Evl	0.198921	0.15758	0.388429	37.2595	32.3351	41.6889	37.6022	108602032	chr12	108602432
Pcgf3	-0.269555	0.0132375	0.0966115	84.917	97.0052	68.613	81.6768	108608865	chr5	108609265
Tub	-2.54453	4.30969e-07	0.000122501	10.6868	8.94989	1.73704	1.54107	108610052	chr7	108610452
Gm53766	0.264818	0.301392	0.5513	9.82033	8.66118	12.7383	9.24643	108612702	chr12	108613102
Gpsm2	-0.42958	0.000947986	0.0197651	60.0773	59.7621	41.6889	46.8486	108629469	chr3	108629869
Gm27572	0.720719	0.00275869	0.0382949	9.24266	10.9708	15.3438	17.8764	108634793	chr13	108635193
Zfyve9	-0.213344	0.156361	0.386717	31.7717	35.7995	30.1087	27.7393	108637307	chr4	108637707
0610040F04Rik	0.0431827	0.669081	0.834963	80.2956	68.712	75.8507	76.7454	108637563	chr6	108637963
0610040F04Rik	-0.0855319	0.603994	0.792565	34.66	26.2722	25.4766	31.7461	108642432	chr6	108642832
0610040F04Rik	0.234679	0.186326	0.425672	21.3737	18.1885	23.7395	22.4996	108645163	chr6	108645563
Zfyve9	-0.97513	0.0332689	0.161836	6.0655	4.04188	3.18457	1.84929	108646674	chr4	108647074
Ip6k2	-0.143504	0.655505	0.824488	8.08733	5.19671	5.79013	6.16429	108651517	chr9	108651917
Gm33467	0.107962	0.790815	0.901607	4.62133	3.17577	4.92161	3.39036	108655494	chr12	108655894
Ip6k2	0.133482	0.255204	0.505169	47.6575	52.8332	56.4537	53.0129	108660873	chr9	108661273
0610040F04Rik	-0.287457	0.33301	0.581352	10.9757	6.64024	7.52717	6.78072	108665341	chr6	108665741
Degs2	0.17153	0.607501	0.794691	5.77666	4.6193	5.79013	5.85607	108666436	chr12	108666836
Degs2	-0.324081	0.101022	0.302277	18.7742	18.4772	15.0543	14.4861	108668391	chr12	108668791
0610040F04Rik	0.375889	0.119956	0.333543	12.131	11.2595	11.5803	18.8011	108672723	chr6	108673123
Ip6k2	-0.27841	0.213523	0.4593	16.4635	12.7031	12.1593	11.7121	108673047	chr9	108673447
Ric3	-0.41838	0.164385	0.397785	8.37616	10.1047	8.68519	4.93143	108682190	chr7	108682590
Nckipsd	-0.236775	0.0655609	0.236863	51.4123	47.3478	43.7155	39.4514	108685552	chr9	108685952
Gm35359	-0.0529517	0.734018	0.871995	26.5727	28.2932	25.4766	27.1229	108686814	chr6	108687214
Btf3l4	-0.416617	0.000650082	0.0156742	67.0093	75.3523	54.7167	51.1636	108690581	chr4	108690981
Stxbp3	-0.963455	0.00709505	0.0676996	7.7985	7.50636	3.47408	4.315	108703120	chr3	108703520
Celsr3	-0.15659	0.396268	0.637268	33.2158	21.3642	26.0556	22.4996	108704237	chr9	108704637
Stxbp3	-0.403467	0.395726	0.636916	6.0655	2.30965	2.31605	4.00679	108705014	chr3	108705414
Kti12	0.0911285	0.366403	0.611349	67.587	65.5363	70.6396	70.2729	108705141	chr4	108705541
Celsr3	0.100301	0.273029	0.523743	86.0723	84.3022	92.3525	89.074	108709422	chr9	108709822
Slc26a6	-0.134395	0.687882	0.847664	5.199	6.35153	4.92161	5.54786	108720053	chr9	108720453
Gm33628	-0.0262984	0.799774	0.904855	73.0748	69.5782	64.5599	74.8961	108724131	chr12	108724531
Gm33682	0.445149	0.00217891	0.0332481	32.3493	37.8205	46.0315	49.0061	108729634	chr12	108730034
Slc26a6	0.241134	0.0255206	0.140124	65.2763	64.6701	71.2186	81.6768	108731438	chr9	108731838
Gm33682	0.202621	0.0402956	0.179979	77.6961	71.8878	85.9834	85.0672	108731990	chr12	108732390
Cplx1	-0.0946214	0.853108	0.934854	2.02183	3.75318	3.47408	1.84929	108733191	chr5	108733591
Rab3b	-0.340559	0.0492833	0.201483	27.4392	27.7158	24.029	19.1093	108736162	chr4	108736562
Arl8b	-0.724902	0.0665578	0.239193	5.77666	5.19671	3.18457	3.39036	108736416	chr6	108736816
Stxbp3	-1.76569	0.00106132	0.0211981	4.62133	5.77412	1.15803	1.84929	108738178	chr3	108738578
Stxbp3	0.0262769	0.78561	0.900553	83.184	77.6619	77.2982	85.6836	108747407	chr3	108747807
Yy1	-0.60347	3.93268e-05	0.00262816	62.9656	55.7203	41.3994	36.0611	108758654	chr12	108759054
Yy1	-0.498791	0.00111529	0.0218417	45.058	53.4106	37.9253	31.1297	108760372	chr12	108760772
Arl8b	-0.185965	0.122204	0.336563	52.2788	51.9671	46.0315	44.9993	108761411	chr6	108761811
Stxbp3	0.056636	0.870391	0.94261	6.64316	4.04188	5.79013	5.23964	108763111	chr3	108763511
Stxbp3	-0.622089	0.0943664	0.290141	5.77666	7.21765	2.89506	5.54786	108765521	chr3	108765921
Uqcrc1	0.346493	0.000973966	0.0201449	70.4753	71.3104	87.7204	91.5397	108765663	chr9	108766063
Lmo1	0.490944	0.15137	0.380014	4.3325	5.48541	5.50062	8.32179	108769023	chr7	108769423
Lmo1	-0.0623723	0.764247	0.892855	13.5752	19.0546	15.3438	15.7189	108773808	chr7	108774208
Gak	0.140311	0.128161	0.345691	93.582	92.9633	96.1161	108.491	108776994	chr5	108777394
Col7a1	0.318417	0.337886	0.586176	5.48783	4.6193	5.79013	6.78072	108782431	chr9	108782831
Fndc7	0.43919	0.0891246	0.280927	7.7985	9.23859	12.4488	10.4793	108787858	chr3	108788258
Gm46298	-0.0845842	0.716275	0.85904	11.2645	13.2805	10.1327	12.945	108800989	chr11	108801389
Slc25a29	0.0670732	0.48919	0.711713	91.849	95.273	107.117	87.2247	108801807	chr12	108802207
Edem1	-0.938732	2.8434e-07	9.09017e-05	55.456	51.101	30.6877	24.3489	108805561	chr6	108805961
Idua	0.285758	0.00200136	0.0316207	121.888	105.089	137.805	137.155	108808170	chr5	108808570
Axin2	0.211899	0.161667	0.393883	30.6163	27.7158	35.8988	31.1297	108812400	chr11	108812800
Edem1	0.265423	0.104364	0.307416	26.8615	23.0965	32.1352	27.4311	108812721	chr6	108813121
Idua	0.155407	0.0942881	0.290041	83.7616	84.5909	91.1945	95.2382	108816932	chr5	108817332
Prpf38b	0.0101465	0.913577	0.961303	86.65	82.8586	81.3513	88.4575	108818900	chr3	108819300
Pfkfb4	0.0420251	0.652687	0.822284	80.8733	82.2812	81.3513	85.6836	108820684	chr9	108821084
Slc26a1	-0.501197	0.227067	0.474653	4.62133	5.19671	2.31605	4.62322	108825185	chr5	108825585
Pfkfb4	0.552593	0.00835822	0.0747291	14.7305	14.1466	18.5284	23.7325	108828192	chr9	108828592
Slc26a1	0.214139	0.485346	0.708736	5.77666	6.64024	8.10618	6.16429	108830166	chr5	108830566
Gm22079	-0.361326	0.152597	0.381744	11.5533	13.5692	7.81667	11.7121	108831087	chr12	108831487
Pfkfb4	0.544417	0.124839	0.340555	4.3325	4.908	8.39569	4.93143	108838890	chr9	108839290
Gm42151	0.0312217	0.81253	0.911529	41.3031	38.3979	38.5044	42.5336	108840077	chr5	108840477
Fgfrl1	-0.076773	0.556196	0.75999	48.8128	59.4734	57.3223	44.3829	108841776	chr5	108842176
Pfkfb4	0.0842894	0.615444	0.79867	22.529	22.2304	24.8976	22.1914	108846335	chr9	108846735
Syt1	-0.181904	0.522458	0.737137	8.665	10.1047	6.07963	10.4793	108846778	chr10	108847178
Shisa5	-0.291259	0.150658	0.379004	18.4853	16.4562	14.4753	13.8696	108850631	chr9	108851031
Shisa5	-0.249539	0.325251	0.57388	12.7087	9.816	8.39569	10.4793	108852307	chr9	108852707
Gm6749	-0.123771	0.631976	0.807869	17.9077	8.94989	11.5803	12.945	108852869	chr6	108853269
Nrdc	0.118192	0.180952	0.419746	93.582	93.252	101.327	100.17	108857645	chr4	108858045
Wars1	0.151126	0.198781	0.44201	47.0798	51.6784	53.5587	55.4786	108859931	chr12	108860331
Henmt1	-0.366905	0.316678	0.566526	6.35433	4.908	3.47408	5.23964	108865606	chr3	108866006
Henmt1	-0.240453	0.532899	0.743937	4.91016	4.33059	4.05309	3.69857	108867124	chr3	108867524
Shisa5	-0.0101219	0.913778	0.961335	81.451	89.4989	83.9569	84.759	108867565	chr9	108867965
Henmt1	-0.400202	0.251612	0.501246	7.22083	5.48541	5.79013	3.69857	108868565	chr3	108868965
Shisa5	0.244312	0.123028	0.337842	24.8397	29.448	29.8192	34.2118	108880081	chr9	108880481
Shisa5	0.540433	0.00169989	0.0283603	21.0848	25.9835	34.7408	33.2872	108882295	chr9	108882695
Shisa5	0.0682534	0.534975	0.745499	55.7448	54.8541	58.4803	56.7114	108883767	chr9	108884167
Trex1	0.198757	0.0433296	0.187718	80.8733	85.1683	88.589	101.094	108888035	chr9	108888435
Gm36876	0.0289967	0.76159	0.890994	79.4291	81.9925	77.8772	85.9918	108902454	chr11	108902854
Gm6247	0.286205	0.500267	0.72065	2.88833	3.75318	3.47408	4.62322	108902769	chr13	108903169
Atrip	0.111414	0.189295	0.429991	143.261	121.257	140.7	143.32	108903062	chr9	108903462
Gm43221	-0.347002	0.251012	0.500669	7.22083	8.08377	6.07963	5.85607	108904619	chr3	108905019
Ccdc51	0.149279	0.164774	0.39851	62.0991	59.7621	70.6396	63.4922	108911308	chr9	108911708
Gm6247	-0.834247	0.0191594	0.119629	6.0655	9.5273	4.05309	4.62322	108912089	chr13	108912489
Gm43221	-1.25502	0.00137932	0.0249473	8.95383	6.92894	2.60556	4.00679	108918245	chr3	108918645
Plxnb1	-0.129758	0.365883	0.610855	35.5265	35.5108	30.1087	34.52	108924056	chr9	108924456
Eeig2	0.0662234	0.517095	0.732959	76.5408	67.2685	71.7976	77.9782	108933853	chr3	108934253
Gm36778	0.338057	0.417003	0.654885	3.17717	3.46447	3.76358	4.62322	108958780	chr3	108959180
Osbpl9	-0.322381	0.335128	0.58333	5.77666	6.64024	4.6321	5.23964	108963139	chr4	108963539
Gm53628	0.0881685	0.773579	0.897161	5.48783	7.50636	7.23766	6.4725	108972850	chr10	108973250
Osbpl9	-0.0644187	0.640797	0.813644	37.8371	37.5318	38.5044	32.9789	108973676	chr4	108974076
Osbpl9	0.158478	0.146729	0.373196	59.7885	55.1429	64.2704	63.1839	108975126	chr4	108975526
Osbpl9	-0.133676	0.702725	0.851432	5.48783	6.06283	3.76358	6.78072	108993731	chr4	108994131
Vmn2r9	-1.00135	0.0116543	0.0901816	6.932	5.77412	2.89506	3.39036	108997565	chr5	108997965
Osbpl9	-0.319712	0.377908	0.621199	5.199	6.06283	5.50062	3.39036	109004624	chr4	109005024
Osbpl9	0.0574751	0.83048	0.922412	7.50966	10.6821	8.39569	10.4793	109014029	chr4	109014429
Slc25a24	-0.0204776	0.878771	0.946406	39.859	49.08	46.9	40.0679	109030520	chr3	109030920
Begain	-0.25326	0.487868	0.710881	4.91016	5.48541	4.92161	3.69857	109033918	chr12	109034318
Slc25a24	0.0949562	0.79164	0.901719	5.199	5.19671	7.23766	3.69857	109037072	chr3	109037472
Stk33	0.455618	0.0635907	0.232603	12.7087	8.08377	14.4753	13.8696	109037983	chr7	109038383
Gm46867	0.169389	0.0650231	0.235763	112.067	111.729	114.066	136.539	109058825	chr4	109059225
Calr4	0.367228	0.344561	0.592088	3.17717	5.19671	4.05309	6.78072	109071170	chr4	109071570
Mettl15	0.283676	0.0780033	0.261702	25.7062	23.3852	30.9772	28.3557	109108321	chr2	109108721
Kif18a	0.147823	0.144334	0.369939	69.6088	81.4151	84.2464	81.985	109111142	chr2	109111542
Rpl27a	0.24601	0.014779	0.102807	79.1403	76.2184	86.2729	97.0875	109118445	chr7	109118845
Eps15	-1.20831	0.0153948	0.105396	3.466	6.35153	1.73704	2.46572	109128858	chr4	109129258
Eps15	-0.271467	0.107854	0.313533	29.7498	45.3268	30.9772	30.8214	109137820	chr4	109138220
Slitrk1	0.702812	0.103301	0.305555	4.04366	2.02094	4.6321	5.23964	109148754	chr14	109149154
Rgs9	0.596582	0.131379	0.350877	4.04366	2.88706	4.92161	5.54786	109160474	chr11	109160874
Gm24888	0.283128	0.380187	0.623472	7.50966	4.33059	6.94815	7.39715	109161568	chr7	109161968
Gm24888	-0.235148	0.603062	0.791898	2.5995	5.19671	2.60556	4.00679	109166200	chr7	109166600
Gm39441	-0.280227	0.222688	0.46942	13.864	20.7868	16.7914	11.4039	109188661	chr11	109189061
Dennd2b	0.299135	0.36835	0.613669	4.04366	6.92894	6.94815	6.4725	109191349	chr7	109191749
Gm39441	-0.0273475	0.830475	0.922412	41.592	45.0381	44.005	40.3761	109203039	chr11	109203439
Dennd2b	-0.250747	0.313961	0.563523	11.2645	14.1466	8.39569	12.945	109213027	chr7	109213427
Dennd2b	-0.278315	0.0761451	0.25803	39.2813	36.9544	26.3451	36.3693	109215593	chr7	109215993
1600015H23Rik	-0.158494	0.415083	0.653369	31.194	20.4981	19.3969	26.8147	109222313	chr11	109222713
Vav3	1.07927	0.00462659	0.0521489	2.88833	4.04188	6.65865	8.01357	109231122	chr3	109231522
1600015H23Rik	-0.282516	0.264172	0.513975	11.8422	10.1047	8.39569	9.55465	109234915	chr11	109235315
Dennd2b	-1.38379	0.00653176	0.064714	4.3325	5.19671	1.44753	2.1575	109235969	chr7	109236369
1700096J18Rik	0.0829637	0.679498	0.842894	14.7305	17.8998	15.3438	19.1093	109238537	chr11	109238937
Vav3	-0.167961	0.18442	0.423136	45.3468	48.5026	41.1099	41.9172	109247525	chr3	109247925
Ttc39a	0.271281	0.326777	0.575309	6.35433	9.816	9.2642	10.1711	109251153	chr4	109251553
Pde4d	0.484082	0.244734	0.493851	2.88833	3.75318	3.76358	5.54786	109252817	chr13	109253217
Gna13	0.14788	0.2213	0.46789	47.3686	49.6574	57.3223	49.3143	109252975	chr11	109253375
Gm11696	0.0719079	0.520235	0.735365	58.3443	52.5445	59.0593	56.7114	109255688	chr11	109256088
Gm11696	-0.139171	0.296766	0.547537	40.4366	47.9252	38.7939	40.9925	109259847	chr11	109260247
Vav3	-0.14121	0.717125	0.859589	3.75483	5.19671	4.3426	3.69857	109260032	chr3	109260432
Ttc39a	-0.484976	0.0174533	0.113222	20.796	24.2513	13.6068	18.4929	109263903	chr4	109264303
Gm11696	0.00665226	0.980696	0.993491	7.7985	8.94989	8.10618	8.63	109265936	chr11	109266336
Gm11696	0.347968	0.131867	0.351572	11.5533	10.3934	12.4488	15.4107	109267271	chr11	109267671
Dennd2b	-0.262357	0.0776641	0.261149	38.9925	36.377	28.3716	34.2118	109270711	chr7	109271111
Vav3	0.206689	0.599022	0.789163	3.75483	4.04188	5.21112	3.69857	109275786	chr3	109276186
Ttc39a	0.453508	0.252492	0.502267	4.3325	2.88706	5.21112	4.62322	109278779	chr4	109279179
Ttc39a	0.00893455	0.981583	0.993935	4.3325	4.33059	3.47408	5.23964	109295222	chr4	109295622
Akip1	-0.037021	0.716048	0.85904	71.3418	69.5782	64.8494	71.8139	109302826	chr7	109303226
Amz2	0.49708	0.00180019	0.0295306	26.2838	29.448	41.1099	36.9857	109310787	chr11	109311187
Rnf11	-0.373	0.414261	0.652777	4.04366	3.75318	4.05309	1.84929	109314602	chr4	109315002
Amz2	0.00923463	0.923407	0.966238	77.6961	79.9716	75.5612	82.2932	109316377	chr11	109316777
BC051019	-0.344752	0.295051	0.546073	6.0655	6.92894	4.6321	5.54786	109321819	chr7	109322219
BC051019	0.745622	0.0177766	0.114287	5.77666	6.92894	7.81667	13.5614	109322680	chr7	109323080
Amz2	0.693137	0.0245129	0.136836	10.398	4.6193	13.6068	10.4793	109323348	chr11	109323748
Lncbate1	0.837972	0.0381318	0.174596	2.5995	3.75318	6.07963	5.23964	109326103	chr8	109326503
Gm45916	-0.0805699	0.534385	0.745017	41.0143	44.7494	41.6889	38.835	109330837	chr11	109331237
Rnf11	-0.223232	0.0382473	0.174903	71.9195	68.712	61.3754	58.2525	109333797	chr4	109334197
Lncbate1	-0.0552836	0.866495	0.94096	5.48783	6.06283	6.07963	4.93143	109338670	chr8	109339070
Ascl3	-0.253695	0.502858	0.722133	4.62133	5.77412	5.50062	3.08214	109340838	chr7	109341238
Rnf11	0.543964	0.0158613	0.107251	10.6868	11.5482	15.6333	16.6436	109341828	chr4	109342228
Rnf11	0.612213	0.0747683	0.255511	6.932	3.46447	6.94815	8.93822	109343294	chr4	109343694
Vav3	-0.0732771	0.874152	0.944125	4.3325	2.30965	3.18457	3.08214	109346316	chr3	109346716
Pde4d	0.122794	0.416288	0.654216	28.8833	26.8497	30.1087	30.205	109348427	chr13	109348827
4930431P19Rik	0.0256063	0.786013	0.900553	91.5601	80.8377	85.6939	88.7657	109351591	chr7	109351991
Arsg	-0.120735	0.358197	0.604476	43.325	49.08	45.742	38.5268	109364438	chr11	109364838
Pde4d	-0.104996	0.521912	0.736557	25.995	25.4061	22.0025	25.5818	109366116	chr13	109366516
Pde4d	0.328204	0.109417	0.316381	14.1528	15.0127	20.2654	16.0271	109368527	chr13	109368927
Arsg	0.0739875	0.737987	0.87469	13.2863	11.5482	12.1593	13.8696	109370829	chr11	109371229
Pde4d	-0.236396	0.581168	0.777271	3.466	4.33059	3.76358	2.77393	109375745	chr13	109376145
Arsg	0.526759	0.0206107	0.124182	13.864	10.1047	15.9229	18.4929	109376504	chr11	109376904
Pde4d	-1.11894	0.00412452	0.0487192	6.35433	8.08377	3.76358	2.77393	109379399	chr13	109379799
Nrip3	0.0754035	0.591919	0.784803	36.9706	32.9125	34.4513	38.835	109380769	chr7	109381169
Arsg	0.343237	0.0804029	0.265899	19.3518	14.724	23.1605	19.7257	109386908	chr11	109387308
Pde4d	-0.139202	0.329761	0.578419	43.6138	39.8414	32.7142	42.8418	109397004	chr13	109397404
Dlk1	0.29705	0.233464	0.482115	10.9757	8.08377	11.8698	11.4039	109403763	chr12	109404163
Gm40226	0.100576	0.779666	0.899643	4.3325	4.908	5.21112	4.62322	109407755	chr4	109408155
Dlk1	0.0738555	0.73625	0.87357	12.9975	12.1257	12.1593	14.1779	109411898	chr12	109412298
Gm42043	-0.32402	0.305328	0.555207	6.0655	11.2595	5.79013	8.01357	109418419	chr8	109418819
Zfhx3	-1.17108	0.000613091	0.0150614	14.1528	8.94989	4.3426	5.85607	109422855	chr8	109423255
Zfhx3	0.237056	0.426862	0.662671	6.35433	6.64024	6.65865	8.63	109424265	chr8	109424665
Zfhx3	-0.717506	0.00221718	0.0336091	17.0412	25.9835	13.0278	12.945	109431352	chr8	109431752
Zfhx3	-0.324917	0.16321	0.395924	13.2863	12.7031	9.84322	10.7875	109433582	chr8	109433982
Mir582	-0.545582	0.197257	0.440192	3.75483	5.48541	3.47408	2.77393	109435233	chr13	109435633
Zfhx3	-0.345611	0.0123691	0.0930442	44.1915	47.0591	36.4778	34.8282	109441720	chr8	109442120
Zfhx3	-0.164086	0.52045	0.735504	9.24266	12.9918	8.68519	11.0957	109449619	chr8	109450019
Mir582	-0.713125	0.0861815	0.275625	5.199	5.19671	2.31605	4.00679	109452196	chr13	109452596
Scube2	-0.93825	0.00553399	0.0584096	7.7985	11.2595	5.79013	4.00679	109464912	chr7	109465312
Zfhx3	0.0564946	0.881575	0.947191	5.48783	3.46447	4.92161	4.315	109469822	chr8	109470222
Gm34017	1.1488	0.0238771	0.134813	2.31067	1.44353	4.05309	4.315	109473973	chr12	109474373
Zfhx3	-0.366373	0.266914	0.516874	7.50966	6.06283	6.07963	4.315	109475497	chr8	109475897
Gm39442	0.0158286	0.970393	0.989198	3.75483	6.06283	2.31605	7.70536	109477989	chr11	109478389
Mir582	-0.783353	0.0573173	0.219201	5.199	5.19671	2.89506	3.08214	109480047	chr13	109480447
Vav3	0.333768	0.380514	0.623749	4.04366	4.04188	6.07963	4.00679	109481285	chr3	109481685
Zfhx3	-2.42992	6.32731e-05	0.00357912	6.0655	7.21765	0.289506	2.1575	109486042	chr8	109486442
Zfhx3	-0.157055	0.545703	0.752592	10.398	10.3934	7.52717	11.0957	109491274	chr8	109491674
Wipi1	0.00219245	0.982936	0.994255	65.854	66.1137	67.7445	63.4922	109502094	chr11	109502494
Gm11685	-1.00431	0.0129971	0.0957472	5.77666	6.35153	2.89506	3.08214	109513258	chr11	109513658
9630013D21Rik	0.0807962	0.389132	0.631257	91.5601	81.4151	92.9316	88.7657	109514591	chr4	109514991
Bdnf	-0.688947	0.0172388	0.112493	13.5752	9.23859	6.65865	7.39715	109523932	chr2	109524332
Cdkn2c	-0.230019	0.0304613	0.154069	77.985	88.0553	66.297	74.5879	109524030	chr4	109524430
Faf1	0.00911447	0.932674	0.971531	62.6768	62.3605	66.876	57.9443	109533375	chr4	109533775
Prkar1a	-0.0419693	0.715991	0.85904	54.5895	59.1847	59.0593	50.5472	109541337	chr11	109541737
Faf1	-0.0947914	0.821062	0.916491	5.77666	2.88706	4.92161	3.08214	109545192	chr4	109545592
Zfhx3	0.202688	0.463819	0.692168	9.5315	6.64024	10.1327	8.32179	109547209	chr8	109547609
Zfhx3	-0.146323	0.612293	0.796854	7.7985	7.50636	6.65865	7.08893	109549405	chr8	109549805
Dennd5a	0.0569164	0.848268	0.93243	7.50966	6.06283	6.94815	7.08893	109552327	chr7	109552727
Dennd5a	0.0199481	0.880662	0.9469	37.5483	42.7285	42.2679	38.5268	109558748	chr7	109559148
Gm39443	0.0577676	0.871094	0.942923	4.04366	8.08377	4.6321	8.01357	109562712	chr11	109563112
Gm32703	0.0575783	0.663851	0.831027	41.8808	37.5318	39.0834	43.15	109577430	chr13	109577830
Tmem41b	0.0905904	0.330808	0.579517	99.9363	86.9005	95.8266	102.019	109585334	chr7	109585734
Tmem41b	-0.355661	0.225292	0.472488	7.50966	10.9708	6.07963	8.32179	109592924	chr7	109593324
Gm23100	0.163865	0.474357	0.700842	10.398	12.1257	11.8698	13.2532	109602230	chr7	109602630
1600010M07Rik	0.0844398	0.672711	0.837991	15.8858	14.4353	15.3438	16.6436	109605081	chr7	109605481
Fam20a	-0.45275	0.00449711	0.051231	35.2376	35.5108	26.0556	25.2736	109612356	chr11	109612756
Mir3108	0.0507082	0.718869	0.860982	32.6382	33.2012	34.1618	33.5954	109613629	chr8	109614029
Gm50598	-1.65299	0.00354746	0.044451	4.91016	3.75318	1.15803	1.54107	109614828	chr5	109615228
Faf1	0.60545	0.0864863	0.275874	3.466	5.19671	6.65865	6.4725	109617803	chr4	109618203
Ipo7	0.0343016	0.724817	0.86541	75.9631	73.3313	78.7457	73.0468	109618005	chr7	109618405
Pde4d	-0.889664	0.047601	0.197739	4.62133	4.908	2.02654	3.08214	109618031	chr13	109618431
Mir3108	-1.88008	0.000554897	0.0141924	5.199	6.06283	0.868519	2.1575	109637650	chr8	109638050
Zfp143	0.0521323	0.578989	0.775665	99.6475	103.068	94.6686	114.656	109660608	chr7	109661008
Nme6	-0.163526	0.114191	0.324097	75.6743	81.4151	74.1136	65.0332	109661697	chr9	109662097
Camp	0.815149	0.0130934	0.0960378	5.199	4.33059	8.68519	8.01357	109677876	chr9	109678276
Pde4d	0.19377	0.464631	0.692882	10.1092	7.21765	10.1327	9.55465	109682744	chr13	109683144
Zfp143	-0.273393	0.47484	0.701068	5.77666	4.04188	4.3426	3.69857	109687141	chr7	109687541
Gm39427	0.48447	0.0325058	0.159809	12.4198	10.1047	16.2124	15.1025	109691613	chr9	109692013
Gm8493	-0.48344	0.132113	0.35191	6.932	7.79506	5.79013	4.62322	109696534	chr5	109696934
Cdc25a	0.234125	0.0587152	0.222017	60.0773	48.7913	58.4803	69.04	109705088	chr9	109705488
Crlf2	-0.00915366	0.937239	0.973678	57.7666	50.8123	51.2426	56.095	109705211	chr5	109705611
Wee1	-0.17345	0.346124	0.593625	19.063	21.9417	18.2389	17.8764	109708276	chr7	109708676
Wee1	0.158738	0.06393	0.233197	125.931	117.503	127.672	142.703	109720756	chr7	109721156
Gm54141	-0.489883	0.000142562	0.00601624	65.2763	70.1556	50.0846	45.6157	109720936	chr2	109721336
Gm4644	0.181505	0.606124	0.79396	5.48783	4.04188	5.21112	5.54786	109743320	chr9	109743720
Vmn2r-ps22	-0.457344	0.00411733	0.0486797	40.7255	35.2221	26.3451	28.6639	109746718	chr5	109747118
Lgr4	-0.529552	0.000921983	0.0194284	41.3031	38.1092	26.3451	28.3557	109747796	chr2	109748196
1700023C21Rik	0.317788	0.0948488	0.290933	17.9077	15.5901	19.9759	21.575	109750976	chr11	109751376
Wee1	0.415625	0.109953	0.317323	7.22083	10.1047	11.2907	11.7121	109756472	chr7	109756872
Map4	-0.169004	0.084863	0.273098	83.7616	83.1473	71.5081	76.129	109760534	chr9	109760934
Gm51505	0.205006	0.0510574	0.205129	63.2545	62.6492	70.3501	73.9715	109763896	chr7	109764296
Pde4d	-0.280572	0.235098	0.483943	13.2863	12.9918	12.4488	8.93822	109768963	chr13	109769363
Swap70	0.12919	0.185588	0.424811	72.4971	73.62	81.0618	77.67	109820682	chr7	109821082
Nav3	-0.673823	0.118895	0.331691	6.64316	3.46447	3.47408	2.77393	109822155	chr10	109822555
Pde4d	0.0990088	0.477467	0.702759	44.1915	34.0673	41.9784	41.3007	109822189	chr13	109822589
Dmrta2	-0.356429	0.232469	0.481042	7.50966	8.66118	6.94815	5.54786	109834954	chr4	109835354
Swap70	0.45721	0.0801162	0.265478	8.37616	7.79506	11.5803	10.4793	109836837	chr7	109837237
Zfp1007	0.0468427	0.584278	0.779696	99.9363	101.047	102.485	103.868	109838665	chr5	109839065
Dmrta2os	-0.308992	0.204063	0.448466	10.6868	15.0127	10.1327	10.4793	109839599	chr4	109839999
Dmrta2os	0.249203	0.323363	0.572233	8.37616	9.816	10.1327	11.4039	109840916	chr4	109841316
Swap70	1.53023	0.00407993	0.0484843	1.15533	2.02094	4.6321	4.62322	109843011	chr7	109843411
Ccdc34	0.151817	0.143429	0.368616	65.854	61.7831	70.6396	70.2729	109847935	chr2	109848335
Gm32861	0.168194	0.509928	0.727253	9.5315	8.37247	10.4222	9.55465	109869480	chr7	109869880
Gm32861	1.0507	0.00276555	0.0382949	4.04366	4.04188	7.81667	8.93822	109877177	chr7	109877577
Abca8b	-0.308599	0.374704	0.618628	4.91016	9.23859	6.94815	4.315	109886481	chr11	109886881
4930522L14Rik	0.195839	0.0484652	0.19973	78.8515	77.6619	94.6686	83.2179	109899590	chr5	109899990
Dmrta2os	0.469403	0.131866	0.351572	6.35433	4.908	8.10618	7.39715	109908208	chr4	109908608
Pde4d	0.281918	0.234717	0.483511	10.9757	9.5273	11.5803	13.2532	109912492	chr13	109912892
Gm9132	0.483532	0.233939	0.482622	3.17717	3.46447	4.3426	4.93143	109912495	chr7	109912895
Dhx30	0.0259553	0.819534	0.915973	51.1235	57.1638	55.2957	54.2457	109929742	chr9	109930142
Gm10416	0.0255226	0.778912	0.899337	88.6718	85.457	89.747	86.3	109943990	chr5	109944390
Dhx30	-0.0553966	0.560392	0.762842	87.8053	94.1182	92.9316	80.7522	109946433	chr9	109946833
Pde4d	0.0667669	0.602479	0.791534	42.7473	40.1301	44.8735	41.3007	109958709	chr13	109959109
Smarcc1	0.18539	0.0534433	0.210631	78.2738	79.6829	91.7735	86.6082	109960725	chr9	109961125
Pde4d	0.0287703	0.923933	0.96656	7.7985	6.64024	5.79013	8.93822	109974020	chr13	109974420
Pde4d	-0.154348	0.768366	0.894914	2.31067	4.04188	4.3426	1.23286	109979354	chr13	109979754
Pde4d	0.500478	0.246594	0.495421	4.04366	2.30965	3.76358	5.23964	109981469	chr13	109981869
Gm10416	0.123956	0.204325	0.448725	72.4971	74.1974	77.5877	81.3686	109992635	chr5	109993035
AB010352	-0.185127	0.0229495	0.132056	146.15	154.169	128.541	134.073	110014334	chr5	110014734
Pde4d	0.469497	0.1953	0.437748	3.75483	4.908	4.92161	7.08893	110017803	chr13	110018203
Pde4d	-0.28084	0.0811718	0.266945	30.0387	36.377	29.5297	24.6572	110039411	chr13	110039811
Ntng1	-0.142948	0.55114	0.756318	11.2645	10.9708	9.84322	10.1711	110050702	chr3	110051102
Abca9	-0.791371	0.0291086	0.150225	6.0655	7.50636	4.05309	3.69857	110058496	chr11	110058896
Pde4d	0.442862	0.240107	0.489122	3.466	4.908	6.94815	4.315	110062955	chr13	110063355
Gm26808	-0.0326823	0.662919	0.830535	160.014	151.571	153.728	148.868	110071142	chr5	110071542
Cspg5	-0.527078	0.00400439	0.047829	25.995	32.0464	20.2654	19.7257	110074596	chr9	110074996
Mir6236	-0.105813	0.671141	0.836651	11.8422	9.816	11.2907	8.63	110110183	chr9	110110583
Elp6	0.0689232	0.417545	0.655416	108.312	101.913	110.302	108.8	110134080	chr9	110134480
Zfp932	0.125779	0.121533	0.335516	120.155	128.474	135.489	134.073	110144127	chr5	110144527
Gm32881	-0.0744165	0.735876	0.873267	13.5752	12.9918	13.8963	11.0957	110155239	chr13	110155639
Prmt6	0.258584	0.0141247	0.100186	69.0311	75.9297	81.0618	91.5397	110157486	chr3	110157886
Scap	0.553577	0.0115284	0.0896749	18.1965	11.2595	21.4235	21.575	110158677	chr9	110159077
Abca6	-0.559236	0.142725	0.367517	5.199	6.35153	2.89506	4.93143	110159198	chr11	110159598
Scap	-0.0938848	0.450654	0.681493	47.9463	59.7621	52.4007	47.7732	110162671	chr9	110163071
Gm54334	-0.523475	0.145548	0.371682	6.0655	6.06283	3.47408	4.93143	110171394	chr5	110171794
Gm17655	0.0776913	0.331454	0.579954	136.618	135.981	135.489	150.717	110205845	chr5	110206245
Elavl4	-0.889071	0.0153255	0.105273	9.24266	8.08377	2.60556	6.78072	110208530	chr4	110208930
Ptpn23	-0.972963	0.0230012	0.132181	5.199	5.48541	2.89506	2.46572	110209624	chr9	110210024
Sbf2	-0.568105	0.000897731	0.0191333	38.126	46.4817	32.1352	24.3489	110213321	chr7	110213721
Adm	0.163313	0.312516	0.562107	25.7062	31.469	28.0821	35.7529	110225147	chr7	110225547
Adm	0.107388	0.456269	0.686329	34.66	31.1803	33.0037	37.6022	110227336	chr7	110227736
Abca5	-0.398132	0.0218258	0.128294	28.3057	31.469	25.1871	19.7257	110228287	chr11	110228687
Ptpn23	0.140193	0.184582	0.42335	67.0093	59.7621	68.9025	69.9647	110236966	chr9	110237366
Gm35315	0.0986864	0.290078	0.540465	127.087	101.625	119.856	123.594	110242287	chr5	110242687
Dio3os	-1.46839	0.00341123	0.0434267	5.48783	4.6193	1.73704	1.84929	110244175	chr12	110244575
Ngp	0.356178	0.243155	0.492248	6.0655	6.35153	9.2642	6.4725	110244486	chr9	110244886
Dio3	-2.1486	4.21254e-05	0.00275805	7.22083	6.35153	1.73704	1.23286	110245308	chr12	110245708
Gm28863	0.467848	0.243866	0.493039	4.04366	2.88706	4.92161	4.62322	110247695	chr7	110248095
Gm39445	-0.403618	0.254282	0.503994	5.48783	6.06283	4.05309	4.62322	110248788	chr11	110249188
Ngp	-0.48377	0.14357	0.368756	8.08733	6.64024	6.36914	4.00679	110248822	chr9	110249222
Plcxd1	-0.109325	0.446975	0.67902	34.9488	34.0673	33.5827	29.8968	110249244	chr5	110249644
Agbl4	-0.111124	0.743129	0.878993	7.7985	5.19671	4.3426	7.70536	110254847	chr4	110255247
Gtpbp6	0.0914139	0.338085	0.58635	76.5408	78.2393	84.2464	79.5193	110255378	chr5	110255778
Zfp605	-0.200204	0.0662953	0.23862	65.854	73.62	59.0593	61.6429	110257886	chr5	110258286
Map2k6	0.581046	0.0755155	0.25707	4.62133	5.19671	6.94815	7.70536	110260265	chr11	110260665
Map2k6	0.13075	0.457656	0.68732	19.063	25.1174	23.1605	24.9654	110270675	chr11	110271075
Klhl18	0.799393	0.0258949	0.141262	3.75483	4.33059	6.07963	8.01357	110278192	chr9	110278592
Chfr	0.0966045	0.27607	0.526437	93.582	95.5617	97.5637	103.56	110283608	chr5	110284008
Klhl18	0.66073	0.00587686	0.0606162	10.9757	8.94989	16.2124	15.1025	110288081	chr9	110288481
Gm21123	0.0559533	0.894374	0.95237	2.5995	5.48541	4.92161	3.39036	110288555	chr7	110288955
Map2k6	0.292741	0.0212151	0.126146	44.7691	41.5737	50.6636	54.5539	110289730	chr11	110290130
Klhl18	0.426117	0.0824215	0.26949	8.95383	9.816	11.5803	13.5614	110290125	chr9	110290525
Nav3	-0.150703	0.676157	0.840895	4.3325	6.35153	4.05309	5.54786	110291792	chr10	110292192
Dhx38	-0.0778593	0.473026	0.699496	72.4971	71.8878	60.7963	75.5125	110292130	chr8	110292530
Hp	0.0665975	0.725916	0.866371	18.4853	20.4981	23.45	16.9518	110301520	chr8	110301920
Hp	0.424934	0.027991	0.147263	15.597	16.1675	20.555	21.8832	110303664	chr8	110304064
Hp	-0.00023329	0.999122	0.999809	15.597	14.4353	17.0809	12.6368	110305400	chr8	110305800
Klhl18	0.0446194	0.640935	0.813717	82.0286	78.528	78.4562	86.3	110305523	chr9	110305923
Gm39247	0.230133	0.414893	0.653218	8.08733	7.79506	7.23766	11.4039	110312243	chr8	110312643
Gm39247	-0.690483	0.0233671	0.133205	11.8422	8.08377	6.07963	6.16429	110313758	chr8	110314158
Map2k6	0.331604	0.324523	0.572994	4.3325	6.64024	5.50062	8.32179	110317921	chr11	110318321
Golga3	0.283857	0.00702654	0.0674632	65.5651	64.9589	79.9038	77.9782	110324622	chr5	110325022
Dhodh	0.0405747	0.659981	0.828134	90.9825	94.1182	100.748	88.1493	110334980	chr8	110335380
Gm39446	0.701949	0.00900604	0.0779722	10.6868	6.64024	15.3438	12.6368	110339488	chr11	110339888
Pkd1l3	0.403786	0.0399356	0.179203	14.7305	17.0337	22.292	19.4175	110341014	chr8	110341414
Setd2	0.587602	0.0596102	0.223726	6.0655	4.908	7.81667	8.63	110354883	chr9	110355283
Setd2	0.0119341	0.899764	0.954802	82.3175	77.0845	80.7723	78.9029	110361174	chr9	110361574
B430319F04Rik	0.165237	0.114507	0.324656	73.6525	64.0927	74.1136	79.5193	110368416	chr7	110368816
Rps6ka6	-0.0626622	0.833993	0.924095	8.37616	6.06283	6.65865	7.08893	110372763	chrX	110373163
Ampd3	0.0774554	0.621758	0.802835	30.0387	28.0045	34.1618	26.5064	110373010	chr7	110373410
Ankle2	-0.485576	7.30597e-05	0.00395051	102.825	88.9215	74.4031	61.3347	110378640	chr5	110379040
Ankle2	0.106007	0.583115	0.778681	17.9077	15.3014	18.5284	16.9518	110380293	chr5	110380693
Gm40577	-0.231341	0.318397	0.56817	11.8422	13.5692	10.1327	11.4039	110383469	chr12	110383869
Gm39069	-0.263182	0.342318	0.58977	8.08733	10.6821	6.94815	8.63	110384235	chr7	110384635
Gm39069	0.275665	0.313462	0.56301	6.64316	10.9708	9.55371	11.7121	110395898	chr7	110396298
Ppp2r5c	0.018291	0.925294	0.967485	17.33	15.3014	16.5019	16.3354	110403217	chr12	110403617
Ppp2r5c	-0.00676877	0.930767	0.970648	148.749	136.558	138.963	143.32	110412821	chr12	110413221
Pgam5	-0.000937735	0.993782	0.998267	49.6793	45.6156	48.0581	46.5404	110417133	chr5	110417533
Rab3c	-1.46305	1.03146e-05	0.00102241	15.0193	13.2805	4.3426	5.85607	110417203	chr13	110417603
Ist1	0.166758	0.0563267	0.217011	99.9363	100.758	114.066	109.724	110419529	chr8	110419929
Ppp2r5c	0.910673	0.0111073	0.0875966	3.466	4.33059	7.23766	7.39715	110420716	chr12	110421116
Rnf141	0.181344	0.549563	0.755287	6.932	5.77412	7.81667	6.4725	110423361	chr7	110423761
Pgam5	0.385806	0.280948	0.531463	3.75483	6.35153	4.92161	8.32179	110424730	chr5	110425130
Ppp2r5c	0.0568269	0.861103	0.938761	5.77666	5.48541	5.79013	5.85607	110424832	chr12	110425232
Gm11682	0.140689	0.606288	0.794023	11.8422	7.21765	12.1593	8.63	110428571	chr11	110428971
Zfp821	-1.06565	4.40099e-06	0.000576286	25.7062	26.561	13.0278	11.7121	110432318	chr8	110432718
Pole	-0.239485	0.0212443	0.126235	80.5845	84.3022	73.2451	65.3414	110433962	chr5	110434362
Rnf141	0.00621987	0.948529	0.979043	79.718	84.8796	77.5877	86.9165	110443236	chr7	110443636
Gm19605	0.0455085	0.616344	0.799464	90.4048	97.5826	100.748	91.8479	110452458	chr12	110452858
Nradd	-0.244623	0.135877	0.357365	31.7717	26.2722	23.7395	24.9654	110453598	chr9	110453998
Lyve1	-0.611544	0.0702482	0.247069	6.0655	8.66118	4.92161	4.62322	110459298	chr7	110459698
Lyve1	-0.00391495	0.989457	0.996675	7.22083	6.64024	6.36914	7.39715	110461789	chr7	110462189
Atxn1l	0.0202732	0.868278	0.941962	43.9026	47.9252	46.9	45.6157	110463701	chr8	110464101
Gm19605	0.215485	0.0773058	0.260347	44.1915	45.3268	51.8216	51.4718	110465649	chr12	110466049
Gm19605	-0.126824	0.505235	0.723583	19.9295	18.4772	15.6333	19.4175	110469795	chr12	110470195
Gm19605	-0.159163	0.407607	0.647376	20.2183	17.0337	16.2124	16.9518	110471308	chr12	110471708
Nbeal2	0.263932	0.150758	0.379141	18.7742	18.4772	24.3185	20.0339	110474212	chr9	110474612
Gm51550	0.0189102	0.91076	0.960094	22.2402	21.9417	22.292	22.1914	110477302	chr8	110477702
Gm19605	-0.384181	0.341752	0.589224	5.199	4.6193	4.92161	2.46572	110482028	chr12	110482428
Ccdc12	-0.332199	0.00184445	0.0300102	97.3368	95.8504	82.7988	69.3482	110483004	chr9	110483404
Ccdc12	-0.0166596	0.856402	0.936382	93.8708	101.047	89.747	102.019	110485371	chr9	110485771
Ccdc12	-0.0223104	0.886157	0.949347	36.1041	28.0045	28.9506	33.9036	110486763	chr9	110487163
P2rx2	-0.329244	0.0702509	0.247069	23.3955	26.8497	17.6599	22.1914	110490633	chr5	110491033
Gapt	0.359745	0.289043	0.539245	4.04366	5.77412	6.07963	6.4725	110492733	chr13	110493133
Gm16336	-0.759483	0.0259402	0.141301	7.7985	7.50636	5.21112	3.69857	110493303	chr7	110493703
Gm35715	0.347827	0.17833	0.416852	8.08733	8.66118	10.1327	11.0957	110495202	chr9	110495602
Gm41058	-0.0702264	0.860856	0.938761	6.35433	3.75318	2.89506	6.78072	110500156	chr13	110500556
Gm35715	0.514149	0.050969	0.204993	8.665	7.50636	12.4488	10.4793	110501659	chr9	110502059
Ap1g1	0.101701	0.359403	0.605477	56.9001	53.1219	59.6383	57.6361	110505001	chr8	110505401
Gm35715	0.555296	0.00447648	0.0510779	15.3082	18.1885	25.7661	23.1161	110505747	chr9	110506147
Lrcol1	-0.0633696	0.731096	0.869582	17.9077	21.653	18.5284	19.1093	110511212	chr5	110511612
Gm35715	-0.264359	0.319552	0.569018	9.5315	10.6821	9.55371	7.08893	110512921	chr9	110513321
Gm35715	0.405514	0.0475855	0.197731	15.597	13.8579	21.4235	17.26	110514465	chr9	110514865
Gm35715	-0.740251	0.026233	0.142055	6.64316	10.9708	5.21112	5.23964	110518689	chr9	110519089
Gm16336	0.17754	0.606427	0.794142	4.62133	5.19671	6.07963	4.93143	110519859	chr7	110520259
Plk2	0.354766	0.0017071	0.0284271	67.2981	76.7958	84.2464	99.245	110531311	chr13	110531711
Fbrsl1	-0.709468	0.000106447	0.00504552	34.0823	33.7786	19.3969	21.8832	110534664	chr5	110535064
Gm35775	0.229353	0.0869135	0.27666	40.1478	36.9544	47.4791	42.2254	110539003	chr9	110539403
Irag1	-0.464802	0.225568	0.472829	4.62133	5.77412	3.47408	4.00679	110540578	chr7	110540978
Irag1	-0.190376	0.511099	0.728154	9.24266	7.21765	8.10618	6.16429	110555497	chr7	110555897
B930059L03Rik	0.232282	0.00810121	0.0732432	115.244	106.244	129.12	129.45	110557911	chr12	110558311
Gm35775	0.0644888	0.663359	0.830748	30.9052	30.0254	29.5297	33.9036	110561577	chr9	110561977
Dync1h1	0.266122	0.025192	0.139041	58.0555	50.8123	69.4815	60.41	110568323	chr12	110568723
Pth1r	-0.940727	0.000272215	0.00886845	16.7523	27.1384	11.5803	11.0957	110571153	chr9	110571553
Gm35558	-0.019428	0.927189	0.968539	12.9975	15.0127	14.4753	12.945	110575238	chr12	110575638
Irag1	0.7587	0.0469438	0.196303	5.48783	3.17577	9.55371	4.93143	110576727	chr7	110577127
E2f7	-0.0520909	0.649569	0.820102	54.8783	55.4316	49.7951	56.095	110581264	chr10	110581664
Gm17344	-0.118199	0.286973	0.537526	59.4996	63.804	53.8482	59.1772	110594877	chr8	110595277
Fbrsl1	0.10157	0.297686	0.547965	78.5626	80.8377	79.6143	90.615	110596251	chr5	110596651
Hdx	-0.158859	0.604876	0.793107	6.932	7.50636	5.21112	7.70536	110606306	chrX	110606706
Gm46141	0.00459194	0.97304	0.990087	37.5483	35.2221	36.7673	35.7529	110610307	chr9	110610707
Ctr9	0.186128	0.0494554	0.201744	91.5601	83.7247	103.064	94.93	110627937	chr7	110628337
Gm23698	-0.86263	0.179433	0.418074	4.62133	1.44353	2.60556	0.616429	110630786	chr10	110631186
Gm53768	-0.646369	0.136104	0.357603	6.35433	4.04188	2.02654	4.62322	110649098	chr12	110649498
Gm53768	-0.0838441	0.796462	0.903614	6.35433	6.06283	6.94815	4.62322	110654367	chr12	110654767
Hsp90aa1	-0.339047	0.00890142	0.0774585	55.1671	59.1847	48.9266	40.6843	110662740	chr12	110663140
A630023P12Rik	0.388622	0.159081	0.390506	7.50966	6.92894	9.84322	8.93822	110663059	chr5	110663459
Hsp90aa1	-0.50302	0.06097	0.226862	10.398	15.5901	10.7117	7.39715	110669420	chr12	110669820
Marveld3	-0.492944	0.291369	0.541894	3.466	3.75318	2.31605	2.77393	110672003	chr8	110672403
Hsp90aa1	-0.0369803	0.817745	0.914948	25.1285	25.1174	24.3185	24.3489	110673076	chr12	110673476
Eif4g2	0.00971576	0.91893	0.963653	84.3393	76.5071	81.0618	79.8275	110682089	chr7	110682489
Marveld3	0.433262	0.0952672	0.291609	8.95383	8.37247	13.3173	9.86286	110684000	chr8	110684400
Marveld3	-0.29733	0.116142	0.327433	21.0848	22.5191	15.6333	19.7257	110688359	chr8	110688759
Gm32990	-0.668286	0.0304046	0.15398	9.82033	8.37247	4.92161	6.4725	110694427	chr13	110694827
Gm32990	-0.526101	0.0155076	0.105712	17.6188	17.8998	11.2907	13.2532	110697056	chr13	110697456
Wdr20	0.175424	0.0732194	0.252424	81.1621	74.7749	84.5359	90.615	110704086	chr12	110704486
Gm32990	-0.0413459	0.898627	0.954351	5.48783	7.50636	4.92161	7.70536	110705293	chr13	110705693
Als2cl	0.163211	0.195226	0.437609	42.4585	48.7913	47.7686	53.9375	110709754	chr9	110710154
Wdr20	-0.100776	0.737742	0.874575	6.64316	7.21765	6.07963	6.78072	110717195	chr12	110717595
Als2cl	0.335084	0.291106	0.541671	8.37616	5.19671	6.36914	10.7875	110720856	chr9	110721256
Zbed5-ps	0.161314	0.0614475	0.227755	112.067	104.512	117.829	122.978	110721354	chr7	110721754
Als2cl	0.160022	0.474649	0.700914	12.4198	10.9708	12.4488	13.5614	110722475	chr9	110722875
Wdr20	-0.983271	0.0537962	0.211361	3.75483	4.04188	1.44753	2.46572	110725471	chr12	110725871
Wdr20	-0.0735404	0.809809	0.909897	6.932	6.35153	6.07963	6.4725	110742448	chr12	110742848
Galnt9	0.226634	0.489406	0.711813	5.199	6.35153	5.21112	8.32179	110743539	chr5	110743939
Galnt9	-0.424901	0.306787	0.556378	6.932	3.17577	4.05309	3.39036	110744883	chr5	110745283
Fam240a	0.110267	0.784511	0.900553	3.75483	3.75318	4.3426	3.69857	110749838	chr9	110750238
Csrp2	0.0892262	0.407119	0.646917	77.4073	62.6492	76.1402	71.8139	110755842	chr10	110756242
Zbed5-ps	0.204318	0.438267	0.672129	11.5533	7.21765	10.1327	11.4039	110755844	chr7	110756244
Wdr20	0.166546	0.70682	0.853688	2.02183	5.19671	4.05309	4.00679	110764323	chr12	110764723
Csrp2	-0.247862	0.343158	0.590668	9.5315	10.1047	8.10618	8.32179	110767576	chr10	110767976
Cripto	0.0566023	0.856478	0.936389	5.77666	6.35153	6.65865	5.85607	110775612	chr9	110776012
Mok	-0.223264	0.618652	0.800941	2.88833	5.19671	2.31605	4.62322	110780020	chr12	110780420
Lrrc2	0.0639779	0.658175	0.82644	30.6163	31.469	31.5562	32.9789	110782935	chr9	110783335
Ddx51	-0.00656724	0.953025	0.981089	69.8976	57.7412	65.718	60.41	110801089	chr5	110801489
Zfp612	0.00455348	0.978887	0.992483	20.796	27.7158	24.608	23.7325	110806106	chr8	110806506
4921507G05Rik	-0.130561	0.262317	0.511742	69.32	56.009	56.4537	57.3279	110807149	chr12	110807549
n-TIaat6	-0.304223	0.00664508	0.0654503	77.4073	69.8669	60.7963	57.6361	110811509	chr12	110811909
Zfp839	-0.114293	0.385421	0.628064	41.592	48.7913	43.7155	39.1432	110816522	chr12	110816922
Rtp3	-0.144971	0.603424	0.792198	7.22083	10.3934	7.81667	8.01357	110818705	chr9	110819105
Rtp3	0.00382127	0.989846	0.996926	6.932	8.66118	5.79013	9.86286	110823743	chr9	110824143
Rtp3	0.916633	0.0100933	0.0830832	4.3325	3.75318	6.65865	8.63	110826306	chr9	110826706
Rtp3	0.0561591	0.89077	0.951217	3.75483	3.75318	4.3426	3.39036	110832376	chr9	110832776
Zdhhc17	-1.43199	4.01649e-10	8.38407e-07	52.8565	53.4106	22.292	16.6436	110845965	chr10	110846365
Ltf	1.07299	0.000980904	0.0201905	5.199	4.6193	9.55371	11.0957	110848087	chr9	110848487
Gm26079	-0.374611	0.448573	0.680145	4.3325	2.30965	2.89506	2.1575	110851961	chr5	110852361
Cinp	-0.0639799	0.524765	0.738317	70.7641	79.6829	70.9291	72.1222	110855440	chr12	110855840
Zdhhc17	0.174699	0.438629	0.672333	10.398	13.2805	13.6068	12.945	110867347	chr10	110867747
Ccrl2	0.487955	0.122171	0.336563	4.62133	6.92894	7.23766	8.93822	110875338	chr9	110875738
Ccrl2	0.0359939	0.758568	0.889047	49.9681	51.6784	54.7167	48.6979	110885674	chr9	110886074
Rp31-ps19	0.799518	0.0324116	0.159478	3.466	3.75318	6.07963	6.4725	110899617	chr9	110900017
Ep400	-0.118165	0.199377	0.442747	92.4266	99.6036	90.326	85.3754	110918414	chr5	110918814
Pus1	0.375711	0.000615049	0.0150833	66.7205	67.8459	82.7988	90.9232	110928073	chr5	110928473
Gm29916	0.197951	0.325777	0.574321	22.2402	14.4353	19.3969	22.4996	110938897	chr10	110939297
Rpl6l	0.531542	0.0254935	0.140062	9.5315	10.3934	15.3438	13.2532	110943355	chr10	110943755
Cmtr2	0.183318	0.0871126	0.277027	69.6088	59.7621	73.8241	72.1222	110944394	chr8	110944794
Rpl6l	-0.486202	0.127559	0.344643	8.08733	7.50636	6.65865	4.315	110944631	chr10	110945031
Ankrd9	-0.26582	0.0294145	0.151032	59.7885	74.1974	58.1908	52.3964	110944960	chr12	110945360
Lrrfip2	-0.549199	0.000158138	0.00631948	51.7011	52.5445	34.1618	36.6775	110947344	chr9	110947744
Kcnj2	0.0292594	0.750755	0.884097	85.2058	94.1182	88.8785	93.0807	110956687	chr11	110957087
Ulk1	-0.0155417	0.85618	0.936206	116.111	105.955	105.959	112.498	110957804	chr5	110958204
6030440G07Rik	0.116384	0.252855	0.502543	85.2058	71.8878	88.589	80.444	110958437	chr12	110958837
Rpl6l	0.253968	0.527987	0.74058	7.50966	2.30965	4.92161	6.78072	110963067	chr10	110963467
Lrrfip2	-0.799397	0.0593626	0.223179	4.3325	7.21765	4.3426	2.1575	110967310	chr9	110967710
Rpl6l	0.0566119	0.857211	0.936891	6.64316	5.48541	6.65865	5.85607	110968263	chr10	110968663
Rpl6l	0.807333	0.0303414	0.153813	3.466	4.908	9.2642	5.23964	110969918	chr10	110970318
Lrrfip2	0.0775251	0.750603	0.884093	10.398	9.5273	10.7117	10.1711	110972476	chr9	110972876
6030440G07Rik	0.0979735	0.804171	0.907107	4.91016	4.6193	7.23766	2.77393	110974946	chr12	110975346
Lrrfip2	-0.0853257	0.706685	0.853612	12.9975	11.5482	11.8698	11.0957	110974949	chr9	110975349
Lrrfip2	-0.163643	0.650459	0.820642	4.91016	5.19671	4.05309	4.93143	110985033	chr9	110985433
Chek2	0.0123167	0.894577	0.952472	87.2276	100.47	92.063	96.1629	110987530	chr5	110987930
Gm53651	0.0580039	0.899687	0.954802	4.3325	2.59835	2.31605	4.93143	110987699	chr11	110988099
Gm8873	0.559463	0.00841283	0.0749506	12.131	14.1466	18.8179	19.7257	110992909	chr10	110993309
Gm26832	0.4827	0.237885	0.486625	3.17717	3.46447	5.21112	4.00679	110993442	chr8	110993842
Osbpl8	-0.624844	0.000146421	0.00608201	48.524	49.6574	36.4778	26.5064	111000639	chr10	111001039
Rcor1	0.169757	0.0801162	0.265478	77.1185	79.9716	84.2464	91.5397	111005419	chr12	111005819
Chek2	-0.590781	0.0936443	0.288962	6.0655	6.64024	4.3426	4.00679	111006680	chr5	111007080
Osbpl8	0.142842	0.525249	0.738675	12.4198	10.9708	13.6068	12.0204	111007063	chr10	111007463
Ttc28	0.134379	0.801	0.905412	1.44417	3.75318	2.02654	3.69857	111017167	chr5	111017567
Ttc28	-0.561743	0.000998569	0.0203768	33.2158	33.7786	22.871	22.1914	111027733	chr5	111028133
Gm46379	0.337609	0.0535296	0.210828	22.529	19.0546	27.2136	24.9654	111038138	chr12	111038538
Epm2aip1	0.151387	0.0714339	0.24918	123.909	117.215	127.672	138.696	111100611	chr9	111101011
Bbs10	-0.622835	0.0786293	0.262833	5.77666	7.21765	4.05309	4.315	111107634	chr10	111108034
Traf3	-0.220586	0.560399	0.762842	4.3325	5.48541	3.47408	4.93143	111109572	chr12	111109972
Traf3	1.22341	0.00613104	0.0621085	3.75483	1.73224	7.81667	4.93143	111115962	chr12	111116362
Epm2aip1	0.0752495	0.742191	0.878311	12.131	10.6821	11.5803	12.3286	111118761	chr9	111119161
Traf3	0.102515	0.475931	0.701628	32.6382	30.3141	34.1618	32.9789	111126214	chr12	111126614
Ttc28	-0.0404234	0.798062	0.904175	27.1503	25.9835	26.9241	24.3489	111127854	chr5	111128254
Traf3	0.343347	0.0248414	0.137907	28.5945	32.0464	35.0303	41.6089	111131539	chr12	111131939
Traf3	0.000386703	0.99766	0.999647	43.0361	52.8332	43.1365	52.3964	111133357	chr12	111133757
Bbs10	-0.00125928	0.989933	0.996938	69.32	69.2894	70.0606	67.4989	111134308	chr10	111134708
Trank1	-0.509799	0.129725	0.34848	5.77666	8.37247	4.6321	5.23964	111141736	chr9	111142136
4930595D18Rik	0.0928562	0.785732	0.900553	4.04366	7.21765	6.36914	5.54786	111147292	chr12	111147692
4930595D18Rik	0.307077	0.268842	0.518993	10.398	6.35153	9.2642	11.4039	111159143	chr12	111159543
Gm40761	-0.599294	0.0756593	0.257347	7.7985	6.35153	4.3426	4.93143	111171969	chr10	111172369
Mir701	-0.288064	0.496276	0.717513	3.466	4.6193	3.47408	3.08214	111194433	chr5	111194833
Traf3	1.25391	0.00657563	0.0649897	1.733	2.88706	4.92161	6.16429	111200824	chr12	111201224
Mir701	0.444091	0.0869517	0.276725	10.1092	15.0127	22.0025	11.7121	111206639	chr5	111207039
Apool	0.0438977	0.772428	0.89676	28.8833	31.1803	28.0821	33.5954	111220990	chrX	111221390
Gm51960	0.0751624	0.761804	0.891127	8.665	13.5692	12.4488	10.7875	111241508	chr12	111241908
Gm30145	0.0701156	0.728339	0.867903	14.4417	18.7659	15.6333	19.1093	111258355	chr10	111258755
Mir701	0.253579	0.457253	0.68708	5.48783	4.33059	5.50062	6.16429	111263389	chr5	111263789
Dclk3	-0.524318	0.137159	0.359271	5.199	7.79506	4.6321	4.315	111268397	chr9	111268797
Bend5	0.546237	0.00298654	0.0399775	17.6188	20.2094	28.0821	26.8147	111272485	chr4	111272885
Satl1	0.33375	0.0846209	0.272513	19.3518	14.724	21.4235	21.2668	111280476	chrX	111280876
Gm35628	0.151374	0.616461	0.799464	6.932	5.77412	7.23766	6.78072	111287056	chr5	111287456
Gm35628	-0.140255	0.684123	0.846107	6.35433	4.908	5.79013	4.315	111288958	chr5	111289358
Gm35628	0.24245	0.259708	0.509537	12.7087	14.724	13.8963	18.4929	111307704	chr5	111308104
Nap1l1	-0.209261	0.12719	0.343925	41.8808	42.1511	38.7939	33.2872	111308757	chr10	111309157
Cdc42bpb	-0.160419	0.54792	0.754091	8.665	9.816	7.52717	8.93822	111315884	chr12	111316284
Cdc42bpb	-0.287537	0.268745	0.518861	11.8422	11.2595	11.5803	7.08893	111319826	chr12	111320226
Gm35628	0.0642982	0.677675	0.841898	27.728	26.561	29.8192	26.5064	111326189	chr5	111326589
Cdc42bpb	0.344539	0.37994	0.623231	4.62133	3.17577	4.05309	5.85607	111327481	chr12	111327881
Cdc42bpb	0.230105	0.472717	0.699096	6.35433	4.908	6.07963	7.08893	111333518	chr12	111333918
Phlda1	-0.0187447	0.869092	0.942043	52.5676	54.8541	54.4272	50.8554	111342691	chr10	111343091
Cdc42bpb	-0.841736	2.94554e-05	0.00217676	34.3711	45.3268	25.1871	18.8011	111343951	chr12	111344351
Vac14	-0.368587	0.00167269	0.0281249	68.7423	69.0007	51.8216	54.2457	111345232	chr8	111345632
Phlda1	-0.431257	0.0294474	0.151112	24.8397	19.3433	16.5019	16.0271	111352055	chr10	111352455
Cdc42bpb	-0.851956	0.00160158	0.0274294	13.2863	14.4353	6.94815	8.32179	111353013	chr12	111353413
Gm35628	-0.387598	0.368756	0.613987	4.62133	4.04188	4.3426	2.1575	111365204	chr5	111365604
Gm53630	-0.762139	0.0524351	0.208227	5.48783	5.77412	3.18457	3.39036	111365350	chr10	111365750
Gm35628	-0.273855	0.516378	0.732381	6.932	2.88706	4.92161	3.08214	111375597	chr5	111375997
Gm53630	0.239203	0.310772	0.56017	12.131	9.23859	12.7383	12.3286	111375662	chr10	111376062
Galnt18	0.375013	0.0530425	0.209618	16.7523	18.1885	25.4766	19.4175	111378686	chr7	111379086
Exoc3l4	-0.839049	0.00164432	0.0278256	14.4417	13.5692	7.23766	8.32179	111379582	chr12	111379982
Gm53630	0.0570195	0.857623	0.937153	6.0655	5.77412	5.79013	6.4725	111379744	chr10	111380144
Exoc3l4	-0.0923014	0.567054	0.768515	30.9052	24.8287	26.3451	25.5818	111383348	chr12	111383748
Gm36088	0.581555	0.0220267	0.12892	8.37616	8.66118	13.3173	12.0204	111391996	chr9	111392396
Gm30193	-1.232	0.00729335	0.0686973	5.77666	4.908	2.31605	2.1575	111394306	chr10	111394706
Exoc3l4	0.306797	0.0442147	0.190044	27.4392	33.4899	39.3729	35.4447	111395793	chr12	111396193
Tnfaip2	0.215186	0.388409	0.630689	14.1528	10.9708	10.4222	18.8011	111403411	chr12	111403811
Tnfaip2	0.22907	0.0546964	0.213468	49.3905	46.4817	54.7167	57.0197	111408855	chr12	111409255
Gm30193	-0.289373	0.269404	0.519541	9.5315	10.6821	7.81667	8.63	111411753	chr10	111412153
Mtss2	0.0573449	0.890709	0.951217	4.3325	3.17577	3.18457	4.62322	111437986	chr8	111438386
Mtss2	-1.16625	0.00031806	0.00979748	11.2645	18.4772	8.10618	4.93143	111447821	chr8	111448221
Gm266	-0.74699	0.00850712	0.0754563	11.2645	10.9708	6.65865	6.4725	111452238	chr12	111452638
Pitpnb	-0.404482	0.000601406	0.0148411	73.0748	72.4652	56.7433	52.3964	111478239	chr5	111478639
Gm40578	0.165235	0.56481	0.766468	8.665	6.06283	8.39569	8.01357	111481028	chr12	111481428
Eif5	0.521381	0.133166	0.353417	3.466	6.35153	6.36914	7.70536	111491532	chr12	111491932
Eif5	0.247762	0.0220124	0.128896	78.8515	73.3313	80.7723	99.245	111504110	chr12	111504510
Zfp711	-0.362751	0.134861	0.355891	13.5752	15.0127	13.6068	8.32179	111510235	chrX	111510635
Stac	-1.20825	0.0066463	0.0654503	4.3325	8.94989	3.18457	2.46572	111518841	chr9	111519241
Il34	-0.362624	0.150896	0.379255	15.597	10.6821	11.5803	8.63	111519555	chr8	111519955
2810029C07Rik	0.0371567	0.841042	0.928485	18.4853	21.9417	18.2389	23.1161	111526184	chr12	111526584
Il34	-0.042787	0.874675	0.944488	13.5752	7.79506	8.68519	12.0204	111532295	chr8	111532695
2810029C07Rik	0.136226	0.177677	0.415879	66.4316	72.1765	74.4031	77.0536	111540656	chr12	111541056
Spata6	-0.044257	0.886834	0.949437	6.0655	6.64024	5.79013	6.4725	111544160	chr4	111544560
Mn1	-0.33338	0.0502507	0.203788	27.1503	28.8706	24.029	20.0339	111564691	chr5	111565091
Cog4	-0.00463725	0.963868	0.985932	82.6063	69.2894	76.7192	73.6632	111573537	chr8	111573937
Spata6	-0.290164	0.0147314	0.102638	61.2326	64.3814	54.1377	47.7732	111576938	chr4	111577338
Cog4	-0.241375	0.368926	0.614079	8.95383	9.5273	7.81667	7.70536	111586547	chr8	111586947
Pof1b	-0.466599	0.159173	0.390623	6.932	7.21765	4.05309	6.16429	111607802	chrX	111608202
Gpbp1	-0.0530906	0.774827	0.897666	19.6407	19.3433	16.7914	20.6504	111621314	chr13	111621714
Usp47	0.0568087	0.612796	0.797246	56.3225	52.8332	58.4803	54.2457	111622912	chr7	111623312
Gpbp1	0.0571318	0.601301	0.790741	58.6331	54.8541	58.7698	58.5607	111626252	chr13	111626652
Fcsk	0.00521362	0.972522	0.9899	28.5945	28.2932	27.5031	29.2804	111628746	chr8	111629146
Ckb	-0.25055	0.114619	0.324894	31.7717	28.2932	24.8976	25.2736	111634905	chr12	111635305
Ckb	0.0990135	0.324	0.572643	66.7205	69.8669	74.1136	71.1975	111637910	chr12	111638310
St3gal2	-0.018712	0.946681	0.978269	7.22083	9.816	9.55371	7.08893	111638625	chr8	111639025
Usp47	0.105049	0.782721	0.900244	3.75483	4.6193	4.6321	4.315	111641873	chr7	111642273
Trmt61a	0.165509	0.0754224	0.25686	92.1378	86.3231	95.5371	103.56	111644458	chr12	111644858
Gpbp1	0.119264	0.799374	0.90469	4.3325	2.02094	4.05309	2.77393	111644975	chr13	111645375
St3gal2	0.182116	0.0993459	0.299335	57.189	54.2767	63.9809	61.6429	111646076	chr8	111646476
Usp47	-0.231302	0.477383	0.702718	6.35433	6.35153	6.07963	4.62322	111655140	chr7	111655540
St3gal2	1.14156	0.0202691	0.123078	2.02183	2.02094	5.21112	3.69857	111655402	chr8	111655802
Gm36223	0.365478	0.0051841	0.0560569	40.7255	44.172	51.8216	57.0197	111657105	chr5	111657505
Gm51961	0.180648	0.552258	0.757155	9.82033	6.06283	11.2907	6.4725	111657593	chr12	111657993
Gm46052	0.617291	0.0335953	0.162673	6.932	5.77412	9.55371	9.86286	111665387	chr8	111665787
St3gal2	-0.187805	0.544864	0.751927	5.77666	8.94989	6.07963	6.78072	111668105	chr8	111668505
Gm36635	-0.102406	0.70314	0.851719	10.9757	8.37247	10.4222	7.39715	111671759	chr12	111672159
Gm39251	0.571388	0.0619136	0.228623	5.199	7.50636	11.0012	7.70536	111676727	chr8	111677127
Coa8	0.0561393	0.699882	0.850332	34.3711	44.172	44.8735	36.0611	111679825	chr12	111680225
St3gal2	0.101165	0.793657	0.902278	5.199	3.75318	6.07963	3.39036	111681455	chr8	111681855
Coa8	-0.841583	0.01088	0.0866085	8.665	8.08377	4.6321	4.62322	111692397	chr12	111692797
St3gal2	0.248697	0.0158845	0.107347	71.9195	66.4024	80.7723	82.6015	111696836	chr8	111697236
Coa8	-0.320127	0.24035	0.489174	9.82033	8.94989	7.81667	7.08893	111698921	chr12	111699321
Ddx19a	0.112894	0.332537	0.581014	59.7885	49.6574	60.2173	57.3279	111724251	chr8	111724651
Klc1	-0.283634	0.0358774	0.168942	59.2108	46.4817	44.584	41.6089	111725435	chr12	111725835
Slc5a9	0.385151	0.242496	0.491373	5.48783	4.6193	6.07963	7.08893	111743212	chr4	111743612
Ddx19b	0.0468074	0.649076	0.819742	80.8733	70.733	72.6661	83.2179	111754188	chr8	111754588
Dkk3	-0.45781	0.181829	0.420715	9.5315	5.77412	4.05309	7.08893	111757524	chr7	111757924
Aars1	0.194287	0.0784757	0.26258	79.4291	75.641	77.0087	99.8615	111760397	chr8	111760797
Mier3	0.883021	0.0267783	0.143695	2.88833	3.75318	7.23766	4.93143	111770821	chr13	111771221
Mier3	1.58523	0.00136611	0.0248487	2.31067	1.44353	6.36914	4.93143	111776850	chr13	111777250
Xrcc3	0.218134	0.0155086	0.105712	95.6038	95.273	109.433	111.265	111780237	chr12	111780637
Exosc6	-1.73706	4.9527e-11	2.42301e-07	51.1235	55.1429	19.1074	12.3286	111783147	chr8	111783547
Gm38523	-0.0621598	0.581875	0.777694	58.922	53.6993	52.9797	54.2457	111788537	chr8	111788937
Dsel	0.125843	0.260019	0.509646	56.0336	67.5572	69.4815	64.4168	111792244	chr1	111792644
Krr1	-0.065502	0.571793	0.771814	50.8346	55.4316	50.6636	50.2389	111808746	chr10	111809146
Gm33247	-0.553417	0.102733	0.304458	7.22083	6.92894	3.76358	5.85607	111812536	chr7	111812936
Pdpr	-0.437588	0.00343952	0.0435992	45.9245	49.6574	39.3729	30.5132	111820908	chr8	111821308
Mier3	0.213703	0.0378137	0.173906	67.0093	66.6911	74.9822	79.2111	111823752	chr13	111824152
Mical2	-0.420907	0.00539478	0.0576277	51.1235	41.8624	31.5562	37.6022	111825306	chr7	111825706
Glipr1	0.519625	0.0119943	0.0916354	12.9975	14.4353	19.3969	19.7257	111830353	chr10	111830753
Glipr1	0.340597	0.0291756	0.150434	28.0168	25.1174	33.2932	33.5954	111832772	chr10	111833172
Mical2	0.056879	0.877245	0.945824	6.35433	3.46447	4.92161	5.23964	111837877	chr7	111838277
Glipr1	-0.112072	0.5015	0.72147	24.8397	24.8287	24.608	20.9586	111838148	chr10	111838548
Setd9-ps	-0.0113623	0.887983	0.949737	120.443	123.277	122.751	117.43	111861904	chr13	111862304
Gm57592	0.150355	0.52279	0.737223	11.2645	10.3934	10.7117	13.2532	111863334	chr12	111863734
9430091E24Rik	-0.419483	0.00276776	0.0383061	46.791	49.6574	36.7673	34.8282	111872252	chr8	111872652
Ppp1r13b	-0.23986	0.0447556	0.19133	56.0336	63.5153	52.1112	48.3897	111874713	chr12	111875113
Mical2	-1.10263	0.00977401	0.0817827	5.199	7.79506	2.02654	4.00679	111884784	chr7	111885184
Mical2	-0.433036	0.293058	0.543646	4.62133	4.33059	2.89506	3.69857	111898660	chr7	111899060
Gm3565	-0.838882	0.018844	0.118416	9.24266	6.92894	5.79013	3.08214	111899794	chr12	111900194
E130006D01Rik	0.126904	0.690106	0.847906	6.35433	5.19671	6.07963	6.4725	111902448	chr5	111902848
Gm3565	-0.41566	0.174696	0.412185	6.932	9.5273	5.50062	6.78072	111903200	chr12	111903600
5033406O09Rik	0.090095	0.685856	0.846819	13.2863	11.2595	13.8963	12.0204	111910647	chr12	111911047
Gm36757	0.223218	0.413372	0.651981	9.82033	6.64024	9.84322	9.24643	111912729	chr12	111913129
Gm30439	0.183131	0.395137	0.636621	16.4635	14.724	21.4235	13.5614	111912814	chr14	111913214
Map3k1	-0.0327598	0.92963	0.969975	5.77666	3.75318	4.6321	4.62322	111915272	chr13	111915672
Slitrk5	0.638155	0.0491997	0.201303	4.91016	4.908	7.81667	7.39715	111918630	chr14	111919030
Atp5mj	0.3262	0.442907	0.675485	2.5995	4.33059	5.21112	3.39036	111924334	chr12	111924734
Map3k1	-0.0291821	0.878723	0.946383	17.6188	17.3224	18.2389	15.7189	111924950	chr13	111925350
Atp5mj	0.182005	0.0543844	0.212875	82.8951	90.0763	94.3791	100.786	111933005	chr12	111933405
Map3k1	0.0747659	0.585819	0.780784	37.5483	34.0673	36.1883	38.835	111933239	chr13	111933639
Map3k1	-0.105106	0.43867	0.672338	38.126	37.8205	35.0303	35.1364	111944182	chr13	111944582
Gm53455	-0.930427	0.0582856	0.221093	4.3325	3.75318	1.73704	2.46572	111964005	chr8	111964405
Glipr1l3	-0.462919	0.175555	0.413387	7.50966	5.77412	4.05309	5.54786	111974559	chr10	111974959
Glg1	-0.135037	0.26131	0.511013	53.4341	60.3396	55.5852	47.1568	111985511	chr8	111985911
Glipr1l3	-0.878089	0.0814899	0.267581	3.466	4.33059	1.44753	2.77393	111996202	chr10	111996602
Caps2	0.116807	0.791391	0.901694	4.04366	2.59835	4.05309	3.08214	111999418	chr10	111999818
Gm15326	0.236268	0.158479	0.389459	21.0848	22.5191	25.4766	25.5818	112004380	chr13	112004780
Rfwd3	-0.0550755	0.632269	0.808034	52.8565	58.6073	50.9531	55.7868	112026691	chr8	112027091
Parva	-0.0358565	0.835558	0.925075	24.8397	25.4061	20.555	28.3557	112027208	chr7	112027608
Mlkl	0.148518	0.151455	0.380148	65.854	62.0718	70.9291	69.9647	112064502	chr8	112064902
Lpcat4	0.0273476	0.792546	0.901947	65.5651	62.9379	67.455	62.5675	112069539	chr2	112069939
Gm53815	-0.0339678	0.906529	0.957743	6.35433	12.4144	8.39569	9.86286	112072626	chr13	112073026
Nop10	0.116438	0.331738	0.580161	49.6793	45.9043	53.8482	49.0061	112092287	chr2	112092687
Chm	0.0921845	0.573725	0.772921	23.3955	23.0965	25.4766	23.7325	112094842	chrX	112095242
Mir203	0.147657	0.304415	0.554079	37.5483	43.8833	38.5044	51.4718	112096400	chr12	112096800
Slc12a6	0.151291	0.122017	0.336329	74.519	80.2603	82.2198	88.7657	112096530	chr2	112096930
Parva	-0.0876392	0.863494	0.939905	3.75483	2.30965	4.05309	1.54107	112098676	chr7	112099076
Kcnc2	-0.121857	0.552154	0.75707	14.7305	17.3224	13.6068	15.7189	112106123	chr10	112106523
Kif26a	-0.0224395	0.897271	0.953567	20.2183	22.8078	21.134	20.9586	112112068	chr12	112112468
Parva	-0.543198	0.166347	0.400555	4.62133	6.35153	4.6321	2.77393	112113744	chr7	112114144
Gm15322	-0.316117	0.228671	0.476406	10.398	9.816	8.39569	7.70536	112114628	chr13	112115028
Slc12a6	-0.23041	0.193611	0.435415	42.1696	30.8915	24.608	37.6022	112114805	chr2	112115205
Fa2h	-0.557089	0.0135982	0.0980164	16.4635	18.4772	13.3173	10.1711	112120063	chr8	112120463
Kif26a	-0.563659	0.233949	0.482622	4.62133	5.19671	1.15803	5.54786	112121802	chr12	112122202
Gm15323	0.183956	0.463213	0.691629	8.37616	10.3934	10.4222	10.7875	112137774	chr13	112138174
1700054K19Rik	0.057171	0.866488	0.94096	6.0655	4.6193	4.92161	6.16429	112187690	chr6	112188090
Emc4	0.0596968	0.557537	0.76104	68.7423	67.8459	74.4031	66.8825	112198033	chr2	112198433
Dach2	0.2005	0.165341	0.399108	29.7498	33.7786	35.8988	36.6775	112207551	chrX	112207951
Emc4	-0.627866	3.68905e-05	0.00251266	52.2788	55.4316	37.0568	32.0543	112209420	chr2	112209820
Gm24154	-0.355871	0.181917	0.420715	9.5315	13.5692	7.52717	10.4793	112219973	chr7	112220373
Gm41062	-0.327858	0.0660305	0.237981	23.1067	28.5819	19.6864	21.2668	112237155	chr13	112237555
Wdr59	-0.0320246	0.775294	0.897756	55.7448	55.4316	56.1642	51.78	112248569	chr8	112248969
Lmcd1	-0.0961944	0.687031	0.847321	10.398	12.4144	9.84322	11.4039	112250538	chr6	112250938
Gm41062	0.13734	0.699964	0.850332	5.199	4.908	4.05309	7.08893	112252306	chr13	112252706
Wdr59	0.372658	0.136759	0.358767	10.1092	8.66118	13.6068	10.4793	112253902	chr8	112254302
Znrf1	0.00758757	0.938272	0.974152	75.9631	79.6829	82.2198	73.0468	112264045	chr8	112264445
Znrf1	-0.0125648	0.938244	0.974151	23.9732	25.1174	24.8976	23.4243	112266230	chr8	112266630
Gm40451	-0.637178	0.00236164	0.0347622	25.4173	32.0464	22.292	14.1779	112278044	chr7	112278444
Emc7	-0.190958	0.681896	0.84459	4.3325	2.88706	2.02654	4.315	112278674	chr2	112279074
Emc7	0.0237787	0.799604	0.904743	92.4266	101.913	105.38	90.615	112285122	chr2	112285522
Znrf1	0.141556	0.523699	0.73773	11.8422	12.1257	12.1593	14.1779	112288400	chr8	112288800
Gm31104	-0.0158585	0.953011	0.981089	8.08733	9.5273	9.2642	8.01357	112289573	chr13	112289973
Gm40451	-0.396262	0.227627	0.475179	5.77666	8.08377	5.50062	4.93143	112296404	chr7	112296804
Znrf1	0.264845	0.239728	0.48871	11.5533	12.7031	12.4488	16.6436	112300290	chr8	112300690
Aven	-1.13501	0.0231262	0.132505	4.62133	4.04188	2.31605	1.54107	112306803	chr2	112307203
Ldhd	-0.199874	0.536099	0.74614	6.64316	7.50636	7.81667	4.315	112311457	chr8	112311857
Gm40451	-0.478247	0.11391	0.323739	9.82033	7.79506	5.21112	7.39715	112319417	chr7	112319817
Ldhd	0.128203	0.393264	0.634912	29.461	27.4271	31.8457	29.8968	112322479	chr8	112322879
Aven	-0.09621	0.479027	0.70415	42.7473	39.8414	35.0303	41.9172	112323644	chr2	112324044
Ldhd	-0.0381663	0.900087	0.954834	6.932	6.64024	7.23766	5.85607	112350608	chr8	112351008
Ldhd	-0.123993	0.36454	0.610041	37.5483	43.0172	35.3198	38.2186	112356698	chr8	112357098
Miat	-0.0990588	0.80833	0.909145	5.199	3.17577	3.47408	4.315	112367830	chr5	112368230
Zfp1	-0.113237	0.236831	0.48554	87.8053	86.3231	84.2464	75.5125	112369918	chr8	112370318
Miat	-0.198494	0.550281	0.755816	6.64316	5.77412	6.36914	4.315	112375454	chr5	112375854
Gm44336	-1.19242	0.0106609	0.0855332	6.0655	4.33059	2.02654	2.46572	112379012	chr6	112379412
Gm22331	-0.0936507	0.465779	0.693908	44.1915	45.6156	39.0834	44.6911	112385117	chr1	112385517
Zfp1	0.0191378	0.956779	0.982727	6.932	4.04188	4.6321	6.4725	112385590	chr8	112385990
Gm52821	0.308468	0.312587	0.562128	9.5315	5.48541	11.2907	7.08893	112388491	chr5	112388891
Cryba4	-0.286835	0.204624	0.448893	13.5752	13.5692	10.4222	11.7121	112413587	chr5	112413987
B020018J22Rik	0.121582	0.796316	0.903578	2.88833	3.17577	4.3426	2.1575	112415953	chr12	112416353
Rassf10	0.0564361	0.892296	0.95165	2.88833	4.6193	4.05309	3.69857	112422498	chr7	112422898
Tpst2	-0.195617	0.0471275	0.19668	103.402	98.4488	95.2476	79.5193	112424236	chr5	112424636
Ankrd55	0.179068	0.511394	0.728221	8.37616	7.79506	10.4222	7.70536	112424940	chr13	112425340
Tpst2	0.416111	0.00303509	0.0404128	37.8371	39.5527	55.8747	46.5404	112427746	chr5	112428146
Tpst2	0.561366	0.00588172	0.0606162	16.7523	13.5692	21.134	23.4243	112435055	chr5	112435455
Tpst2	-0.0906093	0.673212	0.838349	19.6407	12.9918	15.9229	14.4861	112446469	chr5	112446869
Bcar1	-0.647969	0.00277616	0.0383146	18.7742	22.2304	12.4488	13.5614	112452987	chr8	112453387
Bcar1	-0.202737	0.129894	0.348749	43.9026	47.3478	42.5574	36.0611	112457841	chr8	112458241
Oxtr	-0.275685	0.227337	0.47506	12.7087	15.3014	12.7383	10.1711	112467664	chr6	112468064
Bcar1	0.0564802	0.726985	0.867124	24.262	26.561	28.3716	24.0407	112469687	chr8	112470087
Bcar1	-0.319831	0.127714	0.344931	16.7523	20.7868	12.7383	17.26	112472315	chr8	112472715
Tfip11	0.195066	0.126083	0.342141	46.2133	42.4398	54.4272	46.2322	112474063	chr5	112474463
Tmem179	0.375149	0.366154	0.611107	2.5995	4.33059	4.92161	4.00679	112483239	chr12	112483639
Hps4	-0.214532	0.0463579	0.19475	69.8976	78.2393	65.718	61.0264	112491041	chr5	112491441
Gm48837	-1.81873	0.0019821	0.0314285	4.62133	4.04188	1.44753	0.924643	112499782	chr13	112500182
Asphd2	-0.28674	0.372592	0.616689	7.22083	6.35153	6.36914	4.62322	112532798	chr5	112533198
Gm33905	-0.0686684	0.852799	0.934718	4.04366	6.35153	6.07963	3.69857	112534641	chr13	112535041
Inf2	0.238129	0.467347	0.695022	5.77666	4.908	6.94815	5.54786	112545221	chr12	112545621
Inf2	0.567203	0.116893	0.3287	3.75483	4.33059	6.36914	5.54786	112547346	chr12	112547746
Cfdp1	-0.194509	0.521916	0.736557	10.1092	9.816	12.1593	4.93143	112547861	chr8	112548261
Rassf10	0.0474298	0.789997	0.901468	18.7742	23.3852	20.8445	22.4996	112554418	chr7	112554818
Gm33905	0.47905	0.144978	0.370842	5.48783	4.6193	7.81667	6.16429	112555261	chr13	112555661
Inf2	0.03589	0.696979	0.849709	84.3393	90.6537	86.5624	91.8479	112555350	chr12	112555750
Gm30048	0.134226	0.435225	0.669341	20.2183	21.9417	22.0025	24.0407	112560540	chr12	112560940
Gm33905	-0.374019	0.2249	0.472239	6.64316	8.94989	6.36914	5.54786	112562030	chr13	112562430
Inf2	-0.376117	0.260958	0.510663	5.77666	7.50636	4.3426	5.85607	112571449	chr12	112571849
Il6st	-0.188227	0.423915	0.660595	11.2645	12.7031	11.0012	9.86286	112576489	chr13	112576889
Ccdc121rt2	0.181562	0.704169	0.852401	4.62133	1.73224	2.89506	4.315	112578953	chr5	112579353
Cfdp1	-0.0485274	0.575377	0.773811	112.645	103.357	101.327	106.334	112580717	chr8	112581117
Adss1	0.126055	0.226473	0.473982	61.5215	62.3605	67.1655	67.1907	112586156	chr12	112586556
Adss1	0.453062	0.00354183	0.04441	36.393	28.5819	41.3994	47.1568	112595388	chr12	112595788
Gm30101	0.107373	0.501017	0.721262	24.5508	24.2513	26.0556	26.1982	112599015	chr12	112599415
Il6st	-0.253323	0.0141593	0.100331	86.0723	79.3942	68.9025	69.04	112600293	chr13	112600693
Tmem170	-0.441711	0.00015149	0.00616361	94.4485	96.4278	77.0087	62.2593	112602893	chr8	112603293
Il6st	-0.00866603	0.963093	0.985506	17.0412	21.9417	19.9759	18.4929	112603019	chr13	112603419
Il6st	0.160553	0.625723	0.804498	4.3325	7.21765	6.36914	6.4725	112609321	chr13	112609721
Il6st	-0.974564	0.030178	0.153358	4.04366	6.06283	2.60556	2.46572	112610717	chr13	112611117
Siva1	-0.185667	0.0639342	0.233197	82.6063	81.1264	68.613	74.5879	112611273	chr12	112611673
Siva1	-0.0626377	0.682857	0.845137	29.461	28.2932	26.0556	28.9722	112614496	chr12	112614896
Tmem170	-0.394513	0.286273	0.536928	4.91016	5.77412	4.3426	3.69857	112616973	chr8	112617373
Akt1	0.453953	0.00199606	0.0315792	34.3711	31.1803	45.742	43.4582	112634437	chr12	112634837
Gm40452	-0.0537039	0.903023	0.956443	2.31067	5.48541	4.05309	3.39036	112637176	chr7	112637576
Akt1	0.119898	0.223631	0.470449	71.9195	70.4443	78.4562	75.2043	112639339	chr12	112639739
Akt1	0.0345412	0.724898	0.865478	74.519	71.8878	72.0871	77.0536	112640997	chr12	112641397
Zbtb42	0.121263	0.276676	0.527063	55.456	52.5445	58.1908	58.5607	112645608	chr12	112646008
Gm36531	-0.385036	0.233708	0.482341	8.08733	6.06283	4.92161	5.85607	112650079	chr8	112650479
Gm30298	0.372412	0.0205917	0.124135	32.0605	24.54	37.9253	34.8282	112654909	chr12	112655309
Gm30238	0.219568	0.0213572	0.126602	92.1378	82.2812	101.038	100.786	112659733	chr12	112660133
Tmem231	-0.240921	0.0464253	0.194941	53.4341	56.2977	45.4525	46.8486	112660160	chr8	112660560
Gabarapl2	-0.0951021	0.379615	0.622851	61.5215	62.6492	59.9278	55.4786	112667108	chr8	112667508
Gm30298	0.154272	0.562729	0.764774	7.50966	8.94989	9.2642	8.93822	112668819	chr12	112669219
Gm3942	0.056606	0.878007	0.946158	3.75483	5.48541	4.92161	4.62322	112671878	chr10	112672278
Rad18	-0.331571	0.00760719	0.0702923	63.8321	59.7621	52.6902	44.6911	112673086	chr6	112673486
Gm30298	-0.270595	0.199059	0.442373	15.3082	15.8788	12.4488	13.2532	112673243	chr12	112673643
Gm3942	0.426141	0.175121	0.412781	6.35433	5.48541	6.36914	9.55465	112673275	chr10	112673675
Sox9	0.285639	0.185532	0.42476	15.597	11.2595	15.9229	16.6436	112673351	chr11	112673751
Cep170b	-0.494296	0.00446482	0.0510188	35.8153	31.469	26.6346	20.6504	112689024	chr12	112689424
Adat1	0.0260872	0.940116	0.97501	7.50966	5.48541	4.05309	9.24643	112702945	chr8	112703345
Gm57496	-1.74647	0.0026242	0.0371747	4.91016	4.33059	2.02654	0.616429	112705875	chr6	112706275
Gm5189	0.318242	0.28643	0.537105	7.50966	5.48541	8.68519	7.39715	112709690	chr12	112710090
Adat1	0.0885572	0.407086	0.646917	57.7666	60.0509	62.5334	61.9511	112718674	chr8	112719074
Pld4	-0.186637	0.338275	0.586506	17.33	17.8998	15.3438	15.4107	112728250	chr12	112728650
Kars1	0.119832	0.197037	0.439918	87.5165	82.2812	89.4575	94.0054	112737821	chr8	112738221
Ahnak2	-0.804885	0.000469094	0.0126974	19.063	21.9417	10.7117	12.6368	112757666	chr12	112758066
Ahnak2	-0.376681	0.0462155	0.194389	21.6625	21.653	17.0809	16.0271	112759102	chr12	112759502
Atxn7l3b	0.0292311	0.765069	0.893169	79.1403	71.5991	76.7192	76.129	112764617	chr10	112765017
Ahnak2	-0.415987	0.0328303	0.160784	23.9732	23.3852	14.7648	20.6504	112765662	chr12	112766062
Clba1	-0.0697047	0.567145	0.768515	53.1453	46.4817	48.6371	45.6157	112772717	chr12	112773117
Gm23985	-0.263236	0.48118	0.70553	5.199	4.908	4.92161	3.39036	112777517	chrX	112777917
Gm30529	0.107899	0.788531	0.900895	4.3325	3.75318	3.18457	5.54786	112788702	chr5	112789102
Cdca4	-0.313708	0.0090388	0.0780605	68.1646	60.3396	49.5056	53.3211	112793078	chr12	112793478
Bmal1	0.669423	0.00689533	0.0666208	10.6868	8.37247	13.8963	16.3354	112796479	chr7	112796879
Slc38a9	-0.018441	0.844303	0.930593	83.7616	80.8377	83.0883	78.2865	112797210	chr13	112797610
Slc38a9	-0.599447	0.0391476	0.177125	9.5315	13.2805	5.79013	9.24643	112803113	chr13	112803513
Cdca4	-0.167083	0.397248	0.638257	17.33	16.7449	15.6333	14.4861	112804123	chr12	112804523
Bmal1	0.0831294	0.413005	0.651606	71.9195	87.4779	83.0883	84.759	112807320	chr7	112807720
Gpr132	0.320485	0.237581	0.486261	7.7985	12.4144	9.55371	15.7189	112816687	chr12	112817087
Gpr132	-0.0281605	0.885561	0.949025	17.9077	17.6111	19.6864	14.7943	112818631	chr12	112819031
Gpr132	0.429556	0.00770108	0.0708529	25.7062	24.2513	32.7142	34.2118	112820902	chr12	112821302
Gm30461	0.639733	1.01994e-06	0.000209212	58.3443	53.1219	83.0883	89.6904	112824410	chr12	112824810
Gm22827	-1.19923	0.020479	0.123823	4.91016	3.46447	1.73704	1.84929	112824675	chr8	112825075
1700127F24Rik	0.015366	0.923394	0.966238	25.995	25.1174	27.2136	24.0407	112840881	chr12	112841281
1700127F24Rik	-0.205582	0.383037	0.626034	11.5533	12.7031	11.2907	9.55465	112858847	chr12	112859247
Gm33721	-0.0758955	0.715972	0.85904	13.864	18.7659	14.1858	16.6436	112859631	chr7	112860031
1700127F24Rik	-0.373751	0.137638	0.359901	11.2645	14.4353	11.5803	8.01357	112861435	chr12	112861835
Gm41067	-0.282083	0.426578	0.662553	5.77666	5.19671	4.92161	4.00679	112888174	chr13	112888574
Jag2	-0.958958	0.00459383	0.0520407	7.50966	12.4144	5.21112	4.93143	112893132	chr12	112893532
Bmal1	0.707122	0.00203788	0.0318994	11.8422	10.3934	18.8179	17.26	112894542	chr7	112894942
Nudt14	-0.0439249	0.704646	0.852655	53.1453	57.1638	49.7951	56.7114	112905427	chr12	112905827
Gm41067	-0.377938	0.292818	0.543487	7.50966	4.6193	4.05309	5.23964	112907329	chr13	112907729
Nudt14	0.140076	0.287406	0.537941	37.2595	40.4188	44.005	40.9925	112913861	chr12	112914261
Brf1	0.234759	0.367078	0.612112	8.37616	9.23859	8.9747	11.7121	112922905	chr12	112923305
Srgap3	-0.0445451	0.767773	0.894517	28.5945	30.6028	27.5031	29.5886	112923999	chr6	112924399
Plpp1	0.97866	1.13484e-06	0.000222723	21.0848	17.6111	37.0568	38.835	112937445	chr13	112937845
Btbd6	-0.426212	0.00056103	0.0142613	64.4098	68.4233	49.7951	48.3897	112940228	chr12	112940628
Plpp1	-1.17051	0.000200924	0.00735052	12.7087	12.4144	4.6321	6.4725	112947408	chr13	112947808
Gm39467	0.156258	0.69233	0.848424	4.3325	3.75318	3.47408	5.54786	112951823	chr11	112952223
Gm39467	-0.292288	0.416027	0.654027	5.48783	5.19671	4.6321	4.00679	112954032	chr11	112954432
9230104M06Rik	-0.00608442	0.947368	0.978461	107.446	92.9633	95.2476	103.252	112964230	chr12	112964630
Btbd10	0.195389	0.028355	0.148146	106.579	109.997	116.382	130.375	112968444	chr7	112968844
Btbd10	-0.396938	0.239271	0.488235	6.64316	7.21765	6.65865	3.69857	112977058	chr7	112977458
Pacs2	-0.58593	8.1969e-05	0.00424932	59.2108	76.5071	48.3476	41.3007	112977567	chr12	112977967
Gm39467	-0.523479	0.146237	0.372585	5.77666	6.35153	3.47408	4.93143	112977966	chr11	112978366
Pacs2	0.326145	0.374477	0.618514	4.62133	3.75318	4.92161	5.54786	112986641	chr12	112987041
Gm39467	-0.416727	0.0613751	0.227653	17.9077	17.0337	10.4222	15.7189	112992313	chr11	112992713
Gm39467	0.130606	0.690573	0.847939	4.91016	6.06283	5.50062	6.4725	112994087	chr11	112994487
Pacs2	-1.42267	0.000249998	0.00848129	8.665	8.37247	3.18457	3.08214	112994958	chr12	112995358
Gm23244	-0.699027	0.086544	0.275979	7.22083	4.04188	3.76358	3.08214	113008190	chr6	113008590
Tex22	0.723576	0.0142259	0.100662	7.7985	6.35153	14.1858	8.93822	113013411	chr12	113013811
Gm23244	-0.134121	0.641663	0.81438	8.37616	7.79506	6.07963	8.63	113015142	chr6	113015542
Gm18780	0.225543	0.520906	0.73582	4.3325	4.908	5.21112	5.54786	113018528	chr7	113018928
Gm43868	0.0329275	0.68404	0.846107	125.642	117.503	124.198	122.978	113023051	chr6	113023451
Gm39467	-0.638621	0.100758	0.301789	5.199	6.06283	4.3426	2.77393	113023305	chr11	113023705
Tex22	0.198718	0.0337154	0.163067	90.116	86.9005	96.9846	105.101	113038281	chr12	113038681
Gt(ROSA)26Sor	-0.039853	0.688991	0.847807	72.4971	69.5782	68.9025	68.4236	113053047	chr6	113053447
Gm57578	0.357459	0.329967	0.578661	3.466	5.19671	4.92161	6.16429	113056007	chr11	113056407
Mta1	0.10148	0.421979	0.658936	47.6575	61.2057	63.1124	52.7047	113062619	chr12	113063019
Gm57578	0.239494	0.050819	0.204733	44.7691	45.3268	51.2426	54.5539	113063343	chr11	113063743
Dhx29	0.200349	0.0447758	0.191343	74.8078	79.3942	92.9316	82.9097	113063921	chr13	113064321
Gm57578	0.39912	0.0905348	0.283233	13.864	11.8369	20.8445	12.6368	113065032	chr11	113065432
Setd5	-0.18932	0.600993	0.790498	4.04366	6.92894	4.6321	4.93143	113076638	chr6	113077038
Gm8795	-0.905712	0.0176767	0.113843	8.08733	5.48541	3.76358	3.39036	113082673	chr13	113083073
2610035D17Rik	0.267823	0.043569	0.18833	48.2351	39.5527	56.1642	48.6979	113092298	chr11	113092698
F930026P19Rik	-0.197219	0.430744	0.665797	9.82033	11.5482	8.9747	9.55465	113096266	chr12	113096666
4732490B19Rik	0.0564453	0.799056	0.904588	11.5533	16.4562	15.9229	12.945	113099609	chr11	113100009
Crip2	-0.552305	1.68991e-05	0.00144502	77.985	72.7539	49.5056	52.7047	113104063	chr12	113104463
Far1	0.0571859	0.882218	0.947358	4.3325	4.04188	3.76358	4.93143	113104288	chr7	113104688
Gm30599	-0.0261018	0.851343	0.933987	42.4585	35.2221	40.2414	35.4447	113109846	chr12	113110246
Far1	-0.0486809	0.632698	0.808292	75.6743	84.5909	82.7988	70.8893	113112363	chr7	113112763
Ccno	1.0098	0.0187476	0.118174	2.88833	2.59835	4.6321	6.4725	113113419	chr13	113113819
Crip1	0.236219	0.024155	0.135781	77.4073	70.4443	92.642	80.1357	113115640	chr12	113116040
Tedc1	0.134525	0.184093	0.42307	109.179	84.3022	107.117	103.868	113119860	chr12	113120260
Ccno	0.124964	0.239896	0.488913	60.9438	59.4734	63.4019	67.1907	113124112	chr13	113124512
Mcidas	0.201129	0.161583	0.39384	30.3275	35.5108	38.5044	36.6775	113130640	chr13	113131040
Tedc1	0.453226	0.0456872	0.193306	11.8422	10.9708	13.8963	17.26	113131757	chr12	113132157
Mcidas	-0.0104924	0.944952	0.977256	29.1722	33.2012	28.0821	33.5954	113135193	chr13	113135593
Lhfpl4	-0.435127	0.0513701	0.205765	16.4635	14.4353	11.2907	11.4039	113143594	chr6	113143994
Tmem121	0.0163308	0.947264	0.978461	8.95383	11.8369	10.7117	10.1711	113149536	chr12	113149936
Mcidas	0.0501722	0.747551	0.882048	26.2838	29.448	26.6346	30.8214	113149682	chr13	113150082
Tmem121	0.217757	0.412632	0.651334	9.82033	7.21765	10.4222	9.24643	113151267	chr12	113151667
Fmn1	0.224474	0.199406	0.442783	19.063	20.7868	22.871	23.4243	113157794	chr2	113158194
Cdc20b	-0.852166	0.0529862	0.209594	4.3325	5.48541	3.18457	2.1575	113158181	chr13	113158581
Grk3	-0.113482	0.468872	0.696264	30.3275	26.561	26.0556	26.1982	113163561	chr5	113163961
Cdc20b	-0.340828	0.102824	0.304634	16.7523	16.7449	13.8963	12.3286	113168236	chr13	113168636
Cdc20b	-0.291231	0.0760872	0.258006	28.0168	29.7367	22.0025	24.9654	113171486	chr13	113171886
Lhfpl4	-0.353648	0.401795	0.64234	6.64316	3.75318	2.31605	5.85607	113171754	chr6	113172154
Grk3	-0.76376	0.00480622	0.0533814	13.864	12.7031	8.9747	6.4725	113172236	chr5	113172636
Gpx8	0.0576402	0.826904	0.92009	8.37616	9.816	8.10618	10.7875	113182721	chr13	113183121
Gm22740	-0.285633	0.159318	0.390635	17.0412	17.0337	13.8963	13.8696	113183723	chr5	113184123
Gm25622	0.36846	0.109217	0.316046	13.5752	10.3934	13.3173	17.5682	113185844	chr12	113186244
Gm33828	-0.809118	0.0629839	0.231371	4.62133	4.908	2.89506	2.46572	113190420	chr7	113190820
Mtmr14	-0.260883	0.0583493	0.221138	54.3006	51.101	50.3741	36.6775	113214965	chr6	113215365
Gm51926	-0.674409	0.112786	0.321912	4.3325	5.77412	4.05309	2.1575	113225442	chr11	113225842
Fmn1	-0.248024	0.568144	0.769204	3.466	4.04188	2.89506	3.39036	113228085	chr2	113228485
1700084D21Rik	-0.138247	0.613885	0.79803	10.6868	7.50636	8.39569	8.01357	113256968	chr13	113257368
Cpne9	-0.148361	0.646097	0.817376	7.7985	5.19671	5.79013	5.85607	113259582	chr6	113259982
4833439F03Rik	0.850318	0.0206209	0.124194	3.17717	4.6193	7.81667	6.16429	113267623	chr5	113268023
4833439F03Rik	-0.503311	0.230878	0.479052	5.48783	4.33059	4.6321	2.1575	113269560	chr5	113269960
Cpne9	0.294601	0.505609	0.723762	4.04366	2.30965	4.3426	3.39036	113270052	chr6	113270452
Gm39438	0.430094	0.343959	0.591448	3.466	2.30965	4.6321	3.08214	113270986	chr9	113271386
Fmn1	-0.145012	0.257351	0.507015	50.257	44.4607	40.5309	44.6911	113271071	chr2	113271471
Fmn1	-1.20794	0.0129086	0.0952339	5.199	4.6193	1.44753	2.77393	113280206	chr2	113280606
Brpf1	0.037547	0.673455	0.838534	98.2033	112.884	105.38	110.033	113283439	chr6	113283839
4833439F03Rik	0.0143718	0.916269	0.962422	50.5458	37.8205	43.1365	45.6157	113285844	chr5	113286244
Ogg1	0.160528	0.0711823	0.248664	93.2931	97.2939	105.091	106.642	113303738	chr6	113304138
2900026A02Rik	0.162759	0.521956	0.736584	9.5315	9.5273	8.9747	12.3286	113310936	chr5	113311336
2900026A02Rik	0.2193	0.395679	0.636916	9.24266	12.7031	9.55371	16.0271	113312812	chr5	113313212
Gzmk	0.00777724	0.977929	0.992075	9.24266	7.79506	7.81667	9.24643	113319839	chr13	113320239
Camk1	-0.0758305	0.525071	0.738542	52.2788	53.1219	53.5587	45.6157	113320514	chr6	113320914
2900026A02Rik	-0.401174	0.0752586	0.256551	13.5752	18.1885	11.8698	12.0204	113328111	chr5	113328511
Gm20589	-0.523718	0.178311	0.416852	5.48783	4.908	4.05309	3.08214	113328469	chr6	113328869
Esm1	0.319387	0.0574242	0.219385	21.0848	23.6739	28.9506	26.5064	113334480	chr13	113334880
Gm5600	-0.931951	0.043672	0.188602	4.04366	5.19671	2.02654	2.77393	113337081	chr7	113337481
Esm1	0.0410502	0.84807	0.932357	13.2863	13.8579	15.3438	12.3286	113346390	chr13	113346790
Tada3	0.0786635	0.333191	0.58147	151.349	155.901	148.517	174.449	113354654	chr6	113355054
Gm41069	-0.0253779	0.944212	0.976924	6.64316	3.75318	5.50062	4.62322	113363752	chr13	113364152
Spon1	0.0187049	0.92477	0.967208	15.0193	17.6111	15.3438	17.5682	113365426	chr7	113365826
2900026A02Rik	0.0177246	0.942583	0.97598	8.95383	12.4144	10.4222	11.0957	113367062	chr5	113367462
2900026A02Rik	-0.287186	0.0450864	0.191931	41.0143	39.264	34.7408	30.5132	113368269	chr5	113368669
Ttll3	-0.100683	0.575237	0.773811	21.3737	20.4981	20.8445	17.8764	113369374	chr6	113369774
Lhfpl7	0.076247	0.760243	0.890238	9.5315	10.9708	12.4488	8.93822	113374503	chr5	113374903
Klhl4	0.516629	0.174174	0.411464	2.88833	5.48541	6.94815	4.93143	113383952	chrX	113384352
Ighm	0.665256	3.48317e-06	0.00050042	42.7473	47.9252	76.4297	66.2661	113388283	chr12	113388683
Rpusd3	0.163268	0.0793311	0.264085	95.6038	88.6327	107.696	97.0875	113396006	chr6	113396406
Lhfpl7	-0.25065	0.542526	0.749983	5.77666	3.17577	3.47408	4.00679	113397298	chr5	113397698
Cspg4b	0.477679	0.122846	0.337566	5.48783	6.35153	9.55371	6.78072	113403057	chr13	113403457
Cspg4b	0.0569086	0.886542	0.949409	4.04366	3.75318	3.76358	4.315	113407705	chr13	113408105
Gm52871	-0.968199	0.016914	0.111439	5.77666	7.21765	4.3426	2.1575	113411859	chr6	113412259
Jagn1	-0.104534	0.37575	0.619575	61.2326	63.2266	50.6636	64.725	113419443	chr6	113419843
Rnpc3	-0.19301	0.064436	0.234329	73.6525	80.2603	64.2704	69.6564	113423393	chr3	113423793
Slc39a11	0.448237	0.219804	0.466427	2.88833	7.21765	7.52717	6.16429	113427672	chr11	113428072
Sgsm1	-0.103254	0.711631	0.856641	8.665	7.79506	8.39569	6.78072	113428075	chr5	113428475
Cspg4b	-1.15189	8.9716e-05	0.00450944	15.0193	14.4353	7.52717	5.54786	113429597	chr13	113429997
Sgsm1	-0.930477	0.0788205	0.263249	2.5995	4.908	2.31605	1.54107	113434793	chr5	113435193
Slc39a11	0.0570307	0.888868	0.950329	2.88833	5.19671	3.76358	4.62322	113435054	chr11	113435454
Il17re	-0.266905	0.0835431	0.270864	33.7935	33.4899	25.4766	30.205	113435620	chr6	113436020
Sgsm1	-0.609116	0.102488	0.304188	7.22083	5.19671	3.18457	4.93143	113445605	chr5	113446005
Gm52872	-0.198221	0.173082	0.41026	34.9488	36.0883	29.2401	32.3625	113446185	chr6	113446585
Il17rc	-0.0791706	0.570506	0.770917	35.8153	37.5318	32.4247	36.6775	113448413	chr6	113448813
Slc39a11	0.267059	0.0164259	0.109592	60.9438	55.1429	69.4815	69.3482	113456189	chr11	113456589
Sgsm1	-0.219663	0.265449	0.515268	17.33	19.0546	16.7914	14.1779	113458229	chr5	113458629
Creld1	0.173101	0.0640728	0.233536	81.7398	83.7247	93.2211	92.1561	113459943	chr6	113460343
Prrt3	-0.322018	0.0268057	0.143701	46.5021	38.3979	33.8722	33.5954	113471160	chr6	113471560
Mir7229	-0.226878	0.285427	0.536021	16.1747	14.4353	12.1593	13.8696	113471932	chr5	113472332
Emc3	0.658296	0.121131	0.334962	2.31067	3.75318	4.92161	4.62322	113494690	chr6	113495090
Slc39a11	0.289057	0.267764	0.517737	10.398	7.79506	9.55371	12.6368	113502932	chr11	113503332
Emc3	0.0295993	0.764175	0.892855	80.8733	71.3104	76.7192	77.67	113508209	chr6	113508609
Sstr2	-0.183032	0.177632	0.415879	45.058	41.285	35.0303	40.6843	113509688	chr11	113510088
Sstr2	0.480389	0.1576	0.388429	4.3325	4.908	6.07963	6.78072	113522077	chr11	113522477
Pdcd6ip	0.0325657	0.766766	0.894095	58.6331	64.0927	66.5865	57.9443	113536637	chr9	113537037
Cog1	0.127579	0.297227	0.547706	49.1016	43.5946	48.6371	52.0882	113540086	chr11	113540486
Mtnap1	-0.108667	0.782723	0.900244	5.48783	5.19671	7.23766	2.46572	113557878	chr11	113558278
Gm41071	-0.213121	0.575658	0.773811	6.0655	4.04188	5.21112	3.39036	113569942	chr13	113570342
Clasp2	-0.464595	0.000713342	0.0165557	52.2788	55.1429	37.6358	39.7597	113570132	chr9	113570532
Gm41071	0.328783	0.455222	0.685399	3.466	3.46447	2.60556	6.16429	113572753	chr13	113573153
Mtnap1	-0.00381712	0.96599	0.987046	90.6936	98.16	94.9581	92.1561	113575143	chr11	113575543
Brk1	0.131645	0.177093	0.415563	74.8078	72.7539	78.4562	82.2932	113581581	chr6	113581981
Cpsf4l	-0.522011	0.226943	0.474565	4.91016	3.75318	2.60556	3.39036	113600817	chr11	113601217
Vhl	0.218236	0.0360017	0.169235	71.3418	74.4862	90.6155	77.67	113601110	chr6	113601510
Gm25059	-1.7098	0.0107917	0.0860632	3.17717	2.88706	0.868519	0.924643	113609017	chr9	113609417
Irak2	-0.023166	0.813041	0.911735	73.6525	76.2184	75.8507	70.5811	113615475	chr6	113615875
Gm51454	0.127694	0.440209	0.673572	24.262	21.9417	24.029	26.1982	113619917	chr7	113620317
Irak2	-0.202027	0.349229	0.596277	17.33	14.1466	11.8698	15.4107	113621790	chr6	113622190
Gm31191	-0.17275	0.694887	0.848785	5.199	2.59835	3.76358	3.08214	113622110	chr13	113622510
Clasp2	0.149082	0.377015	0.620673	20.796	23.0965	23.45	24.9654	113622240	chr9	113622640
Cdc42ep4	-0.3786	0.0383899	0.175193	27.728	27.7158	24.8976	17.26	113624694	chr11	113625094
Irak2	0.500512	0.0643814	0.234202	10.1092	6.64024	13.0278	10.4793	113626819	chr6	113627219
Cdc42ep4	-0.33498	0.274126	0.524939	8.665	9.5273	9.55371	4.62322	113630428	chr11	113630828
Irak2	0.145305	0.429074	0.664664	17.6188	18.7659	21.134	18.8011	113631121	chr6	113631521
Irak2	0.328874	0.0649184	0.235472	19.063	21.3642	23.1605	27.4311	113637961	chr6	113638361
Cdc42ep4	-0.18726	0.215512	0.462011	41.592	46.7704	31.5562	45.9239	113639511	chr11	113639911
Clasp2	0.660264	0.00686804	0.066481	10.9757	8.94989	17.3704	13.8696	113641097	chr9	113641497
Cdc42ep4	0.3873	0.000232487	0.00808034	72.786	75.3523	96.6951	95.8547	113642121	chr11	113642521
4921509O07Rik	0.235999	0.524716	0.738277	3.466	5.19671	4.92161	5.23964	113644705	chr13	113645105
Irak2	0.0571649	0.759265	0.889584	19.063	16.7449	18.2389	18.8011	113645689	chr6	113646089
Irak2	-0.626276	0.0340952	0.16421	9.82033	9.23859	5.50062	6.78072	113652281	chr6	113652681
Tatdn2	0.360186	0.192116	0.433734	6.64316	8.08377	9.84322	8.93822	113656500	chr6	113656900
Gm11736	0.0577795	0.879129	0.946521	4.04366	5.48541	3.47408	6.4725	113657496	chr11	113657896
Tatdn2	0.297055	0.200481	0.444087	12.7087	9.5273	14.1858	12.945	113658119	chr6	113658519
Scg5	0.255917	0.458012	0.687755	6.0655	5.48541	9.2642	4.315	113659256	chr2	113659656
Tatdn2	-0.691448	0.000286681	0.0091403	30.3275	32.3351	17.0809	21.575	113663928	chr6	113664328
Gm51454	-0.194929	0.496801	0.717914	10.398	7.50636	6.36914	9.24643	113665887	chr7	113666287
Tatdn2	-0.270828	0.200528	0.444136	14.7305	16.4562	13.0278	12.6368	113667743	chr6	113668143
Gm39468	-1.06812	0.00266503	0.0375778	8.08733	8.37247	3.76358	4.00679	113668080	chr11	113668480
Gm51454	0.207903	0.535911	0.746042	4.3325	6.06283	5.79013	6.16429	113668881	chr7	113669281
Gm51454	-0.0465994	0.883674	0.948032	6.932	5.48541	5.50062	6.4725	113671218	chr7	113671618
Tatdn2	-0.143943	0.245535	0.494548	47.9463	47.3478	41.9784	43.7664	113674756	chr6	113675156
Gm52822	0.240944	0.309647	0.559051	10.6868	10.3934	13.8963	10.7875	113677682	chr5	113678082
Gm39468	0.301585	0.336578	0.584735	4.62133	7.79506	7.81667	7.39715	113678018	chr11	113678418
Arhgap11a	0.0773411	0.363775	0.609338	103.402	104.512	106.538	111.574	113678833	chr2	113679233
Gm53365	-0.970479	0.019729	0.121431	6.35433	5.48541	3.76358	2.1575	113678857	chr7	113679257
Gm53365	0.355813	0.286145	0.536802	6.0655	5.19671	5.21112	9.24643	113687231	chr7	113687631
Gm53365	0.939092	0.00928825	0.0791501	4.04366	3.75318	8.39569	6.4725	113690195	chr7	113690595
Gm51930	0.529397	0.197565	0.44048	3.75483	2.88706	4.05309	5.54786	113693501	chr11	113693901
Gm53365	0.384786	0.360045	0.605927	3.75483	4.04188	7.23766	2.77393	113694574	chr7	113694974
Gm53365	-0.509595	0.137648	0.359902	8.665	5.48541	4.3426	5.54786	113703085	chr7	113703485
Rras2	-0.404942	0.00472739	0.0528684	45.9245	56.2977	40.5309	36.0611	113716766	chr7	113717166
Gm34471	-0.152262	0.662115	0.829909	7.22083	5.48541	3.76358	7.70536	113716853	chr13	113717253
Sec13	-0.00888755	0.933583	0.971815	59.7885	62.3605	58.7698	61.9511	113717363	chr6	113717763
Sec13	0.208886	0.447815	0.679515	7.50966	8.08377	7.81667	10.1711	113725512	chr6	113725912
Snx18	0.504758	0.337639	0.58589	0.8665	4.6193	3.18457	4.62322	113726370	chr13	113726770
Snx18	-0.0106789	0.95175	0.980656	23.6843	20.7868	24.3185	19.4175	113737462	chr13	113737862
Snx18	0.0767076	0.505838	0.723928	54.8783	70.4443	67.1655	64.1086	113752531	chr13	113752931
Cmklr1	0.234257	0.463778	0.692136	5.48783	5.48541	6.07963	6.78072	113758900	chr5	113759300
Ubp1	-1.5856	5.25653e-08	2.74314e-05	22.2402	25.6948	8.10618	7.70536	113760394	chr9	113760794
Rras2	0.592533	0.1506	0.378967	2.88833	3.46447	4.3426	5.23964	113771008	chr7	113771408
Snx18	-0.0874716	0.646684	0.81777	19.063	17.3224	18.2389	15.7189	113772443	chr13	113772843
Gm15736	0.611696	0.0531006	0.209719	5.199	5.19671	7.81667	8.01357	113782379	chr5	113782779
Cmklr1	-0.469953	0.207491	0.452377	4.62133	6.64024	4.3426	3.69857	113787583	chr5	113787983
Cmklr1	0.307836	0.326139	0.574805	6.64316	5.48541	6.07963	8.93822	113810501	chr5	113810901
Gm36035	0.693353	0.0666874	0.239473	3.466	3.75318	5.50062	6.16429	113819738	chr9	113820138
Copb1	-0.390489	0.00224943	0.0338079	58.0555	56.5864	42.5574	44.3829	113853306	chr7	113853706
Fbxl2	-0.0318826	0.811564	0.910859	37.2595	40.1301	38.7939	36.3693	113855337	chr9	113855737
Atp2b2	-1.12217	0.0193988	0.120294	4.3325	4.908	2.31605	1.84929	113868411	chr6	113868811
Ficd	0.18395	0.165327	0.399101	44.1915	37.8205	43.7155	49.0061	113873975	chr5	113874375
Psma1	0.194976	0.0409513	0.181695	85.2058	78.8167	94.0896	92.4643	113875069	chr7	113875469
Psma1	-0.178289	0.63407	0.809046	5.199	4.33059	4.05309	4.315	113880843	chr7	113881243
Psma1	0.469977	0.0816057	0.267838	11.5533	6.64024	13.8963	11.0957	113891171	chr7	113891571
Sart3	0.0203477	0.841037	0.928485	69.6088	66.6911	66.297	71.1975	113909634	chr5	113910034
Psma1	-0.0680077	0.799558	0.904743	8.37616	8.94989	8.10618	8.32179	113916390	chr7	113916790
Iscu	0.00357339	0.984174	0.994594	18.7742	21.0755	20.8445	18.8011	113918368	chr5	113918768
Arl15	0.310347	0.022171	0.129405	39.2813	35.7995	47.7686	44.6911	113930996	chr13	113931396
Gm42004	0.480744	0.162505	0.39495	4.62133	4.6193	5.50062	7.39715	113943013	chr5	113943413
Gm42004	0.308765	0.269539	0.519679	7.50966	7.50636	10.7117	7.70536	113952277	chr5	113952677
Selplg	0.248093	0.10545	0.309054	27.1503	27.7158	34.1618	30.5132	113964467	chr5	113964867
Arl15	-1.07743	0.0311866	0.155937	4.91016	4.04188	2.89506	1.23286	113965086	chr13	113965486
Selplg	0.537688	0.00114758	0.0222287	23.9732	27.1384	35.3198	38.5268	113966667	chr5	113967067
Selplg	0.403666	0.00271148	0.0378283	42.1696	37.5318	52.4007	52.3964	113968180	chr5	113968580
Selplg	0.306809	0.153912	0.38326	21.9513	12.9918	24.029	18.8011	113970435	chr5	113970835
Aqr	0.262124	0.341724	0.589224	8.08733	6.92894	9.55371	8.32179	113975301	chr2	113975701
Gm52824	0.599402	0.00315176	0.0413622	16.7523	14.1466	24.8976	21.575	113980238	chr5	113980638
Gm42005	0.24848	0.301233	0.551204	9.5315	10.6821	13.0278	10.7875	113997115	chr5	113997515
Aqr	0.0323178	0.783555	0.900553	54.5895	47.9252	53.5587	50.5472	114005553	chr2	114005953
Arl15	0.318417	0.232842	0.481505	7.7985	8.08377	10.7117	8.93822	114005833	chr13	114006233
Arl15	0.40456	0.0289655	0.149792	21.0848	22.5191	23.7395	33.9036	114007017	chr13	114007417
Gm42005	0.409483	0.0765656	0.258689	10.6868	10.1047	13.8963	13.5614	114010192	chr5	114010592
4933406I18Rik	-0.929789	0.00100844	0.0204139	13.5752	23.6739	11.2907	8.01357	114014309	chr7	114014709
Zfp770	0.142987	0.153609	0.382848	67.587	73.62	77.5877	77.3618	114031616	chr2	114032016
Coro1c	-0.0952631	0.617832	0.800584	19.3518	17.8998	15.6333	19.1093	114037360	chr5	114037760
Pde3b	0.326211	0.432336	0.667038	3.17717	3.75318	5.21112	3.39036	114039026	chr7	114039426
Coro1c	0.000976239	0.993611	0.99825	48.524	51.101	53.8482	44.9993	114045853	chr5	114046253
Pde3b	-0.233892	0.399743	0.64036	8.08733	9.23859	7.23766	7.39715	114052563	chr7	114052963
Gm22056	-0.218317	0.544389	0.75155	4.3325	7.21765	4.05309	5.85607	114056664	chr5	114057064
Gm22056	-0.323941	0.512183	0.728675	6.932	1.73224	4.3426	2.46572	114067846	chr5	114068246
Gm22056	-0.841759	0.0109552	0.0868925	8.37616	8.37247	4.92161	4.315	114069085	chr5	114069485
Pde3b	-0.0800903	0.79873	0.904366	6.35433	6.35153	6.36914	5.54786	114079389	chr7	114079789
Gm22056	0.300289	0.0705802	0.247638	25.7062	21.3642	29.5297	28.0475	114083262	chr5	114083662
Ssh1	0.808191	0.0239226	0.134985	5.199	3.17577	7.81667	6.78072	114089402	chr5	114089802
Ssh1	0.872033	0.0124645	0.0934926	3.75483	4.908	8.9747	6.78072	114090652	chr5	114091052
Ssh1	-0.10856	0.712588	0.857129	9.5315	6.35153	6.65865	8.01357	114110644	chr5	114111044
Gm52826	-0.413732	0.132207	0.352056	10.6868	8.94989	7.23766	7.39715	114112433	chr5	114112833
Ssh1	0.274968	0.0197249	0.121431	49.1016	49.9461	60.7963	58.2525	114131130	chr5	114131530
Cyp2r1	-0.355362	0.381837	0.625052	5.199	4.04188	4.3426	2.77393	114135422	chr7	114135822
Cyp2r1	-0.334095	0.00969257	0.0813734	51.4123	53.1219	42.2679	40.0679	114161982	chr7	114162382
Cyp2r1	-0.733453	0.0276217	0.146092	6.932	10.1047	4.3426	5.85607	114176129	chr7	114176529
Gm16108	-0.354572	0.407249	0.646982	4.3325	3.75318	3.47408	2.77393	114190326	chr5	114190726
4930520O04Rik	-0.168343	0.228774	0.476565	39.5701	38.3979	37.0568	31.7461	114196964	chr9	114197364
Crtap	-0.776989	2.98733e-06	0.000449189	49.6793	50.2348	29.8192	28.0475	114219402	chr9	114219802
Svop	0.23472	0.557006	0.760614	5.48783	3.17577	6.65865	3.39036	114229297	chr5	114229697
Glb1	-0.0521633	0.553649	0.758124	95.8926	98.16	94.0896	91.8479	114229919	chr9	114230319
Calca	0.212178	0.323919	0.572643	13.5752	11.8369	13.8963	15.4107	114234856	chr7	114235256
Usp30	-0.732491	5.4445e-05	0.00324167	34.3711	39.5527	22.292	21.8832	114238585	chr5	114238985
Trabd2b	-1.02657	0.00951294	0.0804034	8.665	5.48541	4.05309	2.77393	114263197	chr4	114263597
Alkbh2	0.156892	0.0955875	0.292138	82.0286	79.3942	88.8785	89.9986	114265702	chr5	114266102
Alkbh2	-0.00638163	0.939375	0.974651	120.732	116.349	123.619	110.649	114268677	chr5	114269077
Gm30254	0.0958759	0.775807	0.89798	5.48783	4.908	5.79013	5.23964	114269653	chr9	114270053
Acacb	-0.562963	0.145199	0.371113	5.48783	5.19671	4.05309	3.08214	114291551	chr5	114291951
Acacb	-0.579598	0.0760416	0.257876	6.64316	8.66118	4.6321	5.54786	114293326	chr5	114293726
Acacb	-0.111929	0.405369	0.645558	42.1696	51.3897	39.3729	46.8486	114313767	chr5	114314167
Calcb	1.73544	0.0128409	0.0949306	0.288833	1.73224	4.6321	2.1575	114318496	chr7	114318896
Ccr4	-0.0224534	0.947729	0.978504	5.77666	4.908	4.6321	5.85607	114324035	chr9	114324435
Ccr4	0.655299	0.0737515	0.253477	4.04366	3.75318	5.50062	6.78072	114325330	chr9	114325730
Acacb	0.109598	0.59161	0.784553	17.9077	13.2805	16.2124	17.26	114337462	chr5	114337862
4932435O22Rik	0.54561	0.10856	0.314839	4.04366	5.19671	6.36914	7.08893	114337541	chr11	114337941
Ighv12-3	0.112295	0.311812	0.561427	67.587	57.1638	70.6396	63.1839	114342259	chr12	114342659
Ccr4	-0.067804	0.784248	0.900553	11.2645	9.5273	9.2642	10.4793	114356088	chr9	114356488
Mon1b	0.0340413	0.654953	0.824103	141.239	145.508	143.016	148.868	114361930	chr8	114362330
Hrh1	-0.623184	0.086632	0.276111	7.7985	5.19671	4.6321	3.69857	114374939	chr6	114375339
Syce1l	0.190746	0.549276	0.755197	6.932	4.908	6.07963	7.39715	114382800	chr8	114383200
Trim71	0.21169	0.48035	0.704892	6.35433	6.35153	6.65865	8.01357	114393040	chr9	114393440
Foxn4	0.729668	0.0375778	0.173225	4.3325	4.33059	8.39569	5.85607	114412362	chr5	114412762
Gm53512	0.121557	0.643964	0.815783	11.2645	7.79506	8.9747	11.7121	114413365	chr9	114413765
Myo1h	0.169216	0.710989	0.856305	2.88833	4.04188	5.50062	2.1575	114427439	chr5	114427839
Hrh1	0.36174	0.264491	0.514287	6.64316	4.33059	6.94815	7.08893	114435191	chr6	114435591
Gm31724	0.937195	0.0600512	0.224685	2.02183	2.02094	4.3426	3.39036	114445127	chr11	114445527
Myo1h	0.351245	0.157663	0.388476	8.08733	10.9708	12.4488	11.7121	114453134	chr5	114453534
Myo1h	0.245909	0.303562	0.553441	10.6868	9.816	13.3173	10.7875	114461408	chr5	114461808
Cnot10	0.0534481	0.629262	0.806369	67.8758	56.8751	66.876	61.6429	114468886	chr9	114469286
Hrh1	-0.778142	0.038569	0.175641	5.77666	6.64024	3.76358	3.39036	114474445	chr6	114474845
Gm7780	-0.494152	0.161495	0.393709	4.91016	8.66118	4.6321	4.93143	114479879	chr9	114480279
Dph6	0.0812257	0.402112	0.642503	76.252	75.3523	83.0883	76.129	114485179	chr2	114485579
Myo1h	-0.169873	0.377127	0.62075	18.4853	19.0546	15.0543	18.1846	114494750	chr5	114495150
Dync1li1	0.797697	0.0102761	0.0837909	5.48783	5.19671	9.2642	9.24643	114502205	chr9	114502605
Ndufs4	-0.931156	0.0564365	0.21726	4.04366	4.04188	2.31605	1.84929	114513089	chr13	114513489
Dync1li1	0.0490675	0.676788	0.841295	58.922	62.0718	70.0606	53.9375	114517740	chr9	114518140
Ube3b	-0.0345984	0.758566	0.889047	54.3006	62.6492	55.8747	57.6361	114518609	chr5	114519009
Gm12829	0.565315	0.188589	0.429019	2.5995	3.46447	5.21112	3.69857	114523588	chr4	114523988
Ndufs4	0.285546	0.0128582	0.0949803	54.0118	60.6283	66.297	72.7386	114524179	chr13	114524579
Rpl38	0.193812	0.0962504	0.293381	59.2108	51.6784	59.0593	67.1907	114559708	chr11	114560108
Cmtm6	0.0644613	0.542158	0.749769	71.9195	77.0845	85.4044	69.04	114560069	chr9	114560469
Ttyh2	0.0309754	0.783621	0.900553	58.0555	52.8332	54.1377	58.5607	114566218	chr11	114566618
Cmtm6	0.382688	0.118122	0.330496	8.95383	10.3934	11.2907	13.8696	114571822	chr9	114572222
Cmtm6	0.161293	0.207913	0.452832	40.1478	48.2139	50.6636	47.465	114581827	chr9	114582227
Mmab	0.0377751	0.672218	0.837758	93.582	96.4278	92.9316	101.094	114581977	chr5	114582377
Fst	-0.0735707	0.663677	0.830963	23.6843	26.561	26.3451	20.9586	114594657	chr13	114595057
Cmtm7	-0.0336418	0.929464	0.969944	5.48783	4.04188	5.79013	3.39036	114599355	chr9	114599755
Cmtm7	-0.0857312	0.421836	0.658801	82.0286	71.8878	78.4562	65.3414	114610761	chr9	114611161
Cmtm7	0.429675	0.104778	0.30786	7.7985	7.79506	10.7117	10.1711	114616852	chr9	114617252
Dnai2	-0.207524	0.310621	0.560155	16.4635	16.1675	13.0278	15.1025	114618129	chr11	114618529
Atg7	-0.123522	0.299071	0.549279	52.8565	62.6492	55.2957	49.9307	114620027	chr6	114620427
Atg7	0.0135349	0.933765	0.971861	25.4173	23.3852	25.4766	23.4243	114625593	chr6	114625993
Dnai2	0.681108	0.334447	0.582609	0.8665	1.73224	0.868519	3.39036	114631715	chr11	114632115
Cmtm8	-0.237013	0.388751	0.63084	9.82033	8.94989	9.2642	6.4725	114634022	chr9	114634422
Atg7	0.0708333	0.744293	0.879725	14.1528	13.8579	17.0809	12.0204	114637031	chr6	114637431
Kif19a	0.147841	0.33324	0.581517	26.5727	30.8915	33.2932	29.8968	114656058	chr11	114656458
Cmtm8	0.2221	0.0342593	0.164636	62.9656	67.8459	77.8772	73.6632	114673262	chr9	114673662
Gm12830	-0.783386	0.00667212	0.0655419	10.6868	12.1257	5.79013	7.39715	114678869	chr4	114679269
Gm30448	-0.240473	0.540284	0.748686	3.75483	5.48541	4.05309	3.69857	114682282	chr9	114682682
Btbd17	-0.407469	0.217546	0.464268	7.7985	5.77412	5.21112	4.93143	114686243	chr11	114686643
Gpr142	0.376831	0.372241	0.616538	3.17717	3.75318	3.18457	5.85607	114693494	chr11	114693894
Gpr142	-0.0214555	0.9392	0.974651	8.08733	8.08377	6.65865	9.24643	114698504	chr11	114698904
Fam222a	-0.621538	0.000658732	0.0157731	37.5483	45.6156	31.8457	21.575	114705484	chr5	114705884
Gpr142	1.09386	0.000905459	0.0192402	4.91016	4.6193	11.0012	9.24643	114709105	chr11	114709505
Gm30107	0.636662	0.159892	0.391252	3.75483	2.02094	3.47408	5.54786	114712100	chr8	114712500
Gprc5c	-0.0945058	0.614064	0.79803	17.6188	19.9207	17.0809	17.8764	114720821	chr11	114721221
Gm34844	0.442098	0.0124991	0.093693	19.063	20.4981	27.2136	26.1982	114732718	chr5	114733118
Gm34844	0.572253	0.0317521	0.15761	6.64316	10.1047	12.1593	12.6368	114734600	chr5	114735000
Gprc5c	0.271283	0.0503486	0.203981	36.393	37.8205	40.8204	48.3897	114742378	chr11	114742778
Gpd1l	0.753573	0.0271833	0.144578	4.04366	5.19671	6.65865	8.93822	114754390	chr9	114754790
Foxd2	0.436506	0.201932	0.445965	4.04366	5.48541	5.79013	7.08893	114759192	chr4	114759592
Gpd1l	0.0156003	0.873644	0.943813	80.2956	71.8878	75.8507	77.0536	114762789	chr9	114763189
Foxd2	-0.199973	0.069073	0.244526	98.2033	78.2393	71.7976	81.0604	114766092	chr4	114766492
Cd300a	0.71969	0.0235111	0.133732	6.64316	5.19671	7.52717	12.0204	114773882	chr11	114774282
Gpd1l	0.0565374	0.873663	0.943813	4.91016	4.6193	5.21112	4.62322	114777438	chr9	114777838
Trpv4	0.0221891	0.947565	0.978477	4.91016	6.92894	4.6321	7.39715	114777467	chr5	114777867
Cd300a	0.47485	0.0114096	0.0890632	19.063	17.0337	23.1605	26.8147	114781014	chr11	114781414
Foxe3	-1.00075	0.000607684	0.0149648	11.8422	15.8788	7.52717	6.16429	114782370	chr4	114782770
Trpv4	-0.288212	0.106616	0.311171	24.262	23.0965	17.9494	20.6504	114785416	chr5	114785816
Cd300a	0.347396	0.221264	0.467866	10.9757	5.77412	11.0012	10.1711	114788812	chr11	114789212
Trpv4	0.0997706	0.690172	0.847906	9.24266	10.1047	9.2642	11.4039	114789091	chr5	114789491
Trpv4	-0.584279	0.032853	0.160849	10.398	11.2595	7.23766	7.08893	114792021	chr5	114792421
Vgll4	-0.409114	0.283466	0.53399	4.3325	6.06283	4.05309	3.69857	114795365	chr6	114795765
Trpv4	-0.38131	0.0686127	0.243674	17.9077	17.3224	14.7648	12.0204	114796088	chr5	114796488
Cd300a	0.147918	0.617879	0.800601	6.35433	6.92894	6.65865	8.01357	114798494	chr11	114798894
Gm11699	0.538928	0.166506	0.400721	6.35433	2.30965	6.07963	6.4725	114803625	chr11	114804025
Trpv4	0.122505	0.507037	0.724898	20.5072	16.7449	20.2654	20.0339	114805505	chr5	114805905
Osbpl10	-0.712736	0.000129635	0.00566532	33.7935	35.2221	18.5284	23.4243	114807751	chr9	114808151
Gm11699	0.674809	0.109117	0.315993	4.62133	2.30965	6.94815	4.00679	114807890	chr11	114808290
Gm53802	0.119739	0.705768	0.853475	5.77666	6.92894	8.39569	5.23964	114816744	chr13	114817144
Vgll4	-0.0299477	0.934056	0.971993	5.77666	4.04188	4.6321	4.93143	114817033	chr6	114817433
Gltp	0.864935	0.000337168	0.0101828	10.1092	9.816	18.5284	17.5682	114818606	chr5	114819006
Osbpl10	-0.544679	0.196192	0.439067	5.199	4.04188	2.60556	3.69857	114819176	chr9	114819576
Gm11699	0.604093	0.00256034	0.0366208	16.1747	14.4353	23.45	22.8079	114821831	chr11	114822231
Cd300lb	0.0663451	0.688622	0.847807	24.8397	23.6739	22.871	27.7393	114825016	chr11	114825416
Gltp	0.362468	0.0553278	0.214833	19.3518	16.1675	21.134	24.3489	114826703	chr5	114827103
Gltp	0.418106	0.000498091	0.0132598	57.7666	53.6993	78.1667	69.6564	114827937	chr5	114828337
Vgll4	-0.204631	0.568176	0.769204	5.199	5.19671	4.92161	4.00679	114838121	chr6	114838521
Cmpk1	-0.25831	0.0361202	0.169567	59.7885	58.0299	53.5587	44.0747	114843652	chr4	114844052
Gm34931	0.170239	0.199927	0.443494	38.4148	38.9753	46.0315	40.3761	114845759	chr5	114846159
Vgll4	0.204066	0.0518294	0.206724	62.6768	64.0927	70.6396	74.5879	114851096	chr6	114851496
Cd300c	0.748892	0.0586097	0.221744	6.35433	2.02094	6.65865	7.39715	114856312	chr11	114856712
Stil	-0.00783611	0.939398	0.974651	82.3175	68.4233	74.6927	74.2797	114857049	chr4	114857449
Mir7028	-0.622881	0.115175	0.325573	4.91016	5.77412	2.89506	4.00679	114857152	chr5	114857552
Cd300c	0.425461	0.168161	0.402928	4.91016	6.92894	7.52717	8.32179	114859585	chr11	114859985
Vgll4	0.211603	0.32279	0.571818	13.2863	12.1257	15.3438	13.8696	114860285	chr6	114860685
Nudt7	0.0543883	0.574754	0.773562	74.2301	83.436	82.2198	80.444	114860299	chr8	114860699
Vgll4	0.645328	0.00193758	0.0310839	16.1747	12.9918	23.45	21.8832	114869454	chr6	114869854
Vgll4	0.0640497	0.723313	0.864108	30.0387	21.3642	30.6877	22.4996	114870901	chr6	114871301
Mir7028	-0.0444636	0.912861	0.960898	4.04366	4.33059	2.89506	5.23964	114875176	chr5	114875576
Vgll4	0.30593	0.275091	0.525702	8.665	6.64024	8.10618	10.7875	114878410	chr6	114878810
Cd300ld	0.273297	0.234388	0.483128	10.6868	10.6821	12.4488	13.2532	114880464	chr11	114880864
Cd300c2	0.140853	0.432176	0.666959	18.4853	19.9207	22.0025	20.0339	114892327	chr11	114892727
Cd300c2	0.439337	0.0361644	0.169702	16.4635	17.8998	18.2389	28.3557	114894874	chr11	114895274
Vgll4	0.27221	0.04312	0.187129	44.7691	41.8624	46.0315	58.2525	114895915	chr6	114896315
Vgll4	0.139186	0.348411	0.595516	29.1722	30.3141	30.6877	34.52	114898088	chr6	114898488
Vgll4	-0.0105919	0.957441	0.983123	15.0193	16.4562	15.6333	15.4107	114906884	chr6	114907284
Gm52674	-0.489833	0.0290498	0.150014	19.063	14.724	11.5803	12.3286	114909818	chr4	114910218
Git2	-0.194247	0.0505099	0.204215	80.8733	83.436	72.0871	70.5811	114912496	chr5	114912896
Tal1	0.119979	0.329995	0.578673	48.2351	42.4398	49.2161	48.6979	114914333	chr4	114914733
Tal1	-0.461778	0.0122478	0.0926099	27.4392	25.1174	20.8445	16.9518	114920156	chr4	114920556
Ankrd13a	0.185689	0.3301	0.578754	16.7523	23.6739	20.555	25.2736	114921796	chr5	114922196
Ankrd13a	0.566085	0.0579607	0.220493	8.665	4.908	10.1327	9.86286	114922945	chr5	114923345
Tal1	0.339802	0.327944	0.576403	4.3325	4.908	6.36914	5.23964	114932658	chr4	114933058
Cd300ld3	1.10622	0.00543865	0.0578152	5.199	2.02094	7.23766	8.32179	114939268	chr11	114939668
1500011B03Rik	0.408781	0.0149611	0.103592	21.3737	24.54	31.2667	29.2804	114944246	chr5	114944646
Vgll4	-0.00218429	0.983342	0.994429	67.587	61.4944	64.5599	63.4922	114945459	chr6	114945859
Pdzk1ip1	-0.247487	0.215104	0.461349	22.8178	18.1885	19.6864	14.4861	114945956	chr4	114946356
1500011B03Rik	0.215406	0.0622462	0.229421	54.0118	50.8123	57.9013	63.1839	114951636	chr5	114952036
Pdzk1ip1	-0.02271	0.863528	0.939905	41.3031	38.6866	37.3463	40.9925	114952884	chr4	114953284
Gm34790	0.124326	0.155997	0.386104	99.0698	94.9843	104.512	105.718	114954540	chr13	114954940
Gm46920	-0.0315318	0.823658	0.918048	34.0823	33.4899	31.8457	33.9036	114961999	chr5	114962399
Gm46920	-0.178711	0.222502	0.469312	37.5483	38.6866	29.5297	37.6022	114964240	chr5	114964640
Gm52944	0.259877	0.360798	0.606479	7.50966	7.79506	7.23766	11.0957	114965529	chr6	114965929
Mocs2	1.06885	0.000324856	0.00991775	5.199	8.08377	13.3173	14.4861	114981797	chr13	114982197
Rab37	0.592725	0.0343798	0.164932	7.50966	7.21765	9.2642	12.945	114982308	chr11	114982708
Ighv8-4	1.26139	0.00211969	0.0326614	2.31067	4.04188	6.07963	9.24643	114987422	chr12	114987822
Tph2	-0.0582457	0.892014	0.951514	2.88833	4.6193	4.05309	3.08214	115007617	chr10	115008017
Cd300lf	0.543633	0.0396623	0.178475	7.22083	9.23859	13.0278	10.7875	115010768	chr11	115011168
Tamm41	-0.114836	0.26847	0.518575	71.3418	67.5572	65.718	61.6429	115014509	chr6	115014909
Cd300lf	0.496616	0.0146668	0.102494	14.7305	13.5692	19.9759	19.7257	115020794	chr11	115021194
Oasl2	0.451919	0.0864434	0.275874	7.50966	8.94989	10.1327	12.3286	115020908	chr5	115021308
Cd300lf	0.474631	0.0125738	0.0939364	17.33	25.6948	27.2136	32.3625	115024604	chr11	115025004
Cd300lf	-0.0357808	0.88458	0.948494	11.2645	12.1257	13.8963	8.63	115029727	chr11	115030127
Oasl2	0.398838	0.143074	0.368161	7.22083	8.94989	8.9747	12.3286	115029976	chr5	115030376
Oasl2	-0.171278	0.131117	0.350494	61.2326	59.1847	55.5852	50.5472	115035571	chr5	115035971
Rab37	0.410184	0.000236689	0.0081863	63.5433	63.5153	82.7988	85.0672	115044567	chr11	115044967
Nherf1	0.229676	0.0120605	0.0919001	123.043	119.813	129.409	154.107	115053915	chr11	115054315
Gm13822	0.325066	0.4012	0.641652	5.199	3.17577	6.36914	4.00679	115054500	chr5	115054900
Gm13822	0.252227	0.114231	0.324158	25.4173	26.561	28.0821	33.5954	115060222	chr5	115060622
Nherf1	0.333341	0.0335527	0.162544	27.4392	32.9125	34.1618	41.6089	115064392	chr11	115064792
Itga2	-0.0288118	0.781056	0.899941	63.5433	66.4024	64.2704	62.2593	115068365	chr13	115068765
Nat9	0.156303	0.141266	0.365443	68.7423	60.6283	74.1136	69.04	115077935	chr11	115078335
4933408N05Rik	0.144916	0.711163	0.856422	5.199	4.04188	3.18457	7.08893	115078719	chr8	115079119
Gm41244	-1.74328	0.00892388	0.0775427	3.17717	4.04188	0.289506	1.84929	115079363	chr14	115079763
2210016L21Rik	0.0689082	0.620548	0.802047	37.2595	32.6238	36.7673	36.0611	115080170	chr5	115080570
Ighv1-50	0.230719	0.52052	0.735522	4.04366	4.908	4.92161	5.54786	115083136	chr12	115083536
Tbc1d15	-0.201734	0.063001	0.23141	78.2738	69.5782	67.455	60.1018	115087176	chr10	115087576
Nat9	-0.284968	0.189959	0.43103	21.3737	14.1466	15.0543	13.8696	115089884	chr11	115090284
Gm8942	-0.275311	0.581203	0.777288	2.31067	4.6193	1.73704	4.00679	115098895	chr10	115099295
Nat9	0.057225	0.86101	0.938761	7.7985	4.6193	5.79013	7.08893	115100080	chr11	115100480
Hnf1a	-2.12094	0.00135478	0.0247276	3.17717	4.908	1.15803	0.616429	115108647	chr5	115109047
Ighv1-52	-0.213305	0.444447	0.676749	8.08733	10.3934	6.65865	9.24643	115109114	chr12	115109514
Nat9	0.237906	0.241591	0.490424	14.1528	13.8579	16.7914	16.0271	115110189	chr11	115110589
Gm17733	-0.31547	0.175318	0.413057	12.131	14.4353	10.1327	11.0957	115111625	chr6	115112025
Gm8942	-0.791725	0.0332664	0.161836	7.7985	5.77412	4.6321	3.08214	115117151	chr10	115117551
Hnf1a	-0.106967	0.408344	0.647794	43.325	53.1219	42.8469	46.2322	115117713	chr5	115118113
Ighv1-53	0.27359	0.36387	0.609338	6.64316	5.77412	6.94815	8.01357	115121994	chr12	115122394
Grin2c	0.584251	0.0673022	0.240925	4.62133	5.77412	7.81667	7.70536	115122457	chr11	115122857
Stt3b	0.518475	0.240001	0.489014	3.75483	2.30965	3.47408	5.23964	115128557	chr9	115128957
Ighv8-6	0.328725	0.30202	0.551992	4.91016	7.50636	9.2642	6.16429	115129197	chr12	115129597
Cyp4a12a	-0.209943	0.474522	0.700871	7.7985	7.50636	6.07963	7.08893	115138246	chr4	115138646
Stt3b	-0.123937	0.226509	0.473982	69.32	75.0636	66.0075	65.6497	115139388	chr9	115139788
Grin2c	-0.707388	0.00559462	0.0586848	15.0193	12.9918	8.39569	8.63	115140779	chr11	115141179
Sppl3	0.229071	0.49696	0.718102	4.3325	6.92894	7.81667	5.23964	115141190	chr5	115141590
Stt3b	-0.235696	0.235246	0.483999	19.6407	16.4562	15.3438	15.1025	115143729	chr9	115144129
Rab21	0.0651019	0.677071	0.841368	25.1285	26.8497	26.9241	27.1229	115148235	chr10	115148635
Sppl3	-0.516853	0.000169582	0.0066057	56.6113	58.6073	41.3994	38.5268	115148842	chr5	115149242
Gm10752	-0.0401815	0.744184	0.879671	49.1016	62.0718	56.7433	50.5472	115151355	chr10	115151755
Sppl3	-0.424886	0.197319	0.440236	6.932	9.23859	4.05309	8.01357	115156464	chr5	115156864
Grin2c	-0.0957792	0.723455	0.864191	10.1092	10.1047	11.8698	6.78072	115157059	chr11	115157459
Ighv1-54	0.357677	0.241139	0.489889	6.64316	5.77412	6.65865	9.24643	115157181	chr12	115157581
Gm10752	1.08498	0.0103337	0.0840287	2.88833	2.59835	5.21112	6.4725	115157775	chr10	115158175
Wwox	0.125247	0.172196	0.409051	85.4946	93.8295	96.6951	97.704	115166382	chr8	115166782
Fdxr	0.092444	0.372565	0.616689	68.1646	74.4862	70.3501	81.0604	115167785	chr11	115168185
Gm53632	0.300126	0.457482	0.687104	5.199	2.59835	4.3426	5.23964	115168066	chr10	115168466
Fdxr	1.08248	0.0157736	0.106801	4.3325	1.44353	6.94815	5.23964	115175702	chr11	115176102
Wwox	-0.401542	0.143989	0.369383	9.24266	12.9918	9.84322	6.78072	115182670	chr8	115183070
Gm31072	0.0883024	0.6816	0.84435	14.4417	11.8369	13.8963	13.8696	115186249	chr14	115186649
Fads6	0.161856	0.266568	0.516501	41.592	36.0883	37.0568	49.6225	115188164	chr11	115188564
Gm54336	-0.0278935	0.940596	0.975138	6.64316	3.46447	5.50062	4.315	115196841	chr5	115197241
Tmem19	-0.0554982	0.61536	0.79865	56.0336	59.1847	54.7167	55.4786	115198224	chr10	115198624
Sox6	-0.152698	0.483757	0.707551	14.4417	13.2805	13.3173	11.4039	115214949	chr7	115215349
Mir467h	0.807733	0.000177306	0.0067947	12.7087	14.724	23.45	24.3489	115216403	chr9	115216803
Ush1g	-0.24803	0.571284	0.771437	3.17717	4.33059	2.89506	3.39036	115217734	chr11	115218134
Zfc3h1	-0.0142717	0.882278	0.94738	91.2713	91.5198	81.9303	98.3204	115220591	chr10	115220991
Ighv8-7	0.100005	0.782336	0.900155	4.04366	5.48541	4.3426	5.85607	115221523	chr12	115221923
Pelo	0.152335	0.201294	0.445022	48.524	48.2139	56.4537	50.2389	115226185	chr13	115226585
Timp4	-0.159485	0.635552	0.810072	6.35433	6.06283	6.94815	4.00679	115228445	chr6	115228845
Zfc3h1	0.466711	0.315491	0.565087	2.88833	2.30965	3.47408	3.69857	115231898	chr10	115232298
Itga1	-0.225335	0.0741519	0.25436	55.456	48.5026	45.742	42.5336	115238287	chr13	115238687
Hid1	0.0866848	0.766728	0.894091	6.932	6.92894	6.94815	7.70536	115250059	chr11	115250459
Gm16116	0.813839	0.0122228	0.092541	6.35433	4.04188	8.68519	9.55465	115253369	chr8	115253769
Mir17	0.911759	0.024818	0.137845	2.31067	4.04188	6.07963	5.85607	115255186	chr14	115255586
Acads	-0.431873	0.000148471	0.00612577	83.7616	82.8586	60.2173	62.5675	115257076	chr5	115257476
Hid1	0.0901867	0.482742	0.706649	39.5701	47.3478	46.321	45.6157	115258134	chr11	115258534
Acads	0.315314	0.254903	0.504754	6.64316	9.5273	8.68519	11.4039	115264495	chr5	115264895
Gm53654	-0.53971	0.00627012	0.0630316	25.995	21.653	15.6333	16.9518	115264979	chr11	115265379
Unc119b	-0.388032	0.0368769	0.171531	22.2402	23.3852	17.6599	16.9518	115272256	chr5	115272656
Cdr2l	-0.913214	1.46323e-05	0.00129824	28.3057	30.0254	16.2124	14.4861	115273015	chr11	115273415
Mir17	-0.438204	0.0175184	0.113444	32.927	31.7577	28.9506	18.1846	115277652	chr14	115278052
Mir17	-0.151897	0.314977	0.56451	31.4828	39.264	33.5827	29.5886	115279570	chr14	115279970
Gm32013	-0.111564	0.792904	0.902069	2.88833	4.908	3.47408	3.69857	115284481	chr11	115284881
Gm38877	-0.724391	0.0755372	0.257074	6.35433	4.6193	2.60556	4.00679	115292778	chr6	115293178
Mlec	0.194512	0.136302	0.357991	44.4803	41.5737	53.5587	44.0747	115293675	chr5	115294075
Mrpl58	0.258551	0.00948764	0.0802379	76.5408	77.9506	88.2995	95.5465	115294432	chr11	115294832
Mlec	0.0369247	0.71577	0.858943	77.6961	67.2685	73.8241	73.9715	115296118	chr5	115296518
Ighv1-59	-0.0996309	0.800699	0.905325	4.04366	4.33059	4.05309	3.69857	115298550	chr12	115298950
n-TRcct3	0.0138508	0.898611	0.954351	61.2326	56.2977	59.9278	57.9443	115304160	chr11	115304560
Mlec	0.289593	0.271344	0.521613	7.7985	8.66118	9.2642	10.7875	115305483	chr5	115305883
Atp5pd	0.0479771	0.615493	0.798692	82.0286	96.4278	90.0365	93.389	115310493	chr11	115310893
Kctd2	-0.268107	0.306701	0.556333	9.24266	12.1257	7.81667	9.86286	115318585	chr11	115318985
Pparg	-0.969759	0.0170125	0.111807	5.48783	6.35153	2.89506	3.08214	115321340	chr6	115321740
Cabp1	0.272638	0.166834	0.401282	15.597	16.4562	21.4235	16.9518	115325399	chr5	115325799
Trim80	-0.463095	0.168135	0.402928	7.22083	6.06283	4.3426	5.23964	115326791	chr11	115327191
Gpc5	0.278066	0.0542748	0.212606	30.6163	32.0464	38.7939	36.6775	115329542	chr14	115329942
Gm35515	-1.61979	1.77773e-07	6.71312e-05	18.7742	21.0755	6.94815	5.85607	115331588	chr5	115331988
Pparg	-0.161639	0.156691	0.387124	63.8321	62.9379	51.5321	61.3347	115338471	chr6	115338871
Cabp1	-0.162123	0.461678	0.690548	16.1747	12.4144	12.1593	13.2532	115342246	chr5	115342646
Slc16a5	0.393626	0.148004	0.375495	8.665	6.64024	10.1327	9.86286	115353904	chr11	115354304
Armc7	0.0799551	0.414533	0.652912	74.8078	70.1556	76.1402	76.129	115366312	chr11	115366712
Pop5	0.0367215	0.780097	0.899718	38.7036	45.3268	44.8735	40.6843	115373786	chr5	115374186
Pop5	0.0819815	0.545026	0.752033	41.3031	38.6866	46.321	37.6022	115375842	chr5	115376242
Nt5c	0.21415	0.04024	0.179803	77.6961	76.5071	80.7723	97.3957	115382459	chr11	115382859
Nt5c	-0.196114	0.28872	0.538783	27.4392	21.0755	23.7395	18.1846	115386714	chr11	115387114
Pparg	-0.565019	0.167167	0.401739	4.91016	4.908	2.60556	4.00679	115401434	chr6	115401834
Jpt1	0.0938864	0.32458	0.573066	77.1185	78.2393	84.8254	79.8275	115405072	chr11	115405472
Rnf10	0.204554	0.296967	0.54763	14.4417	17.6111	19.1074	17.5682	115408931	chr5	115409331
Rnf10	-0.472053	0.0179326	0.114936	23.6843	30.8915	23.1605	15.7189	115410337	chr5	115410737
Cdin1	0.0999548	0.273164	0.523905	87.2276	93.252	99.3007	92.7725	115412027	chr2	115412427
Coq5	0.107053	0.461223	0.690184	38.7036	33.4899	43.1365	33.9036	115417686	chr5	115418086
Lgr5	0.143932	0.521349	0.736196	11.5533	11.5482	13.3173	12.0204	115423240	chr10	115423640
Sumo2	0.0260271	0.815312	0.913176	54.8783	53.6993	55.5852	54.2457	115426092	chr11	115426492
Gm40124	0.114713	0.58092	0.777057	13.5752	21.9417	18.2389	20.0339	115435710	chr3	115436110
Dynll1	-0.27333	0.00605929	0.0616633	106.579	96.7165	87.4309	79.5193	115438906	chr5	115439306
n-R5s92	0.450939	0.286763	0.537337	3.75483	2.59835	4.6321	4.00679	115440496	chr9	115440896
Gm13830	-0.385761	0.194192	0.436007	10.9757	7.50636	5.79013	8.32179	115451468	chr5	115451868
Gm8960	-1.55396	0.00714295	0.0679193	3.75483	4.33059	0.868519	1.84929	115454322	chr10	115454722
Nup85	0.0341325	0.710606	0.856017	109.179	100.47	98.1427	115.58	115454958	chr11	115455358
Gm36301	-0.770048	0.0489807	0.200824	6.64316	5.19671	2.89506	4.00679	115457198	chr6	115457598
Srsf9	-0.149619	0.386476	0.628845	22.529	22.8078	19.9759	20.6504	115457567	chr5	115457967
Srsf9	-0.0370391	0.698091	0.84991	80.0068	83.7247	76.1402	82.6015	115464812	chr5	115465212
Gm40124	-0.00200293	0.993676	0.99825	12.7087	8.66118	9.55371	11.7121	115467055	chr3	115467455
S1pr1	0.014785	0.958127	0.983493	6.932	12.7031	8.39569	11.4039	115476256	chr3	115476656
Gatc	0.110946	0.236157	0.484913	82.0286	92.3859	94.3791	92.7725	115479181	chr5	115479581
S1pr1	0.36682	0.317856	0.567523	4.3325	4.04188	4.6321	6.16429	115483128	chr3	115483528
Cox6a1	-0.0259881	0.791946	0.901814	82.3175	89.4989	90.6155	76.7454	115486919	chr5	115487319
S1pr1	0.4059	0.142659	0.367446	6.932	7.79506	8.68519	10.7875	115487152	chr3	115487552
Gga3	-0.367684	0.000909946	0.0193009	81.451	90.6537	68.3235	64.1086	115494769	chr11	115495169
Gm36301	0.221349	0.426506	0.662553	6.64316	10.1047	8.39569	11.0957	115495830	chr6	115496230
Cyp4b1	-0.155607	0.581564	0.777478	8.37616	8.37247	6.36914	8.63	115502800	chr4	115503200
Mif4gd	0.156869	0.124482	0.339955	66.1428	70.4443	78.4562	72.7386	115503605	chr11	115504005
Cyp4b1	0.0564008	0.830288	0.922409	13.2863	7.79506	12.1593	9.55465	115504649	chr4	115505049
S1pr1	0.31094	0.0393755	0.177771	27.728	32.3351	35.6093	38.5268	115506073	chr3	115506473
S1pr1	0.335962	0.00917686	0.0787165	46.2133	44.172	61.3754	51.78	115508357	chr3	115508757
Gm12848	-0.261372	0.275702	0.526129	13.5752	14.1466	14.1858	8.63	115514494	chr4	115514894
Gm36355	-0.268225	0.257227	0.506937	11.8422	12.4144	10.1327	9.86286	115515963	chr6	115516363
Slc25a19	-0.00822849	0.926037	0.967829	94.4485	101.913	99.5902	94.3136	115518771	chr11	115519171
Gm36355	0.126178	0.26735	0.517355	51.4123	53.988	59.3488	54.8622	115521562	chr6	115521962
Slc25a19	-0.109528	0.533693	0.744497	22.529	24.8287	19.1074	24.6572	115521930	chr11	115522330
Gm9889	0.232257	0.404884	0.645102	9.24266	6.35153	8.68519	9.55465	115523014	chr3	115523414
Slc25a19	0.345162	0.0392917	0.17755	24.5508	21.0755	29.5297	28.0475	115532087	chr11	115532487
A930005G22Rik	0.0548289	0.933284	0.971747	2.31067	1.15482	2.60556	0.924643	115542105	chr5	115542505
Gm53457	0.565326	0.18563	0.42482	3.17717	2.88706	5.21112	3.69857	115542511	chr8	115542911
Gm9889	-0.0329176	0.857474	0.937113	23.6843	19.632	23.7395	18.1846	115552127	chr3	115552527
Gm9889	-0.204183	0.543248	0.750689	5.199	6.92894	4.6321	5.85607	115559797	chr3	115560197
Msi1	-2.06313	3.1543e-05	0.00227046	6.64316	12.4144	3.18457	1.23286	115567702	chr5	115568102
Mkrn2os	-0.697269	0.017591	0.113607	9.24266	11.2595	6.65865	5.85607	115569117	chr6	115569517
Mkrn2	-0.132441	0.322974	0.57188	39.2813	40.4188	36.4778	35.7529	115579066	chr6	115579466
Grb2	0.186435	0.449267	0.680628	12.7087	8.66118	13.3173	10.7875	115583597	chr11	115583997
Ighv1-69	-0.00783512	0.975822	0.991241	9.24266	10.6821	11.5803	8.01357	115586777	chr12	115587177
Gm9889	0.0566155	0.86574	0.940752	4.91016	5.77412	5.79013	5.23964	115587034	chr3	115587434
Ighv1-69	0.0146036	0.968182	0.987963	4.04366	5.77412	4.05309	5.85607	115588943	chr12	115589343
Grb2	0.040959	0.696963	0.849709	69.32	60.917	67.455	65.6497	115590222	chr11	115590622
Gm9889	0.354234	0.213918	0.459756	6.64316	8.37247	11.2907	7.70536	115592982	chr3	115593382
Efcab14	0.259721	0.00934182	0.0793281	73.0748	78.2393	89.4575	90.615	115594848	chr4	115595248
Grb2	-0.119247	0.278111	0.5287	61.5215	71.5991	62.8229	58.8689	115599356	chr11	115599756
Grb2	0.195071	0.19815	0.441084	27.4392	27.1384	31.2667	30.8214	115603340	chr11	115603740
Gm39257	0.357519	0.133677	0.354164	9.24266	11.8369	14.7648	12.0204	115606582	chr8	115606982
Pla2g1b	-0.693002	0.0408114	0.181308	10.398	6.64024	6.36914	4.00679	115607905	chr5	115608305
Gm39257	0.421057	0.190039	0.431148	6.35433	4.6193	8.10618	6.4725	115608833	chr8	115609233
A930005H10Rik	0.188099	0.345689	0.593158	15.3082	20.7868	23.1605	17.5682	115609342	chr3	115609742
Pla2g1b	-0.0231842	0.934477	0.972317	7.22083	8.66118	6.94815	8.63	115612335	chr5	115612735
Gm11703	-0.175096	0.4998	0.720444	9.82033	9.5273	8.10618	8.93822	115613523	chr11	115613923
Sirt4	-0.247405	0.256194	0.506084	13.5752	16.7449	13.6068	11.7121	115613709	chr5	115614109
Gm42007	-0.22548	0.061253	0.227438	52.8565	57.4525	46.9	46.8486	115622390	chr5	115622790
Raf1	0.223612	0.252178	0.501868	15.3082	15.3014	17.6599	17.8764	115626494	chr6	115626894
Sirt4	0.0165048	0.895292	0.952806	48.2351	43.8833	43.1365	49.6225	115627780	chr5	115628180
Pxn	0.117134	0.433789	0.668263	30.6163	29.7367	35.3198	29.5886	115629949	chr5	115630349
Sox6	0.324878	0.0417305	0.183665	26.2838	31.469	39.6624	32.0543	115631044	chr7	115631444
Sox6	0.113444	0.438269	0.672129	31.194	34.9334	32.4247	38.835	115633041	chr7	115633441
Gm11704	0.599026	0.065703	0.23709	4.04366	6.64024	8.39569	7.70536	115637376	chr11	115637776
Pxn	0.252019	0.276943	0.527458	11.2645	10.6821	11.5803	14.4861	115638451	chr5	115638851
Sox6	0.216115	0.155252	0.385211	27.1503	34.6447	36.4778	34.8282	115638951	chr7	115639351
Atpaf1	-0.098763	0.353295	0.599991	64.121	73.9087	63.6914	64.4168	115642225	chr4	115642625
Gm13840	0.275169	0.0166503	0.110419	54.3006	51.9671	62.2439	65.6497	115645777	chr5	115646177
Gm13840	-0.0411627	0.799624	0.904743	31.4828	25.1174	25.1871	29.5886	115652794	chr5	115653194
Tspan8	-0.69918	0.00425235	0.0496052	15.8858	15.8788	8.39569	11.0957	115653088	chr10	115653488
Raf1	-0.0761262	0.41858	0.656191	101.669	99.3149	103.064	85.9918	115653390	chr6	115653790
Gm13840	0.454904	0.0049762	0.0546535	23.9732	25.9835	33.8722	34.2118	115654603	chr5	115655003
Tmem94	0.151099	0.131915	0.351618	78.8515	85.7457	83.6674	98.3204	115655998	chr11	115656398
Gm13840	0.351619	0.0634122	0.232384	18.4853	17.0337	24.8976	20.0339	115659264	chr5	115659664
Gm46302	0.400204	0.392986	0.634807	3.17717	4.33059	2.02654	8.01357	115667558	chr11	115667958
Pxn	0.0303208	0.852784	0.934718	23.9732	23.3852	24.608	23.4243	115667912	chr5	115668312
Tmem94	-0.138378	0.584765	0.77987	9.5315	13.2805	11.8698	8.63	115670023	chr11	115670423
Pxn	0.161859	0.150485	0.378771	56.6113	53.988	64.8494	57.9443	115672977	chr5	115673377
Gm38879	-0.278106	0.567127	0.768515	3.17717	3.75318	4.05309	1.54107	115674883	chr6	115675283
Pxn	0.331304	0.0349579	0.16649	25.4173	26.8497	34.1618	31.1297	115676699	chr5	115677099
Pxn	0.170402	0.099625	0.299786	69.6088	65.2476	72.0871	78.9029	115680724	chr5	115681124
A930005H10Rik	0.0330946	0.708205	0.854315	95.8926	100.181	103.933	95.2382	115681520	chr3	115681920
Mob3c	0.208653	0.0326044	0.160094	75.9631	75.0636	88.0099	85.3754	115685497	chr4	115685897
1110004F10Rik	-0.0202771	0.819079	0.915712	121.599	112.884	105.959	124.21	115692420	chr7	115692820
Gm24008	-0.330869	0.0803717	0.265878	20.5072	21.0755	16.7914	16.0271	115694628	chr6	115695028
Gm54180	1.04986	0.00629723	0.0632146	5.199	2.30965	7.81667	7.70536	115696035	chr3	115696435
Mknk1	0.0744593	0.392849	0.634705	96.1815	95.273	100.169	100.17	115696439	chr4	115696839
Rplp0	-0.404592	0.00489123	0.0540212	47.6575	58.896	43.426	36.3693	115697366	chr5	115697766
Gcn1	-0.60038	0.00168478	0.028241	31.194	39.8414	27.5031	18.8011	115703116	chr5	115703516
Tsen54	0.207249	0.0696133	0.245923	54.3006	50.8123	61.6649	58.8689	115704718	chr11	115705118
Mknk1	0.0882753	0.771001	0.896211	7.22083	6.06283	6.07963	8.01357	115704833	chr4	115705233
Gcn1	0.249144	0.484557	0.707979	4.3325	5.77412	4.3426	7.70536	115710626	chr5	115711026
Llgl2	0.0851729	0.391888	0.63372	78.2738	69.2894	77.2982	78.2865	115714727	chr11	115715127
Gm31590	-0.000352457	0.999349	0.999961	3.75483	3.75318	4.6321	2.77393	115721286	chr2	115721686
Ighv1-72	0.455025	0.269478	0.519627	4.04366	3.17577	3.47408	6.4725	115721730	chr12	115722130
Llgl2	-0.671413	0.0125347	0.093841	12.4198	11.5482	7.52717	7.39715	115721953	chr11	115722353
Gm6649	0.561652	0.134895	0.355954	4.04366	3.46447	5.50062	5.54786	115727058	chr3	115727458
Ighv8-13	-0.0196908	0.955526	0.982095	6.0655	5.19671	7.23766	3.69857	115728965	chr12	115729365
Llgl2	0.305707	0.346244	0.59367	5.199	5.48541	5.79013	7.39715	115730123	chr11	115730523
Tmem40	0.666776	0.000285749	0.00911878	18.7742	23.9626	34.4513	32.9789	115736212	chr6	115736612
Gm44180	-0.479053	0.239209	0.488234	4.62133	4.6193	3.47408	3.08214	115745306	chr6	115745706
Tmem275	-0.453823	0.304009	0.553726	5.199	3.46447	4.05309	2.1575	115747664	chr4	115748064
Myo15b	-0.682251	0.00282526	0.0387542	17.33	20.7868	13.0278	10.4793	115750149	chr11	115750549
Cand2	-0.497415	0.00831739	0.074515	24.8397	24.8287	16.2124	18.8011	115750939	chr6	115751339
Tmem275	-0.66746	0.060035	0.224679	6.0655	9.23859	6.07963	3.39036	115755413	chr4	115755813
Myo15b	0.252393	0.37705	0.620681	6.35433	7.50636	8.10618	8.32179	115760107	chr11	115760507
1110006O24Rik	-0.0166063	0.955392	0.982084	9.24266	7.79506	5.79013	11.0957	115761905	chr5	115762305
Ighv1-74	0.494979	0.0535928	0.210982	9.24266	7.79506	11.2907	12.6368	115766221	chr12	115766621
Mir669n	-0.316398	0.503434	0.722543	3.17717	4.33059	1.73704	4.315	115767964	chr3	115768364
Snora7a	1.00812	2.20957e-05	0.00176596	10.398	12.4144	23.7395	21.8832	115769577	chr6	115769977
Rab35	0.043726	0.826895	0.92009	17.0412	16.7449	19.9759	14.4861	115770263	chr5	115770663
Gm39257	-0.392184	0.578141	0.774925	1.733	1.44353	1.44753	0.924643	115772852	chr8	115773252
Rpl32	-0.461729	0.000393546	0.0112988	61.5215	69.2894	44.8735	49.6225	115785383	chr6	115785783
Smim5	0.0318907	0.868152	0.941859	17.6188	15.8788	17.3704	16.6436	115790703	chr11	115791103
Bicdl1	0.16051	0.193892	0.435643	64.9875	57.1638	58.1908	77.9782	115790799	chr5	115791199
Rpl32	-0.146171	0.623739	0.803617	6.35433	8.94989	6.36914	7.39715	115790971	chr6	115791371
Smim5	0.169705	0.431149	0.666134	12.4198	12.4144	13.6068	14.1779	115793496	chr11	115793896
Dmbx1	-0.289177	0.398155	0.638959	5.199	6.92894	5.50062	4.315	115796864	chr4	115797264
Plekha7	0.252489	0.43716	0.671125	7.50966	4.33059	7.52717	6.4725	115797599	chr7	115797999
Extl2	0.00248335	0.979949	0.993073	76.5408	70.4443	71.7976	74.5879	115800753	chr3	115801153
Efcab12	0.0861755	0.595515	0.787001	23.9732	32.9125	29.5297	30.5132	115800952	chr6	115801352
Smim6	-0.546962	0.0272901	0.144919	18.1965	12.1257	10.4222	10.1711	115802946	chr11	115803346
Efcab12	-0.0608132	0.737541	0.874514	21.3737	25.9835	19.1074	26.1982	115815165	chr6	115815565
Meis2	-0.383169	0.31855	0.568178	4.91016	4.908	3.76358	3.69857	115815343	chr2	115815743
Gm38492	0.0650218	0.680643	0.843577	24.5508	26.561	27.2136	25.89	115819863	chr4	115820263
Recql5	0.0775819	0.391903	0.63372	90.6936	88.0553	96.9846	90.3068	115824172	chr11	115824572
Gm16142	-0.805058	0.0349922	0.166531	6.0655	6.06283	3.47408	3.39036	115828644	chr9	115829044
Ift122	-0.0935478	0.358138	0.604429	72.786	84.5909	74.9822	71.5057	115829983	chr6	115830383
Plekha7	-0.288629	0.388491	0.630706	6.0655	6.06283	4.6321	5.23964	115830294	chr7	115830694
Plekha7	-0.215381	0.462882	0.691293	6.932	9.816	8.10618	6.16429	115836608	chr7	115837008
Gm38492	-0.87956	0.085512	0.274216	2.88833	4.908	2.60556	1.54107	115836687	chr4	115837087
Gm38492	0.258814	0.470295	0.697389	6.0655	3.46447	5.79013	5.54786	115841504	chr4	115841904
Gm39474	-0.122048	0.760831	0.890585	4.04366	8.37247	8.39569	2.77393	115845825	chr11	115846225
Plekha7	0.0576952	0.839422	0.927516	7.50966	8.08377	6.65865	9.55465	115845953	chr7	115846353
Ptprr	0.0577151	0.81972	0.916032	11.2645	8.94989	8.9747	12.0204	115854177	chr10	115854577
Bicdl1	0.249098	0.381174	0.62434	6.932	7.21765	7.52717	9.24643	115854496	chr5	115854896
Itgb4	-0.437533	0.186713	0.426252	5.77666	8.08377	4.92161	5.23964	115856059	chr11	115856459
Itgb4	-0.337603	0.0368843	0.171537	30.3275	31.1803	25.4766	22.8079	115865356	chr11	115865756
Faah	0.147751	0.616433	0.799464	6.35433	6.92894	6.94815	7.70536	115867353	chr4	115867753
Bicdl1	-0.121977	0.380344	0.623672	40.7255	38.6866	39.6624	32.6707	115870527	chr5	115870927
Faah	-0.00268633	0.984137	0.994594	43.6138	43.3059	48.6371	37.2939	115874578	chr4	115874978
Rho	-0.214845	0.625005	0.804254	5.48783	2.88706	4.6321	2.46572	115878083	chr6	115878483
Meis2	-0.745437	0.0215384	0.12728	9.82033	8.37247	4.05309	6.78072	115880039	chr2	115880439
Ighv1-81	0.353019	0.368143	0.613439	3.466	4.04188	5.50062	4.00679	115883824	chr12	115884224
Gm44867	0.387605	0.330822	0.579517	3.17717	4.6193	3.76358	6.4725	115886227	chr7	115886627
Gm39257	0.166494	0.301542	0.551416	23.3955	24.2513	26.0556	27.1229	115886709	chr8	115887109
Gm31014	0.406306	0.204059	0.448466	6.35433	5.19671	6.07963	9.24643	115888065	chr9	115888465
Meis2	-0.11082	0.609858	0.795756	15.597	18.7659	19.3969	12.0204	115893552	chr2	115893952
Meis2	-0.165553	0.476489	0.702013	13.864	12.4144	13.6068	9.55465	115894394	chr2	115894794
Galk1	0.210184	0.127172	0.343914	37.5483	34.356	43.7155	38.835	115895885	chr11	115896285
Meis2	0.396253	0.0401303	0.179607	15.0193	17.6111	20.8445	21.8832	115897142	chr2	115897542
Galk1	-0.0429884	0.755043	0.886811	41.3031	36.6657	40.5309	34.52	115903191	chr11	115903591
Nsun4	-0.199306	0.521669	0.736384	12.4198	6.92894	5.79013	11.0957	115905557	chr4	115905957
2810405F15Rik	-0.710749	0.0081617	0.0736213	13.5752	11.5482	7.81667	7.39715	115906190	chr2	115906590
Plekha7	0.122341	0.311677	0.561343	46.791	47.6365	48.0581	54.2457	115906457	chr7	115906857
Nsun4	0.110765	0.280825	0.531315	63.2545	66.6911	68.613	70.8893	115910866	chr4	115911266
H3f3b	-0.0376509	0.844576	0.930764	18.4853	22.8078	23.1605	16.6436	115912247	chr11	115912647
Gm18328	0.230151	0.422008	0.658946	6.64316	11.2595	12.7383	8.01357	115913426	chr9	115913826
H3f3b	0.418272	0.00471901	0.0527929	36.393	34.356	52.1112	41.6089	115914886	chr11	115915286
Vcam1	-0.125714	0.626011	0.804552	8.95383	10.3934	8.68519	8.93822	115920421	chr3	115920821
H3f3b	0.191111	0.0840803	0.271675	73.9413	84.8796	79.6143	101.094	115921508	chr11	115921908
Vcam1	0.0845363	0.676826	0.841295	16.4635	13.5692	15.6333	16.0271	115922911	chr3	115923311
Lrrc41	0.0526608	0.522891	0.737287	137.196	121.257	130.278	136.231	115932123	chr4	115932523
Gm10589	0.121445	0.180061	0.418776	107.446	105.089	105.959	124.21	115933256	chr7	115933656
Gm13841	0.259351	0.108056	0.313889	23.6843	26.2722	27.7926	31.7461	115937489	chr5	115937889
Unc13d	0.102687	0.79414	0.902511	5.199	3.46447	5.79013	3.39036	115951348	chr11	115951748
Gm31292	0.822489	0.053122	0.209757	1.733	5.19671	6.94815	5.23964	115951960	chr9	115952360
Gm39257	0.507916	0.193585	0.435415	2.5995	5.19671	5.21112	5.85607	115953878	chr8	115954278
Gm39257	0.978205	0.00592014	0.0608405	4.3325	4.33059	6.65865	10.4793	115955549	chr8	115955949
Gm39257	0.587094	0.060062	0.224685	4.91016	6.06283	8.68519	7.70536	115960451	chr8	115960851
Gm31292	-0.483443	0.134306	0.354869	6.64316	8.08377	5.79013	4.62322	115966231	chr9	115966631
Unc13d	0.242076	0.00965845	0.0811766	109.468	95.8504	116.671	124.827	115968442	chr11	115968842
Gm31292	0.129035	0.702794	0.851462	4.3325	6.92894	5.21112	7.08893	115968720	chr9	115969120
Plxnd1	-0.163387	0.235451	0.48418	42.1696	37.2431	35.6093	34.8282	115968831	chr6	115969231
Plxnd1	-0.191044	0.152144	0.381042	42.1696	45.6156	40.2414	36.0611	115971891	chr6	115972291
Gm31292	-0.19521	0.420043	0.657389	15.0193	13.5692	8.9747	16.0271	115974438	chr9	115974838
Wbp2	0.027081	0.794176	0.902521	63.8321	62.0718	63.6914	63.8004	115977671	chr11	115978071
Gm31651	-0.261031	0.563508	0.765334	3.466	3.75318	2.31605	3.69857	115978839	chr3	115979239
2510003B16Rik	0.175329	0.115229	0.32561	56.6113	57.7412	68.034	60.1018	115980804	chr4	115981204
Cit	0.0931681	0.338771	0.586781	74.519	75.641	76.4297	82.9097	115982965	chr5	115983365
Gm53336	-0.264681	0.316914	0.56675	11.8422	9.816	10.7117	7.08893	115983730	chr6	115984130
Gm53336	-0.773978	0.0129128	0.095245	8.37616	10.6821	5.79013	5.23964	115984629	chr6	115985029
Wbp2	-0.579957	0.12372	0.338787	5.199	6.06283	4.05309	3.39036	115984846	chr11	115985246
Gm40582	-0.502977	0.100188	0.300657	7.7985	10.1047	7.52717	4.93143	115989970	chr9	115990370
Gm53336	0.120568	0.701422	0.851069	4.91016	7.79506	6.94815	6.78072	115991533	chr6	115991933
Cit	-0.280229	0.400846	0.641288	6.35433	6.06283	5.79013	4.315	115992402	chr5	115992802
Trim47	-0.602332	0.00053179	0.0138351	34.3711	34.0673	23.7395	20.9586	116000835	chr11	116001235
Lurap1	-0.0113886	0.922689	0.965856	51.4123	48.2139	49.5056	48.6979	116001417	chr4	116001817
Tgfbr2	0.24726	0.0194038	0.120294	71.9195	63.2266	80.7723	78.5947	116003357	chr9	116003757
Pomgnt1	0.0862294	0.459872	0.689303	47.6575	51.3897	52.4007	52.0882	116007405	chr4	116007805
Cit	-0.385792	0.384214	0.627098	5.77666	2.88706	2.60556	4.00679	116010124	chr5	116010524
Zfp386	0.0964214	0.320433	0.56974	74.519	72.4652	77.0087	79.2111	116011285	chr12	116011685
Ptprr	0.00582548	0.98034	0.993272	10.1092	14.4353	11.0012	13.5614	116013185	chr10	116013585
Gm4668	0.184669	0.604215	0.792591	4.3325	4.908	5.79013	4.62322	116016673	chr9	116017073
Zfp386	0.502791	0.288036	0.538432	3.466	2.02094	4.92161	2.77393	116018068	chr12	116018468
Gm4668	0.361737	0.258035	0.507709	6.35433	4.6193	6.94815	7.08893	116018095	chr9	116018495
Trim65	-0.079186	0.461271	0.690184	64.121	64.3814	63.9809	56.7114	116021669	chr11	116022069
Tspan1	0.244129	0.3341	0.582284	9.82033	8.94989	9.55371	12.6368	116023123	chr4	116023523
Tspan1	-0.416903	0.0840924	0.271677	13.2863	12.4144	8.9747	10.1711	116024564	chr4	116024964
Mrpl38	0.0525982	0.656091	0.824873	62.388	55.1429	67.1655	53.6293	116029316	chr11	116029716
Gm40453	-0.274953	0.585845	0.78079	2.5995	4.33059	1.44753	4.315	116030258	chr7	116030658
P3r3urf	0.00484707	0.976635	0.991494	26.2838	22.2304	23.7395	24.6572	116033790	chr4	116034190
Mrpl38	-0.653372	0.0115718	0.0898349	16.7523	12.1257	8.10618	10.1711	116037328	chr11	116037728
Vipr2	-0.100411	0.519061	0.734382	28.5945	27.1384	25.4766	26.1982	116041290	chr12	116041690
Gm31410	0.215503	0.51784	0.733618	8.08733	4.33059	5.79013	8.63	116041520	chr9	116041920
Pik3c2a	0.0374221	0.703338	0.85189	72.4971	73.62	71.7976	77.3618	116042520	chr7	116042920
Ptprr	-1.02982	0.0330886	0.161466	4.3325	4.33059	2.31605	1.84929	116044320	chr10	116044720
Cit	-0.327262	0.404323	0.644672	3.75483	6.06283	4.05309	3.69857	116045251	chr5	116045651
Gpr88	-1.13262	0.000120364	0.00545221	14.1528	15.5901	5.50062	8.01357	116045553	chr3	116045953
Tmcc1	-0.649086	0.0509548	0.204993	8.95383	6.64024	4.3426	5.54786	116049827	chr6	116050227
Pik3c2a	-0.405972	0.173229	0.410443	8.95383	7.79506	5.50062	7.08893	116058098	chr7	116058498
Fbf1	0.0851687	0.404682	0.644983	69.32	63.804	69.192	71.1975	116058711	chr11	116059111
Gm46383	0.34212	0.475856	0.701625	2.02183	3.17577	3.47408	3.08214	116059868	chr12	116060268
Gm31410	-0.439832	0.117957	0.330243	8.95383	9.816	7.23766	6.4725	116070657	chr9	116071057
Pik3r3	0.185577	0.0689834	0.244302	86.3611	72.1765	87.1414	92.1561	116078392	chr4	116078792
Gm32676	-0.714472	0.0844434	0.272266	4.62133	5.77412	3.76358	2.46572	116083234	chr7	116083634
Tmcc1	0.011801	0.915349	0.961947	58.3443	53.6993	56.4537	55.7868	116084381	chr6	116084781
Acox1	0.293696	0.00194866	0.0311469	94.4485	91.5198	116.961	109.416	116089577	chr11	116089977
Gm20658	0.215667	0.551158	0.756318	3.466	6.35153	6.36914	4.93143	116102232	chr12	116102632
Nucb2	0.197517	0.0318583	0.157894	88.9606	97.5826	105.67	106.95	116103512	chr7	116103912
Gm20658	0.888112	0.0124397	0.0934385	3.75483	4.33059	6.65865	8.32179	116109121	chr12	116109521
Cdk3	-0.217566	0.376144	0.619879	10.1092	16.4562	10.7117	12.0204	116109730	chr11	116110130
Tmcc1	0.0137274	0.957527	0.983183	10.398	9.5273	11.8698	8.01357	116110697	chr6	116111097
Gm33250	-0.457857	0.155673	0.385744	6.35433	14.724	6.65865	8.63	116112805	chr11	116113205
Tmcc1	0.554482	0.0675269	0.241339	7.7985	5.48541	7.81667	11.7121	116112956	chr6	116113356
Nucb2	0.462706	0.114052	0.323909	5.77666	7.50636	8.10618	10.1711	116114651	chr7	116115051
Cit	0.23091	0.210805	0.456386	17.33	21.0755	20.555	24.3489	116115771	chr5	116116171
Nucb2	-0.116835	0.749261	0.883184	4.04366	6.06283	4.3426	4.93143	116123794	chr7	116124194
Gm23677	0.225447	0.49152	0.713465	4.3325	7.21765	7.23766	6.16429	116124911	chr8	116125311
Gm23677	-0.130202	0.700303	0.850528	6.64316	5.19671	6.36914	4.315	116126850	chr8	116127250
Evpl	0.342533	0.0441996	0.190002	20.796	21.3642	26.6346	26.5064	116128553	chr11	116128953
Cdc14a	-0.7524	0.02277	0.131577	9.5315	7.21765	5.50062	4.315	116134778	chr3	116135178
Prkab1	-0.188715	0.595542	0.787001	5.77666	5.19671	3.76358	5.85607	116135773	chr5	116136173
Ptprb	-0.796954	0.00488502	0.0539695	12.131	12.9918	5.79013	8.63	116137508	chr10	116137908
Evpl	-0.477363	0.297136	0.54765	3.466	5.77412	1.73704	4.93143	116138503	chr11	116138903
Evpl	0.336217	0.229923	0.478014	6.0655	10.1047	9.55371	10.7875	116145565	chr11	116145965
Prkab1	-0.971542	0.0204674	0.123821	5.199	6.06283	3.18457	2.46572	116145794	chr5	116146194
Ptprb	-0.367548	0.355259	0.601696	5.199	4.908	2.60556	5.23964	116146181	chr10	116146581
Prkab1	-0.684908	0.0993668	0.299335	7.7985	4.33059	2.31605	5.23964	116147611	chr5	116148011
Srp68	-0.851356	0.0200673	0.122397	6.0655	8.08377	4.3426	3.39036	116151071	chr11	116151471
Srp68	0.577838	0.0412086	0.182426	7.7985	6.06283	11.0012	9.55465	116156261	chr11	116156661
Prkab1	0.191062	0.0842672	0.272044	58.6331	54.2767	62.8229	65.3414	116162331	chr5	116162731
Srp68	0.124316	0.204157	0.448506	78.5626	89.4989	95.8266	85.9918	116164837	chr11	116165237
D730003K21Rik	0.0960522	0.775071	0.897714	4.91016	5.48541	5.50062	5.54786	116166823	chr9	116167223
Gm13842	0.889194	0.000504095	0.0133506	8.95383	8.37247	15.3438	16.6436	116166907	chr5	116167307
Gm26495	-0.314682	0.39741	0.638357	4.91016	5.19671	4.05309	4.00679	116167028	chr10	116167428
Tmcc1	-0.441095	0.0035162	0.0442468	51.4123	54.5654	45.4525	31.7461	116170202	chr6	116170602
Galr2	-0.132003	0.624931	0.804247	10.9757	7.79506	8.9747	8.01357	116172175	chr11	116172575
Cdc14a	-1.10554	0.00407663	0.0484796	6.932	8.66118	4.6321	2.46572	116173984	chr3	116174384
9530062K07Rik	-0.0041993	0.960741	0.984716	123.909	110.286	112.618	119.587	116184837	chr6	116185237
Dync2i1	-1.70066	0.00277787	0.0383146	4.91016	4.04188	1.73704	0.924643	116195228	chr12	116195628
Exoc7	0.132578	0.25911	0.508757	48.524	47.9252	53.8482	51.1636	116196900	chr11	116197300
Gm31559	0.348661	0.328741	0.577253	3.75483	5.19671	5.21112	6.16429	116197901	chr9	116198301
Gm52873	0.608192	0.0308617	0.155098	6.35433	7.21765	10.7117	9.86286	116204872	chr6	116205272
Gm31559	0.633387	0.20804	0.452993	1.44417	3.17577	4.05309	3.08214	116205296	chr9	116205696
Gm53368	-0.29232	0.218802	0.465549	13.5752	11.8369	9.2642	11.4039	116207259	chr7	116207659
Cdc14a	-0.615854	0.0471006	0.196658	11.8422	9.816	9.55371	4.315	116207954	chr3	116208354
Gm26730	0.0741023	0.660731	0.82871	21.9513	24.8287	26.6346	22.1914	116209987	chr11	116210387
Gm31559	0.382978	0.110456	0.318195	12.131	11.8369	11.8698	19.4175	116212979	chr9	116213379
Gm40125	-0.0109452	0.91805	0.963198	63.5433	73.3313	64.2704	70.8893	116218200	chr3	116218600
Dync2i1	-0.602663	0.000272974	0.00886954	37.8371	41.5737	26.6346	25.2736	116226240	chr12	116226640
Foxj1	0.0777343	0.517528	0.73338	46.5021	51.3897	54.1377	48.3897	116226249	chr11	116226649
Cdc14a	-0.272907	0.162012	0.394183	23.9732	19.632	15.3438	20.6504	116230442	chr3	116230842
Dync2i1	-0.338173	0.258238	0.507973	7.50966	8.08377	5.79013	6.4725	116233117	chr12	116233517
Gm23677	1.12089	0.0103179	0.0839579	1.733	3.75318	5.79013	6.16429	116233419	chr8	116233819
Zfand4	0.0147867	0.90461	0.95701	43.325	46.193	44.2945	45.6157	116240879	chr6	116241279
Zfand4	0.428538	0.0320878	0.158721	15.0193	14.4353	18.8179	20.6504	116243191	chr6	116243591
Esyt2	-0.0837804	0.34797	0.595146	111.778	99.3149	100.169	97.704	116244617	chr12	116245017
Mast2	-0.321677	0.464851	0.693097	3.75483	4.908	2.02654	4.93143	116263126	chr4	116263526
Rps11-ps2	0.146585	0.634632	0.809413	6.64316	6.64024	8.9747	5.54786	116268058	chr11	116268458
Rps11-ps2	0.556703	0.0124379	0.0934385	12.4198	11.2595	15.9229	18.8011	116278483	chr11	116278883
Rps11-ps2	-0.0138848	0.926065	0.967829	33.5046	31.7577	28.6611	35.7529	116280032	chr11	116280432
Rps11-ps2	-0.0972823	0.57311	0.772374	23.1067	22.2304	19.6864	22.4996	116281496	chr11	116281896
Rps11-ps2	-0.0166511	0.936785	0.973517	15.0193	14.1466	15.9229	12.6368	116285521	chr11	116285921
Rnf157	0.0814117	0.763206	0.892213	8.08733	8.37247	9.55371	7.70536	116297024	chr11	116297424
Rtca	0.246136	0.034612	0.165621	51.99	49.08	59.0593	60.1018	116301268	chr3	116301668
Rnf157	0.193043	0.185317	0.424446	31.194	30.3141	33.2932	36.6775	116304125	chr11	116304525
Dbt	-0.0385779	0.734434	0.872384	64.6986	60.0509	54.4272	66.5743	116306671	chr3	116307071
Kcnmb4os2	0.151709	0.227204	0.474883	40.7255	44.4607	46.9	47.1568	116308907	chr10	116309307
Ubald2	0.306022	0.0973953	0.295399	16.7523	19.9207	23.45	21.575	116314836	chr11	116315236
Marchf8	-0.739324	7.04323e-06	0.000808855	49.3905	59.4734	33.5827	31.1297	116314888	chr6	116315288
Mast2	-0.361115	0.0200381	0.122388	37.5483	33.4899	26.6346	28.3557	116321598	chr4	116321998
Ubald2	0.0994324	0.59667	0.787585	19.063	18.7659	22.871	17.26	116325177	chr11	116325577
Ubald2	0.00423644	0.974646	0.990869	42.4585	38.6866	43.426	37.2939	116327646	chr11	116328046
Ubald2	-0.200186	0.465288	0.693458	9.5315	8.08377	7.52717	7.70536	116336910	chr11	116337310
Gm23677	0.00407993	0.991897	0.997632	3.466	4.6193	4.6321	3.39036	116344988	chr8	116345388
Qrich2	0.0151498	0.96509	0.986581	5.199	4.908	5.21112	4.93143	116348781	chr11	116349181
Gm31593	-0.523664	0.143985	0.369383	6.64316	5.48541	3.76358	4.62322	116349142	chr10	116349542
Lrrc39	-1.03636	0.0400197	0.179379	3.75483	4.33059	2.31605	1.54107	116356497	chr3	116356897
Ipp	-0.00252226	0.979611	0.992845	78.8515	71.0217	75.2717	73.355	116364660	chr4	116365060
Ncapg2	0.0458818	0.626147	0.804561	93.8708	83.7247	87.1414	95.2382	116368889	chr12	116369289
Prpsap1	-0.346055	0.00600609	0.0613506	61.2326	62.0718	52.6902	43.4582	116380671	chr11	116381071
Sass6	0.262873	0.0218906	0.128487	62.0991	60.917	66.297	80.7522	116388375	chr3	116388775
Ncapg2	0.0551296	0.908955	0.959033	4.91016	2.02094	4.92161	2.1575	116399390	chr12	116399790
Cnot2	-0.062069	0.826571	0.919864	6.64316	11.5482	8.9747	8.32179	116400866	chr10	116401266
Trmt13	0.248379	0.541162	0.74916	5.48783	2.59835	4.05309	5.54786	116407873	chr3	116408273
Gm52827	-0.0975379	0.782263	0.900155	6.64316	4.6193	4.05309	6.4725	116409695	chr5	116410095
Gpbp1l1	0.1814	0.071795	0.249899	80.5845	75.641	94.3791	81.3686	116414376	chr4	116414776
Cnot2	-0.659875	0.000144082	0.00605793	36.6818	40.7075	26.0556	22.4996	116417313	chr10	116417713
Sphk1	0.168264	0.222584	0.469372	35.2376	43.5946	46.6105	41.3007	116423794	chr11	116424194
Maf	-0.319308	0.364782	0.610214	5.77666	5.48541	4.92161	4.00679	116427001	chr8	116427401
Ccdc60	-0.00566354	0.985231	0.994843	7.22083	6.35153	6.94815	6.4725	116427234	chr5	116427634
Trmt13	0.637202	0.0781598	0.261968	4.62133	3.46447	6.65865	5.85607	116427710	chr3	116428110
Maf	0.413256	0.051433	0.205906	16.1747	12.7031	16.7914	21.575	116432440	chr8	116432840
Alox5	0.0749523	0.755499	0.887026	10.6868	11.2595	13.3173	9.55465	116432915	chr6	116433315
Maf	0.0288363	0.800859	0.905412	53.723	50.2348	52.6902	52.7047	116434512	chr8	116434912
Alox5	0.540185	0.00281871	0.0387093	19.6407	18.7659	27.7926	27.7393	116437818	chr6	116438218
Ptprn2	-0.177296	0.411667	0.650562	14.7305	14.1466	13.8963	11.4039	116449722	chr12	116450122
C530005A16Rik	0.161963	0.0879667	0.278663	88.0941	85.457	90.905	102.327	116454588	chr4	116454988
Mfsd14a	-0.454398	0.000221352	0.00786276	70.4753	68.712	49.5056	51.4718	116456079	chr3	116456479
Ube2o	-0.198817	0.175454	0.413286	37.8371	33.2012	31.5562	29.8968	116471528	chr11	116471928
Aanat	-0.0880576	0.789147	0.901063	4.62133	10.3934	6.65865	7.39715	116477647	chr11	116478047
Nasp	0.105535	0.299361	0.549408	67.0093	67.2685	74.6927	68.7318	116484515	chr4	116484915
Slc35a3	-0.238642	0.0731989	0.252413	44.7691	48.7913	41.9784	36.6775	116505436	chr3	116505836
Rhbdf2	0.0930151	0.510977	0.728068	34.66	32.9125	38.2148	33.2872	116506999	chr11	116507399
Rhbdf2	0.466984	0.00785947	0.0718201	24.5508	19.3433	29.5297	30.8214	116508408	chr11	116508808
Akr1a1	0.0648359	0.440077	0.673572	114.956	106.821	113.776	116.813	116508545	chr4	116508945
Rhbdf2	-0.139544	0.299901	0.549874	41.592	44.7494	42.2679	35.4447	116512076	chr11	116512476
Rhbdf2	0.203769	0.0466	0.19538	69.6088	65.2476	77.5877	76.7454	116514434	chr11	116514834
4933424N20Rik	-0.261864	0.499661	0.720417	6.0655	4.04188	3.18457	5.23964	116519243	chr5	116519643
Gm25137	-0.239267	0.395254	0.636706	7.7985	9.23859	6.94815	7.39715	116525257	chr4	116525657
AV051173	0.0680409	0.489219	0.711726	72.786	73.62	79.6143	72.7386	116542871	chr4	116543271
Cygb	-0.806676	0.00394305	0.047469	15.8858	10.9708	7.81667	7.39715	116544594	chr11	116544994
Prcd	-0.593744	0.00350494	0.044152	21.0848	23.3852	14.7648	14.4861	116548433	chr11	116548833
Hspb8	-0.662018	0.00452351	0.0514657	16.4635	17.3224	11.5803	9.55465	116559691	chr5	116560091
Snhg16	0.0655125	0.494305	0.715867	75.3855	74.7749	77.5877	78.5947	116562381	chr11	116562781
1700030O20Rik	-0.016947	0.960237	0.984376	7.22083	4.33059	6.07963	5.23964	116563660	chr10	116564060
Ccdc163	0.0599293	0.551528	0.756613	66.7205	69.8669	72.6661	68.7318	116565362	chr4	116565762
Tesk2	0.0256371	0.794083	0.902511	100.803	83.1473	88.8785	97.3957	116578196	chr4	116578596
St6galnac2	-0.103601	0.774497	0.897489	5.77666	5.19671	6.65865	3.39036	116578704	chr11	116579104
Srrm4os	-0.45434	0.134011	0.354678	8.665	8.66118	4.92161	7.70536	116584548	chr5	116584948
St6galnac2	-0.634567	0.000267904	0.00882715	34.66	41.8624	25.1871	23.7325	116585269	chr11	116585669
Srrm4os	-0.424992	0.202267	0.446537	6.35433	7.79506	4.05309	6.4725	116591418	chr5	116591818
Agl	-0.261048	0.0184017	0.116784	68.1646	69.0007	58.4803	55.1704	116601717	chr3	116602117
Zfp422	-0.221729	0.0709559	0.24816	55.456	51.3897	47.4791	43.4582	116605399	chr6	116605799
4930579P08Rik	-0.792121	0.0911657	0.284218	4.3325	4.04188	2.89506	1.84929	116607271	chr10	116607671
Zfp422	-0.670846	0.0384205	0.175265	10.1092	9.5273	8.39569	3.69857	116612249	chr6	116612649
Gm40128	0.591756	0.0999534	0.300232	5.199	3.75318	5.21112	8.32179	116623520	chr3	116623920
Depp1	-0.202381	0.348845	0.59598	13.2863	16.4562	12.4488	13.2532	116628098	chr6	116628498
Gm40128	0.252933	0.13234	0.352278	20.796	22.8078	26.0556	25.5818	116629402	chr3	116629802
Gm29736	0.103624	0.780156	0.899727	4.3325	4.33059	4.6321	4.62322	116638291	chr3	116638691
Rassf4	0.131651	0.634733	0.809456	9.5315	6.64024	9.2642	8.32179	116641169	chr6	116641569
Toe1	0.435054	0.311818	0.561427	3.75483	2.88706	5.79013	3.08214	116645705	chr4	116646105
Rassf4	0.375282	0.000947752	0.0197651	70.1865	59.7621	82.2198	85.3754	116650603	chr6	116651003
Frrs1	0.227906	0.0746331	0.255196	46.791	45.6156	48.3476	59.4854	116655187	chr3	116655587
Rassf4	0.0290848	0.921815	0.96539	9.24266	5.77412	7.52717	7.70536	116656569	chr6	116656969
Rassf4	-0.0360139	0.923131	0.966183	4.04366	5.19671	4.92161	4.00679	116659348	chr6	116659748
Mutyh	0.173356	0.0418724	0.183846	112.067	108.842	121.014	126.676	116664521	chr4	116664921
St6galnac1	-0.304085	0.176112	0.413902	13.5752	15.0127	10.4222	12.6368	116673519	chr11	116673919
Hpdl	0.0642961	0.515065	0.731452	75.6743	87.4779	88.589	80.7522	116678560	chr4	116678960
Gm12996	0.301264	0.00732981	0.0688839	55.7448	63.2266	72.6661	73.0468	116681739	chr4	116682139
Mxra7	-0.273653	0.130414	0.349406	21.3737	23.6739	18.8179	18.1846	116701988	chr11	116702388
Gm18489	0.171931	0.551527	0.756613	7.50966	6.35153	7.52717	8.01357	116702563	chr9	116702963
Mxra7	-0.558029	0.0127581	0.0946742	16.1747	17.0337	11.2907	11.0957	116718343	chr11	116718743
D330050G23Rik	-0.892175	0.0473692	0.197175	5.48783	4.6193	1.73704	3.69857	116724448	chr2	116724848
D330050G23Rik	-0.639543	0.0286912	0.14888	11.8422	10.6821	5.21112	9.24643	116730530	chr2	116730930
Gm31164	-0.229322	0.643098	0.815065	4.3325	2.02094	2.60556	2.77393	116731172	chr8	116731572
Zswim5	-0.623342	0.00532761	0.0572029	19.3518	32.0464	17.3704	15.7189	116733935	chr4	116734335
Jmjd6	0.168558	0.0615227	0.227891	90.116	93.252	102.485	102.327	116734318	chr11	116734718
Mfsd11	0.292321	0.00133638	0.0245079	107.446	101.336	126.514	127.601	116744371	chr11	116744771
Gm51782	-0.22161	0.477167	0.702509	8.95383	5.77412	6.07963	6.4725	116750594	chr10	116750994
Gm51782	0.762928	0.00680228	0.0662143	9.24266	5.77412	13.3173	12.0204	116752386	chr10	116752786
Gm52613	-0.616347	0.069985	0.246549	8.665	7.50636	3.47408	7.08893	116760199	chr3	116760599
Palmd	-0.0354559	0.849507	0.933127	19.063	17.8998	16.7914	19.1093	116762177	chr3	116762577
Rab3ip	0.64711	0.00729833	0.0686973	8.665	11.2595	15.6333	15.4107	116767097	chr10	116767497
Gm46758	-1.20275	0.00207168	0.032159	7.22083	8.08377	4.05309	2.46572	116772830	chr2	116773230
Palmd	-1.02342	0.0302525	0.153582	4.62133	4.6193	1.73704	2.77393	116775799	chr3	116776199
Mfsd11	-0.0160175	0.945039	0.977295	10.398	12.9918	11.8698	11.0957	116776161	chr11	116776561
4933412E12Rik	-0.587971	0.000111203	0.00517188	49.1016	48.5026	30.9772	33.5954	116786309	chr10	116786709
Mgat5b	-0.178439	0.436379	0.670246	14.1528	12.7031	13.6068	9.86286	116796478	chr11	116796878
Gm25514	-0.331834	0.0831786	0.270464	23.1067	19.632	17.9494	15.7189	116802693	chr2	116803093
Gm25514	-0.00940716	0.94193	0.975845	39.5701	43.5946	40.8204	41.3007	116805797	chr2	116806197
Mgat5b	-1.39565	0.00392397	0.0473143	5.199	5.19671	2.02654	1.84929	116809503	chr11	116809903
Gm25514	0.528308	0.191705	0.433107	3.466	3.17577	5.21112	4.315	116819979	chr2	116820379
Gm17896	-0.448131	0.230835	0.479029	4.91016	5.77412	3.76358	4.00679	116832305	chr3	116832705
Urod	0.192032	0.621533	0.802811	4.91016	3.75318	6.36914	3.39036	116843989	chr4	116844389
4930435F18Rik	-0.272276	0.433042	0.667688	5.48783	5.77412	4.92161	4.315	116847966	chr13	116848366
Urod	-0.0878514	0.372763	0.616885	80.0068	73.9087	71.7976	72.1222	116851440	chr4	116851840
Gm10747	-0.0229998	0.948956	0.979285	6.932	3.75318	5.50062	4.93143	116859847	chr10	116860247
Gm33829	-0.0226552	0.968508	0.988168	3.75483	1.73224	4.3426	0.924643	116876388	chr11	116876788
Eif2b3	0.139031	0.191151	0.432567	64.121	70.4443	68.613	78.9029	116876544	chr4	116876944
Gm10747	-0.1412	0.713285	0.857368	4.3325	4.6193	4.3426	3.69857	116878095	chr10	116878495
Gm22335	-0.509524	0.149796	0.377936	5.77666	7.50636	5.79013	3.39036	116898468	chr4	116898868
Cct2	0.204166	0.0349097	0.166349	84.6281	76.7958	92.642	92.1561	116899194	chr10	116899594
Cct2	-0.195862	0.480325	0.704892	10.398	10.9708	6.36914	12.3286	116908237	chr10	116908637
Gm11728	-0.302916	0.489003	0.711646	4.3325	3.46447	3.76358	2.46572	116929011	chr11	116929411
Gm54145	-0.0329917	0.927391	0.968626	4.91016	4.6193	4.92161	4.315	116935797	chr2	116936197
Gm40811	-0.14443	0.768584	0.894991	3.75483	2.88706	4.3426	1.54107	116947059	chr10	116947459
Spred1	0.0648191	0.55829	0.761536	58.922	54.5654	56.7433	61.3347	116950827	chr2	116951227
Ptch2	0.186822	0.295444	0.546463	18.7742	27.1384	26.3451	25.5818	116953220	chr4	116953620
Spred1	-0.0496179	0.769511	0.895513	22.8178	30.0254	27.2136	23.4243	116953508	chr2	116953908
Gm40811	-0.198848	0.512632	0.729112	7.50966	6.64024	6.07963	6.16429	116954384	chr10	116954784
Snhg20	0.14912	0.139323	0.362309	84.6281	88.6327	85.9834	105.409	116967380	chr11	116967780
Dynlt4	0.293595	0.0177909	0.114287	51.99	60.3396	61.3754	75.8207	116977956	chr4	116978356
Xylt1	0.408308	0.000977084	0.020158	47.0798	48.2139	62.5334	63.1839	116980799	chr7	116981199
Dynlt4	0.308465	0.0322826	0.159166	30.9052	34.356	38.7939	41.6089	116981753	chr4	116982153
Gm11730	-0.192109	0.559614	0.762442	7.22083	5.48541	6.36914	4.62322	116982692	chr11	116983092
Btbd19	0.275626	0.0516662	0.206386	35.5265	31.469	40.8204	39.7597	116983143	chr4	116983543
Frs2	-0.245475	0.0391756	0.177184	63.2545	80.2603	62.2439	57.9443	116984285	chr10	116984685
Frs2	0.0502653	0.728267	0.867903	32.0605	30.3141	32.7142	31.4379	116985967	chr10	116986367
Plk3	0.0171153	0.866169	0.94096	66.7205	69.2894	66.0075	70.8893	116991117	chr4	116991517
Xylt1	0.741243	0.00408609	0.0484946	8.665	8.37247	15.6333	12.6368	116993294	chr7	116993694
Sec14l1	0.205787	0.288315	0.538585	16.4635	15.3014	19.1074	17.26	117000345	chr11	117000745
Sec14l1	0.135116	0.210518	0.456126	70.1865	60.6283	67.7445	75.2043	117005436	chr11	117005836
4930423D24Rik	-0.0452754	0.908249	0.958602	3.75483	4.6193	3.76358	4.315	117009611	chr10	117010011
Rps8	-0.28379	0.0165933	0.110196	63.5433	59.7621	48.3476	52.3964	117013120	chr4	117013520
Xylt1	0.456204	0.101125	0.302277	7.7985	6.64024	8.9747	10.7875	117014020	chr7	117014420
Gm10421	0.0576666	0.893153	0.952099	6.64316	2.30965	3.47408	5.85607	117017603	chr12	117018003
Gm51931	0.318124	0.39485	0.636285	5.48783	3.17577	4.92161	5.85607	117020601	chr11	117021001
Xylt1	0.0168507	0.944496	0.977028	11.5533	9.5273	11.0012	10.1711	117027960	chr7	117028360
Kif2c	-0.31466	0.4165	0.654442	6.35433	3.75318	4.05309	4.00679	117029306	chr4	117029706
Kif2c	0.127372	0.277569	0.528111	47.0798	51.101	53.8482	52.7047	117039541	chr4	117039941
Gm10421	-0.464324	0.240612	0.489444	4.3325	6.06283	2.89506	4.62322	117041447	chr12	117041847
Yeats4	-0.535124	0.0579798	0.220522	10.9757	9.5273	6.07963	8.01357	117045340	chr10	117045740
Gm25099	-0.201788	0.29929	0.549408	19.063	30.0254	19.9759	22.4996	117046802	chr4	117047202
Yeats4	0.267413	0.188064	0.428417	15.3082	14.1466	15.9229	19.4175	117051494	chr10	117051894
Gm23143	-0.306903	0.0529079	0.209308	30.0387	32.0464	24.8976	24.9654	117059422	chr4	117059822
Yeats4	-0.245348	0.0153194	0.105263	101.669	94.1182	88.2995	75.5125	117060006	chr10	117060406
Septin9	0.0202257	0.915693	0.962138	17.6188	16.4562	16.5019	17.8764	117065767	chr11	117066167
Gm23287	-0.340442	0.157966	0.388925	11.8422	14.4353	8.9747	11.7121	117067730	chr4	117068130
Xylt1	0.325937	0.203801	0.448361	8.08733	10.1047	12.7383	9.86286	117069414	chr7	117069814
Lyz3	-1.02803	0.0502671	0.203788	4.62133	4.04188	0.868519	3.39036	117071383	chr10	117071783
Gm23287	-0.255723	0.425126	0.661668	6.0655	7.21765	6.07963	4.93143	117075956	chr4	117076356
Rbms3	-0.653014	0.0187817	0.118255	17.0412	10.3934	9.84322	7.39715	117079493	chr9	117079893
Fam98b	-0.146648	0.153843	0.383187	76.252	73.0426	70.3501	63.4922	117080133	chr2	117080533
Rbms3	-0.340733	0.0397782	0.178818	29.461	28.0045	23.1605	21.8832	117080672	chr9	117081072
Xylt1	-0.356149	0.273401	0.52406	6.0655	7.79506	6.07963	4.62322	117084538	chr7	117084938
Xylt1	0.463008	0.0958098	0.292669	6.64316	7.50636	9.2642	10.1711	117085893	chr7	117086293
Parp8	-0.627712	0.351668	0.598355	1.733	2.02094	1.15803	1.23286	117086357	chr13	117086757
Septin9	0.131222	0.370178	0.614957	29.461	36.377	35.0303	36.6775	117090557	chr11	117090957
Armh1	-0.183112	0.144141	0.369606	48.2351	47.6365	41.1099	42.8418	117109081	chr4	117109481
Lyz2	-1.13368	0.000428259	0.0119569	11.8422	13.2805	7.23766	4.00679	117111532	chr10	117111932
Lyz2	-0.255074	0.200146	0.443727	17.6188	17.8998	13.8963	15.7189	117116074	chr10	117116474
Gm10421	-0.0942556	0.708677	0.854622	9.24266	10.9708	8.9747	9.86286	117117759	chr12	117118159
Lyz2	-0.667589	0.000945363	0.0197651	25.7062	28.2932	14.4753	19.4175	117117898	chr10	117118298
Septin9	-0.403715	0.161609	0.393852	9.5315	8.37247	7.52717	5.85607	117122560	chr11	117122960
Rasgrp1	-0.719515	0.0514662	0.205969	6.0655	6.35153	3.47408	4.00679	117130472	chr2	117130872
Lyz1	-0.27563	0.336152	0.58431	7.7985	8.94989	6.36914	7.39715	117134178	chr10	117134578
Septin9	0.229603	0.477757	0.702966	6.64316	4.6193	6.94815	6.16429	117136909	chr11	117137309
Rasgrp1	0.284056	0.440882	0.673902	4.04366	4.33059	5.50062	4.62322	117143850	chr2	117144250
Cxcl12	0.208835	0.282887	0.533512	19.3518	17.3224	17.6599	24.6572	117145888	chr6	117146288
Rnf220	0.207934	0.119549	0.332731	38.126	37.5318	45.742	40.9925	117146654	chr4	117147054
Septin9	0.120516	0.405576	0.645647	30.0387	33.7786	35.8988	32.9789	117157087	chr11	117157487
Rasgrp1	0.589176	0.0357944	0.168722	7.7985	6.35153	11.5803	9.55465	117159186	chr2	117159586
Parp8	-0.292221	0.0444421	0.190514	41.592	55.1429	41.6889	36.6775	117160934	chr13	117161334
Gm12843	-0.362379	0.218871	0.465631	10.9757	8.37247	5.50062	9.55465	117161536	chr4	117161936
Gpc6	0.159775	0.428823	0.66445	14.7305	16.7449	15.3438	19.7257	117162830	chr14	117163230
Rasgrp1	0.499171	0.0949375	0.291104	6.0655	7.50636	11.5803	7.39715	117164046	chr2	117164446
Lyz1	-1.44664	0.00204375	0.031921	5.48783	6.92894	1.44753	3.08214	117166514	chr10	117166914
Parp8	-0.321212	0.18566	0.42482	13.5752	12.7031	12.4488	8.32179	117170114	chr13	117170514
Rasgrp1	0.185132	0.124392	0.339788	45.3468	50.8123	56.1642	52.3964	117172739	chr2	117173139
Septin9	0.669299	0.0226613	0.131184	5.199	8.37247	11.2907	10.1711	117183078	chr11	117183478
Gm32020	1.08164	0.0068596	0.0664754	3.17717	3.17577	5.50062	8.01357	117183138	chr2	117183538
Gm29767	0.202282	0.597833	0.788553	3.466	4.6193	4.6321	4.62322	117185014	chr13	117185414
Septin9	0.222142	0.335063	0.583246	11.2645	17.0337	19.3969	13.2532	117197521	chr11	117197921
Septin9	0.638271	0.000453621	0.0124642	21.0848	19.632	29.8192	33.2872	117198844	chr11	117199244
Gm34065	0.589386	0.00250523	0.0360359	15.597	22.5191	28.0821	28.9722	117209672	chr11	117210072
Gm34065	0.4649	0.00322804	0.042067	26.8615	29.7367	36.4778	41.3007	117210885	chr11	117211285
Cpsf6	-0.7294	0.000405525	0.0115032	25.995	37.8205	18.2389	20.0339	117212223	chr10	117212623
Gm34065	0.306119	0.0601979	0.225027	28.0168	22.5191	30.6877	31.4379	117216366	chr11	117216766
Septin9	0.522245	0.000769028	0.0173268	28.3057	30.0254	42.8469	40.3761	117223834	chr11	117224234
Gm42011	-0.655588	0.153915	0.38326	3.75483	4.33059	2.89506	2.1575	117225914	chr5	117226314
Cpsf6	-0.0236045	0.895509	0.952826	23.1067	19.632	22.871	18.8011	117229181	chr10	117229581
Septin9	-0.0117225	0.94637	0.978115	21.6625	21.3642	19.6864	22.8079	117229219	chr11	117229619
Dynlrb2	-0.107879	0.574418	0.773377	20.2183	17.0337	15.9229	18.4929	117231374	chr8	117231774
Septin9	0.718108	0.00537783	0.0575159	7.50966	9.816	13.3173	15.1025	117240346	chr11	117240746
Gm13982	0.0564936	0.838668	0.927109	8.665	7.21765	8.9747	7.39715	117248695	chr2	117249095
Gm40770	0.00236631	0.989804	0.996912	27.728	18.4772	22.0025	24.0407	117253942	chr10	117254342
Suds3	-0.162977	0.184077	0.42307	54.3006	62.3605	56.7433	46.5404	117253959	chr5	117254359
Suds3	-0.00617285	0.941581	0.975675	105.713	108.842	104.801	107.567	117257868	chr5	117258268
Gm9002	-0.414168	0.0647517	0.235163	18.1965	13.8579	11.8698	12.0204	117268374	chr10	117268774
Gm9002	-0.115401	0.467171	0.69495	27.4392	26.2722	24.3185	24.9654	117271199	chr10	117271599
Gm32137	-0.825924	0.0233554	0.13316	8.665	5.77412	3.76358	4.315	117271383	chr2	117271783
Taok3	0.266889	0.0497977	0.202548	37.5483	43.8833	44.8735	52.7047	117271563	chr5	117271963
Gm9002	-0.750838	0.0171027	0.112114	12.131	8.66118	4.6321	7.70536	117272745	chr10	117273145
Gm32137	0.445182	0.0925979	0.28707	9.82033	6.92894	11.8698	10.7875	117277543	chr2	117277943
Taok3	-0.459529	0.355095	0.60156	3.75483	2.88706	1.73704	3.08214	117287030	chr5	117287430
Taok3	0.012774	0.946069	0.977967	21.6625	16.4562	19.1074	19.1093	117296783	chr5	117297183
Gm11729	0.166585	0.684117	0.846107	4.04366	3.17577	4.05309	4.00679	117305708	chr11	117306108
Gm31367	-0.331992	0.196315	0.439135	11.5533	10.3934	9.55371	7.70536	117308107	chr8	117308507
Gm31367	0.577811	0.137374	0.359487	3.17717	4.04188	6.07963	4.62322	117314538	chr8	117314938
Gm51783	-0.325438	0.111229	0.319498	17.9077	16.7449	13.8963	13.5614	117330293	chr10	117330693
Rnf220	0.828128	0.000556352	0.0141932	10.1092	10.6821	16.7914	20.0339	117330593	chr4	117330993
Emb	0.345673	0.254678	0.504455	7.50966	5.48541	6.94815	9.55465	117332333	chr13	117332733
Rnf220	0.812691	0.0137961	0.098923	6.0655	4.33059	10.7117	7.39715	117335323	chr4	117335723
Rnf220	0.599953	0.00270197	0.0377637	18.4853	16.7449	30.3982	22.4996	117341467	chr4	117341867
Gm39559	0.0558554	0.891268	0.951288	5.77666	2.88706	5.50062	3.39036	117342151	chr12	117342551
Emb	-0.035073	0.846559	0.931606	27.728	22.8078	19.9759	29.2804	117347992	chr13	117348392
Gm39559	1.31165	0.0113565	0.0888726	2.02183	1.44353	4.6321	4.00679	117348785	chr12	117349185
Gm34418	-0.0991052	0.816109	0.913664	2.5995	5.77412	3.47408	4.315	117350676	chr11	117351076
Gm12827	0.116481	0.480616	0.705079	22.2402	25.4061	27.2136	24.0407	117351948	chr4	117352348
Gm31367	0.5101	0.0995262	0.299583	7.22083	5.19671	10.4222	7.08893	117354911	chr8	117355311
Emb	0.317979	0.0100357	0.0828663	50.257	44.4607	57.6118	59.7936	117357106	chr13	117357506
Gm39559	-0.273047	0.459246	0.688742	6.0655	5.19671	6.07963	3.08214	117358293	chr12	117358693
Gm17509	0.32025	0.0854283	0.274022	17.33	18.7659	20.555	24.3489	117359685	chr13	117360085
Gm17509	0.672182	0.00033983	0.0102197	21.9513	17.6111	32.1352	30.5132	117360782	chr13	117361182
Gm31367	0.436737	0.296012	0.547115	2.5995	4.04188	4.05309	4.93143	117362377	chr8	117362777
Gm31367	0.0561428	0.87218	0.943418	5.77666	4.6193	6.36914	4.315	117364880	chr8	117365280
Gm35144	0.400677	0.156156	0.386372	6.64316	7.21765	9.84322	8.32179	117371940	chr13	117372340
Gm34418	-0.0493474	0.847857	0.932181	8.37616	11.8369	9.2642	10.1711	117373555	chr11	117373955
Gm35144	0.0973507	0.637476	0.811282	17.33	12.9918	16.7914	15.4107	117379165	chr13	117379565
Gm35144	0.374509	0.407448	0.647182	2.31067	3.46447	4.05309	3.39036	117396422	chr13	117396822
Gm32235	0.179604	0.331189	0.579772	16.7523	19.0546	19.6864	20.6504	117407179	chr10	117407579
Eri3	-0.193534	0.129684	0.348398	53.723	58.896	55.0062	42.5336	117407461	chr4	117407861
Gm6227	1.15678	0.00148479	0.0260952	3.75483	3.75318	7.52717	9.24643	117408407	chr6	117408807
Gm31482	-0.356127	0.199209	0.442567	9.82033	8.66118	6.94815	7.39715	117410941	chr12	117411341
Pebp1	-0.600395	0.0554735	0.21514	7.7985	11.8369	4.92161	8.01357	117417366	chr5	117417766
Pebp1	0.150488	0.151918	0.380799	66.1428	73.0426	71.7976	81.985	117425372	chr5	117425772
Gm52828	-0.238962	0.482726	0.706649	5.48783	6.92894	6.36914	4.00679	117445803	chr5	117446203
Gm52828	-0.188536	0.314532	0.564067	19.063	19.632	17.3704	16.3354	117451867	chr5	117452267
Gm10399	-0.0438392	0.703773	0.852183	64.121	60.917	67.1655	53.0129	117456974	chr5	117457374
Gm51933	-0.0200201	0.95828	0.983577	7.7985	3.17577	4.3426	6.4725	117459209	chr11	117459609
Cdyl2	-1.04274	9.03497e-05	0.00452846	15.8858	21.9417	9.55371	8.63	117459577	chr8	117459977
Cpm	0.0592252	0.604206	0.792591	61.5215	70.1556	75.8507	60.1018	117465198	chr10	117465598
Vsig10	-0.316379	0.500367	0.720677	4.04366	3.46447	1.73704	4.315	117468557	chr5	117468957
Cpm	0.317726	0.339024	0.58703	5.199	4.908	6.94815	5.54786	117475974	chr10	117476374
Rapgef5	-0.318089	0.470606	0.697661	3.466	4.04188	3.18457	2.77393	117481121	chr12	117481521
Gm35170	0.159818	0.0983636	0.297522	80.2956	81.1264	84.8254	94.6218	117489839	chr11	117490239
Gm19192	-0.931939	0.0419944	0.18425	4.62133	4.6193	2.02654	2.77393	117493272	chr4	117493672
Wsb2	0.061284	0.584163	0.779632	66.7205	59.4734	59.6383	71.5057	117495788	chr5	117496188
Rapgef5	-0.200376	0.186128	0.425384	32.927	30.6028	27.5031	27.4311	117498058	chr12	117498458
Cpm	-0.288805	0.387847	0.630301	6.35433	5.77412	4.92161	4.93143	117499643	chr10	117500043
Wsb2	0.28887	0.0906941	0.283457	19.9295	23.0965	25.7661	26.5064	117501408	chr5	117501808
2900041M22Rik	-0.161906	0.363303	0.608925	21.0848	21.9417	19.6864	18.4929	117501943	chr11	117502343
Rapgef5	-0.791926	0.0332264	0.161805	6.64316	6.92894	4.92161	2.77393	117508825	chr12	117509225
Cpm	0.281569	0.310011	0.559451	6.932	8.37247	10.4222	8.01357	117511968	chr10	117512368
Rapgef5	-0.185627	0.636078	0.810305	4.04366	5.19671	3.18457	4.93143	117518207	chr12	117518607
Rapgef5	-0.462265	0.138131	0.360632	9.5315	6.64024	5.79013	5.85607	117524119	chr12	117524519
Rfc5	0.0227966	0.863704	0.939968	42.4585	41.285	38.2148	46.5404	117526486	chr5	117526886
Gm35170	0.333993	0.375491	0.619379	3.75483	4.33059	5.79013	4.315	117529903	chr11	117530303
Rapgef5	0.22555	0.520853	0.735795	4.91016	4.33059	5.21112	5.54786	117529944	chr12	117530344
Dmap1	0.10832	0.341778	0.589237	53.4341	51.101	54.1377	57.9443	117539150	chr4	117539550
Tnrc6c	-0.00519271	0.959775	0.984067	75.9631	68.712	76.1402	66.8825	117545174	chr11	117545574
Mdm2	0.11461	0.403133	0.643352	39.2813	37.5318	45.4525	36.9857	117545801	chr10	117546201
Ksr2	-0.785134	0.00257772	0.0367657	13.5752	14.4353	8.10618	8.01357	117551766	chr5	117552166
Mdm2	-0.240794	0.44758	0.679391	8.08733	5.77412	5.50062	6.16429	117553506	chr10	117553906
Tnrc6c	0.0170904	0.961394	0.984904	6.64316	4.04188	6.07963	4.62322	117554231	chr11	117554631
Gm53636	-0.0834944	0.796972	0.90378	7.22083	5.19671	6.36914	5.23964	117567198	chr10	117567598
Slc35e3	1.74835	0.000124312	0.00551417	2.02183	2.30965	6.65865	8.01357	117574368	chr10	117574768
Tnrc6c	0.213904	0.329158	0.577897	15.597	11.8369	17.9494	13.5614	117576824	chr11	117577224
Slc35e3	-0.787526	0.00113796	0.0220785	17.0412	23.9626	13.3173	10.1711	117581810	chr10	117582210
Tnrc6c	-0.346739	0.310937	0.560353	5.199	8.94989	6.65865	4.315	117587281	chr11	117587681
Gm42045	0.162148	0.686568	0.847074	4.04366	3.46447	4.6321	3.69857	117590165	chr8	117590565
Slc35e3	0.761013	0.00110564	0.0217416	10.1092	11.8369	19.6864	17.26	117591065	chr10	117591465
Slc35e3	0.054638	0.92164	0.965272	3.466	1.73224	4.05309	1.23286	117604777	chr10	117605177
Gm13985	-0.124438	0.805876	0.907634	5.48783	1.73224	2.02654	4.62322	117611430	chr2	117611830
Cmc2	0.580394	0.207463	0.452352	2.88833	2.30965	4.3426	3.39036	117618523	chr8	117618923
Nup107	-0.045146	0.605635	0.793726	100.514	98.16	97.8532	93.389	117628447	chr10	117628847
Cmc2	-0.0536505	0.840536	0.928224	11.2645	8.37247	11.0012	7.70536	117632373	chr8	117632773
Nup107	0.0917249	0.785594	0.900553	4.3325	7.21765	6.94815	5.23964	117640505	chr10	117640905
Nup107	0.604936	0.0919668	0.285827	5.199	3.46447	7.52717	5.54786	117644065	chr10	117644465
Gm42013	0.147423	0.616433	0.799464	6.932	6.35153	7.52717	7.08893	117647975	chr5	117648375
Cenpn	-0.0166506	0.828447	0.921085	144.994	142.621	136.937	145.785	117648102	chr8	117648502
1700030F04Rik	0.98196	0.0135902	0.0980087	2.5995	3.75318	6.07963	6.4725	117652348	chr6	117652748
Snx7	-1.10253	4.34958e-07	0.000122501	43.6138	51.3897	17.0809	27.1229	117662323	chr3	117662723
Gm53637	-0.0595909	0.751877	0.884833	19.6407	17.6111	19.1074	16.3354	117665458	chr10	117665858
Cmc2	-0.218123	0.0685774	0.243597	67.8758	56.5864	50.9531	55.4786	117670635	chr8	117671035
Tmc6	0.183201	0.0391037	0.177021	101.669	97.0052	114.934	109.108	117671385	chr11	117671785
Cmc2	0.0673494	0.720739	0.862397	16.7523	23.9626	20.8445	21.575	117673131	chr8	117673531
Tmc8	0.521145	0.000437423	0.0121649	34.3711	31.7577	47.7686	46.5404	117673799	chr11	117674199
Rap1b	0.207706	0.153268	0.38232	38.126	30.0254	39.3729	38.835	117679616	chr10	117680016
Gm11723	-0.29321	0.112863	0.322011	21.0848	23.0965	19.1074	16.6436	117681183	chr11	117681583
Rap1b	-0.455121	0.000229653	0.00801324	67.587	72.4652	51.5321	49.9307	117681986	chr10	117682386
6030468B19Rik	-0.197448	0.227386	0.475096	26.8615	26.561	22.0025	24.3489	117683105	chr11	117683505
Gm12842	-0.936137	0.0175067	0.113444	7.50966	5.77412	4.3426	2.46572	117686871	chr4	117687271
6030468B19Rik	0.605827	0.0412205	0.182456	6.64316	5.77412	8.39569	10.4793	117689420	chr11	117689820
Slc6a9	0.018894	0.879321	0.946596	42.4585	46.193	45.4525	43.7664	117693613	chr4	117694013
Gm40773	-0.0133848	0.936004	0.97334	30.6163	23.3852	24.608	28.6639	117696764	chr10	117697164
Rbms3	0.0778594	0.770176	0.895877	10.398	10.9708	7.81667	14.7943	117701252	chr9	117701652
Syngr2	0.251722	0.0046196	0.0521489	116.977	107.399	129.699	135.923	117701263	chr11	117701663
1700030J22Rik	0.0554831	0.486003	0.709308	125.642	121.545	127.672	127.601	117705352	chr8	117705752
Gm32605	0.143853	0.693197	0.848444	3.75483	5.48541	4.6321	5.54786	117709811	chr10	117710211
Gm32605	-1.4804	0.00100844	0.0204139	6.35433	6.35153	2.31605	2.1575	117712235	chr10	117712635
Rps15a	0.0388177	0.701237	0.850934	67.587	72.7539	74.6927	68.4236	117715030	chr7	117715430
Afmid	-0.244667	0.125154	0.341003	32.3493	28.8706	27.5031	23.7325	117715328	chr11	117715728
Afmid	-0.169831	0.331144	0.579772	21.9513	23.6739	21.134	19.1093	117716447	chr11	117716847
Afmid	-0.0347759	0.830549	0.922412	25.1285	25.9835	22.871	26.8147	117718951	chr11	117719351
Gcsh	0.0501912	0.546523	0.753235	113.223	126.165	123.04	123.286	117720044	chr8	117720444
Gm50606	0.109789	0.707078	0.853858	9.5315	6.06283	7.23766	9.55465	117721704	chr9	117722104
Afmid	-0.0145799	0.899891	0.954807	50.5458	50.8123	50.6636	49.0061	117723056	chr11	117723456
Arl6ip1	0.147017	0.0987196	0.298192	95.6038	106.244	112.039	110.033	117728719	chr7	117729119
Ccdc24	0.119284	0.67277	0.838026	8.08733	10.9708	13.3173	7.08893	117729717	chr4	117730117
Gm50606	0.182447	0.314249	0.563803	28.5945	19.3433	24.608	29.5886	117731441	chr9	117731841
Gm32605	-0.101367	0.679595	0.842985	10.1092	12.1257	11.5803	8.93822	117735326	chr10	117735726
Hcn1	1.21013	0.0199746	0.122232	1.733	1.73224	3.76358	4.315	117739452	chr13	117739852
Birc5	0.126921	0.198184	0.441106	83.184	83.436	98.1427	82.2932	117739647	chr11	117740047
B4galt2	-1.44429	5.9558e-07	0.000145757	19.063	21.9417	7.52717	7.39715	117740232	chr4	117740632
Gm32605	-0.354513	0.00673324	0.0658539	53.4341	53.4106	39.0834	44.0747	117742227	chr10	117742627
Atp6v0b	-0.363358	0.0012225	0.0231121	82.6063	81.9925	68.034	58.8689	117744352	chr4	117744752
Dph2	0.151056	0.135872	0.357365	74.8078	66.6911	78.7457	77.3618	117748913	chr4	117749313
Gm50606	0.704423	0.0315872	0.157165	4.91016	5.19671	9.55371	6.78072	117756274	chr9	117756674
4933411E08Rik	0.559236	0.125561	0.341559	3.17717	5.77412	5.50062	7.70536	117761764	chr10	117762164
Tha1	-0.0344125	0.750374	0.883939	64.121	58.0299	59.9278	58.5607	117763954	chr11	117764354
Ipo13	0.343885	0.140817	0.364826	9.24266	12.9918	14.1858	13.8696	117764265	chr4	117764665
Tha1	0.543853	0.0155193	0.105744	10.9757	11.2595	15.9229	16.3354	117769052	chr11	117769452
Ipo13	0.149244	0.086957	0.276725	109.179	100.47	117.829	113.115	117772138	chr4	117772538
Gm18846	-0.596223	0.177271	0.415579	4.04366	4.6193	3.47408	2.1575	117772211	chr2	117772611
Tha1	0.728503	0.00706719	0.0675428	7.50966	7.50636	13.3173	11.4039	117773195	chr11	117773595
4933411E08Rik	-0.348186	0.250021	0.49945	6.932	9.5273	7.23766	5.54786	117776794	chr10	117777194
Gm15395	0.3862	0.306624	0.556224	3.75483	4.04188	5.50062	4.62322	117782117	chr8	117782517
Artn	0.146204	0.45705	0.686922	14.7305	17.0337	16.5019	18.4929	117786008	chr4	117786408
4933411E08Rik	0.179443	0.389543	0.631606	16.4635	12.7031	17.6599	15.1025	117787967	chr10	117788367
Gm18846	0.798876	0.0237634	0.134492	4.3325	3.75318	6.94815	7.08893	117792769	chr2	117793169
Gm52010	-0.523392	0.147706	0.374929	7.22083	5.77412	3.18457	5.85607	117795400	chr12	117795800
Pkd1l2	0.580468	0.0312857	0.156275	9.5315	6.92894	10.7117	13.8696	117801024	chr8	117801424
Tha1	-0.299673	0.31069	0.560164	9.24266	7.79506	5.50062	8.32179	117803527	chr11	117803927
Cdca7l	-0.395629	0.000613304	0.0150614	77.6961	75.641	60.5068	55.1704	117807424	chr12	117807824
Cdca7l	0.219587	0.282927	0.533512	15.0193	13.8579	18.2389	15.1025	117808512	chr12	117808912
Zfp637	-0.31044	0.00518037	0.0560569	76.252	75.3523	64.2704	57.0197	117817846	chr6	117818246
Gm32663	0.253568	0.454325	0.684506	4.62133	5.19671	5.50062	6.16429	117818533	chr10	117818933
Socs3	-0.574258	0.0307542	0.154779	12.9975	13.8579	11.2907	6.4725	117821776	chr11	117822176
Bco1	-0.864677	0.0314613	0.156737	5.199	6.35153	2.89506	3.39036	117836576	chr8	117836976
Socs3	0.698047	0.0120502	0.0918805	7.22083	6.64024	11.2907	11.0957	117837772	chr11	117838172
Gm18846	0.364635	0.26865	0.518769	5.199	6.92894	5.50062	10.1711	117838569	chr2	117838969
9530034E10Rik	-0.29206	0.546489	0.753235	2.5995	4.04188	2.02654	3.39036	117839164	chr4	117839564
Zfp239	0.0572092	0.677983	0.842054	34.9488	34.0673	35.3198	36.0611	117839968	chr6	117840368
Socs3	-0.179091	0.31924	0.568709	25.1285	20.7868	21.713	18.4929	117840247	chr11	117840647
Gm18846	0.213587	0.597581	0.788458	4.04366	3.46447	3.47408	5.23964	117842067	chr2	117842467
Bco1	-0.755908	0.0167713	0.110787	13.2863	8.08377	5.21112	7.39715	117842449	chr8	117842849
Gm32663	-0.0403759	0.895652	0.952826	6.932	6.35153	7.23766	5.54786	117842924	chr10	117843324
4930583K01Rik	-0.144208	0.130611	0.349774	85.7835	89.4989	81.0618	76.4372	117842932	chr7	117843332
Socs3	0.60683	0.0048186	0.0534687	21.9513	16.7449	22.5815	36.3693	117843098	chr11	117843498
Gm32663	0.170133	0.691344	0.848072	2.88833	4.04188	4.6321	3.08214	117848070	chr10	117848470
Bco1	-0.463952	0.184768	0.423584	7.7985	5.48541	5.79013	3.69857	117848082	chr8	117848482
Socs3	0.275767	0.041717	0.183665	37.5483	36.6657	42.5574	46.8486	117854498	chr11	117854898
9530034E10Rik	-0.523658	0.205484	0.45014	4.62133	4.908	4.05309	2.46572	117855234	chr4	117855634
Gm38882	-0.0516911	0.56159	0.763811	93.8708	96.4278	89.4575	93.0807	117856157	chr6	117856557
Socs3	0.179155	0.173809	0.411155	43.0361	41.285	52.1112	42.5336	117857362	chr11	117857762
Socs3	0.112842	0.284266	0.534776	60.655	63.2266	68.9025	64.1086	117859847	chr11	117860247
Gan	-0.572904	0.0985682	0.297938	6.64316	6.35153	4.6321	4.00679	117864018	chr8	117864418
Socs3	0.479642	0.0109719	0.0869668	21.9513	16.1675	26.3451	26.5064	117866924	chr11	117867324
Hnrnpf	0.0359358	0.815801	0.913522	28.3057	29.1593	26.6346	32.0543	117868200	chr6	117868600
Azi2	-0.110236	0.240977	0.489821	99.3586	90.9424	92.063	82.9097	117869351	chr9	117869751
Pgs1	0.323445	0.226322	0.473849	10.1092	6.92894	9.84322	11.4039	117869993	chr11	117870393
Gm23229	-0.0796247	0.638043	0.811657	23.9732	23.6739	20.555	24.3489	117876717	chr7	117877117
Hnrnpf	0.338874	0.0448747	0.191512	23.6843	21.653	30.6877	26.1982	117877572	chr6	117877972
Pgs1	-0.367218	0.00649487	0.0645556	53.1453	47.6365	38.7939	38.835	117877838	chr11	117878238
Pgs1	0.229522	0.122204	0.336563	28.5945	32.9125	34.1618	37.6022	117882526	chr11	117882926
Hnrnpf	-0.0284055	0.797958	0.904098	75.0966	60.917	69.4815	62.8757	117883758	chr6	117884158
Gan	-0.308417	0.00390936	0.0472184	81.451	88.6327	65.718	70.8893	117884439	chr8	117884839
Gm32663	-0.501013	0.267221	0.517214	5.48783	3.46447	4.3426	1.84929	117885090	chr10	117885490
Gm32663	0.327072	0.419324	0.656804	3.466	3.46447	4.3426	4.315	117886330	chr10	117886730
Hnrnpf	-0.175173	0.0970691	0.29476	69.6088	68.1346	60.2173	61.0264	117893802	chr6	117894202
Gan	0.148261	0.625691	0.804498	7.22083	6.06283	6.07963	8.63	117893985	chr8	117894385
Gan	0.557914	0.209754	0.455241	2.88833	2.59835	4.05309	4.00679	117904443	chr8	117904843
Mir6933	0.668495	0.00029661	0.00936433	18.4853	21.3642	32.4247	30.5132	117905219	chr11	117905619
Zcwpw2	0.402986	0.0481836	0.199167	16.7523	12.9918	20.2654	18.8011	117911668	chr9	117912068
Fxyd4	-0.00936316	0.970877	0.989447	9.24266	9.816	8.39569	10.4793	117914097	chr6	117914497
Mdm1	0.184762	0.551335	0.756501	6.932	8.37247	11.5803	5.54786	117918962	chr10	117919362
Mdm1	0.186968	0.490217	0.71236	8.08733	10.3934	8.10618	12.945	117921032	chr10	117921432
Gan	-0.0471121	0.833254	0.923795	12.7087	12.1257	12.1593	11.7121	117924776	chr8	117925176
Mdm1	0.195865	0.578906	0.775619	7.22083	4.04188	8.10618	4.62322	117933716	chr10	117934116
Mdm1	-0.105774	0.503597	0.722577	26.2838	27.7158	24.608	25.2736	117939069	chr10	117939469
Gm13986	0.0816192	0.57073	0.771074	37.2595	30.6028	35.0303	36.3693	117941688	chr2	117942088
Cmip	-0.390416	0.106577	0.311097	12.4198	12.4144	9.2642	9.55465	117951398	chr8	117951798
Mdm1	0.258959	0.431464	0.666479	8.37616	4.908	10.1327	5.54786	117957020	chr10	117957420
Dnah11	0.149083	0.635197	0.809852	4.91016	8.08377	7.81667	6.4725	117958702	chr12	117959102
Gm11738	-0.0442098	0.9175	0.963067	3.17717	5.19671	2.60556	5.54786	117965924	chr11	117966324
Cmip	0.439878	0.254159	0.503889	3.75483	3.75318	5.79013	4.315	117967672	chr8	117968072
Mdm1	-0.181121	0.130009	0.348934	60.655	59.1847	57.9013	46.8486	117977435	chr10	117977835
Cmc1	0.0166832	0.885892	0.949263	49.9681	55.4316	55.2957	50.5472	117978941	chr9	117979341
St3gal3	0.392055	0.284131	0.534566	5.199	4.6193	8.68519	4.00679	117980271	chr4	117980671
Cmip	0.40327	0.00542102	0.0577689	35.8153	31.1803	44.584	43.4582	117984754	chr8	117985154
Rasgef1a	-0.49078	0.0578909	0.22039	11.2645	12.4144	7.52717	9.24643	117988633	chr6	117989033
St3gal3	-0.144081	0.174034	0.411315	68.7423	69.0007	65.1389	58.5607	117992135	chr4	117992535
Gm11738	0.866454	0.0366822	0.171097	3.75483	2.30965	5.50062	5.54786	117993723	chr11	117994123
Cmip	0.210854	0.298942	0.549196	14.4417	19.0546	16.7914	21.8832	117994122	chr8	117994522
Gm11738	0.375658	0.313278	0.56277	4.3325	3.75318	5.79013	4.62322	117994829	chr11	117995229
St3gal3	0.25376	0.515029	0.731433	3.466	4.33059	5.21112	4.00679	118001640	chr4	118002040
Cmip	0.0877641	0.638331	0.811863	23.6843	17.3224	19.9759	23.4243	118007198	chr8	118007598
Gm40775	0.0561898	0.899519	0.954778	4.04366	2.59835	3.76358	3.08214	118008374	chr10	118008774
Cmip	-0.00481011	0.97501	0.990983	27.1503	27.7158	26.9241	27.4311	118008912	chr8	118009312
Gm23382	0.634509	0.163712	0.396687	2.31067	2.88706	4.3426	3.69857	118009036	chr4	118009436
Rasgef1a	-0.443516	0.199136	0.442434	5.48783	9.23859	6.65865	4.00679	118013231	chr6	118013631
Gm51554	0.232055	0.290118	0.540471	13.5752	10.9708	14.4753	14.1779	118014757	chr8	118015157
Gm52111	0.620868	0.0790183	0.263563	3.75483	4.6193	6.65865	6.16429	118016024	chr14	118016424
Dnah17	0.429204	0.15124	0.379797	6.0655	6.64024	7.23766	9.86286	118020878	chr11	118021278
Gm51554	0.437373	0.0253788	0.139627	15.8858	15.5901	22.5815	19.7257	118024582	chr8	118024982
Rasgef1a	-0.28453	0.484912	0.708306	3.17717	6.35153	4.05309	3.69857	118025048	chr6	118025448
Gm38514	0.305553	0.0298668	0.152319	35.2376	32.3351	41.1099	41.9172	118036714	chr11	118037114
Kdm4a	0.0493258	0.572586	0.772086	128.82	112.884	117.25	131.608	118036910	chr4	118037310
Rasgef1a	0.0218697	0.820477	0.916164	74.519	79.9716	76.4297	79.5193	118043180	chr6	118043580
Cmip	0.720322	0.0260923	0.141663	4.62133	5.19671	8.10618	8.01357	118046295	chr8	118046695
Syt17	-0.494108	0.00115775	0.0223525	45.6356	42.4398	29.2401	32.9789	118047550	chr7	118047950
Mir7044	-0.164057	0.656181	0.824898	6.0655	4.04188	4.6321	4.315	118054294	chr6	118054694
Cmip	0.351442	0.0588434	0.222191	17.0412	17.3224	22.0025	21.575	118069849	chr8	118070249
Cmip	0.388073	0.093689	0.288999	13.5752	9.816	16.7914	13.5614	118071215	chr8	118071615
Gm26995	-0.218836	0.535423	0.745903	7.22083	4.33059	4.92161	4.93143	118076347	chr5	118076747
Cyth1	1.09901	0.00173575	0.0288095	4.91016	3.46447	9.55371	8.32179	118084157	chr11	118084557
Fsip1	-0.154917	0.287831	0.538286	36.9706	32.6238	30.3982	31.7461	118087125	chr2	118087525
Itpripl2	-0.172659	0.245207	0.494343	32.6382	32.0464	28.9506	28.0475	118087657	chr7	118088057
Itpripl2	-0.0296576	0.766857	0.894097	73.6525	80.549	79.3248	70.5811	118090712	chr7	118091112
Cmip	0.601352	0.0329055	0.160927	6.35433	8.66118	13.0278	9.55465	118091241	chr8	118091641
Cyth1	0.23126	0.332692	0.581199	9.82033	10.3934	11.0012	12.6368	118093360	chr11	118093760
Gm51516	0.163635	0.555073	0.759266	7.50966	7.50636	7.81667	8.93822	118098267	chr7	118098667
Cyth1	0.268096	0.050802	0.204723	36.1041	35.5108	40.8204	44.9993	118103456	chr11	118103856
Csgalnact2	0.117874	0.810881	0.910397	3.17717	3.17577	5.21112	1.54107	118104562	chr6	118104962
Csgalnact2	-0.406526	0.069774	0.246175	14.1528	17.3224	12.7383	10.7875	118114183	chr6	118114583
Fbxo21	-0.307667	0.0284856	0.148387	55.7448	58.3186	53.8482	37.2939	118114670	chr5	118115070
Csgalnact2	-0.946139	1.25985e-07	5.38638e-05	52.5676	52.8332	28.3716	25.89	118115999	chr6	118116399
Cyth1	0.140609	0.477471	0.702759	19.3518	14.724	17.0809	20.3421	118117525	chr11	118117925
Gm52705	0.335121	0.141004	0.365056	10.398	11.2595	13.6068	13.5614	118117965	chr4	118118365
Gm51516	-0.983189	0.00297213	0.0398598	8.95383	9.5273	4.92161	4.315	118118031	chr7	118118431
Cyth1	0.0578245	0.764923	0.893102	17.0412	17.8998	15.9229	20.3421	118123051	chr11	118123451
Cyth1	0.149448	0.453858	0.684075	14.4417	20.2094	20.555	17.5682	118127416	chr11	118127816
Gm52705	0.263568	0.367615	0.612824	8.37616	6.64024	6.94815	11.0957	118129364	chr4	118129764
Gm52705	0.079638	0.784575	0.900553	7.7985	9.23859	11.5803	6.16429	118130584	chr4	118130984
Cyth1	0.54031	0.0241377	0.135723	10.6868	9.5273	16.2124	12.945	118131047	chr11	118131447
Coq7	0.159109	0.0928554	0.287503	84.6281	81.7038	88.589	96.1629	118132384	chr7	118132784
Cyth1	-0.340379	0.000643035	0.0155759	104.558	105.089	80.4828	84.1425	118139315	chr11	118139715
Csgalnact2	-1.3871	0.000276859	0.00891527	10.398	7.79506	3.47408	3.39036	118140308	chr6	118140708
Csgalnact2	0.254269	0.28866	0.538732	9.82033	9.816	11.5803	11.7121	118143835	chr6	118144235
Cyth1	0.0142095	0.968105	0.987963	5.199	4.6193	4.6321	5.23964	118145003	chr11	118145403
Ptprf	0.00859381	0.968054	0.987963	12.9975	13.2805	13.6068	12.6368	118147097	chr4	118147497
Cyth1	0.0154309	0.943801	0.976691	18.4853	12.4144	17.3704	13.5614	118150980	chr11	118151380
Ptprf	0.6122	0.0584722	0.221398	5.77666	4.6193	6.94815	8.93822	118152950	chr4	118153350
Ret	0.10555	0.782735	0.900244	3.75483	4.6193	4.05309	4.93143	118156406	chr6	118156806
Usp36	0.208095	0.532926	0.743937	5.77666	4.6193	5.50062	6.4725	118157197	chr11	118157597
Dnah11	-0.340392	0.0192314	0.119838	41.8808	38.3979	31.8457	31.1297	118162399	chr12	118162799
Tesc	0.558798	9.73444e-05	0.00476464	39.859	36.377	58.1908	53.3211	118166816	chr5	118167216
Ret	-0.729869	0.000125322	0.00552445	38.4148	41.285	28.6611	18.8011	118174087	chr6	118174487
Tesc	0.147417	0.616433	0.799464	6.35433	6.92894	7.52717	7.08893	118175557	chr5	118175957
Usp36	0.37166	0.00115565	0.0223363	63.8321	57.1638	75.2717	80.444	118180781	chr11	118181181
Tmc7	-0.501447	0.0227319	0.131464	16.1747	17.0337	11.2907	12.0204	118183555	chr7	118183955
Gm9754	0.911773	0.0209743	0.125298	3.17717	3.17577	6.07963	5.85607	118185344	chr5	118185744
Gm9754	0.61846	0.0292257	0.150589	6.932	6.35153	9.84322	10.4793	118186795	chr5	118187195
Tmc5	-0.0688972	0.829432	0.921834	5.77666	8.08377	8.10618	4.93143	118194396	chr7	118194796
Tmc5	-0.0469453	0.881658	0.947191	6.35433	6.06283	6.07963	5.85607	118196429	chr7	118196829
Mir7078	-0.0295249	0.936793	0.973517	6.0655	3.75318	4.05309	5.54786	118197397	chr8	118197797
Mir7078	0.54542	0.142419	0.367016	4.04366	3.75318	6.36914	4.93143	118202388	chr8	118202788
Gpr176	0.113132	0.449758	0.680921	30.9052	33.4899	38.5044	30.5132	118203910	chr2	118204310
Tmc5	-0.631774	0.125856	0.341756	5.48783	4.33059	2.89506	3.39036	118204152	chr7	118204552
Plcg2	0.412514	0.0400785	0.179551	15.0193	13.8579	18.8179	19.4175	118208496	chr8	118208896
Cep295nl	0.152107	0.686965	0.847284	3.75483	4.6193	4.6321	4.62322	118209612	chr11	118210012
Hyi	0.0561372	0.663866	0.831027	61.5215	47.9252	62.8229	49.9307	118217314	chr4	118217714
Eif2ak4	-0.0280083	0.745446	0.880472	101.669	99.6036	97.5637	98.6286	118218839	chr2	118219239
Gm30466	0.290345	0.16923	0.404397	12.131	14.1466	15.3438	16.6436	118220393	chr5	118220793
Plcg2	0.151944	0.14404	0.369428	63.5433	63.5153	72.3766	67.8072	118225089	chr8	118225489
4933432G23Rik	-0.145923	0.689375	0.847807	4.04366	6.92894	5.79013	4.00679	118225458	chr9	118225858
Mir137	-0.338531	0.41927	0.656804	4.04366	4.33059	3.76358	2.77393	118227225	chr3	118227625
4933432G23Rik	1.12018	0.0084567	0.0750799	3.17717	2.30965	6.65865	5.23964	118230230	chr9	118230630
Mir6239	-0.0736232	0.754752	0.886633	11.5533	11.8369	12.4488	9.55465	118238722	chr14	118239122
Tsn	-0.310398	0.0302952	0.153623	38.7036	42.1511	33.0037	31.7461	118238754	chr1	118239154
Cep295nl	0.425736	0.0379328	0.174126	16.1747	13.5692	17.9494	21.8832	118239593	chr11	118239993
Timp2	0.0053269	0.964127	0.986109	47.6575	51.101	50.9531	47.465	118246036	chr11	118246436
Nifk	0.127596	0.275972	0.526343	54.3006	48.7913	58.7698	53.0129	118249544	chr1	118249944
Timp2	-0.280064	0.328663	0.577189	12.131	7.21765	8.39569	7.39715	118251627	chr11	118252027
Plcg2	0.691344	0.039994	0.179309	3.75483	6.64024	7.23766	9.55465	118253219	chr8	118253619
Timp2	-0.425278	0.032589	0.160041	19.9295	19.632	14.7648	14.4861	118254087	chr11	118254487
Plcg2	1.0125	0.00121547	0.0230332	4.91016	5.77412	11.0012	10.4793	118254381	chr8	118254781
Ifng	0.101161	0.791895	0.901814	4.91016	4.04188	6.07963	3.39036	118254821	chr10	118255221
Sp4	-0.14268	0.49115	0.71319	19.063	14.4353	16.2124	13.8696	118260129	chr12	118260529
Plcg2	0.615684	0.0196108	0.120958	6.932	10.1047	12.1593	13.8696	118264603	chr8	118265003
Sp4	0.158254	0.0896015	0.281508	84.0505	83.436	90.6155	95.2382	118265623	chr12	118266023
Med8	0.0775412	0.454376	0.684525	77.985	65.825	73.5346	77.3618	118266285	chr4	118266685
Lgals3bp	-0.132176	0.614553	0.798274	9.5315	9.23859	9.2642	7.70536	118270261	chr11	118270661
Med8	-0.641851	0.145966	0.37235	5.199	3.75318	2.31605	3.39036	118274494	chr4	118274894
Plcg2	0.357658	0.342316	0.58977	3.17717	5.48541	4.6321	6.4725	118275235	chr8	118275635
Gm26411	0.230115	0.53347	0.744337	5.48783	3.46447	5.79013	4.62322	118282482	chr5	118282882
Platr11	0.11897	0.625521	0.804435	9.5315	10.1047	10.7117	10.4793	118282564	chr9	118282964
Elovl1	0.0409659	0.672809	0.838026	82.6063	79.6829	88.589	77.0536	118285232	chr4	118285632
Plcg2	-0.545819	0.0158604	0.107251	15.8858	16.1675	10.7117	11.0957	118288885	chr8	118289285
Lgals3bp	-0.235079	0.0303847	0.153923	68.7423	73.0426	61.6649	57.9443	118292431	chr11	118292831
Fbxw8	-0.494385	0.00119849	0.0228285	43.325	43.0172	32.4247	28.3557	118293156	chr5	118293556
Cdc20	0.191848	0.13411	0.354701	49.3905	41.5737	55.0062	48.0814	118294415	chr4	118294815
Gm30522	0.355291	0.280756	0.531213	4.3325	6.92894	6.07963	8.32179	118298818	chr5	118299218
Gde1	-0.45807	0.0103286	0.0840067	34.9488	27.4271	20.555	24.6572	118302446	chr7	118302846
Mpl	-0.378535	0.0131442	0.0962421	35.8153	37.2431	28.0821	27.7393	118303353	chr4	118303753
Gde1	-0.219244	0.0595999	0.223716	60.3661	62.3605	55.8747	48.6979	118304726	chr7	118305126
Ifng	0.411152	0.26592	0.515878	3.17717	6.06283	7.23766	4.93143	118306521	chr10	118306921
Eomes	-0.459108	0.00921152	0.0789054	26.8615	29.7367	21.4235	19.4175	118306696	chr9	118307096
Dct	-0.112446	0.788939	0.900962	4.04366	3.75318	4.3426	2.77393	118307418	chr14	118307818
Clasp1	0.00717523	0.985457	0.994929	4.3325	4.33059	5.50062	3.08214	118307956	chr1	118308356
Cant1	0.0247288	0.801868	0.905809	72.4971	71.8878	75.5612	70.2729	118309522	chr11	118309922
Srp14	-0.0539836	0.610459	0.795869	62.9656	61.7831	60.7963	58.5607	118309879	chr2	118310279
Hrk	-0.299492	0.18145	0.420379	15.8858	14.4353	14.1858	10.1711	118310005	chr5	118310405
Ccp110	0.108702	0.328064	0.57655	55.456	64.3814	61.6649	66.8825	118311695	chr7	118312095
Clasp1	0.0106687	0.923718	0.966478	61.8103	55.4316	55.8747	61.6429	118316444	chr1	118316844
Gm33460	0.075552	0.611254	0.796219	31.194	32.9125	37.0568	29.8968	118318552	chr9	118318952
C1qtnf1	0.155742	0.685518	0.84667	4.04366	4.04188	4.05309	4.93143	118319559	chr11	118319959
Gm13983	-0.286679	0.233726	0.482349	11.5533	17.0337	13.3173	9.86286	118321099	chr2	118321499
Clasp1	-0.0588688	0.824062	0.918223	9.24266	9.5273	10.4222	7.39715	118326258	chr1	118326658
Gm31633	-0.0135125	0.905336	0.957205	60.655	67.8459	69.771	56.4032	118326469	chr14	118326869
C1qtnf1	-0.673305	0.0985678	0.297938	4.91016	5.19671	2.89506	3.39036	118329647	chr11	118330047
n-TFgaa5	0.834539	0.0182532	0.116223	3.75483	5.48541	6.36914	10.1711	118335850	chr14	118336250
Golga4	0.210519	0.0683233	0.243182	57.4778	62.6492	75.8507	61.9511	118335874	chr9	118336274
Vps35l	0.0651334	0.555915	0.759791	67.2981	69.2894	79.3248	62.2593	118339892	chr7	118340292
Sp4	0.406094	0.138368	0.360987	6.64316	11.2595	10.1327	13.5614	118340259	chr12	118340659
Gm32684	-0.622576	0.191358	0.432696	4.04366	4.33059	1.44753	4.00679	118341058	chr2	118341458
Golga4	-0.16004	0.596003	0.787261	6.932	7.50636	7.23766	5.54786	118341942	chr9	118342342
Tie1	-0.256975	0.226529	0.473982	15.3082	15.5901	11.8698	13.8696	118346686	chr4	118347086
Golga4	1.46685	0.0168816	0.111336	2.5995	0.288706	4.05309	4.00679	118347947	chr9	118348347
Gm11747	-0.298959	0.396495	0.63752	6.64316	5.19671	5.79013	3.69857	118349860	chr11	118350260
Rnft2	0.0203292	0.930427	0.970537	10.6868	12.1257	11.0012	12.0204	118352658	chr5	118353058
Dpyd	-0.047179	0.79885	0.904453	19.3518	17.8998	18.2389	17.5682	118355700	chr3	118356100
Engase	-0.112822	0.291011	0.541575	71.3418	77.3732	74.4031	61.9511	118367663	chr11	118368063
Tgds	0.205741	0.0590078	0.222524	56.3225	60.6283	67.7445	66.2661	118370021	chr14	118370421
Gpr180	-0.450386	0.00100411	0.0204124	65.5651	59.1847	50.6636	39.7597	118374249	chr14	118374649
Bmf	0.0453124	0.743853	0.879469	34.9488	34.0673	34.1618	36.6775	118374840	chr2	118375240
Bmf	-0.356148	0.00768338	0.0707228	49.3905	49.08	38.2148	38.2186	118379737	chr2	118380137
Rnft2	-0.0420691	0.687722	0.847614	91.849	76.2184	74.9822	87.5329	118383011	chr5	118383411
2610528J11Rik	-0.119983	0.555349	0.759358	15.8858	16.4562	13.3173	16.3354	118384348	chr4	118384748
Bmf	-0.671456	3.83147e-05	0.00258692	50.5458	44.7494	28.0821	31.4379	118385012	chr2	118385412
2900060B14Rik	0.169437	0.132872	0.353034	54.0118	63.2266	68.034	62.8757	118387111	chr1	118387511
Bmf	-0.878812	0.0728331	0.251685	3.75483	4.04188	2.02654	2.1575	118393141	chr2	118393541
Bms1	0.174841	0.0718075	0.24991	73.9413	78.8167	85.9834	85.3754	118396463	chr6	118396863
Gm26147	-0.0236576	0.925387	0.967511	12.4198	8.66118	9.55371	11.0957	118397295	chr7	118397695
Gm25076	-0.493396	0.0820705	0.268816	9.24266	9.816	7.23766	6.16429	118397892	chr5	118398292
Sdr42e1	0.206262	0.166482	0.40069	27.728	30.6028	32.7142	34.2118	118400140	chr8	118400540
Tmem125	-0.087382	0.498091	0.71913	42.7473	42.1511	40.8204	38.5268	118400765	chr4	118401165
Gm14016	-0.686606	0.0725475	0.251094	5.48783	6.64024	4.6321	2.77393	118416635	chr2	118417035
Gm4674	-0.0105165	0.933399	0.971793	42.4585	46.193	45.4525	41.9172	118417573	chr14	118417973
Itga9	-0.216697	0.670275	0.835955	1.733	4.908	3.47408	2.1575	118421811	chr9	118422211
Bub1b	-0.219323	0.113976	0.323797	48.524	44.4607	44.584	34.52	118428628	chr2	118429028
Hsd17b2	0.462794	0.0929098	0.287646	8.37616	6.64024	11.2907	9.24643	118428655	chr8	118429055
Gm25076	-0.758425	0.0204085	0.123583	9.82033	7.50636	5.79013	4.315	118432088	chr5	118432488
Zfp248	-0.0340926	0.738589	0.875198	69.0311	68.1346	69.4815	63.4922	118432110	chr6	118432510
Itga9	-1.02579	2.94396e-05	0.00217676	19.9295	25.4061	11.5803	10.4793	118435753	chr9	118436153
Ifngas1	-0.0875981	0.795727	0.903356	6.0655	6.06283	7.23766	4.00679	118435955	chr10	118436355
Itga9	-0.330549	0.164441	0.397855	12.9975	12.7031	11.2907	8.93822	118441134	chr9	118441534
Knop1	-0.0098714	0.928407	0.969297	75.9631	73.9087	64.5599	83.8343	118454406	chr7	118454806
Zfp9	-0.32449	0.040924	0.181651	30.9052	34.9334	27.5031	24.6572	118455862	chr6	118456262
Gm46942	0.775501	0.0544227	0.212945	2.5995	4.04188	4.92161	6.4725	118457061	chr5	118457461
Gm46942	0.00407709	0.985689	0.995083	11.5533	12.4144	11.8698	12.0204	118464989	chr5	118465389
Cfap57	1.18849	0.00560588	0.058749	3.17717	4.04188	4.6321	12.0204	118466647	chr4	118467047
Sox21os1	1.15277	0.00124109	0.0232899	4.3325	5.77412	7.81667	14.7943	118468632	chr14	118469032
Gm46942	-0.0258233	0.898853	0.954452	15.597	15.5901	16.7914	13.5614	118469864	chr5	118470264
Pak6	-0.215193	0.647253	0.818226	2.31067	6.06283	4.92161	2.1575	118472792	chr2	118473192
Sox21	-0.1899	0.193448	0.435329	33.5046	39.8414	32.1352	31.7461	118474175	chr14	118474575
Cfap57	0.00863748	0.939491	0.974651	55.1671	56.8751	52.1112	60.1018	118477757	chr4	118478157
Gm46942	-0.489702	0.17563	0.413387	6.64316	5.19671	4.6321	3.69857	118477969	chr5	118478369
Pak6	0.341091	0.148579	0.376229	9.24266	13.2805	13.0278	15.4107	118490102	chr2	118490502
Pak6	-0.215756	0.174884	0.412436	28.8833	28.0045	24.029	24.6572	118493895	chr2	118494295
Gm46942	0.481534	0.042744	0.186204	9.82033	10.3934	12.7383	15.4107	118496904	chr5	118497304
Gm46942	0.576287	0.00411883	0.0486797	16.4635	14.1466	22.0025	23.4243	118499328	chr5	118499728
Gm53656	0.970931	0.0339547	0.163845	1.733	3.75318	4.05309	6.78072	118500430	chr11	118500830
Iqck	0.351455	0.243189	0.492274	5.77666	6.92894	6.94815	9.24643	118502058	chr7	118502458
Itga9	0.207482	0.594186	0.786142	4.3325	3.46447	4.3426	4.62322	118507380	chr9	118507780
Pak6	-0.0408431	0.790907	0.901607	33.5046	27.7158	27.7926	31.4379	118507882	chr2	118508282
Gm30604	0.31891	0.16799	0.402762	9.82033	11.8369	14.1858	12.6368	118513737	chr5	118514137
Gm30604	0.11273	0.456226	0.686292	32.0605	26.8497	30.9772	32.3625	118519369	chr5	118519769
Mrps30	-0.0454934	0.711862	0.856764	48.8128	48.5026	50.6636	42.8418	118522999	chr13	118523399
Mphosph6	-0.00740381	0.925308	0.967485	131.997	130.206	125.935	133.457	118528542	chr8	118528942
Itga9	-0.886497	0.0543855	0.212875	4.3325	4.6193	2.02654	2.77393	118528934	chr9	118529334
Gm39076	-1.01171	0.00447232	0.0510524	6.932	10.1047	4.05309	4.315	118529218	chr7	118529618
Itga9	-0.0155783	0.975301	0.990983	3.75483	2.02094	2.02654	3.69857	118530505	chr9	118530905
Ankrd63	-0.419598	0.00481147	0.053423	50.8346	46.7704	41.1099	31.1297	118533332	chr2	118533732
Gm39076	-2.9133	0.000154851	0.00622317	5.199	4.33059	1.15803	0	118534451	chr7	118534851
Gm39076	-0.64123	0.15937	0.390647	4.91016	4.04188	1.73704	4.00679	118536817	chr7	118537217
Ankrd26	0.0134256	0.889261	0.950549	83.4728	78.8167	77.0087	85.9918	118539123	chr6	118539523
Ankrd63	-1.41722	6.79552e-06	0.000790642	16.1747	14.4353	6.07963	5.23964	118541471	chr2	118541871
Gm30657	0.143436	0.692659	0.848444	3.75483	5.48541	5.21112	4.93143	118542423	chr5	118542823
Tfcp2l1	0.0751325	0.648216	0.818948	30.3275	32.6238	39.3729	26.1982	118555551	chr1	118555951
Plcb2	0.189227	0.104639	0.30786	54.0118	48.2139	58.7698	57.0197	118558789	chr2	118559189
Gm38887	0.174728	0.25022	0.499679	27.4392	26.8497	30.6877	30.205	118570505	chr6	118570905
Tfcp2l1	-1.22013	0.00746121	0.0695661	7.50966	5.19671	1.44753	4.00679	118571155	chr1	118571555
Gm30657	-0.354953	0.484358	0.707897	2.31067	4.6193	3.76358	1.54107	118574796	chr5	118575196
Inafm2	0.00662153	0.957171	0.983045	43.6138	49.08	47.4791	44.9993	118575669	chr2	118576069
Tfcp2l1	-0.699591	0.0280129	0.147311	10.1092	7.50636	4.92161	5.85607	118577899	chr1	118578299
Ccdc9b	-0.168074	0.2669	0.516874	33.7935	30.0254	27.5031	28.9722	118592614	chr2	118593014
Gprc5b	-0.438076	0.00738408	0.0691912	32.3493	38.1092	24.608	27.1229	118593465	chr7	118593865
Gm30746	-0.453425	0.0737984	0.25354	10.6868	14.4353	8.9747	9.24643	118597225	chr5	118597625
Gm30746	0.210465	0.414328	0.652822	7.7985	10.1047	10.7117	9.86286	118603037	chr5	118603437
Phgr1	-1.51275	0.0010697	0.0213134	8.08733	5.77412	1.44753	3.39036	118603179	chr2	118603579
Disp2	-0.393215	0.158528	0.389553	8.665	13.8579	7.23766	9.86286	118610044	chr2	118610444
Gm46921	0.0569385	0.825395	0.919129	8.95383	8.94989	9.2642	9.24643	118616410	chr5	118616810
Disp2	-1.06864	0.00312188	0.0411363	8.08733	8.37247	4.6321	3.08214	118621124	chr2	118621524
Rbfox3	-0.0574613	0.863946	0.93999	5.77666	5.48541	4.6321	6.16429	118629752	chr11	118630152
Gm4065	0.177743	0.610257	0.795866	5.77666	4.04188	5.79013	5.23964	118640397	chr10	118640797
Knstrn	0.126891	0.260224	0.509839	53.1453	51.6784	57.0328	56.7114	118644571	chr2	118644971
Gm10157	0.425452	0.190536	0.43187	4.04366	7.79506	7.52717	8.32179	118650744	chr9	118651144
Btf3-ps11	0.108927	0.597518	0.788458	15.8858	15.0127	19.1074	13.8696	118651918	chr5	118652318
Gm5672	0.965591	0.00455731	0.0517672	5.48783	4.33059	7.52717	11.7121	118674669	chr14	118675069
Ivd	-0.0450912	0.704505	0.852604	48.8128	52.8332	51.2426	46.5404	118692384	chr2	118692784
Med13l	-0.210137	0.181076	0.419944	29.461	33.7786	29.2401	24.9654	118697640	chr5	118698040
Med13l	0.28853	0.0553207	0.214832	29.1722	30.3141	38.7939	33.2872	118699609	chr5	118700009
Dyrk2	-0.121375	0.298033	0.548269	59.7885	53.988	49.2161	54.8622	118705492	chr10	118705892
Gm5672	-0.0519746	0.855518	0.935934	6.932	8.94989	8.39569	6.78072	118711003	chr14	118711403
Med13l	0.741614	0.0206258	0.124203	5.77666	4.6193	7.81667	9.55465	118712548	chr5	118712948
Gm32798	0.138015	0.468589	0.696038	17.0412	17.6111	20.8445	16.9518	118713718	chr2	118714118
Gm26976	-0.108973	0.602862	0.791841	13.864	15.3014	13.6068	13.2532	118718385	chr10	118718785
Gm32957	0.158713	0.22594	0.473336	43.325	40.4188	42.5574	50.5472	118727171	chr2	118727571
Med13l	0.175545	0.448333	0.679983	10.398	12.9918	14.7648	11.4039	118729942	chr5	118730342
Gm32957	-0.114192	0.500631	0.720852	23.1067	25.9835	24.3185	20.6504	118731129	chr2	118731529
Bahd1	-0.0369522	0.747858	0.882323	56.3225	67.8459	63.9809	56.095	118733104	chr2	118733504
LOC102636563	0.34962	0.426941	0.662719	2.31067	4.04188	3.47408	4.62322	118742293	chr9	118742693
Med13l	0.772553	0.0204748	0.123821	3.75483	6.06283	8.39569	8.32179	118751448	chr5	118751848
Ctdspl	0.307463	0.0021508	0.0329406	77.985	86.6118	100.459	102.019	118754402	chr9	118754802
Chst14	0.0864825	0.392544	0.634355	70.4753	67.8459	76.4297	69.3482	118756982	chr2	118757382
Med13l	0.483255	0.233119	0.481748	3.17717	3.46447	4.6321	4.62322	118771065	chr5	118771465
Ctdspl	-0.178772	0.633633	0.808901	4.91016	4.6193	4.6321	3.69857	118781304	chr9	118781704
Gm23302	-0.22005	0.46815	0.695784	6.0655	10.3934	6.94815	7.08893	118789062	chr14	118789462
Med13l	0.0881812	0.768991	0.89524	6.64316	6.35153	7.23766	6.4725	118794439	chr5	118794839
Sp8	0.0832873	0.794385	0.902585	4.62133	10.9708	8.10618	8.32179	118800464	chr12	118800864
Gm39914	-0.234104	0.338117	0.586375	12.7087	10.9708	11.2907	8.63	118803265	chr2	118803665
Gm23302	-0.546027	0.0561588	0.216732	8.665	11.5482	6.65865	7.08893	118803784	chr14	118804184
Gm53514	-0.524654	0.152291	0.381249	5.77666	6.35153	5.21112	3.08214	118804539	chr9	118804939
Gm39914	0.0385129	0.752869	0.885496	44.1915	45.3268	45.163	46.2322	118806821	chr2	118807221
Sp8	-0.265029	0.142657	0.367446	28.0168	22.5191	23.1605	18.4929	118810458	chr12	118810858
Sp8	-0.078265	0.741074	0.877235	12.131	10.3934	10.7117	10.4793	118811727	chr12	118812127
Gm53514	0.198454	0.326082	0.574774	14.4417	16.1675	19.3969	15.4107	118831390	chr9	118831790
Gm33645	-0.212018	0.57266	0.772086	6.0655	4.04188	3.76358	4.93143	118839428	chr9	118839828
4931430N09Rik	-1.15238	0.0143122	0.101039	6.0655	4.04188	2.31605	2.1575	118841639	chr6	118842039
Uqcrh-ps2	0.112501	0.696081	0.849299	6.35433	8.37247	7.23766	8.63	118845861	chr2	118846261
Gm33624	-0.0874182	0.795378	0.903183	6.932	5.19671	6.94815	4.315	118846910	chr10	118847310
Mir6391	-0.318768	0.480233	0.704878	3.466	4.04188	3.76358	2.1575	118849071	chr14	118849471
Gm12865	0.0885296	0.77516	0.897746	7.7985	5.19671	6.65865	7.08893	118856917	chr4	118857317
Ccdc32	-0.0991835	0.357491	0.603866	76.252	64.0927	63.6914	66.5743	118859539	chr2	118859939
Rpusd2	0.0414999	0.679715	0.842993	66.7205	67.8459	69.4815	68.1154	118865189	chr2	118865589
Gm35710	0.302587	0.345021	0.592371	4.91016	7.50636	6.07963	9.24643	118866696	chr11	118867096
Gm35710	-0.0740889	0.844238	0.930593	3.17717	10.1047	6.94815	5.54786	118871440	chr11	118871840
Gm52104	-0.0913668	0.793195	0.902124	5.48783	6.35153	7.23766	3.69857	118873146	chr14	118873546
Gm52104	0.620691	0.0788513	0.263308	4.3325	4.04188	6.94815	5.85607	118875807	chr14	118876207
Knl1	-0.0365126	0.718169	0.860367	86.65	75.0636	83.0883	73.355	118877349	chr2	118877749
Gm52104	-1.25852	0.000271047	0.00885564	10.9757	10.6821	5.50062	3.39036	118880471	chr14	118880871
Vill	-0.453562	0.0185684	0.117433	22.2402	22.2304	15.3438	16.9518	118881588	chr9	118881988
Vill	0.0566434	0.864383	0.940173	4.62133	6.64024	6.07963	5.54786	118893205	chr9	118893605
Gm52104	0.221682	0.417164	0.655021	8.665	8.08377	7.81667	11.7121	118895664	chr14	118896064
Vill	0.605824	0.083907	0.271426	4.91016	3.75318	6.07963	7.08893	118897361	chr9	118897761
Cbx2	-0.613233	0.040487	0.180493	10.9757	8.37247	5.50062	7.08893	118898560	chr11	118898960
Abcc4	0.614098	0.00569039	0.0593037	15.597	10.6821	19.9759	20.0339	118899928	chr14	118900328
Abcc4	0.0145707	0.96806	0.987963	6.0655	4.04188	6.07963	4.00679	118910922	chr14	118911322
Abcc4	0.416353	0.193731	0.43555	5.48783	6.64024	10.1327	5.85607	118911940	chr14	118912340
Cbx2	-0.790182	5.61658e-05	0.00331631	32.0605	36.0883	17.0809	22.1914	118913887	chr11	118914287
Plcd1	-0.396313	0.0054165	0.057738	47.6575	45.3268	32.7142	37.6022	118917385	chr9	118917785
Plcd1	-0.206667	0.172833	0.409983	35.5265	37.2431	35.3198	27.1229	118922373	chr9	118922773
Cbx8	0.0826462	0.78258	0.900244	6.35433	10.3934	6.65865	11.0957	118925107	chr11	118925507
Gm41247	-0.619488	0.00786082	0.0718201	15.8858	16.4562	11.2907	9.55465	118927902	chr14	118928302
Dlec1	0.0855521	0.54117	0.74916	32.6382	39.264	38.7939	36.9857	118931608	chr9	118932008
Cbx8	0.260934	0.0235755	0.133877	58.0555	54.5654	62.5334	71.8139	118931816	chr11	118932216
Gm41247	0.0303918	0.916568	0.962529	9.82033	6.06283	8.39569	7.70536	118937259	chr14	118937659
Gm53657	0.0242558	0.911023	0.960113	12.9975	12.9918	14.1858	12.0204	118937675	chr11	118938075
Gm50599	-1.7445	0.00539984	0.057647	3.17717	4.04188	1.15803	0.924643	118940610	chr6	118941010
Rad51	-0.0120172	0.908849	0.958951	68.4535	71.8878	63.6914	74.8961	118942932	chr2	118943332
Abcc4	-0.316695	0.00874776	0.0767614	58.3443	61.7831	48.3476	47.465	118943113	chr14	118943513
Gm53657	0.353554	0.0175338	0.113444	30.9052	33.7786	37.6358	44.6911	118948506	chr11	118948906
Abcc4	0.562895	0.0377156	0.173567	9.5315	6.92894	10.4222	13.8696	118950841	chr14	118951241
Gm52706	-0.0710462	0.569689	0.770426	49.9681	44.7494	42.5574	47.1568	118962980	chr4	118963380
Gm52706	-0.0305411	0.746314	0.881062	84.6281	81.1264	77.8772	83.5261	118965745	chr4	118966145
Cbx4	0.234829	0.033248	0.161836	58.6331	55.7203	68.3235	65.3414	118974892	chr11	118975292
Cbx4	-0.135279	0.339534	0.587527	39.859	36.6657	37.6358	31.4379	118977175	chr11	118977575
Gli2	0.252241	0.377374	0.620926	7.50966	6.35153	8.39569	8.01357	118981345	chr1	118981745
Gm39482	0.00833101	0.956602	0.982659	33.7935	27.4271	32.1352	28.9722	118981600	chr11	118982000
Gm12867	0.247268	0.0732197	0.252424	41.592	37.8205	51.8216	41.6089	118983063	chr4	118983463
Acaa1b	-0.0918633	0.656542	0.825132	19.063	16.4562	19.6864	13.2532	118985422	chr9	118985822
Rmdn3	-0.0109654	0.906925	0.957999	86.0723	81.9925	79.9038	85.9918	118987302	chr2	118987702
Gm12867	-0.222991	0.505107	0.723568	6.35433	6.64024	4.05309	7.08893	118995216	chr4	118995616
Gchfr	0.186654	0.0823489	0.269426	62.0991	60.3396	72.6661	65.6497	118998093	chr2	118998493
Gm12867	-0.327731	0.400093	0.640667	5.48783	4.33059	4.6321	3.08214	118998395	chr4	118998795
Gm14137	0.508365	0.0219442	0.128627	10.9757	14.1466	16.2124	19.4175	119004680	chr2	119005080
Gm14137	1.31475	6.62691e-05	0.00368593	5.199	4.908	11.0012	14.1779	119006187	chr2	119006587
Cdh13	-0.00488572	0.985053	0.994843	9.82033	10.3934	7.81667	12.3286	119011160	chr8	119011560
Gm42015	-0.501744	0.224264	0.471347	3.75483	6.06283	2.89506	4.00679	119011978	chr5	119012378
Gm42015	-0.109511	0.855014	0.935586	1.15533	4.04188	1.15803	3.69857	119015291	chr5	119015691
Gm11755	-0.553535	0.0221156	0.129227	13.864	16.1675	8.68519	11.7121	119017166	chr11	119017566
Gm11755	-0.0131636	0.955594	0.982136	9.82033	14.4353	11.8698	12.0204	119018829	chr11	119019229
Gm14138	-0.321668	0.0545116	0.213096	30.3275	28.2932	21.134	25.5818	119019675	chr2	119020075
Gm11755	0.770176	0.0107161	0.0857046	6.0655	6.92894	13.3173	8.63	119024762	chr11	119025162
Zfp691	-0.0081391	0.928436	0.9693	89.8271	99.8923	95.2476	92.1561	119031215	chr4	119031615
Mir6934	-0.432771	0.320069	0.569433	3.17717	5.77412	2.60556	4.00679	119034304	chr11	119034704
Dnajc17	0.170826	0.0496483	0.202294	134.885	132.516	136.937	162.737	119039131	chr2	119039531
Mir6934	0.836273	0.0244047	0.136404	4.62133	3.75318	9.55371	5.23964	119041356	chr11	119041756
Svbp	-0.690961	6.62584e-05	0.00368593	49.6793	57.4525	39.0834	26.5064	119052412	chr4	119052812
Cand1	-0.02888	0.920778	0.964653	6.932	8.08377	8.10618	6.4725	119054419	chr10	119054819
Mir6934	-0.138773	0.633552	0.808888	6.64316	9.23859	7.52717	6.78072	119055078	chr11	119055478
Mir6934	0.0113331	0.967149	0.987718	9.5315	9.5273	12.1593	6.78072	119056843	chr11	119057243
Cacna1c	-0.49755	0.293483	0.544087	5.48783	2.59835	3.47408	2.1575	119065582	chr6	119065982
Cand1	-0.779704	0.0268309	0.143738	6.64316	8.37247	3.47408	5.23964	119066000	chr10	119066400
Spint1	-0.312541	0.0421864	0.184802	32.6382	37.5318	27.5031	28.6639	119068758	chr2	119069158
Cand1	-0.168154	0.089534	0.281442	103.402	88.6327	88.8785	80.7522	119076058	chr10	119076458
Spint1	0.0116884	0.959676	0.98406	11.2645	16.1675	11.5803	16.0271	119081501	chr2	119081901
Cacna1c	-0.235195	0.152098	0.381035	32.6382	28.8706	29.2401	22.4996	119085968	chr6	119086368
Cldn10	0.476609	0.0850316	0.273392	10.1092	6.06283	11.5803	10.7875	119087839	chr14	119088239
AU022252	0.093854	0.256432	0.506197	126.798	125.587	126.225	141.779	119089802	chr4	119090202
Cldn10	0.51415	0.00293272	0.0395105	26.2838	23.0965	39.0834	30.8214	119092557	chr14	119092957
Rhov	0.125886	0.432949	0.667606	27.4392	38.3979	32.1352	39.4514	119093492	chr2	119093892
P3h1	-0.288736	0.286396	0.537105	9.82033	10.3934	6.65865	9.86286	119096413	chr4	119096813
Rhov	0.140005	0.26915	0.519368	42.7473	40.4188	44.584	46.5404	119101150	chr2	119101550
Cldn19	-0.657674	0.0211261	0.125744	11.8422	9.5273	6.94815	6.4725	119104734	chr4	119105134
Tbc1d16	-0.106957	0.602838	0.791838	16.4635	15.5901	13.0278	16.6436	119106047	chr11	119106447
Vps18	-0.172589	0.0995175	0.299583	75.0966	78.2393	72.3766	62.5675	119118989	chr2	119119389
Ccdc40	-0.260331	0.0619014	0.228623	41.0143	46.7704	38.7939	33.9036	119119152	chr11	119119552
Ccdc40	0.147504	0.306145	0.555705	30.0387	32.3351	34.7408	33.9036	119128876	chr11	119129276
4930477N07Rik	0.776467	0.0801607	0.265569	4.62133	2.02094	3.76358	7.70536	119130530	chr10	119130930
Vps18	-0.184005	0.304042	0.553749	21.0848	23.9626	21.134	18.1846	119130710	chr2	119131110
Gm12927	-0.112662	0.72319	0.864078	6.932	6.06283	6.94815	4.93143	119131899	chr4	119132299
Gm35932	-0.200698	0.516567	0.732472	6.932	8.94989	8.68519	4.93143	119139708	chr11	119140108
Gm35932	0.376463	0.163892	0.396938	9.24266	8.08377	13.6068	8.63	119144020	chr11	119144420
Gm52558	-0.765988	0.0276656	0.146136	8.95383	6.92894	5.79013	3.39036	119144880	chr2	119145280
Dzip1	-0.180783	0.456768	0.686743	12.7087	11.8369	8.68519	12.945	119147864	chr14	119148264
Ccdc40	0.708753	0.00312295	0.0411363	9.82033	9.816	16.7914	15.1025	119149667	chr11	119150067
Ybx1	0.0789185	0.357531	0.603901	120.732	106.244	120.145	118.046	119151618	chr4	119152018
Oxsr1	0.115483	0.201787	0.445782	92.7155	90.6537	94.9581	102.635	119151648	chr9	119152048
Dcp1b	-0.0941926	0.373178	0.617283	68.1646	65.5363	65.4284	58.8689	119152252	chr6	119152652
Dll4	-0.154223	0.244951	0.49405	41.592	40.9963	37.0568	36.6775	119156287	chr2	119156687
Gaa	0.382288	0.00340064	0.0433927	44.7691	42.1511	52.9797	59.7936	119158712	chr11	119159112
Dzip1	-0.446497	0.0363124	0.170065	18.7742	16.4562	13.6068	12.0204	119160080	chr14	119160480
Dzip1	0.041785	0.755222	0.886823	40.7255	37.8205	37.3463	43.15	119162210	chr14	119162610
Myd88	0.0675437	0.702689	0.851432	20.796	19.0546	20.555	20.9586	119163472	chr9	119163872
Dll4	0.0089725	0.950933	0.980127	30.3275	31.1803	30.6877	30.8214	119168303	chr2	119168703
Acaa1a	0.12762	0.137765	0.360023	105.135	112.595	122.172	114.039	119170236	chr9	119170636
Dnajc3	-0.290919	0.0280829	0.147408	48.8128	60.3396	46.321	42.2254	119174969	chr14	119175369
Chac1	-0.342603	0.347987	0.595146	5.199	5.48541	4.6321	3.69857	119175296	chr2	119175696
Ppih	0.0127008	0.910938	0.960113	52.2788	52.2558	52.1112	52.7047	119177562	chr4	119177962
Chac1	0.0107258	0.920571	0.964493	58.6331	60.6283	61.6649	57.6361	119181519	chr2	119181919
Xylb	0.0704031	0.636469	0.8106	29.7498	30.0254	33.2932	28.9722	119186631	chr9	119187031
Eif4a3	0.215449	0.0394184	0.177919	63.5433	63.5153	72.0871	74.5879	119190813	chr11	119191213
Itgb8	0.30426	0.0911003	0.284147	22.529	17.6111	24.029	25.2736	119202207	chr12	119202607
Ccdc30	0.248928	0.291269	0.541813	9.24266	15.0127	14.7648	13.8696	119216707	chr4	119217107
Gm33388	-0.516885	0.0644601	0.234368	15.597	9.816	6.94815	10.7875	119217852	chr1	119218252
Gm33388	-0.0162955	0.962119	0.985144	4.3325	7.21765	4.92161	6.4725	119230303	chr1	119230703
Acvr2b	-0.335764	0.0154425	0.105525	45.058	43.3059	35.0303	34.52	119230768	chr9	119231168
Gm40778	0.398461	0.4335	0.668079	4.04366	2.30965	6.65865	1.54107	119244137	chr10	119244537
Gm4678	-0.289117	0.00513904	0.0557754	92.4266	97.2939	82.5093	71.5057	119244802	chr14	119245202
Sgsh	0.032158	0.722902	0.863879	88.0941	94.4069	90.0365	95.5465	119246173	chr11	119246573
Acvr2b	-1.25194	0.00528945	0.0569655	4.91016	6.64024	2.31605	2.46572	119247087	chr9	119247487
Acvr2b	-0.809651	0.063548	0.232577	8.08733	4.6193	1.73704	5.54786	119254601	chr9	119255001
Exog	-1.29574	0.0146908	0.102548	4.04366	4.908	2.60556	0.924643	119264811	chr9	119265211
Ccdc30	0.0430278	0.728445	0.867903	48.524	43.8833	50.0846	44.3829	119272400	chr4	119272800
Exog	0.226073	0.0474001	0.197202	53.723	53.4106	59.6383	65.0332	119274128	chr9	119274528
Ppcs	0.174488	0.0967258	0.294148	77.985	64.9589	81.0618	79.2111	119279341	chr4	119279741
Mir1932	0.209577	0.045487	0.192854	67.587	64.0927	79.0352	72.1222	119281270	chr11	119281670
Mir1932	0.209639	0.0484987	0.199817	60.655	60.917	70.6396	69.04	119283595	chr11	119283995
Zmynd12	0.168829	0.607061	0.794565	5.199	5.48541	5.50062	6.4725	119287942	chr4	119288342
Grip1	-0.695729	0.0159139	0.107525	12.9975	10.3934	8.68519	5.54786	119289921	chr10	119290321
Mir1932	0.0835484	0.76691	0.894097	6.64316	8.66118	8.39569	7.70536	119293405	chr11	119293805
Lrtm2	-0.165469	0.580361	0.776514	7.7985	8.37247	8.9747	5.23964	119306361	chr6	119306761
Ino80	0.0117722	0.896178	0.953021	109.757	109.997	119.856	99.8615	119308358	chr2	119308758
Lrtm2	0.699144	0.026913	0.1439	6.932	4.33059	8.68519	9.55465	119313323	chr6	119313723
Thumpd1	0.283941	0.00930625	0.0792136	66.1428	59.4734	74.1136	77.9782	119319475	chr7	119319875
Mir1932	0.266991	0.401493	0.642035	5.77666	5.19671	6.65865	6.4725	119319674	chr11	119320074
Rimkla	0.261759	0.408533	0.647857	6.0655	5.19671	7.23766	6.16429	119321017	chr4	119321417
Lrtm2	0.636449	0.101077	0.302277	5.199	2.88706	7.81667	4.62322	119323280	chr6	119323680
Uggt2	0.371702	0.167866	0.402637	8.37616	9.23859	13.8963	8.63	119336703	chr14	119337103
Rimkla	-0.825054	0.0040303	0.0480898	10.6868	13.8579	6.36914	7.39715	119349540	chr4	119349940
Adipor2	0.362427	0.329311	0.578025	8.08733	2.88706	5.79013	8.32179	119350071	chr6	119350471
Inhbb	0.154677	0.484568	0.707979	12.7087	12.1257	12.1593	15.4107	119350084	chr1	119350484
Macc1	-0.52394	0.127021	0.343744	6.64316	6.35153	4.05309	4.93143	119354083	chr12	119354483
Adipor2	0.222029	0.472652	0.699096	6.35433	5.48541	6.65865	7.08893	119354739	chr6	119355139
Adipor2	-0.295847	0.0263186	0.142276	45.6356	48.7913	38.7939	37.6022	119365635	chr6	119366035
Adipor2	0.107302	0.550481	0.755974	19.063	21.0755	23.45	19.4175	119372733	chr6	119373133
Hs6st3	-0.145037	0.681935	0.84459	7.50966	5.77412	8.39569	3.39036	119374902	chr14	119375302
Chp1	0.209264	0.0287333	0.149014	84.6281	78.8167	94.6686	93.0807	119377961	chr2	119378361
Adipor2	-0.227671	0.457444	0.687095	8.08733	6.35153	5.79013	6.4725	119378676	chr6	119379076
Endov	0.214904	0.0358894	0.168976	68.7423	69.0007	76.4297	82.6015	119382108	chr11	119382508
Gm46145	0.5338	0.0140181	0.0997032	12.7087	11.5482	17.6599	17.26	119384937	chr1	119385337
Adipor2	-0.0273075	0.925232	0.967485	6.64316	8.66118	8.39569	6.4725	119385347	chr6	119385747
Chp1	-0.0631516	0.819848	0.916033	10.398	7.50636	7.23766	9.86286	119389315	chr2	119389715
Eri2	-0.00548911	0.95383	0.98138	78.5626	77.6619	77.2982	77.3618	119393064	chr7	119393464
Adipor2	-0.0966274	0.597572	0.788458	21.9513	23.3852	17.6599	24.6572	119394281	chr6	119394681
Foxj3	-1.65013	1.26859e-08	8.59549e-06	25.995	28.8706	7.52717	9.86286	119396877	chr4	119397277
Adipor2	-0.816816	0.0599815	0.224527	4.3325	5.77412	3.47408	2.1575	119406317	chr6	119406717
Adipor2	-0.155004	0.720305	0.862112	2.5995	5.77412	3.18457	4.315	119407371	chr6	119407771
Scn5a	-0.828418	0.0809963	0.26675	2.5995	8.66118	2.89506	3.39036	119407696	chr9	119408096
Gm39484	-0.347408	0.242061	0.49082	8.95383	8.66118	5.21112	8.63	119415319	chr11	119415719
Gm29454	0.251511	0.144567	0.370277	21.9513	19.9207	26.0556	23.4243	119419799	chr1	119420199
Wnt5b	0.435962	0.0763847	0.258373	8.95383	9.23859	12.1593	12.3286	119420913	chr6	119421313
Oip5os1	0.0598213	0.531795	0.743373	74.519	78.528	79.6143	78.9029	119424774	chr2	119425174
Wnt5b	-0.195969	0.342708	0.590241	22.8178	16.7449	19.9759	14.1779	119425763	chr6	119426163
Ralb	0.239963	0.0187983	0.118276	79.718	74.7749	84.8254	96.7793	119432190	chr1	119432590
Dcun1d3	0.252226	0.572934	0.772272	3.17717	4.6193	6.94815	2.1575	119435346	chr7	119435746
Nptx1	-0.516417	0.00900056	0.0779722	29.1722	24.54	22.0025	15.1025	119438380	chr11	119438780
Gm11762	-1.13501	0.0046593	0.0522896	6.932	6.35153	3.18457	2.77393	119446041	chr11	119446441
Gm40780	0.0563627	0.891177	0.951288	4.91016	2.88706	4.3426	3.69857	119446338	chr10	119446738
Nusap1	-0.0912969	0.293028	0.543621	110.623	104.512	98.1427	102.635	119448905	chr2	119449305
Gm40397	0.106548	0.696501	0.849523	9.5315	6.92894	8.68519	8.93822	119449284	chr6	119449684
Gm40780	0.636078	0.109132	0.315993	2.88833	4.04188	6.07963	4.62322	119450933	chr10	119451333
Tmem185b	0.138477	0.216614	0.463322	65.2763	60.6283	62.2439	75.8207	119453645	chr1	119454045
Fbxl14	-0.0788239	0.591791	0.784706	33.7935	37.2431	37.0568	29.5886	119456680	chr6	119457080
Gm42016	0.325935	0.207878	0.45281	7.7985	10.3934	12.7383	9.86286	119459737	chr5	119460137
Dcun1d3	-0.124742	0.629498	0.806468	8.665	13.2805	11.0012	8.93822	119460538	chr7	119460938
Fbxl14	-0.418243	0.253732	0.503576	5.199	6.06283	4.92161	3.39036	119476457	chr6	119476857
Dcun1d3	0.333927	0.242063	0.49082	7.22083	6.35153	8.39569	8.63	119478309	chr7	119478709
Wnt5b	-0.196639	0.574902	0.773673	5.199	5.48541	4.6321	4.62322	119478905	chr6	119479305
Gm42016	0.193818	0.549323	0.755203	6.932	4.6193	6.07963	7.08893	119486483	chr5	119486883
Guca2a	-0.430704	0.415965	0.654027	4.62133	4.33059	0.579013	6.16429	119488307	chr4	119488707
Ndufaf1	-0.195237	0.0800099	0.265372	64.9875	60.917	55.0062	54.2457	119492923	chr2	119493323
Rptor	0.0678751	0.574519	0.773392	49.1016	60.3396	60.7963	53.0129	119493626	chr11	119494026
Dcun1d3	0.0929399	0.334916	0.583047	73.9413	76.2184	78.1667	81.0604	119495220	chr7	119495620
Rtf1	-0.230448	0.0474307	0.197261	62.0991	75.3523	59.9278	56.4032	119505115	chr2	119505515
Gm52875	0.670664	0.0689343	0.244278	3.17717	4.908	7.23766	5.54786	119513048	chr6	119513448
Wnt5b	-1.59904	6.55125e-06	0.000769794	12.131	20.7868	4.92161	5.85607	119521030	chr6	119521430
Grip1	0.801223	0.101719	0.302948	1.733	2.88706	4.92161	3.08214	119527747	chr10	119528147
Nnt	-0.454483	0.163749	0.396706	8.37616	6.06283	4.92161	5.54786	119532153	chr13	119532553
Nnt	-0.840967	0.0822889	0.269314	3.466	5.19671	3.18457	1.54107	119539011	chr13	119539411
Nnt	0.257062	0.0165551	0.109993	61.5215	60.917	71.5081	73.9715	119545296	chr13	119545696
Rptor	0.477422	0.0810479	0.266777	7.22083	7.21765	9.84322	10.1711	119562004	chr11	119562404
Paip1	-1.83698	7.64031e-09	6.03479e-06	25.1285	34.0673	9.84322	6.4725	119565425	chr13	119565825
Rptor	-0.163871	0.591696	0.784609	6.64316	7.50636	5.50062	7.08893	119567838	chr11	119568238
Itpka	-0.232293	0.0686561	0.243706	53.723	66.6911	46.9	55.1704	119572318	chr2	119572718
Gm33701	-0.0587457	0.733228	0.871348	22.2402	22.8078	23.1605	19.7257	119573124	chr9	119573524
Ptbp2	-0.0680677	0.669314	0.835224	25.7062	30.0254	28.0821	24.6572	119576021	chr3	119576421
Epb41l5	-0.441256	0.00140627	0.0251907	55.1671	58.6073	46.0315	36.9857	119576400	chr1	119576800
Ltk	-0.387936	0.00714739	0.0679316	43.0361	50.5236	37.3463	33.5954	119588722	chr2	119589122
Hivep3	-0.392603	0.0011595	0.0223742	75.0966	72.7539	61.0859	50.5472	119590617	chr4	119591017
4833420G17Rik	0.0862684	0.468413	0.695952	47.6575	49.6574	54.1377	48.3897	119599029	chr13	119599429
Rptor	-1.21342	0.00214298	0.0328491	8.37616	6.35153	3.18457	3.08214	119606685	chr11	119607085
Rpap1	0.194449	0.0806587	0.266232	56.6113	55.7203	66.876	60.7182	119617872	chr2	119618272
3110070M22Rik	-0.467251	0.00117011	0.0225299	54.0118	56.009	44.584	34.2118	119624766	chr13	119625166
Tyro3	0.181507	0.19626	0.439067	34.0823	33.4899	35.8988	40.3761	119630524	chr2	119630924
Epb41l5	-0.553598	0.100933	0.302153	6.35433	7.79506	4.05309	5.54786	119639528	chr1	119639928
Hivep3	-0.319847	0.0859063	0.275033	23.3955	20.4981	17.6599	17.26	119672064	chr4	119672464
Dnah3	0.1034	0.785763	0.900553	5.199	3.46447	4.92161	4.315	119693918	chr7	119694318
Ldaf1	0.036313	0.75849	0.889028	53.723	47.0591	51.5321	51.1636	119701506	chr7	119701906
Mga	-0.211069	0.232027	0.48052	40.4366	36.6657	41.9784	23.7325	119703013	chr2	119703413
Wdr48	-0.623265	2.77763e-05	0.00209234	53.1453	58.896	35.6093	36.6775	119723699	chr9	119724099
Rptoros	0.211718	0.561791	0.763967	6.932	3.17577	6.07963	5.54786	119724944	chr11	119725344
Mga	-0.0329446	0.726013	0.866412	84.917	81.4151	78.4562	83.2179	119727576	chr2	119727976
Rptor	1.4972	0.000299798	0.00942305	2.31067	3.17577	7.81667	7.70536	119747238	chr11	119747638
Rptor	0.163918	0.433789	0.668263	17.6188	12.4144	16.2124	17.26	119754242	chr11	119754642
Ptpn4	-0.0721992	0.527827	0.74058	54.8783	56.5864	55.5852	49.6225	119765042	chr1	119765442
Gorasp1	0.0927712	0.372379	0.616623	64.4098	64.0927	65.1389	71.1975	119766331	chr9	119766731
Rptor	1.30215	0.0025034	0.0360359	2.5995	2.59835	5.50062	7.39715	119766404	chr11	119766804
Chmp6	0.799631	0.0493743	0.201577	3.75483	2.59835	6.07963	4.93143	119785637	chr11	119786037
Csrnp1	-0.121998	0.611237	0.796219	11.5533	10.6821	10.7117	9.55465	119792340	chr9	119792740
Csrnp1	0.287021	0.327308	0.575734	5.77666	7.50636	8.10618	8.01357	119799435	chr9	119799835
Crym	-1.03672	0.0437573	0.188833	4.3325	3.75318	2.60556	1.23286	119800565	chr7	119800965
Mapkbp1	-0.0473519	0.657035	0.825533	60.655	67.5572	62.5334	60.7182	119802801	chr2	119803201
Chmp6	-0.00992937	0.930459	0.970537	56.0336	51.6784	52.1112	54.2457	119804281	chr11	119804681
Chmp6	-0.430059	0.0111403	0.0877329	28.8833	33.4899	22.0025	24.0407	119807109	chr11	119807509
Csrnp1	0.490942	0.000230095	0.00802079	43.9026	41.5737	61.3754	57.9443	119807236	chr9	119807636
Tbx3	0.0561287	0.788365	0.900821	14.1528	17.0337	18.5284	13.5614	119808536	chr5	119808936
Csrnp1	0.289589	0.00973655	0.0815655	57.7666	56.2977	67.1655	71.5057	119811778	chr9	119812178
Mapkbp1	-0.935559	0.0120754	0.0919473	6.64316	7.21765	3.18457	4.00679	119816778	chr2	119817178
Gm11767	0.0814127	0.693591	0.848444	19.063	17.0337	14.7648	23.4243	119819216	chr11	119819616
Hivep3	-0.600848	0.0475109	0.197513	11.8422	7.79506	5.79013	7.08893	119823741	chr4	119824141
Tbx3os2	-0.797504	0.0605734	0.225931	4.62133	6.92894	2.02654	4.62322	119823780	chr5	119824180
Gm11767	0.303611	0.124973	0.340641	15.597	16.7449	22.292	17.26	119824817	chr11	119825217
3110021A11Rik	-0.402057	0.00316137	0.0414729	63.8321	66.6911	56.7433	40.9925	119825162	chr6	119825562
Gm33800	0.20296	0.166457	0.400685	30.3275	31.7577	37.9253	32.9789	119831249	chr9	119831649
Baiap2	-0.391389	0.0014942	0.026192	67.0093	61.4944	48.0581	49.3143	119833855	chr11	119834255
Gm57802	-0.0980815	0.51918	0.734448	28.8833	33.4899	30.3982	27.4311	119835986	chr11	119836386
Xirp1	-0.0284659	0.861203	0.938761	24.5508	30.8915	28.9506	24.9654	119840345	chr9	119840745
Tmem177	0.0120784	0.913953	0.961335	58.3443	73.3313	66.5865	65.3414	119840701	chr1	119841101
Gm57802	-0.153223	0.590472	0.783923	8.665	12.7031	12.4488	6.4725	119845778	chr11	119846178
Jmjd7	-0.0454593	0.652526	0.822199	67.8758	70.733	66.0075	67.4989	119858003	chr2	119858403
Xirp1	-0.210317	0.57505	0.773811	7.22083	4.6193	3.18457	7.08893	119859539	chr9	119859939
Gm57802	-0.539917	0.133335	0.353599	7.22083	5.48541	3.47408	5.23964	119866872	chr11	119867272
Rad52	0.135849	0.182499	0.421351	69.8976	70.1556	72.0871	81.0604	119879878	chr6	119880278
Aatk	-0.498771	0.0649231	0.235472	12.7087	9.816	8.68519	7.08893	119882013	chr11	119882413
Gm33858	0.0305061	0.917061	0.962862	7.50966	7.79506	6.07963	9.55465	119883989	chr9	119884389
Gm38632	0.291339	0.0149421	0.103501	52.8565	47.0591	60.2173	61.3347	119890236	chr4	119890636
Rad52	-0.0153825	0.962338	0.985236	5.48783	6.35153	6.65865	4.93143	119895682	chr6	119896082
Helb	-0.135226	0.728165	0.867903	4.91016	4.33059	5.21112	3.08214	119897273	chr10	119897673
Cx3cr1	-0.0546371	0.854728	0.935503	7.22083	8.37247	9.2642	5.54786	119897331	chr9	119897731
Aatk	0.0558538	0.820476	0.916164	11.2645	11.2595	14.1858	8.93822	119904030	chr11	119904430
Sptbn5	-0.970884	0.000959711	0.019951	14.4417	11.5482	5.79013	7.39715	119906666	chr2	119907066
Gm36215	0.686449	0.0618516	0.228522	2.88833	5.48541	6.36914	7.08893	119911195	chr4	119911595
Sptbn5	-1.3401	0.00839948	0.0749281	4.04366	5.19671	1.73704	1.84929	119915297	chr2	119915697
Ccr8	0.361054	0.26184	0.51157	5.199	5.77412	8.10618	5.85607	119920618	chr9	119921018
Cfap221	-0.295183	0.171026	0.407153	14.4417	16.1675	13.0278	11.7121	119924837	chr1	119925237
Aatk	0.0574639	0.83554	0.925075	6.932	10.6821	8.10618	10.1711	119925824	chr11	119926224
Aatk	0.0929678	0.545522	0.752397	26.2838	30.3141	31.5562	28.3557	119932111	chr11	119932511
Slc25a38	0.054184	0.579671	0.776128	71.053	71.8878	74.1136	73.355	119939652	chr9	119940052
Slc25a38	0.0871952	0.773193	0.897032	7.7985	6.06283	6.07963	8.63	119945212	chr9	119945612
Helb	0.0573446	0.55989	0.762563	74.8078	70.1556	73.5346	76.4372	119948679	chr10	119949079
Ehd4	-1.95699	0.00167331	0.0281249	4.3325	4.04188	1.44753	0.616429	119951834	chr2	119952234
Cep131	-0.425497	0.18348	0.422297	7.22083	6.92894	4.92161	5.54786	119955500	chr11	119955900
Rpsa	-0.571781	0.000559331	0.0142283	43.325	44.172	33.5827	24.6572	119956575	chr9	119956975
Ehd4	-0.494491	0.149736	0.37781	5.48783	8.08377	5.21112	4.315	119964791	chr2	119965191
Gm5563	0.53031	0.0818124	0.268243	5.48783	6.35153	7.52717	9.55465	119969346	chr5	119969746
Helb	-0.11162	0.752619	0.88529	5.77666	4.6193	4.3426	5.23964	119971973	chr10	119972373
Helb	-0.629826	0.0843168	0.272125	5.77666	6.35153	3.76358	4.00679	119976896	chr10	119977296
Cep131	-0.322904	0.00342252	0.0434842	73.9413	75.641	59.9278	58.8689	119977107	chr11	119977507
Ehd4	-0.746366	0.0151038	0.104316	8.37616	11.8369	5.50062	6.4725	119978631	chr2	119979031
Gm41936	0.253305	0.418341	0.656024	5.48783	6.35153	6.07963	8.01357	119983191	chr1	119983591
Ehd4	-0.117589	0.264297	0.514078	66.1428	65.5363	61.3754	59.1772	119984638	chr2	119985038
Ndufaf8	0.214796	0.0219166	0.128572	89.2495	101.047	107.696	111.882	119989616	chr11	119990016
Tmem37	0.0129991	0.931508	0.971021	34.3711	31.1803	28.9506	36.9857	120001280	chr1	120001680
Edn2	-0.243464	0.492298	0.714029	5.48783	5.19671	4.3426	4.62322	120006268	chr4	120006668
Gm41937	-0.82207	0.0493447	0.201568	5.48783	5.19671	2.31605	3.69857	120010748	chr1	120011148
Mir706	-0.120371	0.380803	0.623992	36.9706	37.8205	34.4513	33.9036	120012789	chr6	120013189
Wnk1	0.121785	0.213951	0.459756	79.4291	72.4652	79.9038	84.4507	120013891	chr6	120014291
Edn2	-0.2804	0.408252	0.647706	6.64316	5.77412	6.07963	4.00679	120018519	chr4	120018919
Gm38642	0.094801	0.622909	0.803218	17.0412	15.8788	16.5019	18.4929	120020236	chr9	120020636
Gm40781	0.32716	0.295022	0.546064	7.50966	6.35153	11.2907	5.85607	120025223	chr10	120025623
Gm41938	-0.179711	0.667874	0.834161	6.0655	3.46447	5.79013	2.46572	120027166	chr1	120027566
Gm40781	0.188492	0.495129	0.716651	7.22083	7.79506	8.9747	8.01357	120028982	chr10	120029382
Slc38a10	-0.470953	0.0968734	0.294319	9.82033	8.94989	6.36914	7.08893	120033294	chr11	120033694
Gm38500	0.188351	0.123522	0.338541	51.99	59.1847	70.0606	55.4786	120037159	chr10	120037559
Slc38a10	-0.0105761	0.922503	0.965719	63.5433	73.62	62.8229	72.7386	120041930	chr11	120042330
Tmbim4	0.0685232	0.536288	0.746243	57.7666	53.6993	56.7433	59.4854	120044574	chr10	120044974
Dbi	0.0318828	0.746734	0.881406	73.3636	73.62	71.2186	78.2865	120048093	chr1	120048493
Gm39486	0.121236	0.62806	0.80588	8.95383	10.1047	9.55371	11.0957	120049842	chr11	120050242
Ninj2	0.468154	0.311006	0.5604	4.3325	1.73224	3.47408	4.93143	120054004	chr6	120054404
Gm40782	-0.338324	0.0932998	0.288375	17.33	19.9207	13.8963	15.4107	120055968	chr10	120056368
Ccl28	0.531501	0.0350356	0.166649	7.7985	10.6821	12.4488	14.1779	120059155	chr13	120059555
Gm39486	-0.713159	0.00556383	0.0585229	19.063	12.9918	10.7117	8.63	120060219	chr11	120060619
Ninj2	0.0915018	0.771618	0.896522	6.35433	5.48541	6.07963	6.4725	120060257	chr6	120060657
Llph	0.0619238	0.509934	0.727253	107.735	91.2311	98.4322	108.183	120062862	chr10	120063262
3110009E18Rik	-0.10679	0.809134	0.909559	4.91016	3.17577	5.21112	2.1575	120064010	chr1	120064410
Llph	-0.409546	0.163271	0.395942	8.08733	10.6821	8.39569	5.54786	120069629	chr10	120070029
Hsbp1	-0.629979	2.39092e-06	0.00038391	78.2738	80.2603	54.1377	47.465	120071124	chr8	120071524
Pla2g4e	-0.591034	0.204359	0.448725	4.91016	4.6193	4.92161	1.23286	120075589	chr2	120075989
Gm9734	-0.24291	0.159307	0.390635	24.262	24.8287	19.3969	21.8832	120076520	chr11	120076920
Hsbp1	-0.0470095	0.841321	0.928636	10.1092	14.724	11.8698	12.0204	120080109	chr8	120080509
Reno1	-0.224753	0.0702686	0.247107	49.9681	52.5445	44.8735	42.2254	120080547	chr11	120080947
Ninj2	0.0567256	0.791465	0.901694	17.0412	12.1257	15.9229	14.1779	120089219	chr6	120089619
Ccl28	-0.0847142	0.665077	0.831721	23.6843	16.4562	19.9759	17.5682	120093233	chr13	120093633
Gm11770	0.459254	0.154847	0.384715	4.62133	6.06283	8.10618	6.4725	120109296	chr11	120109696
Gm36134	-0.623221	0.180812	0.419618	5.199	3.17577	2.02654	3.39036	120109887	chr4	120110287
Mlycd	-0.154525	0.218893	0.465631	46.791	54.5654	43.426	47.1568	120121256	chr8	120121656
2900052L18Rik	-0.0691271	0.682492	0.844925	24.262	31.1803	29.2401	23.1161	120121817	chr11	120122217
Gm53794	0.0574089	0.825395	0.919129	8.95383	8.94989	8.39569	10.1711	120123310	chr13	120123710
Bahcc1	-0.0609847	0.664024	0.831166	38.9925	37.5318	32.7142	40.3761	120123488	chr11	120123888
Bahcc1	0.329879	0.0170171	0.111807	38.126	35.5108	43.426	48.6979	120125239	chr11	120125639
Gm25327	-1.04294	0.0143885	0.101348	7.22083	4.6193	2.89506	2.77393	120125955	chr6	120126355
Gm25327	0.269346	0.504839	0.723418	3.75483	3.46447	3.76358	4.93143	120126724	chr6	120127124
Bahcc1	0.0140101	0.923878	0.96656	30.3275	38.3979	34.7408	34.2118	120127997	chr11	120128397
Myrip	-0.724614	0.0104647	0.0847907	10.6868	12.7031	6.07963	8.01357	120133176	chr9	120133576
Gm32006	0.241612	0.232385	0.480953	14.1528	15.3014	18.8179	15.7189	120139547	chr8	120139947
Foxo6	-0.0918644	0.575596	0.773811	26.2838	23.6739	23.1605	23.4243	120140276	chr4	120140676
Gm11772	-0.0111092	0.965722	0.986844	10.1092	8.66118	9.55371	8.93822	120143318	chr11	120143718
Pla2g4f	-0.540004	0.141119	0.365251	5.48783	8.94989	6.65865	3.08214	120144393	chr2	120144793
Foxo6	-1.95354	2.81957e-09	3.33517e-06	22.529	27.7158	6.65865	6.16429	120144540	chr4	120144940
Gm11772	-0.240842	0.359459	0.605485	12.131	9.5273	10.7117	7.39715	120147711	chr11	120148111
Ninj2	-0.934583	0.0275762	0.145964	5.48783	5.48541	3.47408	2.1575	120151264	chr6	120151664
Gm32006	0.615015	0.0116767	0.0902939	12.4198	8.94989	14.1858	18.4929	120151764	chr8	120152164
Hmgcs1	0.237317	0.00902003	0.0779795	96.1815	98.7375	117.25	110.957	120151829	chr13	120152229
Gm11772	-0.205616	0.427993	0.663569	13.5752	8.94989	10.7117	8.63	120152103	chr11	120152503
1700006J14Rik	0.813316	0.0890766	0.2809	4.3325	1.44353	6.65865	3.39036	120159696	chr10	120160096
Osgin1	0.244023	0.0476905	0.197854	46.791	51.6784	53.5587	62.5675	120163934	chr8	120164334
Ninj2	0.105456	0.554908	0.759263	19.6407	21.9417	24.608	19.7257	120164743	chr6	120165143
Osgin1	0.318571	0.0450951	0.191945	32.0605	24.54	35.3198	34.8282	120165719	chr8	120166119
Gm15566	0.026295	0.93039	0.970537	6.932	6.64024	6.36914	7.39715	120168942	chr9	120169342
Ninj2	-0.356891	0.0752925	0.25663	18.7742	18.1885	13.8963	14.7943	120170201	chr6	120170601
Gm11772	-0.0752992	0.834169	0.924233	5.199	4.6193	4.3426	4.93143	120171018	chr11	120171418
Necab2	0.306033	0.146619	0.37305	13.864	12.1257	15.9229	16.0271	120172992	chr8	120173392
Gm52026	-0.0537095	0.90578	0.957391	2.02183	5.77412	4.05309	3.39036	120174785	chr13	120175185
Vps39	0.0348281	0.733415	0.871466	63.8321	67.5572	66.5865	67.1907	120183154	chr2	120183554
Gm34159	-0.848067	0.0289635	0.149792	7.7985	5.77412	4.92161	2.46572	120189497	chr9	120189897
Steap3	0.256466	0.0156355	0.106286	64.6986	73.3313	84.8254	78.9029	120192701	chr1	120193101
Mir6935	-0.14399	0.29679	0.547537	37.2595	44.7494	36.4778	37.2939	120195755	chr11	120196155
Vps39	2.92089	1.30264e-05	0.00119428	0.577666	0.866118	5.50062	5.85607	120197764	chr2	120198164
Mir6935	-0.198607	0.198518	0.441668	30.9052	29.448	25.7661	26.5064	120201586	chr11	120201986
Gm52026	-0.506614	0.207369	0.452287	7.7985	3.75318	4.92161	3.08214	120203299	chr13	120203699
Mir6935	0.175962	0.0891054	0.280927	70.4753	75.0636	75.8507	87.8411	120206914	chr11	120207314
Nim1k	-0.0724751	0.482647	0.706649	66.4316	71.0217	63.1124	66.8825	120217287	chr13	120217687
Slc38a8	0.314447	0.28324	0.533773	5.48783	9.23859	8.39569	9.86286	120217459	chr8	120217859
Gm36574	-0.327114	0.246146	0.495045	8.08733	10.3934	8.10618	6.4725	120226890	chr4	120227290
Mir6935	-1.25485	0.0014715	0.0259918	8.37616	7.50636	2.31605	4.315	120230620	chr11	120231020
Uqcrc2	0.128975	0.126397	0.342653	127.664	118.081	127.093	140.238	120234228	chr7	120234628
Tmem87a	0.18728	0.0349068	0.166349	109.468	109.131	116.382	131.299	120234443	chr2	120234843
Gm36574	0.0153466	0.964767	0.986356	5.199	4.908	4.92161	5.23964	120237945	chr4	120238345
0610009L18Rik	0.0794007	0.370513	0.61514	90.6936	94.9843	97.5637	97.3957	120240274	chr11	120240674
0610009L18Rik	0.200201	0.0697524	0.246175	61.5215	54.8541	65.718	67.1907	120244372	chr11	120244772
Zfp131	0.325845	0.00435394	0.0503598	57.4778	60.6283	78.1667	68.7318	120252554	chr13	120252954
Rbm19	0.140149	0.302783	0.552817	46.791	36.0883	45.163	45.6157	120254698	chr5	120255098
Fscn2	0.148147	0.565897	0.767404	9.5315	8.08377	9.84322	9.55465	120260355	chr11	120260755
Scmh1	-0.404485	0.00711256	0.0677756	38.7036	39.264	29.2401	29.2804	120262739	chr4	120263139
Gm51785	0.414421	0.0801728	0.265569	10.9757	9.5273	12.4488	14.7943	120264643	chr10	120265043
C1ql2	-0.492067	0.151081	0.379602	6.35433	6.35153	4.6321	4.315	120268925	chr1	120269325
Faap100	-0.267681	0.0259701	0.141324	75.3855	65.2476	63.9809	51.78	120269309	chr11	120269709
C1ql2	0.130079	0.715224	0.858579	3.466	7.50636	6.36914	5.54786	120269907	chr1	120270307
B4galnt3	-0.245741	0.149002	0.37695	30.6163	24.2513	23.7395	22.1914	120271223	chr6	120271623
Mbtps1	0.232457	0.609055	0.795444	4.62133	2.02094	3.18457	4.62322	120271973	chr8	120272373
Mosmo	-0.192276	0.121371	0.335258	49.3905	48.7913	43.1365	42.2254	120276462	chr7	120276862
Mbtps1	-0.466291	0.0011178	0.0218547	60.9438	73.0426	55.2957	40.6843	120285370	chr8	120285770
Gm57518	-0.713674	0.0835838	0.270947	4.3325	6.06283	2.89506	3.39036	120298834	chr7	120299234
Tcstv7a	0.247149	0.274273	0.525058	14.4417	10.1047	14.1858	14.7943	120299079	chr13	120299479
4931402G19Rik	-1.47219	0.00332471	0.0428242	4.91016	6.06283	1.15803	2.77393	120299858	chr2	120300258
Dnaaf1	-0.407451	0.00202406	0.0317881	53.1453	56.8751	40.2414	42.2254	120301729	chr8	120302129
Hmga2	0.676299	0.0325591	0.15996	5.48783	5.19671	9.55371	7.39715	120312208	chr10	120312608
Dnaaf1	-0.202924	0.348066	0.595205	18.1965	13.2805	14.1858	12.945	120312668	chr8	120313068
Eif1b	0.356356	0.00284609	0.0388903	50.257	58.6073	70.3501	68.1154	120322050	chr9	120322450
Nploc4	-0.143605	0.283673	0.53414	43.0361	43.3059	35.6093	42.2254	120327992	chr11	120328392
Vwa3a	0.32434	0.303898	0.553685	6.35433	4.908	7.23766	6.78072	120328903	chr7	120329303
Capn3	0.143801	0.588639	0.782749	10.6868	8.08377	8.39569	12.3286	120330390	chr2	120330790
Taf1c	0.00701687	0.95411	0.981468	47.3686	45.0381	44.584	47.7732	120331627	chr8	120332027
Ccdc77	0.0526655	0.649498	0.820041	49.9681	53.1219	55.5852	50.5472	120334207	chr6	120334607
Vwa3a	0.245281	0.380434	0.623675	6.932	7.50636	8.10618	8.93822	120338740	chr7	120339140
Ccdc77	0.0365167	0.745266	0.880289	60.655	57.1638	55.2957	65.0332	120340729	chr6	120341129
Gm7229	0.0569435	0.874538	0.944427	4.04366	5.48541	4.6321	5.23964	120345425	chr9	120345825
Ccdc137	0.111087	0.226945	0.474565	99.3586	88.6327	104.512	97.0875	120348733	chr11	120349133
Arl16	-0.0969691	0.249122	0.498273	116.4	114.039	105.091	109.108	120358154	chr11	120358554
Entpd3	-0.0943602	0.49935	0.720059	36.1041	36.0883	32.1352	35.1364	120368858	chr9	120369258
Zfp106	-0.52245	0.25419	0.50391	3.466	4.33059	3.18457	2.1575	120370018	chr2	120370418
Slfnl1	-0.039066	0.883642	0.948032	7.7985	10.1047	8.9747	8.32179	120374348	chr4	120374748
Gm41250	0.00711804	0.980536	0.993414	10.398	6.92894	10.7117	6.4725	120375117	chr14	120375517
Mrpl12	0.131367	0.171771	0.408407	86.9388	77.9506	86.8519	92.7725	120375212	chr11	120375612
Slc25a10	-0.0876586	0.400735	0.641169	76.252	92.3859	74.4031	83.5261	120382693	chr11	120383093
Gm34952	0.359142	0.0654599	0.236696	15.0193	15.8788	20.2654	19.1093	120388608	chr10	120389008
Gm39490	-0.176926	0.622032	0.802933	4.62133	6.92894	6.36914	3.69857	120390493	chr11	120390893
Wfdc1	0.230438	0.308752	0.558326	12.131	10.3934	13.3173	12.945	120392981	chr8	120393381
Zfp106	-0.00670105	0.949566	0.979402	66.7205	60.0509	63.1124	62.2593	120393798	chr2	120394198
Gm32352	-0.304681	0.216066	0.462727	12.4198	10.9708	10.1327	8.63	120397333	chr8	120397733
Snap23	-0.0502867	0.599102	0.789187	86.0723	89.7876	78.7457	90.3068	120397903	chr2	120398303
Rpl14	-0.608761	8.02631e-06	0.000871014	69.32	67.2685	43.426	45.6157	120400342	chr9	120400742
Gm53658	0.608717	0.0142978	0.100969	8.37616	9.5273	13.6068	13.5614	120401253	chr11	120401653
Gm32352	-0.51083	0.136029	0.357507	9.5315	6.35153	3.76358	7.39715	120405016	chr8	120405416
5830454E08Rik	0.192697	0.0903231	0.282805	58.0555	52.8332	66.297	59.4854	120406181	chr9	120406581
Snap23	0.263831	0.317101	0.566912	7.50966	9.23859	10.7117	9.24643	120408543	chr2	120408943
Sdr42e2	-0.0106065	0.982053	0.993982	2.31067	4.04188	3.76358	2.46572	120408982	chr7	120409382
Gm53658	-0.703904	0.00740665	0.0692393	17.33	13.5692	7.23766	11.7121	120409074	chr11	120409474
Gm53658	-0.688154	0.0156006	0.106135	14.4417	9.816	6.65865	8.32179	120410508	chr11	120410908
5830454E08Rik	-0.0335596	0.792417	0.901947	55.7448	44.172	50.9531	45.9239	120411656	chr9	120412056
Gcgr	-0.775935	0.0197333	0.121431	8.665	8.37247	3.76358	6.16429	120421518	chr11	120421918
Gm34323	0.53804	0.16161	0.393852	3.75483	3.46447	5.21112	5.23964	120422372	chr9	120422772
Gm20784	0.405573	0.28414	0.534566	5.48783	2.88706	5.50062	5.54786	120423240	chr13	120423640
Atp2c2	-0.188043	0.261736	0.511446	28.8833	24.54	21.713	24.9654	120426427	chr8	120426827
Gm41080	-0.239607	0.22149	0.468179	17.33	19.9207	16.5019	14.7943	120427087	chr13	120427487
Ctps1	-0.134713	0.199249	0.442602	88.6718	93.252	92.3525	71.8139	120427180	chr4	120427580
n-TLtag1	0.119367	0.203957	0.448389	89.8271	85.1683	99.8797	88.7657	120430032	chr7	120430432
Il17ra	0.248948	0.251221	0.500861	11.8422	12.4144	14.7648	13.8696	120430056	chr6	120430456
Gcgr	0.0998902	0.69242	0.848424	10.6868	8.37247	10.1327	10.1711	120430088	chr11	120430488
Gm34323	-0.257428	0.154878	0.384766	25.995	21.0755	18.8179	20.3421	120431007	chr9	120431407
Il17ra	-0.243013	0.409998	0.649114	7.50966	7.79506	6.07963	6.78072	120431391	chr6	120431791
n-TLtag1	0.0021633	0.980897	0.99358	87.5165	90.6537	90.326	86.9165	120434864	chr7	120435264
Atp2c2	-0.132015	0.613809	0.798008	9.82033	8.94989	8.9747	8.01357	120436425	chr8	120436825
Haus2	0.0456638	0.596126	0.787338	101.958	112.307	107.986	111.882	120439646	chr2	120440046
Mcrip1	0.0724876	0.531986	0.743464	50.5458	53.6993	57.6118	51.1636	120439883	chr11	120440283
Il17ra	0.0626272	0.658603	0.826859	36.6818	32.3351	37.9253	33.5954	120440447	chr6	120440847
Atp2c2	-0.186172	0.524365	0.738046	8.665	8.08377	8.9747	5.54786	120442182	chr8	120442582
Gm36449	0.131949	0.202556	0.446898	65.854	70.733	70.3501	78.5947	120442298	chr7	120442698
Il17ra	0.279318	0.0249754	0.138265	45.9245	42.4398	53.5587	53.0129	120443821	chr6	120444221
Gm8439	0.000341019	0.999133	0.999809	8.08733	13.5692	6.36914	15.4107	120446873	chr4	120447273
Il17ra	0.185916	0.237503	0.486185	28.0168	28.0045	28.0821	35.4447	120447452	chr6	120447852
Il17ra	0.2158	0.232546	0.481069	18.1965	19.0546	20.555	22.4996	120448885	chr6	120449285
Il17ra	0.234015	0.238078	0.486802	26.8615	17.0337	29.5297	21.575	120450386	chr6	120450786
Eef2k	0.453697	0.00100598	0.0204139	42.4585	36.9544	52.4007	55.7868	120450756	chr7	120451156
Tmem121b	0.222187	0.38028	0.623595	10.398	8.66118	9.55371	12.6368	120456412	chr6	120456812
Stard9	0.177574	0.0947218	0.290709	70.7641	64.3814	81.0618	70.5811	120459281	chr2	120459681
P4hb	0.256898	0.0118255	0.0909838	73.6525	79.3942	95.8266	85.6836	120463193	chr11	120463593
Tmem121b	0.166857	0.353769	0.600463	20.5072	19.9207	19.9759	25.2736	120463265	chr6	120463665
Eef2k	-0.461935	0.101634	0.302918	9.24266	9.816	7.52717	6.16429	120464330	chr7	120464730
Tmem121b	0.00467915	0.97409	0.990588	32.927	32.3351	34.4513	30.5132	120469560	chr6	120469960
Gm8439	0.449813	0.166349	0.400555	6.35433	4.6193	8.68519	6.16429	120470012	chr4	120470412
Arhgdia	0.314854	0.00312197	0.0411363	66.7205	76.5071	87.4309	89.6904	120471041	chr11	120471441
4930471E19Rik	0.435349	0.316828	0.566654	4.3325	2.30965	5.50062	3.39036	120471846	chr10	120472246
Eef2k	0.334681	0.368716	0.613987	3.75483	4.33059	4.92161	5.23964	120474609	chr7	120475009
Gm21370	0.912028	0.00204281	0.031921	5.48783	6.92894	12.1593	11.0957	120477007	chr13	120477407
Meak7	-0.030907	0.831759	0.92309	32.6382	30.8915	31.8457	29.8968	120482279	chr8	120482679
Stard9	-0.565835	0.0841801	0.271924	8.37616	7.21765	6.36914	4.00679	120483177	chr2	120483577
Alyref	0.140541	0.256482	0.506197	43.325	43.5946	49.2161	45.9239	120488322	chr11	120488722
Mbnl2	-0.166865	0.579406	0.775976	8.95383	8.94989	5.21112	10.7875	120500439	chr14	120500839
Gm39458	-0.539504	0.126598	0.342926	8.665	6.64024	7.23766	3.08214	120504259	chr9	120504659
Meak7	0.0601644	0.517739	0.73355	88.0941	89.4989	86.5624	97.704	120504906	chr8	120505306
Gm29891	-1.10002	0.0189202	0.118757	5.48783	4.908	1.44753	3.39036	120506747	chr4	120507147
Hdhd5	-0.154737	0.113392	0.322863	82.3175	84.8796	77.2982	71.8139	120508122	chr6	120508522
Gm31544	0.452075	0.0450361	0.191809	10.6868	12.1257	16.7914	14.1779	120508170	chr13	120508570
Pcyt2	0.0265822	0.812336	0.911482	55.456	56.5864	59.9278	53.3211	120508524	chr11	120508924
Gm35062	-0.334983	0.45689	0.686768	3.466	3.75318	2.89506	2.77393	120510302	chr10	120510702
Meak7	-0.122517	0.495575	0.716888	19.6407	22.2304	19.1074	19.1093	120510715	chr8	120511115
Mbnl2	-0.0332749	0.742109	0.878255	70.7641	67.2685	68.3235	65.6497	120512866	chr14	120513266
Mir6936	-0.148709	0.194799	0.437094	56.3225	63.2266	55.5852	51.4718	120515120	chr11	120515520
Hdhd5	-1.25961	2.96053e-05	0.00217676	16.4635	13.8579	5.79013	6.78072	120516121	chr6	120516521
Polr3e	-0.204843	0.0890279	0.280814	60.3661	60.917	46.9	57.9443	120517434	chr7	120517834
Gm39458	-0.41883	0.0633681	0.232326	17.6188	14.1466	10.7117	12.945	120520619	chr9	120521019
Mafg	0.187786	0.156481	0.386826	54.3006	42.4398	59.9278	49.3143	120523025	chr11	120523425
Cited4	0.0180339	0.88146	0.947175	53.1453	67.8459	65.718	55.7868	120523595	chr4	120523995
Mbnl2	0.229579	0.427453	0.663121	7.22083	6.35153	7.52717	8.32179	120524625	chr14	120525025
Meak7	-0.0191521	0.93093	0.970695	12.7087	15.0127	11.5803	15.7189	120525326	chr8	120525726
En1	-1.58146	0.00121363	0.0230305	5.199	6.64024	1.44753	2.46572	120530743	chr1	120531143
Mbnl2	-0.334844	0.302687	0.552671	6.0655	7.21765	4.92161	5.54786	120533012	chr14	120533412
Meak7	0.544321	0.0681105	0.24277	5.77666	6.35153	9.55371	8.01357	120533532	chr8	120533932
Pycr1	0.228596	0.0954951	0.292007	39.859	45.3268	43.7155	55.7868	120534178	chr11	120534578
En1	0.318282	0.206442	0.451181	9.82033	8.94989	13.3173	9.86286	120534725	chr1	120535125
Gm39458	-0.655601	0.161785	0.394051	3.17717	4.908	2.89506	2.1575	120537844	chr9	120538244
Myadml2	-0.147053	0.528807	0.740995	12.131	11.8369	9.84322	11.7121	120538873	chr11	120539273
Cotl1	0.368867	0.0213495	0.1266	23.6843	27.7158	33.0037	32.9789	120539510	chr8	120539910
Mbnl2	-0.144038	0.649202	0.819813	5.77666	7.50636	6.65865	5.23964	120540558	chr14	120540958
Cotl1	0.239885	0.288061	0.538432	12.9975	12.4144	17.6599	12.0204	120544044	chr8	120544444
1700072O05Rik	0.433156	0.111197	0.31944	7.7985	8.66118	8.9747	13.2532	120544414	chr6	120544814
Mbnl2	0.348029	0.256766	0.506425	5.77666	5.77412	7.23766	7.39715	120544512	chr14	120544912
Gm52122	0.50932	0.0400273	0.17939	14.4417	8.94989	19.3969	13.5614	120550571	chr14	120550971
Notum	-1.39537	1.03178e-06	0.000209222	18.7742	21.653	7.52717	7.70536	120551214	chr11	120551614
Cotl1	0.365302	0.0196907	0.121331	28.8833	25.6948	33.2932	36.6775	120552757	chr8	120553157
Kcnq4	-1.11062	0.0409351	0.181669	3.75483	3.46447	2.02654	1.23286	120555272	chr4	120555672
1700072O05Rik	0.0385983	0.783089	0.900448	35.2376	35.2221	38.7939	32.9789	120556776	chr6	120557176
Cotl1	0.124377	0.464217	0.692442	26.8615	21.0755	27.7926	24.0407	120557268	chr8	120557668
Gm41081	0.0848872	0.688169	0.847783	17.33	12.9918	14.1858	17.8764	120558164	chr13	120558564
Cotl1	0.0875501	0.567687	0.768802	26.2838	27.7158	28.6611	28.3557	120558850	chr8	120559250
Cdan1	-0.0326874	0.764589	0.892887	59.2108	60.917	61.3754	55.1704	120561893	chr2	120562293
Gm52122	0.664743	0.0385303	0.175606	6.0655	4.33059	8.39569	8.01357	120562516	chr14	120562916
Aspscr1	-0.274128	0.0132398	0.0966115	84.3393	71.8878	65.4284	62.8757	120563992	chr11	120564392
Cotl1	0.256583	0.0115615	0.0898144	75.6743	70.1556	88.589	84.4507	120567001	chr8	120567401
Gm18101	0.388123	0.363885	0.609338	4.3325	2.30965	4.05309	4.62322	120568375	chr9	120568775
1700072O05Rik	1.3617	0.0110093	0.0871525	2.31067	1.15482	3.47408	5.54786	120569052	chr6	120569452
Kcnq4	-0.0454482	0.791936	0.901814	24.8397	21.653	24.3185	20.3421	120573699	chr4	120574099
Lhx5	-0.144714	0.665427	0.831983	6.0655	7.21765	7.81667	4.00679	120574634	chr5	120575034
Lhx5	0.400843	0.046544	0.195278	13.864	15.0127	19.6864	18.1846	120578149	chr5	120578549
Gm35182	0.909804	0.0182278	0.116128	2.5995	5.19671	8.68519	5.85607	120581017	chr10	120581417
Mfsd13b	-0.179505	0.0496357	0.202271	103.113	110.286	90.6155	96.7793	120581545	chr7	120581945
Kcnq4	-0.0254792	0.861172	0.938761	33.2158	44.172	35.8988	39.7597	120588451	chr4	120588851
Klhl36	-0.30155	0.00689241	0.0666208	80.0068	70.733	59.9278	61.6429	120588779	chr8	120589179
Cenpx	0.106775	0.191697	0.433107	132.574	127.319	132.015	146.402	120604440	chr11	120604840
Kcnq4	-0.965036	0.000256802	0.00858281	15.597	18.4772	9.84322	7.39715	120604526	chr4	120604926
Gm18101	-0.145777	0.456122	0.68627	20.2183	17.0337	15.0543	18.4929	120605472	chr9	120605872
Gm57500	0.759719	0.068322	0.243182	3.466	2.88706	6.65865	4.00679	120606426	chr14	120606826
Gm53464	0.423075	0.306334	0.555868	4.3325	2.59835	4.05309	5.23964	120612322	chr8	120612722
Rac3	-0.132403	0.288198	0.538518	49.3905	55.7203	43.7155	51.78	120612597	chr11	120612997
Dcxr	0.141344	0.211279	0.456746	59.2108	57.1638	58.4803	69.3482	120617765	chr11	120618165
Gm53464	0.182599	0.268441	0.518558	22.529	24.8287	28.6611	24.6572	120622460	chr8	120622860
Gm53464	0.112719	0.552214	0.757124	17.6188	18.4772	21.713	16.9518	120624674	chr8	120625074
Mettl9	0.211863	0.0724387	0.250982	49.1016	47.6365	56.7433	54.5539	120633407	chr7	120633807
Cbr2	-0.522532	0.200679	0.444359	5.199	4.33059	2.89506	3.69857	120634631	chr11	120635031
Usp10	-0.817511	6.86304e-07	0.000160225	55.1671	62.9379	34.7408	31.7461	120637166	chr8	120637566
Plbd2	0.0761726	0.501608	0.72147	51.1235	57.7412	56.7433	57.3279	120641038	chr5	120641438
Gm26679	0.337341	0.143253	0.368422	13.2863	9.5273	14.4753	14.1779	120642542	chr14	120642942
Cecr2	-1.11222	4.03939e-05	0.00266753	16.1747	22.2304	8.68519	8.93822	120642985	chr6	120643385
Gm26679	0.0976842	0.788835	0.900962	3.75483	6.06283	6.07963	4.315	120644377	chr14	120644777
Mettl9	-0.2541	0.338253	0.586506	12.131	8.66118	9.2642	8.01357	120645152	chr7	120645552
Usp10	-0.0946344	0.777527	0.898869	6.35433	5.19671	6.07963	4.62322	120647400	chr8	120647800
Gm15910	0.127064	0.689357	0.847807	5.48783	6.06283	5.79013	6.78072	120647810	chr10	120648210
Slc8b1	0.2392	0.0292771	0.150631	60.0773	62.6492	67.7445	76.4372	120649063	chr5	120649463
Hmga1b	-0.569844	0.0557306	0.215736	10.6868	8.08377	5.79013	6.78072	120653368	chr11	120653768
Usp10	0.636889	0.101085	0.302277	2.5995	4.908	6.07963	5.54786	120654186	chr8	120654586
Slc8b1	-0.242185	0.457432	0.687095	6.0655	9.23859	4.6321	8.32179	120654928	chr5	120655328
Gm39459	-0.244361	0.419586	0.657038	6.64316	10.1047	5.79013	8.32179	120655289	chr9	120655689
Gm11771	0.141022	0.690596	0.847939	4.04366	5.48541	5.21112	5.23964	120658963	chr11	120659363
Rfng	-0.438447	0.112739	0.321882	12.131	8.66118	7.52717	7.70536	120666909	chr11	120667309
Igsf6	0.662488	0.00303036	0.0403811	10.6868	14.1466	20.2654	18.8011	120670120	chr7	120670520
Igsf6	0.0565403	0.793571	0.902253	16.1747	12.1257	15.9229	13.2532	120671901	chr7	120672301
Nfyc	-0.0499406	0.70675	0.853655	45.058	39.264	38.2148	42.8418	120672840	chr4	120673240
Igsf6	0.097146	0.576794	0.77431	20.2183	20.4981	22.292	20.9586	120674395	chr7	120674795
Gps1	0.10983	0.366896	0.611864	43.6138	49.3687	50.0846	49.6225	120675650	chr11	120676050
AV039307	-0.140691	0.155128	0.385036	77.985	84.0135	71.2186	74.8961	120680802	chr2	120681202
Nfyc	-0.073003	0.560519	0.76291	47.6575	49.9461	50.3741	41.6089	120682571	chr4	120682971
Dus1l	0.190517	0.0634319	0.232384	74.8078	70.4443	87.7204	76.7454	120686639	chr11	120687039
Gm15910	0.0161866	0.935912	0.97334	16.7523	14.1466	15.3438	15.7189	120693482	chr10	120693882
Gm19385	0.0986734	0.779479	0.899505	4.3325	5.48541	4.6321	5.85607	120695773	chr9	120696173
Tpcn1	0.290313	0.290453	0.540883	7.22083	7.50636	8.9747	8.93822	120697096	chr5	120697496
Tpcn1	-0.648896	0.031092	0.155728	9.24266	10.1047	7.23766	4.93143	120698912	chr5	120699312
Gm15910	0.0565033	0.886247	0.949358	6.0655	2.88706	4.92161	4.315	120708182	chr10	120708582
Rims3	-0.858209	0.000147611	0.00611931	23.1067	21.0755	11.5803	12.6368	120711877	chr4	120712277
Gm15910	-1.0325	0.00037536	0.010927	13.864	13.8579	7.81667	5.54786	120712113	chr10	120712513
Rap2a	0.11571	0.138192	0.360765	141.817	135.403	152.57	145.785	120714807	chr14	120715207
Fasn	-0.0849714	0.402389	0.642685	71.053	79.9716	72.6661	68.7318	120715175	chr11	120715575
Tpcn1	0.209676	0.236755	0.485498	19.9295	18.7659	22.871	21.575	120717205	chr5	120717605
Msrb3	0.142383	0.440676	0.673842	19.6407	17.8998	22.5815	18.4929	120718613	chr10	120719013
Crispld2	0.821687	0.000557404	0.0141958	12.7087	10.3934	17.6599	23.1161	120719138	chr8	120719538
Gm51664	-1.14718	0.00436399	0.050391	5.48783	9.23859	3.47408	3.08214	120722708	chr9	120723108
Tpcn1	0.0439606	0.651984	0.821835	77.1185	75.641	74.4031	82.2932	120726538	chr5	120726938
Msrb3	-0.279375	0.172805	0.409972	20.2183	18.4772	13.0278	18.8011	120731810	chr10	120732210
Msrb3	-1.15903	6.0723e-07	0.000146586	29.461	38.3979	14.4753	15.7189	120735038	chr10	120735438
Fasn	0.103382	0.781701	0.900145	4.04366	4.6193	4.92161	4.315	120741634	chr11	120742034
1700020M21Rik	-0.541214	0.13411	0.354701	6.0655	5.77412	3.76358	4.315	120743357	chr9	120743757
Rita1	0.134482	0.573503	0.772758	11.2645	9.5273	11.8698	10.7875	120743387	chr5	120743787
1700020M21Rik	-0.163705	0.598445	0.788989	6.35433	7.79506	5.21112	7.39715	120748211	chr9	120748611
Rita1	0.0885194	0.221089	0.46761	167.812	174.378	180.362	181.23	120750605	chr5	120751005
Gm16166	-0.537438	0.0776418	0.261106	9.82033	8.08377	7.23766	4.93143	120750852	chr10	120751252
Gm38502	-0.268518	0.309889	0.559263	10.6868	9.23859	7.52717	8.93822	120756204	chr9	120756604
Ddx54	0.339883	0.153326	0.382364	9.24266	10.6821	12.4488	12.6368	120759144	chr5	120759544
Tcstv4	0.433581	0.0269953	0.144097	15.0193	21.653	26.0556	23.1161	120761748	chr13	120762148
Ctnnb1	0.223543	0.063133	0.231729	55.1671	46.4817	57.6118	60.41	120764560	chr9	120764960
Crispld2	0.480217	0.148937	0.37683	4.91016	5.19671	5.79013	8.32179	120769667	chr8	120770067
Exo5	0.602924	0.0958086	0.292669	4.62133	3.46447	6.07963	6.16429	120771846	chr4	120772246
Cfap73	-0.144468	0.597141	0.78806	8.95383	8.66118	6.94815	8.93822	120771952	chr5	120772352
Gm19245	-0.0253924	0.941547	0.975675	5.48783	4.908	5.50062	4.62322	120774951	chr6	120775351
Zdhhc7	0.459717	0.063734	0.232729	10.6868	8.08377	12.4488	13.2532	120776989	chr8	120777389
Exo5	0.0172555	0.860688	0.938761	70.7641	77.3732	74.4031	74.5879	120782001	chr4	120782401
Ubr1	-0.977278	0.0375193	0.173094	5.199	4.33059	3.18457	1.54107	120783024	chr2	120783424
Rasal1	0.591178	0.000397717	0.011391	25.995	24.2513	36.1883	39.1432	120787244	chr5	120787644
Ccdc57	-0.271682	0.442511	0.67518	6.35433	4.908	4.05309	5.23964	120788909	chr11	120789309
Ubr1	-0.872179	0.0268817	0.143858	7.50966	5.19671	4.05309	2.77393	120789914	chr2	120790314
Gm50589	-0.622546	0.209333	0.454726	5.48783	2.88706	1.44753	4.00679	120790906	chr10	120791306
Ccdc57	-0.240458	0.531972	0.743464	4.62133	4.6193	4.05309	3.69857	120793216	chr11	120793616
Zdhhc7	0.615421	0.129405	0.347806	4.04366	2.59835	5.21112	4.93143	120794944	chr8	120795344
Ccdc57	0.447921	0.181482	0.420426	4.62133	5.48541	8.10618	5.54786	120796333	chr11	120796733
Atp6v1e1	0.176979	0.121658	0.335653	50.257	56.2977	60.2173	59.4854	120799417	chr6	120799817
Ubr1	0.0861795	0.427635	0.663217	55.7448	58.0299	59.6383	60.41	120800938	chr2	120801338
Tmem62	-0.372217	0.00462271	0.0521489	52.5676	51.6784	39.6624	40.3761	120807712	chr2	120808112
Zfp69	-0.224242	0.101156	0.302334	57.189	70.4443	63.4019	44.6911	120808784	chr4	120809184
Gm41252	-0.447876	0.165723	0.399632	9.24266	6.35153	6.65865	4.62322	120809637	chr14	120810037
Bcl2l13	0.124289	0.199022	0.44235	87.5165	76.7958	86.8519	91.2315	120812832	chr6	120813232
Gm35235	-0.861699	2.36678e-07	8.07571e-05	58.6331	61.4944	35.3198	30.205	120815090	chr10	120815490
A430102A20Rik	0.00276685	0.98227	0.993982	50.8346	43.0172	47.4791	45.9239	120823406	chr11	120823806
Dtx1	-0.41491	0.305355	0.555228	4.62133	4.6193	2.89506	4.00679	120823654	chr5	120824054
Zdhhc7	-0.778384	7.10427e-07	0.000162176	58.6331	61.4944	34.4513	35.1364	120827644	chr8	120828044
A430102A20Rik	0.431245	0.0811477	0.266945	9.24266	9.23859	11.2907	13.5614	120829691	chr11	120830091
Mir7015	0.304452	0.175613	0.413387	10.398	12.7031	13.6068	14.7943	120832073	chr4	120832473
Ccndbp1	0.0425396	0.720624	0.862348	49.9681	62.6492	55.8747	59.4854	120838897	chr2	120839297
Slc16a3	0.318684	0.0216359	0.127567	38.9925	35.2221	43.1365	49.0061	120839262	chr11	120839662
6430548M08Rik	-0.0493098	0.617775	0.800584	77.6961	79.6829	70.9291	80.444	120840550	chr8	120840950
Slc16a3	0.161003	0.17878	0.417213	46.2133	46.7704	50.3741	53.0129	120841565	chr11	120841965
Mir7015	-0.143062	0.760693	0.890561	2.31067	4.33059	3.18457	2.77393	120844095	chr4	120844495
Dtx1	0.637818	0.0011775	0.0226476	16.1747	18.7659	24.608	29.5886	120849458	chr5	120849858
6430548M08Rik	-0.408367	0.136858	0.358946	12.9975	8.94989	9.2642	7.08893	120853588	chr8	120853988
Smap2	-0.0846669	0.745788	0.880642	9.82033	8.66118	8.9747	8.32179	120859604	chr4	120860004
Smap2	0.268234	0.338365	0.586512	10.1092	6.35153	8.68519	11.0957	120862125	chr4	120862525
Wif1	0.145144	0.33224	0.580638	34.9488	34.9334	32.7142	44.3829	120869593	chr10	120869993
Smap2	-0.251324	0.0359605	0.169137	58.0555	69.2894	51.5321	54.8622	120874245	chr4	120874645
Bid	-0.000315223	0.99942	0.999961	4.3325	2.88706	2.31605	4.93143	120878855	chr6	120879255
Smap2	0.251402	0.233815	0.48248	12.4198	13.5692	14.7648	16.0271	120881249	chr4	120881649
Csnk1d	-0.326401	0.0401416	0.179607	36.6818	48.7913	37.9253	29.5886	120881728	chr11	120882128
Gm17812	-0.0501922	0.85955	0.938263	8.665	7.50636	8.9747	6.4725	120885190	chr6	120885590
Oas2	0.00606774	0.971294	0.989673	32.3493	27.4271	35.3198	24.0407	120887668	chr5	120888068
Bid	0.124549	0.196397	0.439176	86.0723	81.1264	96.4056	84.4507	120893653	chr6	120894053
Col9a2	0.141312	0.523251	0.737502	11.2645	12.7031	12.7383	13.5614	120896914	chr4	120897314
Gm10652	0.653768	0.0626646	0.230565	4.04366	4.33059	6.94815	6.16429	120898618	chr3	120899018
Cibar2	0.270522	0.312908	0.562331	8.665	7.50636	10.7117	8.63	120904005	chr8	120904405
Gm30062	-0.442607	0.119542	0.332731	10.1092	9.5273	5.79013	8.63	120905657	chr11	120906057
Cibar2	-0.306596	0.127908	0.345359	21.3737	19.9207	13.6068	19.7257	120905727	chr8	120906127
Oas3	0.0847805	0.469807	0.697022	56.0336	47.9252	55.5852	53.9375	120915438	chr5	120915838
Cibar2	-0.467107	0.148894	0.376813	7.50966	6.64024	4.92161	5.23964	120917514	chr8	120917914
Wif1	-0.933123	0.0316855	0.157412	5.77666	4.6193	2.31605	3.08214	120925155	chr10	120925555
Cd7	0.682041	0.00577804	0.0598656	8.08733	11.5482	15.3438	16.0271	120929890	chr11	120930290
Gm43915	0.878759	0.00268876	0.037683	6.64316	6.06283	12.7383	10.4793	120931261	chr6	120931661
Gm23540	-0.384186	0.340834	0.588671	4.91016	4.908	4.92161	2.46572	120931554	chr4	120931954
Wif1	-0.263338	0.527351	0.74034	4.3325	4.33059	4.6321	2.46572	120931987	chr10	120932387
Gm43915	-0.192193	0.554442	0.758859	6.64316	7.79506	4.3426	8.32179	120932233	chr6	120932633
Gm43915	0.132525	0.6543	0.823555	5.77666	10.1047	9.84322	7.39715	120933591	chr6	120933991
Oas1b	-0.0829978	0.418222	0.655929	80.2956	80.8377	68.613	82.9097	120950605	chr5	120951005
A330074K22Rik	0.0563701	0.823337	0.917899	8.95383	10.6821	11.2907	8.93822	120954390	chr8	120954790
Sectm1b	0.269631	0.51188	0.728565	4.04366	3.17577	3.47408	5.23964	120954445	chr11	120954845
Zmpste24	0.0765611	0.410264	0.649317	81.1621	88.9215	89.4575	88.7657	120954923	chr4	120955323
Gse1	-1.80018	3.7623e-06	0.00052152	11.8422	12.4144	2.60556	4.315	120955964	chr8	120956364
Gm10741	-1.09294	0.0143602	0.101209	4.91016	6.06283	3.18457	1.84929	120964986	chr10	120965386
Rwdd3	0.186789	0.105319	0.308795	51.99	49.3687	56.7433	57.9443	120965021	chr3	120965421
Adal	0.244589	0.0139436	0.0995376	86.3611	81.4151	105.38	91.8479	120970514	chr2	120970914
Sectm1a	0.0398424	0.858639	0.937687	12.9975	12.4144	14.7648	11.0957	120973850	chr11	120974250
Sectm1a	-0.641896	0.16652	0.400727	2.88833	6.06283	2.31605	3.39036	120981784	chr11	120982184
Gm4651	-0.655102	0.0712434	0.248759	6.0655	7.21765	5.21112	3.08214	120990838	chr6	120991238
Gse1	-0.230902	0.55536	0.759358	5.77666	3.75318	4.6321	3.39036	120991547	chr8	120991947
Tubgcp4	-0.328205	0.00307472	0.0407227	73.6525	80.2603	60.7963	61.0264	121001403	chr2	121001803
Gse1	-0.3769	0.0512678	0.205523	19.9295	23.3852	17.6599	15.4107	121003074	chr8	121003474
Gm4651	0.147616	0.789692	0.901235	2.88833	1.44353	2.60556	2.1575	121022529	chr6	121022929
Oas1g	-1.04093	1.41319e-05	0.0012728	23.6843	28.2932	14.4753	10.4793	121025331	chr5	121025731
Gm32968	0.812407	0.0410608	0.181976	4.04366	2.59835	5.50062	6.16429	121027455	chr8	121027855
Gm4651	0.16601	0.696626	0.849559	4.62133	2.59835	4.6321	3.39036	121030888	chr6	121031288
Gm4651	0.0786992	0.759671	0.889839	9.82033	8.66118	10.7117	8.63	121040854	chr6	121041254
4930432O09Rik	0.103655	0.803214	0.90658	6.35433	2.30965	4.6321	4.62322	121041830	chr10	121042230
Oas1a	-0.215069	0.0927258	0.287327	56.6113	47.3478	43.1365	45.9239	121044969	chr5	121045369
Gm32968	-0.664273	0.0766643	0.258885	6.35433	7.50636	2.60556	6.16429	121046149	chr8	121046549
Uts2r	-0.302692	0.357056	0.603359	6.35433	9.23859	4.3426	8.32179	121047399	chr11	121047799
Gm4651	0.230299	0.525031	0.738542	3.75483	5.19671	5.50062	4.93143	121047782	chr6	121048182
Gm32968	0.0969175	0.800034	0.904985	5.199	4.6193	7.23766	3.08214	121050029	chr8	121050429
Rlf	-0.526405	0.0360393	0.169322	13.864	12.1257	9.84322	8.01357	121054246	chr4	121054646
Tlcd4	-1.26589	4.31608e-07	0.000122501	25.995	34.0673	12.7383	12.0204	121056468	chr3	121056868
Gm32968	0.113176	0.691253	0.848072	7.7985	6.64024	7.81667	7.70536	121059377	chr8	121059777
Gm32968	0.307837	0.110119	0.31764	16.7523	16.7449	18.5284	22.8079	121062206	chr8	121062606
Rlf	-0.10473	0.689557	0.847807	8.95383	10.1047	9.84322	7.70536	121065853	chr4	121066253
Gm11790	-0.832731	0.080605	0.26617	4.04366	4.04188	2.02654	2.46572	121066957	chr11	121067357
Gm9391	-0.491766	0.00786422	0.0718326	26.8615	25.1174	19.6864	16.9518	121069329	chr14	121069729
Rlf	0.225432	0.0480401	0.198807	51.4123	55.7203	63.6914	60.7182	121072148	chr4	121072548
Gm33173	-0.268221	0.248919	0.498035	11.8422	15.3014	12.1593	10.1711	121078819	chr14	121079219
Gm33173	0.269351	0.507257	0.725068	4.04366	3.17577	3.76358	4.93143	121083633	chr14	121084033
Alg14	-0.00440074	0.957343	0.983086	116.689	126.453	123.33	117.43	121085241	chr3	121085641
Gm35404	-0.450665	0.17888	0.417253	7.22083	6.35153	5.79013	4.00679	121086483	chr10	121086883
Mical3	-0.223661	0.0525739	0.208591	58.3443	62.3605	50.6636	52.0882	121087053	chr6	121087453
Gm30102	0.752413	0.0254817	0.140019	4.3325	4.908	8.68519	6.78072	121088263	chr4	121088663
Hexd	0.102918	0.259727	0.509547	106.002	91.2311	105.091	105.409	121094972	chr11	121095372
Gm35404	0.442254	0.0173918	0.113104	17.0412	19.632	26.3451	23.1161	121099782	chr10	121100182
Trp53bp1	0.045895	0.676881	0.841295	55.1671	55.4316	56.1642	57.3279	121101762	chr2	121102162
Gm34655	0.0995228	0.310542	0.560097	88.0941	90.9424	86.2729	104.793	121106648	chr9	121107048
Mical3	0.393929	0.142043	0.366352	7.7985	7.50636	9.55371	10.4793	121107111	chr6	121107511
Ulk4	-0.289268	0.0818227	0.268252	32.927	26.561	24.8976	23.4243	121115042	chr9	121115442
Cybc1	0.227017	0.0230308	0.132213	81.1621	96.1391	107.407	98.6286	121119844	chr11	121120244
Map1a	-0.102359	0.422215	0.658958	43.9026	47.3478	44.584	39.7597	121119892	chr2	121120292
Gm33310	0.295154	0.19389	0.435643	11.2645	12.7031	16.7914	12.3286	121123634	chr3	121124034
Gm39264	0.61996	0.0960139	0.293063	4.62133	3.75318	8.10618	4.62322	121124689	chr8	121125089
Trp53bp1	0.0567124	0.877447	0.945898	4.62133	4.33059	4.6321	4.62322	121126249	chr2	121126649
Trak1	0.211744	0.0589641	0.222407	63.2545	54.2767	66.297	69.04	121127485	chr9	121127885
Narf	0.119657	0.101048	0.302277	169.256	177.265	185.574	188.627	121127758	chr11	121128158
Tbc1d30	-0.0301689	0.93225	0.971504	4.91016	4.908	4.92161	4.62322	121130072	chr10	121130472
Tbc1d30	-0.234239	0.264903	0.514853	15.8858	15.5901	12.1593	14.4861	121133228	chr10	121133628
Gm39264	-0.231649	0.570857	0.771212	5.48783	4.04188	5.50062	2.46572	121134645	chr8	121135045
Trp53bp1	-0.764972	0.0229756	0.132098	7.22083	8.66118	4.05309	5.23964	121139560	chr2	121139960
Gm39264	-0.267869	0.221826	0.468447	16.4635	13.5692	13.3173	11.4039	121143338	chr8	121143738
Trak1	0.042666	0.73683	0.874078	43.9026	40.9963	41.9784	44.9993	121143695	chr9	121144095
Tbc1d30	-0.351182	0.0101956	0.083576	49.1016	49.3687	41.3994	35.1364	121146280	chr10	121146680
Ipo5	-0.143607	0.221661	0.468291	57.7666	53.1219	47.7686	52.0882	121147723	chr14	121148123
Foxk2	-0.0314306	0.76288	0.891979	73.3636	66.4024	64.2704	71.8139	121151371	chr11	121151771
Tbc1d30	-0.233229	0.304184	0.553893	12.131	14.724	11.0012	11.7121	121152120	chr10	121152520
Pex26	0.131533	0.124937	0.340594	107.446	104.223	118.698	111.574	121160714	chr6	121161114
Gse1	-0.632094	0.063443	0.232384	7.50966	8.37247	3.47408	6.78072	121163392	chr8	121163792
Gm33363	0.32807	0.0584956	0.221457	19.9295	20.4981	25.7661	24.6572	121164069	chr3	121164469
Pex26	-0.263021	0.400563	0.641096	6.0655	8.37247	5.50062	6.4725	121168683	chr6	121169083
Trak1	-0.416319	0.163331	0.396031	8.665	7.79506	6.65865	5.54786	121177268	chr9	121177668
Trak1	-0.276589	0.270877	0.52122	10.1092	13.5692	8.68519	10.7875	121181290	chr9	121181690
Tbc1d30	0.042691	0.835363	0.925007	15.3082	13.5692	14.4753	15.1025	121185153	chr10	121185553
Ppip5k1	-0.207217	0.130121	0.349053	41.592	40.9963	33.5827	37.6022	121185509	chr2	121185909
Tbc1d30	-0.124859	0.383822	0.62674	36.6818	33.7786	30.6877	33.5954	121186607	chr10	121187007
Tuba8	0.175689	0.130765	0.350002	49.1016	52.2558	55.0062	58.8689	121187587	chr6	121187987
Ckmt1	-0.160487	0.316827	0.566654	26.2838	31.469	26.6346	24.6572	121188858	chr2	121189258
Trak1	0.407451	0.0140837	0.100075	23.3955	22.8078	29.2401	31.7461	121189856	chr9	121190256
Tuba8	0.478828	0.126691	0.343084	6.0655	4.908	7.81667	7.39715	121194803	chr6	121195203
Gns	-0.473717	0.000618767	0.0151327	61.5215	53.6993	38.7939	43.7664	121200626	chr10	121201026
Trak1	-0.0902003	0.596137	0.787338	25.1285	25.6948	26.9241	20.3421	121200819	chr9	121201219
Gse1	-0.0193527	0.954922	0.981815	4.91016	6.35153	6.65865	4.315	121201139	chr8	121201539
Gse1	1.04908	0.00816074	0.0736213	4.3325	2.30965	6.65865	7.08893	121202591	chr8	121202991
Tuba8	0.446935	0.0739929	0.254036	8.665	8.94989	11.5803	12.3286	121203548	chr6	121203948
Gns	-0.376963	0.253339	0.503209	6.932	6.35153	5.79013	4.315	121211210	chr10	121211610
Trak1	-0.801653	0.00477914	0.0531972	12.4198	13.2805	8.9747	5.54786	121211496	chr9	121211896
Gse1	-0.240149	0.0982291	0.297191	37.2595	35.5108	29.8192	31.4379	121213897	chr8	121214297
Gm51556	0.0785083	0.452026	0.682518	64.121	67.8459	73.2451	65.0332	121216872	chr8	121217272
Cnn3	-0.106347	0.451619	0.682313	37.2595	37.8205	31.5562	37.9104	121220575	chr3	121220975
Usp18	0.0657612	0.446918	0.67902	99.3586	97.5826	101.038	103.868	121222636	chr6	121223036
Usp18	-0.12275	0.449072	0.680434	25.7062	28.5819	26.6346	22.8079	121224044	chr6	121224444
Trak1	-0.936644	0.0104461	0.084706	6.35433	8.66118	4.3426	3.39036	121224871	chr9	121225271
Gse1	-0.584684	0.00313778	0.0412702	23.6843	23.6739	14.7648	16.6436	121225621	chr8	121226021
Trak1	-0.455016	0.119302	0.332332	8.665	8.66118	6.07963	6.4725	121227550	chr9	121227950
Gse1	0.160507	0.574103	0.773213	8.08733	7.21765	10.1327	6.78072	121231425	chr8	121231825
Cnn3	0.432738	0.230441	0.478576	5.199	3.46447	5.50062	6.16429	121231452	chr3	121231852
Gse1	-0.419608	0.103301	0.305555	11.5533	10.9708	8.9747	7.70536	121235872	chr8	121236272
Cnn3	0.468769	0.224206	0.471253	2.88833	4.908	4.92161	5.85607	121239911	chr3	121240311
Cnn3	-0.104202	0.764397	0.892872	9.5315	4.04188	5.79013	6.78072	121241758	chr3	121242158
Catsper2	-0.120025	0.278382	0.528978	85.2058	75.641	82.5093	64.1086	121243895	chr2	121244295
Trak1	-0.0378074	0.827954	0.920797	25.1285	20.2094	22.292	21.575	121244815	chr9	121245215
Rph3a	0.838679	0.0518286	0.206724	1.733	4.6193	5.21112	6.16429	121245038	chr5	121245438
Wdr45b	0.14915	0.143439	0.368616	77.4073	92.0972	99.5902	86.9165	121245178	chr11	121245578
Gm44148	0.156627	0.176633	0.41466	52.2788	49.08	54.4272	57.9443	121249355	chr6	121249755
Rph3a	-0.218293	0.529322	0.741352	6.35433	5.19671	4.05309	5.85607	121249719	chr5	121250119
Gse1	0.216792	0.53688	0.746585	4.3325	5.48541	4.6321	6.78072	121252422	chr8	121252822
Insig2	0.0415134	0.62467	0.804086	103.402	111.441	110.302	109.416	121255574	chr1	121255974
Rassf3	0.216902	0.37207	0.616368	8.95383	10.6821	11.2907	11.4039	121255922	chr10	121256322
Ptpn11	0.716384	0.0257597	0.14086	6.0655	4.33059	8.10618	8.93822	121260311	chr5	121260711
Mir7687	0.192395	0.0426017	0.185754	86.9388	80.2603	96.4056	93.389	121265294	chr8	121265694
Rassf3	0.10236	0.579049	0.775665	17.0412	19.0546	19.3969	19.1093	121266112	chr10	121266512
Insig2	-1.30231	0.00256833	0.0367055	5.77666	6.92894	2.31605	2.77393	121271750	chr1	121272150
Farp1	-0.858867	1.33334e-06	0.000251675	52.2788	58.3186	34.4513	25.89	121272622	chr14	121273022
Ell3	-0.0255331	0.807319	0.908468	74.2301	90.365	75.2717	85.6836	121272875	chr2	121273275
Mir7687	-0.373142	0.210038	0.455515	9.24266	7.50636	7.23766	5.54786	121274612	chr8	121275012
2210011K15Rik	0.152814	0.726033	0.866412	2.02183	6.35153	3.76358	5.54786	121278420	chr1	121278820
Rab40b	-0.5922	0.000172953	0.00668562	52.5676	54.2767	40.5309	29.5886	121278884	chr11	121279284
Serf2	0.149604	0.121117	0.334962	74.2301	78.2393	84.8254	83.2179	121279483	chr2	121279883
Gm51661	0.620313	0.0891911	0.280989	3.466	4.908	7.52717	5.23964	121283751	chr9	121284151
Hypk	0.122819	0.259352	0.509035	64.6986	60.6283	62.8229	73.0468	121287485	chr2	121287885
A530020G20Rik	0.157426	0.515791	0.73195	9.24266	10.6821	11.2907	10.7875	121287646	chr3	121288046
Mir7687	0.21503	0.206152	0.450857	21.0848	21.3642	23.45	25.5818	121290350	chr8	121290750
Farp1	-0.408855	0.283437	0.53399	6.0655	4.33059	3.76358	4.00679	121290668	chr14	121291068
Rassf3	-0.764912	0.0072565	0.0684813	10.9757	13.5692	8.39569	5.85607	121297352	chr10	121297752
Farp1	-1.13356	0.0283931	0.148226	4.91016	3.75318	1.15803	2.77393	121299685	chr14	121300085
Gm14018	-0.108438	0.286739	0.53732	71.053	70.1556	66.297	63.8004	121304284	chr2	121304684
Usp31	-0.310058	0.0141428	0.100254	56.0336	65.825	45.742	52.0882	121306550	chr7	121306950
Nap1l3	-0.181471	0.36492	0.610215	15.8858	18.1885	15.6333	14.1779	121306882	chrX	121307282
Rassf3	-0.115512	0.408555	0.647857	38.9925	53.1219	42.2679	42.2254	121311684	chr10	121312084
Fn3krp	0.198762	0.0256572	0.140555	98.2033	102.779	117.829	111.265	121312129	chr11	121312529
Slc6a12	1.92166	8.03919e-05	0.00420146	2.31067	1.44353	6.36914	8.01357	121314608	chr6	121315008
Gm10614	-0.00414987	0.964871	0.986385	103.113	94.9843	90.0365	106.642	121315863	chr8	121316263
Slc6a12	0.48109	0.177561	0.415849	4.04366	5.19671	4.92161	8.01357	121320120	chr6	121320520
Gm40787	0.138213	0.433875	0.668337	20.2183	25.1174	22.0025	27.7393	121324566	chr10	121324966
Fn3k	0.0640651	0.667952	0.834229	29.461	35.7995	31.5562	36.3693	121325624	chr11	121326024
Slc44a3	-0.0989631	0.561518	0.763772	23.1067	24.54	20.2654	24.0407	121325766	chr3	121326166
Ptpn11	-0.353411	0.0201889	0.122823	38.4148	47.9252	36.4778	30.5132	121329473	chr5	121329873
Scnn1g	-0.29917	0.155215	0.385171	25.995	16.1675	17.0809	16.9518	121333522	chr7	121333922
Gm46204	-0.131698	0.474242	0.700782	19.6407	22.8078	21.134	17.26	121334349	chr10	121334749
Gm10614	0.0904299	0.780344	0.899857	4.62133	7.50636	6.65865	6.16429	121334546	chr8	121334946
Ptpn11	0.057348	0.870529	0.942708	4.62133	5.48541	4.3426	6.16429	121334752	chr5	121335152
Mfap1a	0.0958297	0.343212	0.59068	86.3611	71.8878	86.2729	81.6768	121336927	chr2	121337327
Wdr76	-0.00854519	0.96213	0.985144	19.9295	19.0546	19.6864	18.8011	121339952	chr2	121340352
Gm46204	-0.0525204	0.701428	0.851069	35.8153	43.0172	37.6358	37.9104	121341161	chr10	121341561
Slc44a3	0.50873	0.0234418	0.133503	11.2645	15.3014	21.4235	16.0271	121341480	chr3	121341880
Tbcd	0.0176618	0.872987	0.943526	62.0991	57.1638	63.6914	56.095	121342833	chr11	121343233
Gm26205	-0.0370506	0.775516	0.897849	39.859	42.1511	38.7939	40.6843	121342862	chr5	121343262
Gm26205	0.312807	0.18748	0.427389	15.0193	10.1047	18.2389	12.6368	121343995	chr5	121344395
Gm35696	-0.415409	0.0773403	0.260413	12.4198	16.4562	10.4222	11.0957	121345967	chr10	121346367
Gm33075	-0.230925	0.546893	0.753321	4.3325	5.19671	4.6321	3.39036	121347030	chr8	121347430
Gm35696	-0.0246116	0.944654	0.977118	6.0655	4.33059	4.3426	5.85607	121351971	chr10	121352371
Gm33547	-0.00995015	0.974499	0.990805	5.77666	6.92894	6.36914	6.16429	121353617	chr3	121354017
Gm35696	0.177824	0.595821	0.787167	4.91016	8.37247	5.21112	9.86286	121356900	chr10	121357300
Hectd4	-0.677329	0.000142907	0.00601624	34.0823	38.9753	23.7395	21.575	121358032	chr5	121358432
Ccdc93	0.173316	0.0624106	0.22986	88.9606	83.436	95.2476	98.0122	121358757	chr1	121359157
1190005I06Rik	-0.822348	0.00329067	0.0425867	16.1747	20.4981	14.1858	6.16429	121360791	chr8	121361191
Gm33547	0.335686	0.267928	0.517905	6.64316	5.48541	7.23766	8.01357	121364833	chr3	121365233
Gm35696	0.774833	0.0620693	0.22896	4.62133	2.02094	5.79013	5.54786	121369006	chr10	121369406
Farp1	0.0867699	0.681642	0.844372	12.4198	15.0127	15.0543	13.8696	121374730	chr14	121375130
Tbcd	0.877813	0.0458592	0.193752	2.5995	2.59835	4.92161	4.62322	121376560	chr11	121376960
Cox4i1	-0.603934	8.29691e-06	0.000888148	69.8976	76.2184	50.3741	44.9993	121394790	chr8	121395190
Tbcd	0.13807	0.488367	0.711273	15.3082	14.724	15.6333	17.26	121408854	chr11	121409254
Zfp750	0.437889	0.0712397	0.248759	8.95383	10.1047	12.1593	13.5614	121409951	chr11	121410351
Gm39265	-0.412184	0.153063	0.382237	9.5315	8.08377	6.65865	6.4725	121412403	chr8	121412803
Tbk1	-0.309653	0.00798778	0.0725876	64.4098	65.5363	54.1377	49.9307	121422601	chr10	121423001
Wdr76	1.13354	0.0164231	0.109592	2.31067	2.30965	3.76358	6.4725	121424941	chr2	121425341
B930095G15Rik	0.158743	0.61752	0.80037	6.0655	5.77412	5.50062	7.70536	121427886	chr14	121428286
Gm39265	0.218096	0.480779	0.705172	6.932	5.19671	7.23766	6.78072	121428490	chr8	121428890
Gm35816	-0.0268893	0.943329	0.97643	6.64316	3.46447	4.05309	5.85607	121432520	chr10	121432920
Tbcd	-0.622343	0.0304746	0.154114	10.398	9.5273	6.65865	6.16429	121434926	chr11	121435326
Gm14021	-0.688215	0.116379	0.327869	5.48783	3.75318	3.18457	2.46572	121440087	chr2	121440487
A730020M07Rik	-0.287725	0.501662	0.721477	4.91016	3.17577	3.18457	3.39036	121440288	chr3	121440688
Gm18709	-0.576364	0.114775	0.325131	6.64316	5.48541	4.6321	3.39036	121441985	chr8	121442385
Tbcd	0.436679	0.10965	0.316756	7.50966	7.79506	8.9747	11.7121	121441998	chr11	121442398
Gm14021	0.122297	0.792353	0.901947	3.75483	2.30965	3.76358	2.77393	121442647	chr2	121443047
Xpot	-0.119491	0.783464	0.900553	3.466	4.04188	4.3426	2.46572	121449137	chr10	121449537
Tbcd	1.24139	0.00672715	0.0658539	2.02183	2.88706	7.23766	4.315	121450744	chr11	121451144
Gm18709	0.471504	0.0385146	0.175565	10.1092	14.1466	15.3438	18.1846	121451882	chr8	121452282
Xpot	-0.0807795	0.410252	0.649317	74.2301	77.6619	70.9291	71.8139	121462292	chr10	121462692
Irf8	-0.123816	0.427787	0.663365	30.0387	30.8915	24.8976	30.8214	121462631	chr8	121463031
Scnn1b	-0.129512	0.63318	0.808659	10.6868	8.37247	10.1327	7.08893	121464126	chr7	121464526
Irf8	-0.149252	0.422349	0.65905	20.2183	18.7659	18.2389	16.6436	121465910	chr8	121466310
Gm24671	0.757019	0.00296341	0.039803	8.95383	8.08377	14.1858	14.4861	121467652	chr5	121468052
Vipr1	0.218916	0.125367	0.341278	33.7935	38.6866	46.0315	37.6022	121471351	chr9	121471751
D930020B18Rik	0.114446	0.427325	0.662996	30.9052	32.6238	35.8988	32.3625	121477358	chr10	121477758
Gm24671	0.00383613	0.992694	0.997808	5.199	2.88706	4.92161	3.08214	121479169	chr5	121479569
4930432M17Rik	0.195974	0.38265	0.625739	11.5533	11.2595	12.4488	13.5614	121486937	chr3	121487337
B930095G15Rik	0.830515	0.0102457	0.0837089	5.77666	4.33059	8.39569	9.55465	121493104	chr14	121493504
Ddx18	0.0360452	0.755745	0.887026	50.8346	49.9461	52.9797	49.6225	121495400	chr1	121495800
Vipr1	0.349088	0.0232284	0.132836	31.7717	28.8706	34.7408	42.2254	121498467	chr9	121498867
Gm24671	0.390117	0.398064	0.638912	3.17717	2.30965	3.18457	4.00679	121505337	chr5	121505737
Sec22c	0.261044	0.183183	0.422023	15.3082	15.0127	18.5284	17.5682	121505554	chr9	121505954
Sec22c	0.182682	0.429558	0.665007	11.5533	10.6821	11.2907	13.8696	121511250	chr9	121511650
F3	0.169436	0.414762	0.653128	13.2863	15.3014	14.4753	17.5682	121515273	chr3	121515673
F3	0.362202	0.00370287	0.0457374	45.6356	47.3478	61.9544	56.7114	121516781	chr3	121517181
Trafd1	-0.146869	0.229569	0.477576	51.4123	49.08	43.1365	47.1568	121522950	chr5	121523350
Sec22c	0.32231	0.148662	0.376359	10.6868	12.1257	14.1858	14.1779	121526662	chr9	121527062
Gm35865	-0.558609	0.0334075	0.162197	19.063	12.4144	8.10618	13.2532	121528982	chr10	121529382
F3	-0.71027	0.067452	0.241193	6.64316	5.19671	4.3426	2.77393	121529650	chr3	121530050
Sec22c	-0.209169	0.0345634	0.165522	100.514	87.7666	79.9038	81.985	121533998	chr9	121534398
Naa25	-0.454202	0.00104447	0.0209876	51.1235	60.0509	39.3729	41.3007	121535905	chr5	121536305
Gm35865	0.303045	0.386018	0.628635	5.199	4.04188	5.50062	5.85607	121538928	chr10	121539328
Ss18l2	0.0237748	0.837571	0.926527	52.2788	48.7913	51.2426	50.8554	121539131	chr9	121539531
Gm35865	-0.238408	0.526624	0.739583	8.95383	3.46447	5.50062	4.93143	121541658	chr10	121542058
B3gntl1	0.591687	0.170871	0.406895	2.02183	4.33059	5.21112	4.315	121546416	chr11	121546816
Stk24	0.427245	0.181605	0.420592	7.50966	5.19671	10.7117	6.16429	121547640	chr14	121548040
Gm33199	0.999584	0.0332881	0.161905	1.733	2.88706	4.92161	4.315	121548273	chr8	121548673
Nktr	-0.0979052	0.472668	0.699096	40.7255	40.9963	34.4513	41.6089	121548671	chr9	121549071
Stk24	0.878336	0.0102524	0.0837323	4.91016	4.04188	9.2642	7.08893	121548694	chr14	121549094
F3	0.238715	0.609928	0.795777	4.62133	1.73224	4.05309	3.39036	121552937	chr3	121553337
Stk24	0.599348	0.120591	0.33445	4.62133	2.88706	6.36914	4.93143	121555740	chr14	121556140
Gm39267	-0.112074	0.693396	0.848444	8.08733	7.50636	6.94815	7.39715	121558780	chr8	121559180
Stk24	0.577801	0.028636	0.14876	8.37616	7.50636	11.0012	12.6368	121562124	chr14	121562524
B3gntl1	0.326369	0.00200509	0.0316515	69.32	67.2685	83.3778	86.9165	121563773	chr11	121564173
B3gntl1	-0.230215	0.598667	0.789018	2.31067	7.21765	3.76358	4.315	121571772	chr11	121572172
Kics2	0.22455	0.0534202	0.210607	55.7448	57.4525	59.9278	71.8139	121576004	chr10	121576404
Stk24	0.459333	0.177979	0.416348	5.48783	4.33059	5.50062	8.01357	121578384	chr14	121578784
Cog7	0.163617	0.184912	0.423806	43.9026	53.988	54.7167	54.2457	121580682	chr7	121581082
Stk24	0.47975	0.0278886	0.146928	11.2645	13.2805	16.2124	17.8764	121583700	chr14	121584100
Kics2	-0.512878	0.133221	0.353472	9.5315	6.35153	7.23766	3.69857	121586231	chr10	121586631
Zbtb47	0.114731	0.399896	0.64052	35.2376	35.2221	39.0834	36.6775	121588291	chr9	121588691
Erp29	0.0780542	0.548509	0.754609	53.723	42.1511	53.8482	46.5404	121590163	chr5	121590563
Metrnl	-0.240911	0.025712	0.140683	76.252	84.8796	72.3766	62.8757	121593093	chr11	121593493
Stk24	-0.0445931	0.843895	0.93039	14.1528	15.8788	17.9494	10.7875	121599015	chr14	121599415
Tmem116	-0.708764	0.078046	0.261771	5.199	6.64024	2.31605	4.93143	121601194	chr5	121601594
Gm33368	-0.572088	0.0584451	0.221343	10.1092	7.79506	5.79013	6.16429	121603413	chr8	121603813
Metrnl	-0.262962	0.371126	0.615629	8.08733	7.79506	5.79013	7.39715	121603450	chr11	121603850
Stk24	0.411616	0.00394427	0.047469	33.2158	34.0673	45.163	43.7664	121603457	chr14	121603857
Gm46183	-0.0100122	0.970305	0.989148	10.398	8.37247	7.52717	11.0957	121606880	chr10	121607280
Gm26878	-0.151437	0.539071	0.747856	10.398	10.9708	8.9747	10.1711	121608373	chr8	121608773
Abcd3	-0.601782	0.000398994	0.0114091	37.5483	36.377	22.5815	25.89	121608668	chr3	121609068
Stk24	0.174575	0.244561	0.493657	32.927	28.0045	36.1883	32.0543	121609385	chr14	121609785
Stk24	-0.0456403	0.653653	0.823025	68.7423	74.4862	71.7976	65.9579	121616850	chr14	121617250
Gm46183	-0.09935	0.801152	0.905413	4.3325	4.04188	3.76358	4.00679	121617226	chr10	121617626
Gga2	-0.0528421	0.648204	0.818948	57.7666	52.8332	56.1642	49.6225	121619807	chr7	121620207
Metrnl	0.0123401	0.973814	0.990421	3.466	6.06283	5.21112	4.315	121625085	chr11	121625485
Gm46183	-0.259387	0.270116	0.520362	12.131	12.7031	9.55371	11.0957	121631922	chr10	121632322
Gm12589	0.181167	0.551355	0.756501	6.0655	6.64024	8.10618	6.16429	121632423	chr11	121632823
Gm12589	-0.286055	0.369695	0.614732	7.50966	6.06283	5.21112	5.85607	121634523	chr11	121634923
Frmd5	0.0468639	0.690614	0.847939	53.1453	59.7621	52.6902	63.4922	121637522	chr2	121637922
Adam1b	0.376364	0.0596619	0.223813	14.1528	18.4772	19.3969	22.8079	121639419	chr5	121639819
Stk24	-0.263265	0.516129	0.73216	3.17717	6.92894	4.92161	3.39036	121642878	chr14	121643278
Stk24	-0.545577	0.192494	0.434308	4.04366	5.19671	3.47408	2.77393	121646308	chr14	121646708
Adam1a	-0.261642	0.503425	0.722543	5.77666	4.33059	2.89506	5.54786	121657707	chr5	121658107
Gm33299	-0.278392	0.269329	0.519452	10.6868	11.5482	10.1327	8.01357	121660242	chr14	121660642
Ears2	0.0769424	0.499238	0.719926	50.8346	52.5445	55.2957	53.0129	121666307	chr7	121666707
Ccdc13	-0.423654	0.0281678	0.147602	21.0848	21.653	16.2124	15.4107	121668428	chr9	121668828
Gm46183	-0.0733343	0.799612	0.904743	6.932	9.816	9.2642	6.4725	121672580	chr10	121672980
Ccdc13	0.586818	0.116083	0.32732	2.88833	5.48541	6.94815	5.54786	121675633	chr9	121676033
Gm33471	0.319115	0.190657	0.43198	9.24266	9.5273	11.5803	11.7121	121675916	chr8	121676316
Gm34050	-0.967131	0.0134572	0.0974975	7.22083	5.77412	2.89506	3.69857	121679479	chr3	121679879
Mapkapk5	-0.362298	0.00436873	0.0503994	67.0093	56.5864	48.9266	46.5404	121683846	chr5	121684246
Gm34050	-0.279057	0.595393	0.786982	2.31067	3.17577	1.73704	2.77393	121684314	chr3	121684714
Ndufab1	0.612693	0.152142	0.381042	2.31067	3.75318	4.92161	4.315	121686468	chr7	121686868
Higd1a	-0.167948	0.0972142	0.295026	85.7835	90.6537	84.5359	71.1975	121686893	chr9	121687293
Gm33299	-0.287161	0.308568	0.558153	7.7985	9.816	6.94815	7.39715	121688404	chr14	121688804
Gm12589	0.166118	0.615349	0.79865	6.35433	4.6193	5.50062	6.78072	121695265	chr11	121695665
Golm2	-0.121222	0.359576	0.605597	46.791	40.1301	40.5309	38.835	121697200	chr2	121697600
Gm33579	-0.779697	0.0253164	0.139413	7.22083	7.79506	3.47408	5.23964	121698817	chr8	121699217
Ndufab1	-0.398607	0.00125715	0.0234302	73.6525	81.1264	64.8494	51.4718	121700846	chr7	121701246
Mapkapk5	0.517269	0.0294182	0.151032	10.398	9.5273	13.3173	15.1025	121702617	chr5	121703017
Gm33579	0.802569	0.12559	0.341559	0.8665	3.75318	3.76358	4.315	121703785	chr8	121704185
Aldh2	-1.30659	0.00629042	0.0631641	4.62133	6.64024	1.44753	3.08214	121708503	chr5	121708903
Aldh2	-0.168117	0.277286	0.527942	34.66	32.9125	26.0556	33.9036	121722114	chr5	121722514
Aldh2	-0.113739	0.673904	0.838946	8.95383	11.5482	7.23766	11.7121	121724453	chr5	121724853
Ackr2	-1.21914	0.00031156	0.00963069	11.2645	9.816	4.6321	4.315	121727325	chr9	121727725
Gm46821	-0.42164	0.411279	0.650254	2.5995	3.46447	1.73704	2.77393	121729577	chr3	121729977
Aldh2	0.310835	0.00257693	0.0367657	77.1185	73.3313	88.8785	96.7793	121731816	chr5	121732216
Dctn5	0.0996225	0.254339	0.504065	103.98	101.913	104.512	114.964	121732031	chr7	121732431
Gm12586	-0.292581	0.0559103	0.216126	34.66	32.3351	26.9241	27.4311	121738618	chr11	121739018
Aldh2	-0.426646	0.114551	0.324729	9.82033	10.3934	7.81667	7.08893	121739888	chr5	121740288
Slc15a1	-0.472431	0.0242595	0.135977	17.33	20.2094	13.8963	12.945	121742482	chr14	121742882
Arhgap29	-0.665221	0.00878292	0.0768597	18.1965	19.9207	15.9229	7.70536	121746709	chr3	121747109
Cyp8b1	-0.473394	0.186572	0.425988	5.199	6.92894	3.76358	4.93143	121748228	chr9	121748628
1700048O20Rik	0.410858	0.188789	0.429337	4.91016	7.50636	6.94815	9.55465	121756087	chr9	121756487
Acad12	0.0814202	0.47834	0.703513	49.9681	53.1219	52.6902	55.7868	121757127	chr5	121757527
Gm15489	0.120278	0.184168	0.423085	89.5383	90.0763	100.169	93.6972	121758321	chr7	121758721
Arhgap29	-0.315682	0.0266401	0.143195	40.4366	48.2139	34.4513	36.3693	121761258	chr3	121761658
1700048O20Rik	0.54902	0.0478386	0.198272	7.22083	6.92894	9.55371	11.0957	121766841	chr9	121767241
Arhgap29	-0.238453	0.480592	0.705079	4.91016	7.50636	5.50062	4.93143	121775502	chr3	121775902
Gask1a	0.336551	0.44727	0.679182	2.31067	4.33059	5.21112	3.08214	121779973	chr9	121780373
Ctdspl2	-0.11484	0.26494	0.514853	72.2083	84.3022	70.3501	73.355	121786210	chr2	121786610
Acad10	-0.120054	0.304306	0.554006	52.2788	57.7412	51.8216	48.6979	121798260	chr5	121798660
Fendrr	-0.200027	0.46457	0.692853	9.24266	8.37247	7.23766	8.01357	121800416	chr8	121800816
Abca4	-1.33411	0.0216141	0.127553	3.17717	3.75318	1.15803	1.54107	121806098	chr3	121806498
Fendrr	-0.641155	0.00689149	0.0666208	19.3518	26.561	18.5284	10.4793	121810179	chr8	121810579
Foxf1	0.0748295	0.778556	0.899337	7.50966	15.3014	12.4488	11.4039	121811282	chr8	121811682
Foxf1	-0.59224	0.0238119	0.134659	15.597	13.8579	12.4488	6.78072	121812922	chr8	121813322
Foxf1	-1.01445	0.00113719	0.0220756	11.2645	11.2595	6.36914	4.62322	121816805	chr8	121817205
Pomgnt2	-0.846517	2.84688e-05	0.00212201	30.9052	32.3351	19.3969	15.4107	121824636	chr9	121825036
Mthfsd	0.0540758	0.583031	0.778618	74.8078	69.8669	76.1402	73.0468	121834808	chr8	121835208
Atxn2	0.359603	0.444913	0.677256	3.17717	2.88706	5.50062	2.1575	121838380	chr5	121838780
Atxn2	-0.588169	0.17454	0.411982	5.199	4.33059	2.02654	4.315	121842529	chr5	121842929
Foxc2	-0.549945	0.00803688	0.0729162	25.7062	21.3642	18.5284	13.2532	121843270	chr8	121843670
Atxn2	-0.168945	0.274301	0.525058	46.791	32.9125	37.0568	33.2872	121849167	chr5	121849567
Gm29903	0.284726	0.440145	0.673572	4.04366	4.33059	4.6321	5.54786	121850743	chr7	121851143
Atxn2	0.184347	0.183024	0.421906	35.8153	32.9125	39.6624	37.9104	121851153	chr5	121851553
Foxl1	-0.110068	0.714295	0.857956	8.08733	7.79506	9.2642	5.23964	121852064	chr8	121852464
Eif3j1	-0.674701	1.49095e-07	6.15207e-05	95.315	99.8923	62.2439	59.1772	121858716	chr2	121859116
Atxn2	-0.654176	0.062661	0.230565	6.64316	6.64024	3.76358	4.62322	121859893	chr5	121860293
Srgap1	0.0577992	0.879064	0.946491	5.48783	4.04188	3.47408	6.4725	121865660	chr10	121866060
Atxn2	-0.398346	0.312636	0.56213	4.62133	4.908	3.18457	4.00679	121876683	chr5	121877083
Srgap1	-0.1134	0.416979	0.654885	34.9488	40.1301	34.7408	34.2118	121882792	chr10	121883192
Prkcb	0.524527	0.000310767	0.00962292	38.9925	34.0673	54.4272	49.9307	121888853	chr7	121889253
Gm51497	0.368212	0.281518	0.532118	5.199	4.33059	5.50062	6.78072	121895887	chr7	121896287
Abca4	-0.767155	0.0335311	0.16248	7.7985	6.06283	3.47408	4.62322	121897968	chr3	121898368
Dock9	-0.308866	0.460404	0.689624	3.17717	5.77412	3.18457	4.00679	121898269	chr14	121898669
Gm51497	0.904954	0.00429102	0.0498433	5.77666	4.6193	9.55371	9.86286	121909525	chr7	121909925
Gm42046	1.34064	0.00267297	0.0375778	2.5995	3.17577	4.6321	10.1711	121914450	chr8	121914850
Abca4	0.193503	0.326688	0.575214	17.6188	14.4353	17.0809	19.4175	121915803	chr3	121916203
Gm40138	-0.0133878	0.96771	0.987808	4.62133	7.50636	6.36914	5.54786	121924571	chr3	121924971
Rxylt1	-0.214369	0.0383303	0.175102	77.1185	84.5909	71.7976	66.5743	121932908	chr10	121933308
Dock9	-0.030414	0.854425	0.935345	25.995	22.8078	22.5815	24.9654	121935582	chr14	121935982
Snrk	-0.881411	3.27985e-06	0.000478966	37.8371	43.0172	22.5815	20.9586	121946321	chr9	121946721
Spg11	0.193186	0.0449783	0.191725	86.3611	86.9005	92.063	105.101	121948648	chr2	121949048
Dock9	-0.464336	0.149452	0.377511	8.37616	8.66118	4.05309	8.32179	121948664	chr14	121949064
Snrk	-0.0609867	0.743217	0.87901	18.1965	18.4772	17.3704	17.5682	121949096	chr9	121949496
Mir7031	0.44546	0.235328	0.484079	3.17717	6.06283	7.81667	4.62322	121949906	chr5	121950306
Gm4489	0.154075	0.721048	0.862506	4.3325	4.04188	2.31605	7.08893	121952437	chr10	121952837
Patl2	0.636315	0.111653	0.320133	2.5995	4.33059	5.79013	4.93143	121956604	chr2	121957004
Gm57550	0.152209	0.397818	0.638686	22.2402	19.632	26.0556	20.0339	121957748	chr9	121958148
Gm57550	0.491399	0.0248761	0.137995	12.4198	12.1257	18.8179	15.4107	121959557	chr9	121959957
Mir7031	0.474764	0.0371037	0.172	10.1092	13.8579	17.9494	15.1025	121962106	chr5	121962506
Gm57550	-0.507143	0.153445	0.382546	5.48783	6.92894	3.76358	4.93143	121964748	chr9	121965148
Gm57550	0.42854	0.255767	0.505858	3.75483	4.04188	4.6321	5.85607	121967933	chr9	121968333
Patl2	0.282724	0.414267	0.652777	5.48783	4.6193	7.52717	4.62322	121968546	chr2	121968946
Dock9	0.367681	0.28951	0.539851	5.77666	3.75318	6.36914	5.85607	121969299	chr14	121969699
Sh2b3	-0.135499	0.200308	0.443901	81.7398	72.4652	64.8494	74.8961	121975124	chr5	121975524
Dock9	0.463463	0.0803225	0.265789	9.24266	7.50636	13.0278	9.86286	121976075	chr14	121976475
Gm32422	0.277297	0.0293293	0.150728	50.5458	42.4398	53.2692	58.8689	121976646	chr5	121977046
B2m	0.117621	0.181387	0.420259	100.225	96.7165	102.775	109.724	121977943	chr2	121978343
Gm57550	-0.212255	0.630583	0.807033	4.62133	3.75318	2.02654	5.23964	121979407	chr9	121979807
B2m	0.0257584	0.857193	0.936891	31.194	35.5108	33.0037	34.52	121980172	chr2	121980572
Gm32422	0.0501444	0.64294	0.815065	59.7885	56.5864	58.7698	61.0264	121980729	chr5	121981129
Pheta1	-0.294529	0.0227834	0.131588	49.6793	58.3186	42.5574	44.9993	121986855	chr5	121987255
Gm14388	1.41605	0.00187084	0.0303283	1.44417	3.46447	6.07963	7.08893	121987431	chr7	121987831
Gm14388	1.19917	0.0180029	0.115108	2.31067	1.44353	4.05309	4.62322	121989420	chr7	121989820
Trim69	-0.0295885	0.856058	0.936179	23.9732	25.6948	25.4766	22.8079	121994536	chr2	121994936
Gm40137	0.141211	0.705929	0.853519	3.17717	6.35153	4.92161	5.54786	121995969	chr3	121996369
Gm14388	0.103217	0.688993	0.847807	8.665	8.94989	9.55371	9.24643	122001239	chr7	122001639
Gm40137	0.0316684	0.91387	0.961335	7.50966	8.37247	6.07963	10.1711	122002295	chr3	122002695
Gm14388	0.107793	0.691057	0.848037	8.08733	8.08377	7.81667	9.55465	122003908	chr7	122004308
Cldn34c1	0.051238	0.716244	0.85904	36.1041	32.0464	34.1618	36.0611	122012940	chrX	122013340
Gm14388	0.583922	0.06749	0.241256	4.91016	5.48541	8.39569	7.08893	122014651	chr7	122015051
Dock9	0.24255	0.470895	0.697849	5.199	5.19671	7.23766	4.93143	122019054	chr14	122019454
Gm33823	0.358663	0.207019	0.451883	6.64316	6.92894	8.9747	8.32179	122027835	chr8	122028235
Dock9	-0.243925	0.0185523	0.117373	78.2738	85.7457	69.4815	68.1154	122035691	chr14	122036091
Gclm	-0.221228	0.0655961	0.236896	57.4778	61.2057	54.7167	46.2322	122039606	chr3	122040006
Gm9395	-0.307052	0.221786	0.468442	10.9757	10.9708	8.9747	8.63	122061967	chr14	122062367
Mir8106	1.33955	0.00684045	0.066395	1.733	2.02094	4.92161	4.62322	122062157	chr9	122062557
Sord	0.177589	0.100882	0.302101	58.3443	64.6701	66.5865	71.8139	122065293	chr2	122065693
Gm9395	0.692618	0.154395	0.38405	2.88833	1.73224	3.47408	4.00679	122067216	chr14	122067616
Dnttip2	0.212288	0.0406819	0.180862	74.519	65.2476	81.0618	79.8275	122067972	chr3	122068372
Mir760	-0.0934786	0.501237	0.721437	38.126	45.9043	35.8988	42.5336	122087594	chr3	122087994
Mir760	-0.249845	0.402814	0.643132	7.22083	7.79506	6.65865	5.85607	122110282	chr3	122110682
Ano10	0.703943	0.0478785	0.198344	4.04366	4.04188	6.94815	6.16429	122114792	chr9	122115192
1810041H14Rik	0.0565139	0.557507	0.761028	80.2956	80.2603	88.0099	77.67	122115733	chr14	122116133
Ano10	0.036059	0.717604	0.859894	73.9413	87.4779	84.5359	79.8275	122122938	chr9	122123338
Duoxa2	0.0692048	0.713066	0.8573	16.7523	18.1885	17.3704	19.1093	122131657	chr2	122132057
1810041H14Rik	0.481042	0.2758	0.526163	1.733	5.77412	6.36914	4.00679	122132004	chr14	122132404
Gm26797	0.317158	0.359795	0.605764	4.3325	7.21765	9.2642	4.93143	122138620	chr9	122139020
Gm26797	-0.0394569	0.833655	0.923893	21.9513	18.4772	22.0025	16.9518	122139673	chr9	122140073
Gm46485	0.248771	0.376878	0.620614	6.932	7.21765	8.10618	8.63	122140821	chr14	122141221
Duox1	0.854994	0.0101716	0.0834754	4.91016	5.19671	7.23766	11.0957	122143650	chr2	122144050
Gm46485	0.468837	0.151583	0.380308	5.77666	4.6193	8.10618	6.16429	122143793	chr14	122144193
Gpr18	0.458686	0.00630662	0.0632852	24.262	22.5191	30.1087	33.9036	122153347	chr14	122153747
Cux2	-0.213146	0.609317	0.79547	3.466	4.908	2.89506	4.315	122164872	chr5	122165272
Gm35398	-0.935353	0.0148071	0.102939	5.77666	7.50636	3.18457	3.69857	122166589	chr9	122166989
Gpr18	0.553831	0.0526572	0.208805	6.35433	6.92894	8.9747	10.4793	122168206	chr14	122168606
Gpr18	-0.0455958	0.870413	0.94261	6.932	9.816	7.81667	8.32179	122175748	chr14	122176148
Shf	-0.361549	0.0127428	0.0946006	50.257	48.5026	43.7155	32.3625	122179608	chr2	122180008
Abhd5	-0.396663	0.00514929	0.0558288	45.9245	43.8833	33.8722	33.9036	122180282	chr9	122180682
Gpr183	-0.381688	0.206385	0.451165	6.932	9.5273	6.65865	5.85607	122184553	chr14	122184953
Gm4610	0.865969	0.00484641	0.0536598	4.62133	8.37247	10.7117	12.945	122185244	chr3	122185644
Cux2	0.333629	0.368381	0.613669	5.48783	4.04188	4.05309	8.01357	122186773	chr5	122187173
Cux2	-0.352057	0.151137	0.379678	11.8422	13.8579	11.5803	8.32179	122188450	chr5	122188850
Gpr183	0.152183	0.580774	0.776891	13.864	7.50636	9.2642	14.4861	122191894	chr14	122192294
Shf	-0.251011	0.034646	0.165738	65.2763	64.0927	59.3488	48.3897	122199547	chr2	122199947
Gpr183	0.825168	8.85533e-05	0.00448274	16.7523	13.5692	26.9241	26.5064	122199769	chr14	122200169
Bcar3	0.451791	0.0861789	0.275625	7.22083	10.1047	13.0278	10.4793	122202412	chr3	122202812
Gpr183	0.406479	0.0460642	0.194316	15.597	18.1885	18.5284	26.1982	122202991	chr14	122203391
n-THgtg4	0.047418	0.613284	0.797588	80.2956	88.9215	85.6939	88.1493	122206138	chr2	122206538
n-THgtg3	-0.255682	0.030949	0.155363	58.0555	57.4525	48.6371	47.465	122207801	chr2	122208201
Bcar3	-0.289773	0.0138989	0.0993184	75.3855	72.1765	66.876	52.7047	122213467	chr3	122213867
Bcar3	-0.518543	0.068704	0.243779	14.7305	9.816	10.7117	6.16429	122226653	chr3	122227053
Slc28a2	-0.0275334	0.940922	0.975245	3.466	6.64024	4.92161	4.93143	122239661	chr2	122240061
Timm8a2	1.51821	0.000339686	0.0102197	2.31067	2.88706	6.94815	8.01357	122246972	chr14	122247372
Timm8a2	0.982307	0.00404895	0.0482286	3.466	5.77412	8.9747	9.24643	122249478	chr14	122249878
Timm8a2	0.340102	0.247917	0.496898	6.0655	12.4144	14.1858	8.93822	122250899	chr14	122251299
Gm35454	-0.703904	0.0398353	0.178959	8.37616	6.35153	4.6321	4.315	122254007	chr9	122254407
Gm34349	0.421701	0.300578	0.55056	3.466	3.46447	5.50062	3.69857	122256230	chr3	122256630
Slc28a2	-0.688436	0.00330617	0.0426637	17.0412	20.7868	9.84322	13.5614	122256793	chr2	122257193
Timm8a2	1.1052	0.00319604	0.0418042	3.75483	3.46447	8.9747	6.4725	122266532	chr14	122266932
Gm34349	-0.997827	0.00182457	0.0297823	10.1092	10.9708	4.3426	6.16429	122267627	chr3	122268027
Ccdc63	0.120081	0.319922	0.569331	45.9245	44.7494	48.6371	49.3143	122270047	chr5	122270447
Slc28a2	0.55146	0.00139993	0.0251523	21.3737	28.0045	36.1883	35.7529	122271143	chr2	122271543
1700030M09Rik	0.422234	0.29702	0.54763	2.88833	4.04188	4.92161	4.315	122273998	chr8	122274398
Gm6637	-0.0859462	0.723131	0.864065	11.2645	10.1047	10.1327	9.86286	122274389	chr6	122274789
Timm8a2	-0.183431	0.688771	0.847807	4.04366	3.46447	4.6321	1.84929	122279359	chr14	122279759
Ccdc63	-0.0135334	0.933969	0.971934	24.8397	23.3852	23.45	24.0407	122283435	chr5	122283835
Avpr1a	-0.736676	0.0172761	0.112653	12.9975	8.08377	5.79013	6.78072	122284918	chr10	122285318
M6pr	-0.026557	0.782429	0.900155	96.7591	86.0344	83.3778	95.2382	122285639	chr6	122286039
Fbxo31	-0.270051	0.393218	0.634895	7.7985	6.35153	4.92161	6.78072	122289781	chr8	122290181
Timm8a2	0.402855	0.13441	0.355044	7.22083	8.66118	11.5803	9.24643	122295330	chr14	122295730
Ppp1cc	-0.610397	0.000218616	0.00779681	43.9026	38.6866	27.7926	25.89	122296332	chr5	122296732
Fbxo31	-0.162078	0.26343	0.512983	47.9463	36.0883	38.7939	35.7529	122297003	chr8	122297403
Bambi-ps1	0.19844	0.0559983	0.216395	64.4098	64.3814	75.2717	71.5057	122298056	chr2	122298456
Fbxo31	0.176011	0.365015	0.610215	21.0848	15.5901	22.5815	18.4929	122299980	chr8	122300380
Timm8a2	0.686619	0.0258873	0.141242	6.35433	5.19671	8.10618	10.4793	122300825	chr14	122301225
Bcar3	-0.377409	0.303723	0.553508	5.199	6.92894	3.18457	6.16429	122303427	chr3	122303827
Timm8a2	0.29256	0.292012	0.54256	9.82033	6.35153	10.7117	8.93822	122303838	chr14	122304238
Fbxo31	0.116434	0.275032	0.5257	62.0991	62.9379	63.4019	71.5057	122304845	chr8	122305245
Tm9sf2	-0.105935	0.795446	0.903183	4.3325	3.75318	4.3426	3.08214	122310956	chr14	122311356
Gm17786	-0.00404061	0.968614	0.988219	66.7205	71.3104	65.1389	71.8139	122311941	chr8	122312341
Phc1	-0.424018	0.0179338	0.114936	26.2838	31.7577	23.7395	19.1093	122316172	chr6	122316572
Map1lc3b	0.121906	0.312063	0.561697	51.99	49.9461	50.0846	60.41	122317461	chr8	122317861
Map1lc3b	-0.330076	0.363467	0.609057	6.35433	4.6193	4.05309	4.62322	122329530	chr8	122329930
Tm9sf2	-0.167558	0.163095	0.395799	65.5651	54.2767	50.3741	55.7868	122342285	chr14	122342685
A330035P11Rik	-0.108245	0.260002	0.509646	84.917	85.1683	74.6927	82.2932	122344228	chr14	122344628
Map1lc3b	-1.0149	0.0206995	0.124425	4.91016	5.48541	2.60556	2.46572	122346146	chr8	122346546
Hvcn1	0.503557	0.000463932	0.012644	34.0823	37.5318	49.7951	51.1636	122347783	chr5	122348183
Hvcn1	0.650822	0.0024381	0.0355311	11.8422	15.3014	21.4235	20.9586	122350167	chr5	122350567
Hvcn1	-0.0677118	0.708752	0.854684	22.2402	19.3433	18.2389	21.2668	122357829	chr5	122358229
Mir7657	-0.838587	0.0280334	0.147311	6.35433	6.06283	3.18457	3.69857	122360205	chr3	122360605
Zcchc14	-0.8411	0.00793168	0.072283	11.8422	8.66118	6.65865	4.62322	122370276	chr8	122370676
Hvcn1	0.421349	0.0339121	0.163684	14.1528	17.8998	22.5815	20.0339	122371981	chr5	122372381
Zcchc14	-0.652797	0.00040072	0.0114216	30.3275	37.2431	22.5815	20.0339	122378398	chr8	122378798
Zcchc14	-0.563291	0.000950312	0.0197672	36.1041	33.2012	22.292	24.3489	122379729	chr8	122380129
Gm40791	-0.0685572	0.823729	0.918072	6.0655	7.79506	7.52717	5.54786	122380104	chr10	122380504
Tctn1	1.04891	0.00829817	0.0744737	3.75483	2.59835	6.07963	7.08893	122381320	chr5	122381720
Fnbp1l	-0.439216	0.210924	0.456436	5.77666	6.06283	4.3426	4.315	122383913	chr3	122384313
Gm34325	1.18869	0.0192688	0.119899	2.88833	1.15482	5.21112	4.00679	122392022	chr2	122392422
Zcchc14	-1.09451	5.21256e-05	0.00315116	16.4635	23.3852	10.1327	8.32179	122392161	chr8	122392561
Zcchc14	-0.0365797	0.891543	0.951354	10.1092	8.37247	10.4222	7.39715	122395397	chr8	122395797
9530059O14Rik	-1.14958	0.00165383	0.0279225	8.37616	8.37247	4.3426	3.08214	122400934	chr9	122401334
Tctn1	-0.0649208	0.510413	0.727527	76.5408	79.3942	70.3501	77.9782	122402182	chr5	122402582
Gm17958	-0.00572703	0.99003	0.996953	3.75483	2.88706	2.31605	4.315	122402968	chr2	122403368
1700112N08Rik	0.624288	0.058727	0.222017	6.0655	4.04188	8.39569	7.08893	122412845	chr5	122413245
Fnbp1l	-1.05181	4.38417e-07	0.000122501	36.1041	38.1092	16.7914	18.8011	122412910	chr3	122413310
Sros1	0.181087	0.619206	0.801332	3.466	6.06283	5.79013	4.93143	122414242	chr10	122414642
Clybl	0.149932	0.150807	0.379141	64.9875	61.2057	68.613	70.5811	122418911	chr14	122419311
Pptc7	-0.0521413	0.694891	0.848785	40.4366	38.9753	39.9519	36.0611	122422803	chr5	122423203
Gm43568	-0.121703	0.577462	0.774561	12.9975	14.1466	11.5803	13.2532	122423234	chr3	122423634
Pptc7	-0.0996375	0.72874	0.868031	6.64316	10.1047	7.23766	8.32179	122429801	chr5	122430201
Gm5981	-0.245441	0.47708	0.702476	5.199	6.92894	4.05309	6.16429	122432235	chr3	122432635
Gatm	0.358167	0.0315294	0.156944	22.2402	22.5191	27.7926	29.2804	122441387	chr2	122441787
Pptc7	0.676613	0.00534693	0.0573236	9.24266	9.5273	14.7648	15.1025	122453199	chr5	122453599
1700108J01Rik	0.699128	0.0218682	0.128416	5.48783	5.77412	8.68519	9.55465	122460933	chr14	122461333
Afg2b	-0.289318	0.0261315	0.141789	59.7885	64.9589	57.9013	43.15	122461324	chr2	122461724
Rad9b	-0.108518	0.731748	0.869997	7.7985	5.48541	6.65865	5.54786	122462998	chr5	122463398
Rimklb	-0.704714	0.126454	0.342702	4.62133	3.75318	2.02654	3.08214	122463085	chr6	122463485
Rimklb	0.0207552	0.930644	0.970557	13.5752	9.5273	11.2907	12.0204	122468535	chr6	122468935
AA467197	0.558897	0.0099446	0.0824711	19.3518	11.8369	22.0025	23.7325	122479502	chr2	122479902
Rad9b	0.168887	0.222186	0.469008	33.2158	34.9334	37.3463	38.835	122491983	chr5	122492383
Mir147	0.200638	0.181878	0.420715	27.4392	30.6028	31.8457	34.52	122494175	chr2	122494575
Mir147	0.0768864	0.755198	0.886823	10.9757	9.23859	11.5803	9.55465	122507795	chr2	122508195
Fam216a	-0.00266384	0.977734	0.991991	84.6281	80.2603	85.9834	77.3618	122510270	chr5	122510670
Gm36284	-0.719078	1.16496e-05	0.00112008	48.8128	46.193	28.6611	28.6639	122514615	chr10	122515015
Slc30a4	0.545493	0.0891227	0.280927	4.62133	6.06283	6.94815	8.63	122514939	chr2	122515339
Gpn3	-0.541051	0.130022	0.348934	5.77666	6.92894	5.21112	3.39036	122517735	chr5	122518135
Klhdc4	0.507742	0.00362412	0.045109	27.4392	20.4981	35.0303	32.6707	122518823	chr8	122519223
Gm39082	0.517702	0.0121031	0.0919968	15.0193	13.2805	21.4235	18.8011	122519307	chr7	122519707
Pde5a	0.252937	0.0413622	0.182771	58.0555	50.5236	71.2186	57.0197	122523352	chr3	122523752
Arpc3	0.0970702	0.479121	0.704166	35.5265	37.5318	36.1883	41.6089	122530380	chr5	122530780
Klhdc4	0.406517	0.125336	0.341261	9.5315	7.21765	12.1593	9.86286	122532535	chr8	122532935
Gm39083	0.0134899	0.933973	0.971934	25.4173	23.0965	24.608	24.0407	122539591	chr7	122539991
Slc30a4	0.581527	0.0185123	0.117222	9.24266	9.816	12.4488	16.0271	122542282	chr2	122542682
Slc30a4	-0.0776669	0.535535	0.745903	43.6138	47.0591	43.426	41.9172	122543881	chr2	122544281
Gm8459	1.30509	0.000117145	0.00535038	4.62133	4.33059	11.5803	10.4793	122545731	chr6	122546131
Gm8459	0.350692	0.0990237	0.298704	14.4417	12.4144	15.3438	18.8011	122547631	chr6	122548031
Rbbp6	-0.79938	0.0504802	0.204167	5.48783	6.06283	4.3426	2.1575	122554650	chr7	122555050
Klhdc4	-0.0304107	0.772222	0.896755	67.587	70.733	72.3766	61.9511	122556258	chr8	122556658
Gm24283	-0.438076	0.032831	0.160784	21.0848	17.6111	14.1858	14.1779	122559396	chr8	122559796
Anapc7	0.0206313	0.853289	0.934887	61.5215	53.6993	57.6118	58.5607	122559997	chr5	122560397
Gm51699	-0.817072	0.0677168	0.241775	6.0655	4.04188	3.76358	1.84929	122562269	chr9	122562669
Apobec1	0.176242	0.682049	0.844671	3.466	3.17577	3.18457	4.315	122567806	chr6	122568206
Rbbp6	-0.406217	0.000322118	0.00988813	80.8733	87.1892	61.6649	64.4168	122568648	chr7	122569048
Ppm1h	0.767228	0.0139605	0.0995781	4.91016	6.35153	10.7117	8.32179	122574678	chr10	122575078
Gm26812	0.176259	0.334373	0.582587	18.7742	18.1885	19.3969	22.1914	122577575	chr8	122577975
Apobec1	-0.0683309	0.578147	0.774925	49.3905	50.5236	43.426	51.4718	122579118	chr6	122579518
Bloc1s6	0.317389	0.0134717	0.097575	40.4366	42.7285	51.8216	51.1636	122580417	chr2	122580817
Gdf3	0.055871	0.892853	0.951943	4.04366	3.46447	4.6321	3.08214	122586647	chr6	122587047
Bloc1s6	-0.160402	0.553377	0.757898	10.398	8.08377	7.52717	8.93822	122588451	chr2	122588851
Ppm1h	0.367032	0.323509	0.572324	4.3325	4.04188	4.3426	6.4725	122594019	chr10	122594419
Dppa3	-0.430091	0.132278	0.352216	8.08733	15.0127	8.10618	8.93822	122604613	chr6	122605013
Sqor	0.164499	0.0786982	0.262953	81.1621	83.1473	92.063	90.9232	122607028	chr2	122607428
Sqor	0.160885	0.514176	0.730543	9.82033	9.5273	9.84322	11.7121	122613003	chr2	122613403
Slc7a5	-0.467457	0.149028	0.376964	6.932	7.21765	5.50062	4.62322	122616441	chr8	122616841
Gm51498	-0.0713976	0.818965	0.91562	7.50966	6.06283	7.52717	5.23964	122624348	chr7	122624748
Slc7a5	-0.0466674	0.787281	0.900553	25.1285	24.2513	20.2654	27.4311	122625251	chr8	122625651
Gm36208	0.342996	0.183116	0.421951	7.7985	9.23859	11.0012	10.4793	122628247	chr10	122628647
Tnrc6a	0.0149408	0.956701	0.982676	7.50966	12.9918	12.1593	8.32179	122629832	chr7	122630232
Gm36208	0.248933	0.071195	0.248664	43.0361	41.5737	56.7433	42.8418	122630357	chr10	122630757
Gm8460	0.290494	0.409196	0.648508	4.3325	5.48541	4.6321	7.39715	122631364	chr6	122631764
Slc7a5	-0.119933	0.326596	0.57517	49.6793	47.9252	46.321	42.8418	122633782	chr8	122634182
Tcaim	0.107453	0.325989	0.574638	59.2108	64.3814	61.6649	70.8893	122634725	chr9	122635125
Ppm1h	0.108991	0.533017	0.743938	19.9295	26.8497	26.6346	23.4243	122636239	chr10	122636639
Atp2a2	-0.178132	0.170409	0.406365	43.9026	49.9461	39.6624	42.8418	122640456	chr5	122640856
Gm25464	0.599539	0.118111	0.330496	2.88833	4.6193	6.07963	5.23964	122643910	chr14	122644310
Tnrc6a	-0.569016	0.108499	0.314811	7.22083	6.64024	3.18457	6.16429	122645738	chr7	122646138
1700040P09Rik	0.219556	0.625843	0.804516	2.02183	5.19671	3.18457	5.23964	122649485	chr5	122649885
Ppm1h	-0.336432	0.149187	0.37717	12.7087	13.8579	11.2907	9.55465	122650943	chr10	122651343
1700040P09Rik	0.0559579	0.87327	0.94366	4.3325	6.92894	7.23766	4.315	122652269	chr5	122652669
Gm35549	-0.600194	0.164323	0.39774	7.7985	3.17577	2.89506	4.315	122666838	chr9	122667238
Banp	-0.057312	0.6237	0.803596	64.121	53.6993	59.6383	52.7047	122674606	chr8	122675006
Banp	-0.169649	0.0386739	0.175811	135.463	136.269	118.987	121.128	122676857	chr8	122677257
Gm10224	-0.922043	0.00144919	0.0257238	12.9975	11.5482	6.36914	6.4725	122679634	chr6	122680034
Fabp2	-0.371672	0.393495	0.635083	4.04366	3.75318	2.89506	3.08214	122682054	chr3	122682454
Gm39084	0.421044	0.183335	0.422179	5.199	5.77412	8.10618	6.4725	122683832	chr7	122684232
Gm18941	-0.332589	0.334457	0.582609	6.932	5.19671	4.3426	5.23964	122685220	chr5	122685620
Gm5089	-0.864778	0.0251883	0.139041	6.932	10.1047	2.31605	7.08893	122688401	chr14	122688801
Gm18941	-0.424685	0.266318	0.51634	4.91016	5.19671	3.76358	3.69857	122688744	chr5	122689144
Gm5089	-0.065467	0.806911	0.908329	8.95383	8.66118	7.52717	9.24643	122690924	chr14	122691324
Zfp445	0.126138	0.290454	0.540883	46.2133	47.6365	52.4007	49.3143	122694770	chr9	122695170
Gm39084	0.0131665	0.97209	0.98975	3.75483	6.06283	6.07963	3.69857	122697095	chr7	122697495
Zic5	-0.0622462	0.713177	0.857368	22.2402	24.8287	21.134	23.7325	122701225	chr14	122701625
Gm39084	-0.134213	0.688612	0.847807	5.48783	6.06283	4.6321	5.85607	122707573	chr7	122707973
Gm39084	-0.307729	0.323093	0.571991	6.64316	7.50636	5.50062	5.85607	122709281	chr7	122709681
2610035F20Rik	-0.429435	0.0543442	0.212784	14.7305	16.4562	10.7117	12.3286	122712300	chr14	122712700
Zfp445	0.135988	0.234168	0.482869	50.8346	52.2558	54.7167	57.9443	122715854	chr9	122716254
1810037I17Rik	-0.341215	0.0127085	0.0944844	45.058	47.0591	36.7673	35.4447	122717974	chr3	122718374
Gm51817	-1.04316	0.0448592	0.191496	3.466	4.04188	1.73704	1.84929	122718597	chr10	122718997
Slc2a3	0.122663	0.352384	0.599091	41.3031	40.4188	40.5309	48.0814	122719163	chr6	122719563
1810037I17Rik	0.353178	0.139483	0.362459	8.95383	11.2595	12.4488	13.2532	122719602	chr3	122720002
Gm51817	-0.33431	0.486805	0.709931	2.31067	4.908	2.31605	3.39036	122722236	chr10	122722636
Tnrc6a	-0.681815	0.000148975	0.00612577	39.5701	43.3059	29.8192	21.2668	122723080	chr7	122723480
Gm9399	0.0933625	0.789383	0.901085	3.75483	7.50636	5.50062	6.4725	122728019	chr14	122728419
Ppt1	0.0507139	0.627443	0.805376	65.5651	60.917	63.9809	66.2661	122729894	chr4	122730294
Gm51817	-0.552592	0.0885194	0.279847	6.64316	8.37247	5.21112	4.93143	122730795	chr10	122731195
Ppt1	-0.254556	0.224934	0.47225	19.063	15.0127	13.0278	15.4107	122732049	chr4	122732449
Zfp660	-0.124062	0.585205	0.7802	11.2645	15.5901	12.1593	12.3286	122732146	chr9	122732546
Ift81	-0.216726	0.49608	0.717324	6.35433	6.92894	4.92161	6.4725	122740367	chr5	122740767
Slc2a3	0.251444	0.132957	0.353151	23.6843	28.0045	34.4513	26.5064	122741555	chr6	122741955
Ppt1	-0.0696712	0.809777	0.909897	6.64316	10.3934	6.94815	9.24643	122741977	chr4	122742377
Gm51818	-0.231137	0.477151	0.702509	5.77666	6.92894	5.79013	4.93143	122748690	chr10	122749090
Zfp105	-0.435656	0.0158355	0.107138	30.3275	30.6028	26.3451	18.1846	122752009	chr9	122752409
Ift81	-0.653205	0.000489644	0.013084	29.7498	28.8706	19.3969	17.5682	122752097	chr5	122752497
Ppt1	0.427414	0.276047	0.52643	4.91016	2.88706	6.07963	4.315	122753654	chr4	122754054
Cap1	0.503266	0.0123299	0.0929296	16.7523	17.3224	27.7926	20.0339	122766682	chr4	122767082
Pcca	0.0541473	0.576633	0.774156	112.934	94.9843	116.092	98.0122	122771510	chr14	122771910
Usp53	-0.313407	0.0200013	0.122284	78.2738	81.7038	77.2982	49.9307	122777827	chr3	122778227
Slc2a3	0.0175559	0.893386	0.952162	54.3006	43.8833	54.4272	44.0747	122778494	chr6	122778894
Cap1	0.153868	0.0886063	0.280025	104.269	97.0052	105.67	117.121	122779773	chr4	122780173
1110059G10Rik	0.234189	0.0142849	0.100939	93.582	83.436	102.485	104.485	122779806	chr9	122780206
P2rx7	-0.0317346	0.834218	0.924258	30.6163	36.377	29.2401	36.0611	122782196	chr5	122782596
Cap1	-0.0715551	0.782225	0.900155	8.37616	11.8369	8.9747	10.1711	122785884	chr4	122786284
Gm5112	-0.124035	0.19692	0.43985	96.4703	87.4779	88.2995	79.2111	122787839	chr6	122788239
P2rx7	0.180062	0.463364	0.691664	8.95383	10.3934	11.2907	10.4793	122791042	chr5	122791442
Pcca	0.0279235	0.891954	0.951478	15.3082	13.8579	15.6333	13.8696	122794803	chr14	122795203
Foxj2	0.150333	0.143555	0.368744	66.4316	63.2266	72.0871	70.8893	122797333	chr6	122797733
Mirlet7i	0.184457	0.614802	0.798417	3.75483	5.48541	6.07963	4.315	122799561	chr10	122799961
Mir7231	0.0488978	0.689714	0.847807	44.7691	52.8332	48.3476	52.0882	122803206	chr6	122803606
Mirlet7i	0.213337	0.313956	0.563523	12.9975	17.0337	19.6864	14.7943	122820677	chr10	122821077
Mirlet7i	0.191319	0.23338	0.482101	24.8397	25.6948	26.3451	31.1297	122823526	chr10	122823926
Gm12891	0.0569547	0.787155	0.900553	12.7087	14.4353	14.1858	13.8696	122827220	chr4	122827620
Tmem42	0.350799	0.231244	0.479571	6.35433	6.35153	8.10618	8.01357	122827470	chr9	122827870
C3ar1	0.512315	0.215881	0.462465	4.62133	2.30965	4.6321	5.23964	122832881	chr6	122833281
Gm10064	0.0277454	0.925442	0.967512	7.22083	6.92894	6.36914	8.01357	122836227	chr5	122836627
Slc5a11	0.237794	0.481667	0.705862	6.0655	4.6193	7.52717	4.93143	122839405	chr7	122839805
P2rx4	-0.0478686	0.662542	0.830219	84.917	68.1346	78.7457	68.1154	122845632	chr5	122846032
Mfsd2a	0.275196	0.0632652	0.232044	28.3057	31.7577	36.4778	35.7529	122849147	chr4	122849547
Tmem42	-0.412595	0.000679106	0.016075	74.519	66.6911	51.8216	53.6293	122850066	chr9	122850466
Necap1	0.0247606	0.86572	0.940752	36.393	38.6866	32.4247	43.7664	122851273	chr6	122851673
Necap1	0.159603	0.457457	0.687095	12.9975	14.1466	17.0809	12.945	122852298	chr6	122852698
Mfsd2a	0.093024	0.350151	0.596919	79.1403	72.1765	76.1402	84.4507	122854283	chr4	122854683
P2rx4	-0.0144188	0.95627	0.982395	8.37616	9.5273	8.9747	8.63	122870129	chr5	122870529
Gm39268	0.451719	0.306743	0.556355	3.466	3.75318	7.23766	2.46572	122871553	chr8	122871953
Mycl	0.617725	0.00474076	0.0529322	11.5533	13.2805	19.9759	17.8764	122877307	chr4	122877707
Camkk2	-1.66037	0.00099717	0.0203717	5.199	6.35153	2.31605	1.23286	122882064	chr5	122882464
Mycl	0.138819	0.252766	0.50253	52.8565	45.6156	56.7433	50.8554	122889209	chr4	122889609
Camkk2	0.131135	0.531484	0.743202	14.7305	12.7031	14.1858	15.7189	122901741	chr5	122902141
Camkk2	-0.168633	0.532852	0.743937	9.5315	8.37247	8.39569	7.39715	122907238	chr5	122907638
Camkk2	0.20284	0.451493	0.682237	8.95383	7.21765	9.84322	8.63	122908653	chr5	122909053
Trit1	0.00416247	0.970171	0.989069	55.1671	57.7412	58.7698	53.6293	122910325	chr4	122910725
Clec4a1	-0.732292	0.0950263	0.291125	3.75483	5.77412	3.18457	2.46572	122911939	chr6	122912339
Mon2	-0.293576	0.0289404	0.149749	52.2788	60.3396	51.2426	39.7597	122912162	chr10	122912562
Clec4a3	-0.383155	0.327661	0.576098	5.77666	4.04188	3.76358	3.69857	122916496	chr6	122916896
Camkk2	-0.0910041	0.38592	0.628575	64.4098	65.825	61.6649	59.7936	122916710	chr5	122917110
Gm54255	0.517863	0.225893	0.473286	3.466	2.59835	4.05309	4.62322	122920170	chr4	122920570
Arhgap17	-0.246388	0.365258	0.610224	8.665	9.5273	7.23766	8.01357	122921709	chr7	122922109
Clec4a3	-0.416601	0.102161	0.303727	12.9975	10.6821	9.55371	8.01357	122929247	chr6	122929647
Camkk2	-0.0530706	0.898015	0.953987	4.62133	3.17577	3.47408	4.00679	122936976	chr5	122937376
Exosc7	-0.435373	0.000779295	0.0174915	66.7205	74.1974	57.3223	45.9239	122942183	chr9	122942583
Gm46868	-0.54142	0.143423	0.368616	6.0655	6.64024	5.79013	2.77393	122944680	chr4	122945080
Zfp469	-0.288523	0.07155	0.249462	30.9052	32.6238	23.45	28.3557	122957298	chr8	122957698
Anapc5	0.102003	0.262391	0.511745	87.5165	85.457	93.8001	90.615	122959138	chr5	122959538
Arhgap17	0.587094	0.186407	0.425747	3.75483	2.02094	4.3426	4.315	122959385	chr7	122959785
Gm46868	0.0564631	0.872236	0.943418	5.199	4.6193	5.50062	4.62322	122965401	chr4	122965801
Synpo2	0.342582	0.220576	0.467202	8.08733	6.35153	8.9747	9.24643	122967584	chr3	122967984
Arhgap17	0.0535634	0.502847	0.722133	123.332	130.495	133.752	127.909	122969175	chr7	122969575
Lcmt1	0.104896	0.30049	0.550443	70.1865	66.1137	75.2717	70.2729	122977138	chr7	122977538
Rnf34	0.226312	0.024606	0.137118	74.8078	71.0217	87.7204	81.6768	122988406	chr5	122988806
Lcmt1	-1.0371	0.0515256	0.206137	3.466	4.6193	2.89506	0.924643	122993549	chr7	122993949
Gm39269	-0.0549227	0.790721	0.901607	13.5752	17.3224	15.0543	14.4861	122996068	chr8	122996468
Lcmt1	-0.522532	0.200679	0.444359	5.199	4.33059	2.89506	3.69857	122996569	chr7	122996969
Bmp8b	-0.219699	0.441833	0.674883	7.7985	8.66118	6.36914	7.70536	122998674	chr4	122999074
Gm39269	0.0471867	0.662617	0.830254	59.2108	60.917	58.4803	65.0332	123007783	chr8	123008183
Zfpm1	0.182144	0.0778754	0.261453	65.854	65.2476	71.5081	76.4372	123010009	chr8	123010409
Gm4129	-0.068438	0.853612	0.934887	6.64316	3.75318	5.79013	4.00679	123019501	chr10	123019901
Gm39269	-0.385507	0.0983411	0.29748	12.4198	17.0337	11.5803	10.7875	123020922	chr8	123021322
Gm39269	0.384783	0.23523	0.483999	7.7985	4.6193	6.36914	9.86286	123022863	chr8	123023263
Lcmt1	0.097299	0.791081	0.90166	4.3325	5.48541	6.65865	3.69857	123029142	chr7	123029542
Synpo2	-0.685553	0.0668539	0.239828	6.35433	5.77412	3.18457	4.315	123029550	chr3	123029950
Usp15	-0.521772	5.85534e-05	0.00342876	77.985	79.3942	60.5068	48.0814	123032837	chr10	123033237
Ppie	0.153077	0.222364	0.469108	42.7473	45.9043	46.0315	52.0882	123033395	chr4	123033795
Kdm2b	-0.699724	5.51583e-05	0.00327316	45.6356	64.6701	34.7408	32.6707	123038261	chr5	123038661
Gm39269	0.014615	0.952586	0.980907	9.82033	10.1047	10.1327	9.86286	123041713	chr8	123042113
Cdcp1	-0.12328	0.419207	0.656804	29.461	32.0464	29.8192	26.1982	123044704	chr9	123045104
Sec24d	0.0793553	0.480541	0.705079	52.2788	59.7621	58.1908	59.4854	123061386	chr3	123061786
Gm46056	-0.908848	0.00147692	0.0260357	14.4417	12.1257	8.10618	5.85607	123062576	chr8	123062976
Kdm2b	-0.525042	0.109336	0.316313	8.08733	6.64024	5.79013	4.315	123063700	chr5	123064100
Kdm2b	-1.06429	0.0120254	0.0917506	7.22083	6.06283	1.73704	4.62322	123068754	chr5	123069154
Tmem158	0.0577303	0.892494	0.951768	2.88833	4.908	2.89506	5.23964	123068837	chr9	123069237
Gm46056	-0.58906	0.00299127	0.0399955	28.5945	22.5191	16.5019	17.26	123070182	chr8	123070582
Clec4a2	-0.0539487	0.89894	0.954455	4.91016	2.88706	4.3426	3.08214	123072221	chr6	123072621
Hpcal4	-0.0850026	0.61568	0.798819	23.3955	22.8078	22.5815	20.6504	123077029	chr4	123077429
Trhr2	-0.0224569	0.947511	0.978476	5.48783	5.19671	4.6321	5.85607	123082585	chr8	123082985
Tmem158	-1.25893	7.78829e-06	0.000863079	20.796	31.7577	13.3173	8.32179	123089122	chr9	123089522
Kdm2b	0.0471763	0.656497	0.82512	64.121	70.733	74.1136	64.1086	123089435	chr5	123089835
Nt5c1a	0.0342748	0.897114	0.953543	8.665	9.23859	7.81667	10.4793	123094635	chr4	123095035
Trhr2	-0.459647	0.196316	0.439135	6.64316	5.77412	5.50062	3.39036	123096049	chr8	123096449
Zkscan2	-0.738954	0.0263665	0.142411	8.37616	7.21765	4.6321	4.62322	123099612	chr7	123100012
Clec4a2	0.276211	0.232259	0.480776	13.2863	9.5273	13.6068	13.8696	123100210	chr6	123100610
Tafa2	-0.551983	0.0328067	0.160749	12.7087	11.5482	8.68519	7.70536	123100606	chr10	123101006
Kdm2b	-0.792152	0.105852	0.309872	2.88833	5.48541	2.89506	1.84929	123102114	chr5	123102514
Zc3h18	-0.249402	0.0403355	0.180089	53.723	60.917	48.9266	46.8486	123103089	chr8	123103489
Kdm2b	-0.0441896	0.915321	0.961947	4.3325	4.04188	2.60556	5.54786	123106489	chr5	123106889
Kdm2b	0.107371	0.782925	0.900347	4.04366	4.04188	3.76358	4.93143	123116993	chr5	123117393
A930024E05Rik	0.137157	0.439882	0.67341	19.063	21.0755	23.45	20.3421	123127172	chr5	123127572
Heyl	-0.256444	0.394257	0.635706	7.50966	7.21765	6.36914	5.85607	123127357	chr4	123127757
A930024E05Rik	-0.0444206	0.828335	0.921048	15.0193	14.724	14.7648	13.8696	123132382	chr5	123132782
Ggact	-0.491141	0.00253804	0.0363899	36.393	36.6657	27.7926	23.7325	123150460	chr14	123150860
Orai1	-0.145525	0.294756	0.545654	44.7691	49.3687	36.1883	48.6979	123153379	chr5	123153779
Orai1	-0.131806	0.349411	0.596403	38.4148	41.8624	40.2414	32.3625	123155295	chr5	123155695
Cyba	0.336024	0.00831183	0.074515	41.8808	48.7913	56.4537	57.3279	123157058	chr8	123157458
Cyba	0.156039	0.0898668	0.281989	96.4703	86.9005	100.459	102.635	123159598	chr8	123159998
Orai1	0.344348	0.0707059	0.247858	29.461	18.7659	34.4513	26.1982	123163071	chr5	123163471
Gm51557	0.180417	0.208193	0.453164	31.194	36.9544	36.4778	40.3761	123164699	chr8	123165099
9330133O14Rik	0.109899	0.203467	0.447969	128.242	125.876	125.067	147.943	123170080	chr8	123170480
Gm42023	-0.0918932	0.561574	0.763811	29.7498	25.9835	24.8976	27.1229	123177151	chr5	123177551
Pabpc4	-0.097089	0.418102	0.655854	56.6113	48.7913	49.7951	48.0814	123177167	chr4	123177567
Mettl14	0.0674659	0.609039	0.795444	45.3468	38.1092	41.6889	45.3075	123179439	chr3	123179839
Snai3	-0.317105	0.0172977	0.112729	47.0798	50.2348	40.2414	37.2939	123187266	chr8	123187666
Morn3	-0.578887	0.0971574	0.294896	8.95383	6.35153	3.47408	6.78072	123187294	chr5	123187694
Lars2	0.0930919	0.367869	0.613133	62.388	63.5153	66.5865	66.8825	123195872	chr9	123196272
Gm6444	-0.318386	0.0447899	0.191357	32.927	32.6238	28.3716	23.7325	123195938	chr5	123196338
Gm22154	0.102287	0.782253	0.900155	5.199	3.75318	4.6321	4.93143	123199642	chr4	123200042
Rnf166	0.202433	0.0610529	0.227004	58.0555	64.6701	68.9025	71.5057	123201973	chr8	123202373
Clec4n	-0.831799	0.00460253	0.052092	10.9757	11.5482	5.50062	7.08893	123206940	chr6	123207340
Piezo1	0.33126	0.204349	0.448725	7.7985	8.66118	10.7117	9.86286	123211825	chr8	123212225
Tmem120b	0.0518233	0.702617	0.851432	38.9925	50.8123	49.5056	42.8418	123214511	chr5	123214911
Oxct2a	-0.54352	0.173331	0.41053	4.3325	5.77412	3.18457	3.69857	123217242	chr4	123217642
Tmtc4	-0.658309	1.37057e-06	0.00025464	77.4073	75.3523	46.0315	50.2389	123220347	chr14	123220747
Piezo1	-0.0476307	0.883891	0.948129	5.77666	6.64024	7.23766	4.62322	123227584	chr8	123227984
Clec4d	0.827053	0.044193	0.190002	3.466	2.59835	5.50062	5.23964	123229628	chr6	123230028
Prss12	0.392932	0.288847	0.538908	6.932	2.88706	7.23766	5.54786	123234939	chr3	123235339
Bmp8a	-0.0374194	0.75116	0.884386	58.922	50.8123	56.1642	49.9307	123236832	chr4	123237232
Clec4d	0.496858	0.0674315	0.241162	6.64316	8.66118	11.2907	10.1711	123238410	chr6	123238810
Gm35065	0.0450652	0.753913	0.885991	40.7255	36.0883	44.584	33.9036	123240868	chr3	123241268
Clec4d	0.238673	0.31643	0.566284	9.5315	11.8369	13.8963	11.0957	123242814	chr6	123243214
Gm26497	-0.0686725	0.795175	0.90302	12.7087	8.08377	11.0012	8.63	123244310	chr8	123244710
Rhof	-0.0265027	0.942965	0.976282	5.48783	4.6193	3.47408	6.4725	123247771	chr5	123248171
Gm26497	-0.157813	0.391427	0.633306	20.2183	19.3433	17.3704	17.8764	123250168	chr8	123250568
Gm26497	-0.416919	0.113767	0.32346	10.1092	13.5692	10.1327	7.39715	123253410	chr8	123253810
Rhof	-0.185529	0.556232	0.75999	6.64316	6.35153	5.50062	5.85607	123255465	chr5	123255865
Gm26497	-1.31116	0.00108224	0.0214789	7.22083	7.79506	3.47408	2.46572	123257982	chr8	123258382
Rhof	0.301095	0.0944469	0.290242	21.3737	21.0755	22.292	29.8968	123263845	chr5	123264245
Clec4e	0.647493	0.00992013	0.0823692	9.24266	8.37247	14.4753	12.945	123264342	chr6	123264742
Clec4e	0.492003	0.044087	0.189771	8.37616	11.2595	13.0278	14.4861	123266495	chr6	123266895
Rhof	0.239768	0.0909128	0.283791	47.9463	35.7995	45.4525	53.0129	123266989	chr5	123267389
Rhof	0.181915	0.175847	0.413565	35.2376	38.1092	41.9784	40.6843	123268766	chr5	123269166
Rhof	0.243504	0.0173682	0.113005	93.2931	76.2184	100.459	98.9368	123270356	chr5	123270756
Rhof	-0.0310129	0.779251	0.899396	64.4098	58.0299	63.1124	55.7868	123274589	chr5	123274989
Piezo1	-0.0658791	0.636645	0.810707	35.5265	42.4398	39.0834	34.8282	123275815	chr8	123276215
AI480526	-0.0584384	0.592421	0.785027	64.121	62.6492	56.1642	65.0332	123276453	chr5	123276853
Piezo1	-0.127399	0.25587	0.505858	65.5651	59.7621	60.5068	53.3211	123278111	chr8	123278511
Setd1b	0.0575041	0.704061	0.852328	30.3275	42.4398	35.8988	39.4514	123279467	chr5	123279867
Setd1b	0.0132133	0.935995	0.97334	22.8178	25.6948	25.4766	23.1161	123282039	chr5	123282439
Gm34847	0.1809	0.156759	0.387243	49.6793	40.4188	51.5321	49.9307	123283280	chr8	123283680
Gm54284	0.0798421	0.51154	0.728344	47.9463	44.172	46.9	49.9307	123287632	chr5	123288032
Gm40586	-0.0235627	0.843072	0.9298	48.524	52.8332	52.1112	46.8486	123290887	chr9	123291287
Cdt1	0.112281	0.222183	0.469008	87.2276	82.8586	92.3525	90.3068	123294400	chr8	123294800
Snhg8	-0.0789354	0.351193	0.598015	114.667	125.298	110.012	115.889	123301800	chr3	123302200
Aprt	0.0414719	0.726317	0.866589	58.6331	48.2139	54.7167	54.5539	123302726	chr8	123303126
Macf1	0.0570816	0.599225	0.789187	57.189	56.2977	59.0593	58.2525	123305874	chr4	123306274
Limd1	0.245594	0.0271418	0.144444	62.6768	58.896	76.4297	66.5743	123308068	chr9	123308468
Hpd	-0.187805	0.438297	0.672144	13.864	10.1047	10.1327	10.7875	123309767	chr5	123310167
Gm34962	-0.883224	0.00352895	0.0443129	10.1092	12.1257	5.21112	6.78072	123312195	chr8	123312595
Gm45857	1.18652	0.0014498	0.0257238	4.3325	2.88706	8.10618	8.32179	123322021	chr8	123322421
Limd1	-0.624149	0.140106	0.363462	3.75483	6.92894	4.3426	2.46572	123327065	chr9	123327465
Galns	0.192549	0.038776	0.17605	109.179	92.9633	116.671	112.806	123338012	chr8	123338412
n-TRacg2	0.0280416	0.892998	0.951976	16.1747	12.9918	15.3438	14.1779	123339035	chr9	123339435
n-TRacg2	0.0566634	0.833052	0.923732	8.08733	8.37247	8.9747	8.01357	123348459	chr9	123348859
Sacm1l	-0.108661	0.255492	0.505525	91.5601	84.3022	84.2464	77.67	123358503	chr9	123358903
Psmd9	-0.01494	0.907405	0.9583	47.3686	40.9963	41.6889	45.3075	123366216	chr5	123366616
Cbfa2t3	-0.741605	0.112594	0.321699	3.75483	4.33059	2.60556	2.1575	123382839	chr8	123383239
Cfap251	0.331982	0.332525	0.581014	4.91016	4.6193	6.65865	5.23964	123390020	chr5	123390420
Cbfa2t3	0.14396	0.618025	0.800624	7.22083	6.64024	7.52717	7.70536	123390049	chr8	123390449
Cbfa2t3	-0.397801	0.332891	0.581236	5.48783	4.04188	2.60556	4.62322	123392286	chr8	123392686
Cbfa2t3	0.314566	0.245628	0.494573	9.5315	6.64024	10.1327	9.86286	123393556	chr8	123393956
Cbfa2t3	-1.10464	2.91312e-05	0.00216266	19.9295	28.5819	13.3173	8.93822	123404790	chr8	123405190
Gm10612	0.939218	0.000281925	0.00901296	11.2645	7.50636	17.3704	18.4929	123423942	chr8	123424342
Cbfa2t3	0.667546	0.0163987	0.109508	8.37616	6.92894	10.1327	14.1779	123425466	chr8	123425866
Gm53467	0.0886411	0.785235	0.900553	8.08733	4.6193	7.52717	5.85607	123438667	chr8	123439067
Gm53467	0.655485	0.0809686	0.266709	3.17717	4.6193	5.21112	7.08893	123447618	chr8	123448018
Gm31156	0.426244	0.0506602	0.20445	11.8422	11.8369	16.2124	15.4107	123455939	chr4	123456339
Bcl7a	-0.505277	0.0151674	0.104531	18.4853	19.9207	13.8963	12.945	123456049	chr5	123456449
Gm31156	0.478939	0.00156867	0.0270758	31.194	33.4899	41.3994	48.3897	123458017	chr4	123458417
Gm31156	0.330942	0.0414499	0.183015	23.1067	28.0045	30.6877	33.2872	123465874	chr4	123466274
Gm31156	0.179513	0.492795	0.71444	11.5533	7.79506	12.4488	9.24643	123471336	chr4	123471736
Bcl7a	0.0524097	0.663496	0.830828	45.3468	47.3478	48.9266	46.5404	123482080	chr5	123482480
Mir6398	-1.25714	0.000565419	0.0143317	10.6868	8.08377	4.3426	3.39036	123482655	chr4	123483055
A530010L16Rik	0.395391	0.264225	0.513995	4.3325	4.33059	5.50062	5.85607	123489191	chr8	123489591
Gm23458	0.0217932	0.945734	0.977807	6.64316	5.48541	6.94815	5.23964	123493967	chr5	123494367
Acsf3	0.129007	0.241674	0.490536	59.2108	53.988	60.7963	62.2593	123502127	chr8	123502527
Mir6398	0.386223	0.332013	0.580413	5.199	2.59835	5.50062	4.62322	123507192	chr4	123507592
Slc6a20a	-0.285379	0.104924	0.308146	31.194	23.3852	22.0025	22.4996	123507562	chr9	123507962
Gm23458	0.437026	0.191664	0.433107	8.37616	4.04188	6.65865	10.1711	123515399	chr5	123515799
Mlxip	0.277306	0.219469	0.466241	11.8422	12.7031	12.4488	17.26	123519916	chr5	123520316
Mlxip	-0.106149	0.340444	0.588341	58.3443	57.7412	54.7167	52.3964	123532434	chr5	123532834
Mlxip	0.183832	0.173221	0.410443	37.2595	34.9334	41.3994	40.0679	123535880	chr5	123536280
Lztfl1	0.200643	0.177212	0.415579	29.1722	31.7577	32.4247	37.2939	123546327	chr9	123546727
Macf1	-0.228486	0.124938	0.340594	32.927	36.0883	28.3716	30.205	123557031	chr4	123557431
Gm16378	0.253582	0.462161	0.690915	5.77666	4.04188	5.50062	6.16429	123557061	chr8	123557461
Rpl31-ps6	-0.0748742	0.83785	0.926719	4.91016	4.908	3.76358	5.54786	123574440	chr5	123574840
Macf1	-0.132728	0.475075	0.701269	18.4853	23.6739	19.9759	18.1846	123580418	chr4	123580818
Cdh15	0.108367	0.73345	0.871466	7.22083	8.08377	11.2907	4.93143	123591650	chr8	123592050
Cdh15	0.01219	0.932106	0.971504	31.7717	34.6447	34.7408	31.7461	123597221	chr8	123597621
Ccr9	0.0955024	0.780029	0.899707	4.91016	5.48541	6.36914	4.62322	123598058	chr9	123598458
Ankrd11	-1.40751	0.0163105	0.109124	3.17717	4.908	2.31605	0.616429	123604469	chr8	123604869
Rpl31-ps6	0.880661	0.0229275	0.131966	5.48783	2.30965	7.81667	6.4725	123609017	chr5	123609417
Ndufs5	0.0681214	0.474218	0.700782	76.8296	76.5071	78.7457	81.0604	123611819	chr4	123612219
Ankrd11	0.107356	0.787815	0.900651	3.17717	4.908	3.76358	4.93143	123625185	chr8	123625585
Lrrc43	0.667841	0.0454503	0.192832	4.62133	4.6193	6.94815	7.70536	123627453	chr5	123627853
Ankrd11	-0.37625	0.0378815	0.174014	24.5508	25.4061	17.3704	20.9586	123633229	chr8	123633629
Cxcr6	0.450466	0.0933282	0.288438	8.665	6.92894	10.1327	11.0957	123635382	chr9	123635782
Lrrc43	0.131758	0.704285	0.852483	6.64316	4.04188	6.65865	4.93143	123636265	chr5	123636665
Cxcr6	0.0163603	0.947731	0.978504	12.131	8.66118	10.7117	10.1711	123637998	chr9	123638398
Akirin1	0.24973	0.0923471	0.286595	30.6163	42.1511	42.2679	43.7664	123643141	chr4	123643541
Cxcr6	-0.121369	0.654005	0.823301	8.665	8.66118	8.10618	7.70536	123643370	chr9	123643770
Gm39273	-0.0453059	0.852516	0.934581	10.6868	10.3934	10.7117	9.55465	123644571	chr8	123644971
B3gnt4	0.180585	0.256437	0.506197	25.1285	33.2012	30.9772	34.8282	123646253	chr5	123646653
Gm39273	0.58226	0.0461485	0.194367	6.0655	6.35153	9.2642	9.24643	123650665	chr8	123651065
Gm39272	0.00385307	0.98917	0.996527	8.665	7.50636	9.55371	6.4725	123655482	chr8	123655882
Diablo	-0.399751	0.00352394	0.0442814	54.5895	64.6701	49.5056	40.0679	123662369	chr5	123662769
Gm39272	0.130756	0.625117	0.804271	7.50966	8.94989	8.68519	9.24643	123664447	chr8	123664847
Fyco1	-0.262561	0.474947	0.701138	4.91016	5.19671	4.05309	4.315	123664724	chr9	123665124
Fyco1	-0.111813	0.720884	0.862427	6.932	6.06283	5.50062	6.4725	123674088	chr9	123674488
Gm39272	1.0085	0.0184946	0.117133	3.17717	2.30965	6.07963	4.93143	123680139	chr8	123680539
Fyco1	0.272661	0.00289182	0.0391559	100.514	96.7165	117.25	119.587	123680779	chr9	123681179
Rhbdl2	0.266293	0.220772	0.467281	12.131	11.8369	14.4753	14.1779	123681447	chr4	123681847
Ankrd11	-0.308382	0.378628	0.621979	4.91016	6.64024	4.6321	4.62322	123687673	chr8	123688073
Gm2774	0.856868	0.0415878	0.183328	2.88833	2.88706	4.6321	5.85607	123702269	chr9	123702669
Ankrd11	0.153553	0.614058	0.79803	5.77666	6.64024	6.94815	6.78072	123706508	chr8	123706908
Vps33a	-0.0136114	0.897782	0.953881	71.6306	71.3104	63.6914	77.3618	123710654	chr5	123711054
Gm24445	0.0356479	0.887356	0.949657	8.95383	10.3934	9.2642	10.4793	123712845	chr8	123713245
Gm24445	0.424403	0.120451	0.334298	6.64316	9.23859	9.55371	11.7121	123715928	chr8	123716328
0610042G04Rik	-0.121268	0.426704	0.662612	34.9488	34.9334	36.4778	27.1229	123722601	chr9	123723001
Gm24445	0.125001	0.689302	0.847807	6.0655	5.77412	6.65865	6.16429	123727209	chr8	123727609
Gm51701	0.0240048	0.869656	0.942252	31.4828	31.1803	29.8192	33.5954	123728290	chr9	123728690
Gm51701	0.42276	0.0824014	0.269477	8.95383	17.0337	15.9229	18.8011	123730649	chr9	123731049
Gm51701	0.358147	0.119308	0.332332	10.6868	10.3934	13.3173	13.5614	123738294	chr9	123738694
Gm51701	0.393312	0.138309	0.360858	8.95383	7.50636	9.55371	12.0204	123741249	chr9	123741649
Gm24840	1.09249	0.0230976	0.132414	2.02183	2.30965	3.76358	5.54786	123741648	chr5	123742048
Ankrd11	-0.323826	0.268682	0.518797	8.665	8.66118	5.50062	8.32179	123749523	chr8	123749923
Ankrd11	0.672543	0.00913921	0.0785644	7.50966	9.23859	13.3173	13.2532	123752537	chr8	123752937
Ankrd11	0.261801	0.264709	0.514626	10.1092	10.6821	11.5803	13.2532	123760389	chr8	123760789
Ankrd11	0.34755	0.133108	0.35336	10.6868	17.6111	20.555	15.1025	123763724	chr8	123764124
Ccr1	0.37421	0.1014	0.302656	12.4198	9.816	14.4753	14.1779	123765000	chr9	123765400
Ccr1	0.0930481	0.699044	0.850048	10.1092	12.1257	13.6068	9.86286	123767289	chr9	123767689
Ankrd11	0.000862738	0.995077	0.998856	33.7935	34.356	34.7408	32.9789	123767331	chr8	123767731
Ccr1	0.154008	0.370417	0.61514	21.3737	20.2094	22.292	23.7325	123768511	chr9	123768911
2810013P06Rik	-0.0409208	0.668297	0.834454	83.184	78.8167	75.8507	80.7522	123769097	chr8	123769497
2810013P06Rik	-0.205213	0.396181	0.637216	10.9757	11.5482	9.84322	9.55465	123778299	chr8	123778699
Ccr1l1	1.12328	0.0105661	0.0851628	2.88833	2.30965	6.65865	4.62322	123786086	chr9	123786486
Mycbp	-0.220564	0.564411	0.766266	5.77666	4.04188	3.47408	4.93143	123787583	chr4	123787983
Ccr1l1	1.51901	0.00573028	0.059597	1.44417	1.44353	4.05309	4.315	123789827	chr9	123790227
Gm35677	-0.583999	3.61248e-05	0.00247476	63.2545	79.1055	46.321	48.0814	123791963	chr8	123792363
Mycbp	-0.303069	0.00399021	0.0477078	82.6063	86.0344	70.0606	65.6497	123798509	chr4	123798909
Clip1	0.0915174	0.539111	0.747856	29.7498	29.1593	33.0037	29.2804	123808983	chr5	123809383
D130007C19Rik	-0.381314	0.00097695	0.020158	81.1621	76.5071	64.2704	55.7868	123810979	chr4	123811379
Clip1	-0.47129	0.00495029	0.0544026	34.0823	36.377	22.292	28.3557	123821682	chr5	123822082
Rragc	-0.273642	0.470767	0.697785	5.199	4.6193	4.6321	3.39036	123821794	chr4	123822194
Rpl13	0.00947707	0.920216	0.964249	81.1621	79.9716	83.6674	77.3618	123829018	chr8	123829418
Clip1	-0.378336	0.275072	0.5257	5.199	6.92894	4.6321	4.62322	123832474	chr5	123832874
Mir7079	-0.203648	0.556484	0.760275	6.35433	5.77412	3.76358	6.78072	123837361	chr8	123837761
Rragc	-0.106712	0.771739	0.896572	6.932	3.75318	4.3426	5.54786	123843554	chr4	123843954
Cpne7	0.026806	0.879483	0.946713	22.8178	19.0546	21.713	20.6504	123844271	chr8	123844671
Rragc	0.544933	0.109165	0.315993	4.62133	4.6193	7.52717	5.85607	123845762	chr4	123846162
Rragc	0.00944216	0.98132	0.993873	4.62133	4.04188	2.89506	5.85607	123850799	chr4	123851199
Zcchc8	-0.280241	0.298256	0.548458	10.398	8.94989	8.68519	7.08893	123851793	chr5	123852193
Zcchc8	0.208685	0.0302715	0.153607	78.5626	77.9506	88.8785	90.9232	123858900	chr5	123859300
Ccr2	-0.639096	0.131493	0.351049	4.04366	7.21765	4.92161	2.1575	123868566	chr9	123868966
Ccr2	-0.124888	0.698963	0.850047	6.0655	6.06283	5.50062	5.54786	123880490	chr9	123880890
Rsrc2	0.102114	0.386131	0.628717	51.99	49.6574	50.6636	57.9443	123887310	chr5	123887710
Sult5a1	-0.506019	0.161879	0.394103	5.77666	5.77412	4.05309	4.00679	123889703	chr8	123890103
Ccr2	-0.269022	0.325592	0.574195	8.37616	10.1047	7.23766	8.01357	123903303	chr9	123903703
Dpep1	0.159375	0.687622	0.847614	4.3325	3.46447	3.76358	4.93143	123917423	chr8	123917823
Ccr5	-0.502276	0.219003	0.465725	3.75483	6.06283	3.47408	3.39036	123921612	chr9	123922012
Sema6d	-0.628281	0.0125978	0.0940359	12.9975	14.4353	9.55371	8.01357	123932090	chr2	123932490
Chmp1a	-0.0617004	0.500489	0.720766	88.0941	94.1182	85.1149	88.4575	123939204	chr8	123939604
Cdk10	0.134486	0.176583	0.414597	83.7616	72.7539	88.2995	82.2932	123951368	chr8	123951768
Kntc1	-0.596229	0.180153	0.418905	3.75483	4.908	3.47408	2.1575	123958771	chr5	123959171
Spata2l	0.0916095	0.361503	0.607113	71.6306	74.1974	72.6661	81.985	123962724	chr8	123963124
Hcar2	-0.564736	0.178435	0.416907	5.48783	4.33059	2.31605	4.315	123969964	chr5	123970364
Vps9d1	-0.222688	0.0634203	0.232384	57.4778	65.5363	56.1642	48.3897	123980833	chr8	123981233
Hcar2	0.225056	0.319946	0.569331	12.4198	10.9708	12.1593	15.1025	124002547	chr5	124002947
Fanca	0.360723	0.025778	0.140886	23.3955	27.1384	30.9772	33.5954	124007484	chr8	124007884
Gm39469	-0.596235	0.184928	0.423815	3.466	5.19671	3.47408	2.1575	124020829	chr9	124021229
Hcar1	0.309416	0.271928	0.522389	8.95383	6.06283	9.55371	8.93822	124022381	chr5	124022781
Denr	0.413241	0.180935	0.419746	5.48783	5.77412	7.52717	7.39715	124035387	chr5	124035787
Gm39469	0.0934709	0.308839	0.558358	95.8926	101.336	97.2742	112.19	124044661	chr9	124045061
Fanca	-0.0257718	0.782022	0.900155	82.8951	82.8586	82.5093	79.2111	124045136	chr8	124045536
Denr	-0.337264	0.0148268	0.103004	47.6575	50.2348	42.2679	34.52	124045339	chr5	124045739
Denr	-0.27737	0.36224	0.607746	6.64316	8.66118	6.94815	5.54786	124052901	chr5	124053301
Spire2	-1.46325	1.03928e-05	0.0010273	14.1528	19.9207	7.81667	4.315	124059471	chr8	124059871
Spire2	0.0815972	0.769269	0.895383	7.50966	8.66118	9.84322	7.08893	124068199	chr8	124068599
Ccdc62	0.0779876	0.443947	0.676308	70.4753	65.825	74.4031	68.4236	124068586	chr5	124068986
2010315B03Rik	0.15905	0.137217	0.359276	70.1865	60.3396	70.3501	74.5879	124074966	chr9	124075366
Tcf25	0.0140281	0.891121	0.951288	85.7835	85.7457	96.1161	75.5125	124100251	chr8	124100651
Hip1r	-0.336359	0.490339	0.712412	4.3325	2.88706	4.05309	1.54107	124102468	chr5	124102868
Gm46922	-0.205899	0.294528	0.54535	17.0412	21.0755	17.6599	15.1025	124112182	chr5	124112582
Tram1l1	-0.476766	0.186308	0.425659	4.91016	8.08377	3.76358	5.54786	124114641	chr3	124115041
Gm46922	0.395285	0.0179417	0.114945	22.8178	21.9417	28.9506	29.5886	124118915	chr5	124119315
4930503E24Rik	-0.0247942	0.921607	0.965265	15.0193	10.6821	9.2642	16.0271	124124340	chr10	124124740
Mir7032	-0.481345	0.052778	0.209004	15.8858	11.8369	8.68519	11.0957	124130483	chr5	124130883
Tubb3	0.30341	0.18848	0.428881	12.4198	10.6821	16.2124	12.0204	124138347	chr8	124138747
Mir7032	0.0559167	0.854986	0.935583	6.35433	7.79506	8.9747	5.54786	124138794	chr5	124139194
Tubb3	-0.113526	0.750678	0.884097	5.48783	7.50636	8.39569	3.39036	124149260	chr8	124149660
Mir7032	0.258242	0.265177	0.515028	13.5752	9.5273	13.3173	14.1779	124149648	chr5	124150048
Gm34086	-0.0314509	0.880198	0.946865	13.5752	15.5901	15.0543	13.2532	124154610	chr5	124155010
Gm34086	0.407556	0.0427563	0.186211	16.1747	14.1466	21.713	18.1846	124157211	chr5	124157611
Gm34086	0.739426	0.000606898	0.0149558	16.4635	12.1257	23.1605	24.3489	124166224	chr5	124166624
Gm34086	0.328343	0.0581334	0.220748	20.5072	19.9207	24.8976	25.5818	124167263	chr5	124167663
Vps37b	0.499524	0.00681911	0.0662241	17.9077	26.2722	30.9772	31.1297	124169100	chr5	124169500
Def8	0.128758	0.129467	0.347918	113.8	106.533	122.461	116.813	124169658	chr8	124170058
Gm34086	0.208482	0.358736	0.604957	10.1092	13.2805	13.6068	13.2532	124185104	chr5	124185504
Gm34086	0.536325	0.0228311	0.131694	12.4198	9.5273	14.1858	17.5682	124188274	chr5	124188674
Gm34086	0.112735	0.547398	0.753698	16.4635	19.9207	20.555	18.4929	124190066	chr5	124190466
Ppp2r3d	0.098383	0.44874	0.680247	42.7473	44.7494	51.2426	41.6089	124195638	chr9	124196038
Abcb9	0.564872	0.0256327	0.140533	8.37616	8.66118	12.4488	12.6368	124197624	chr5	124198024
Afg3l1	-0.745828	7.57479e-08	3.7115e-05	89.2495	84.5909	53.2692	49.6225	124204486	chr8	124204886
Abcb9	0.952587	0.000608459	0.0149735	8.37616	6.64024	15.9229	12.945	124213058	chr5	124213458
Afg3l1	-0.505615	0.173347	0.41053	4.91016	6.64024	3.47408	4.62322	124218118	chr8	124218518
Abcb9	0.571545	0.0627538	0.230765	4.91016	7.79506	10.7117	8.01357	124222558	chr5	124222958
Abcb9	0.0990944	0.419717	0.657111	43.325	44.4607	47.1895	46.2322	124233499	chr5	124233899
Dbndd1	-0.248342	0.223809	0.470648	16.1747	17.0337	13.3173	14.4861	124241798	chr8	124242198
Dbndd1	-0.130599	0.264145	0.513952	54.5895	56.2977	47.4791	53.3211	124245443	chr8	124245843
Gm16001	0.0330472	0.670187	0.835955	156.259	140.311	151.412	150.1	124249884	chr5	124250284
Gm6423	-0.112329	0.718922	0.860982	6.35433	6.64024	6.36914	5.54786	124250245	chr6	124250645
Arl6ip4	0.301309	0.0139586	0.0995781	48.8128	47.9252	63.1124	55.1704	124254021	chr5	124254421
Gm52788	-1.1266	0.000570416	0.014407	10.398	10.6821	4.6321	4.93143	124286423	chr5	124286823
Gm52788	-0.355272	0.237127	0.485768	9.5315	7.79506	5.21112	8.32179	124290117	chr5	124290517
n-R5s119	-0.110318	0.805429	0.907531	4.91016	2.88706	2.31605	4.93143	124297200	chr8	124297600
Gm52877	0.621564	0.0200976	0.122547	6.932	8.66118	12.4488	11.4039	124298437	chr6	124298837
Gm57733	-0.503059	0.218256	0.464888	4.62133	5.19671	4.3426	2.46572	124303762	chr5	124304162
Gm57733	0.170269	0.559438	0.762347	7.22083	6.92894	6.65865	9.24643	124314594	chr5	124314994
Pitpnm2	-0.110119	0.663196	0.830687	8.95383	12.1257	10.1327	9.24643	124323567	chr5	124323967
Pitpnm2	0.134774	0.638091	0.811657	6.0655	9.5273	8.10618	8.93822	124325393	chr5	124325793
n-R5s136	-0.0516133	0.793982	0.902446	19.3518	16.1675	15.0543	19.1093	124327156	chr8	124327556
n-R5s146	-0.199054	0.373987	0.618075	12.4198	15.8788	11.2907	13.2532	124344099	chr8	124344499
Pitpnm2os1	0.172824	0.517202	0.73307	8.95383	8.37247	8.10618	11.4039	124351926	chr5	124352326
1700027F06Rik	-0.132648	0.618211	0.800739	15.3082	8.08377	11.0012	10.1711	124352497	chr6	124352897
Gm19600	-0.244796	0.335527	0.583796	9.82033	11.5482	9.55371	8.32179	124355135	chr8	124355535
Pitpnm2os1	0.679439	0.0166113	0.110284	7.50966	6.35153	9.84322	12.3286	124370903	chr5	124371303
Pitpnm2os1	-0.275787	0.331935	0.580317	8.665	8.08377	6.65865	7.08893	124372557	chr5	124372957
Gm35930	-0.84423	0.0115641	0.0898144	8.665	8.66118	3.76358	5.85607	124375302	chr8	124375702
Rhou	-0.994926	3.26658e-06	0.000478966	30.0387	33.4899	16.7914	14.7943	124380904	chr8	124381304
Pitpnm2	-1.47613	0.000419532	0.0117595	6.64316	12.7031	4.3426	2.46572	124387418	chr5	124387818
D830015G05Rik	-0.103046	0.293415	0.544084	83.184	76.2184	74.6927	72.7386	124391948	chr6	124392348
Pitpnm2	-0.30885	0.442194	0.675036	4.04366	4.908	3.18457	4.00679	124400777	chr5	124401177
Pex5	-0.743007	0.0739286	0.253864	4.62133	5.48541	2.89506	3.08214	124402063	chr6	124402463
Clstn3	-0.0509477	0.854714	0.935503	15.3082	8.37247	8.39569	14.4861	124441539	chr6	124441939
Gm36059	-1.00527	0.0200107	0.122284	4.91016	7.21765	4.05309	1.84929	124444507	chr8	124444907
Sema6d	-0.40811	0.00277755	0.0383146	56.0336	63.5153	49.7951	39.4514	124452188	chr2	124452588
Clstn3	-0.49638	0.0713418	0.248981	10.9757	9.816	8.10618	6.4725	124454908	chr6	124455308
Gm39278	-0.0353196	0.924585	0.967128	4.04366	5.19671	4.05309	4.93143	124456362	chr8	124456762
6030466F02Rik	-0.874052	0.0857681	0.274775	3.75483	3.46447	2.02654	1.84929	124463822	chr8	124464222
Sema6d	-0.982859	0.00410347	0.0485967	7.50966	10.9708	4.3426	4.93143	124463976	chr2	124464376
Mphosph9	0.0703756	0.447174	0.679165	106.002	96.4278	97.8532	113.731	124465486	chr5	124465886
C1rl	0.197395	0.370191	0.614957	16.1747	11.8369	18.2389	13.5614	124470352	chr6	124470752
4732419C18Rik	-0.0951221	0.76647	0.893967	8.95383	5.48541	8.10618	5.23964	124480527	chr8	124480927
C1ra	0.0308551	0.911576	0.960457	7.50966	8.37247	7.52717	8.63	124482170	chr6	124482570
C1ra	-0.308563	0.445683	0.677942	4.62133	4.33059	2.89506	4.315	124489883	chr6	124490283
Cdk2ap1	0.256398	0.0474335	0.197261	38.9925	42.7285	49.5056	47.465	124490513	chr5	124490913
Gm36188	-0.224474	0.601426	0.790784	2.88833	5.19671	3.47408	3.39036	124514216	chr8	124514616
Cdk2ap1	0.291815	0.436025	0.669934	4.3325	3.75318	4.92161	4.93143	124514838	chr5	124515238
Rab4a	-0.232133	0.116342	0.327813	34.9488	39.5527	29.2401	33.9036	124532916	chr8	124533316
Gm2164	-0.466231	0.257406	0.507063	5.77666	4.6193	5.21112	2.1575	124538933	chr4	124539333
Gm2164	0.407914	0.0508973	0.2049	15.597	12.7031	17.0809	20.3421	124540422	chr4	124540822
Gm2164	-0.142075	0.295757	0.546826	38.126	40.1301	34.7408	35.7529	124550667	chr4	124551067
Gm34484	-0.350322	0.169059	0.40407	13.2863	10.1047	8.39569	9.86286	124561930	chr2	124562330
Sbno1	0.23284	0.0509403	0.204993	61.5215	53.6993	73.8241	60.41	124563030	chr5	124563430
Sbno1	0.149765	0.616863	0.799781	6.0655	6.92894	6.65865	7.70536	124570470	chr5	124570870
Kmt5a	0.0201644	0.823226	0.917897	91.849	88.9215	88.2995	94.0054	124578046	chr5	124578446
Gm34484	-0.301638	0.488971	0.711646	3.466	4.33059	2.60556	3.69857	124582630	chr2	124583030
Kmt5a	-0.0485882	0.683254	0.845454	47.9463	49.9461	46.321	47.7732	124583003	chr5	124583403
Kmt5a	0.0519622	0.573788	0.772935	81.7398	84.3022	86.8519	84.1425	124584560	chr5	124584960
Gm9901	-0.204349	0.0636825	0.232709	65.854	73.62	62.8229	57.3279	124586311	chr8	124586711
Utp11	0.0726056	0.452949	0.683277	77.985	77.3732	85.4044	76.7454	124587044	chr4	124587444
Fhl3	0.366882	0.0266389	0.143195	29.461	23.6739	30.9772	37.2939	124589650	chr4	124590050
Fhl3	0.239568	0.0236908	0.134291	65.5651	64.6701	80.1933	72.4304	124594981	chr4	124595381
Fhl3	0.0695862	0.625641	0.804498	31.7717	32.9125	35.0303	32.3625	124597427	chr4	124597827
Sf3a3	0.163757	0.181079	0.419944	47.9463	49.08	58.7698	49.0061	124602842	chr4	124603242
Sf3a3	0.0343478	0.760861	0.890585	58.922	51.9671	57.0328	55.7868	124608440	chr4	124608840
Rilpl2	0.302031	0.0441933	0.190002	28.3057	29.448	34.1618	36.6775	124613404	chr5	124613804
Rilpl2	0.260308	0.0262674	0.142157	60.9438	51.9671	63.6914	70.8893	124616091	chr5	124616491
Snrnp35	-0.0025605	0.982563	0.994077	50.5458	57.1638	56.4537	50.2389	124621343	chr5	124621743
Gm52789	-0.478161	0.0314037	0.156626	17.0412	17.3224	10.4222	14.1779	124634921	chr5	124635321
Inpp5b	-0.328561	0.00461474	0.0521489	66.4316	75.0636	56.1642	55.7868	124635503	chr4	124635903
Lpcat3	0.210398	0.0367358	0.171189	68.7423	72.7539	82.5093	80.1357	124639756	chr6	124640156
Gm6046	0.244517	0.448495	0.680111	8.08733	4.33059	6.94815	7.70536	124644685	chr5	124645085
Gm12915	-0.00975962	0.921055	0.964887	85.4946	74.1974	80.4828	77.0536	124645286	chr4	124645686
Gm6046	-0.135021	0.756843	0.887846	2.31067	6.92894	4.92161	3.39036	124647586	chr5	124647986
Lpcat3	-0.592207	0.0792953	0.26399	6.35433	9.5273	6.36914	4.00679	124649128	chr6	124649528
Gm12915	0.388729	0.402887	0.643219	2.88833	2.59835	4.3426	2.77393	124660012	chr4	124660412
Lpcat3	-0.208437	0.36201	0.60759	13.864	11.8369	11.0012	11.0957	124660669	chr6	124661069
Emg1	-0.0426319	0.860729	0.938761	9.82033	11.8369	11.2907	9.55465	124665165	chr6	124665565
Gm12915	0.1565	0.699348	0.850191	3.466	4.6193	3.18457	5.85607	124666042	chr4	124666442
Rilpl1	-0.0601007	0.609841	0.795756	52.5676	51.3897	52.4007	46.5404	124669426	chr5	124669826
Emg1	-0.172122	0.511973	0.728668	8.95383	10.6821	9.55371	7.70536	124671260	chr6	124671660
Nup133	0.0520749	0.57672	0.77424	79.4291	82.8586	83.0883	84.1425	124675915	chr8	124676315
Tmed2	-0.199808	0.142513	0.367156	41.8808	46.7704	41.3994	35.1364	124679230	chr5	124679630
Emg1	0.216438	0.533711	0.744497	5.77666	4.04188	5.21112	6.16429	124679659	chr6	124680059
Emg1	0.289023	0.00277441	0.0383146	85.7835	83.1473	101.906	103.252	124689029	chr6	124689429
Ddx55	0.112191	0.324112	0.572713	53.723	50.2348	55.5852	56.095	124690680	chr5	124691080
Mir141	-0.0680181	0.676847	0.841295	27.1503	28.0045	22.871	29.5886	124693920	chr6	124694320
Mir200c	-0.286441	0.0512068	0.205418	40.7255	35.5108	30.9772	31.1297	124695788	chr6	124696188
Mtf1	0.0576687	0.523891	0.73773	90.9825	95.8504	92.3525	101.094	124696108	chr4	124696508
Mir200c	-0.369673	0.0505873	0.204365	27.728	23.9626	16.5019	23.4243	124697170	chr6	124697570
Ptpn6	0.407192	0.0111234	0.0876779	31.7717	35.7995	37.3463	52.0882	124707143	chr6	124707543
Abcb10	-0.623029	3.99631e-06	0.000539212	80.8733	72.7539	51.8216	47.1568	124709658	chr8	124710058
Ptpn6	0.598106	5.30879e-06	0.000665681	60.3661	54.8541	93.8001	79.2111	124709873	chr6	124710273
Mtf1	0.0568525	0.87173	0.943203	4.3325	5.48541	4.92161	5.23964	124711448	chr4	124711848
Ptpn6	-0.0639604	0.552773	0.757538	62.6768	59.1847	57.9013	57.9443	124715544	chr6	124715944
Eif2b1	0.131019	0.210768	0.456334	61.8103	69.5782	73.2451	69.6564	124716859	chr5	124717259
Grcc10	0.019266	0.843475	0.930071	72.786	71.8878	72.6661	73.0468	124717695	chr6	124718095
Abcb10	0.609762	0.167652	0.402305	2.88833	2.59835	4.3426	4.00679	124720565	chr8	124720965
Rnu7	0.0635327	0.53761	0.747	64.9875	62.6492	67.1655	65.3414	124722558	chr6	124722958
Gm54256	-0.719716	0.0508466	0.204806	6.35433	6.06283	3.76358	3.69857	124723364	chr4	124723764
Atn1	0.190873	0.240329	0.489174	23.6843	23.9626	25.4766	28.6639	124732591	chr6	124732991
Atn1	0.322838	0.199659	0.443122	7.7985	12.1257	11.8698	12.945	124735037	chr6	124735437
Atn1	0.124191	0.598635	0.789018	9.5315	14.724	12.4488	13.8696	124736243	chr6	124736643
Tctn2	0.123516	0.497607	0.718759	26.5727	23.6739	21.4235	33.2872	124736901	chr5	124737301
Yrdc	-0.731207	0.000158659	0.00632602	34.0823	48.2139	27.2136	21.8832	124744498	chr4	124744898
Eno2	-0.131728	0.452044	0.682518	22.8178	21.9417	21.713	18.8011	124746076	chr6	124746476
Taf5l	-0.223989	0.0778842	0.261453	61.5215	54.5654	55.0062	43.4582	124748073	chr8	124748473
Maneal	-0.115885	0.68979	0.847807	6.932	8.37247	7.52717	6.4725	124755990	chr4	124756390
Lrrc23	0.123983	0.542159	0.749769	17.0412	13.2805	16.5019	16.3354	124756508	chr6	124756908
Atp6v0a2	0.166535	0.725185	0.865753	1.44417	5.77412	4.05309	4.00679	124756861	chr5	124757261
Lrrc23	0.0177428	0.941129	0.975348	10.9757	10.3934	10.4222	11.0957	124759403	chr6	124759803
Atp6v0a2	-0.122634	0.206604	0.451423	80.5845	79.6829	74.4031	71.8139	124767141	chr5	124767541
Atp6v0a2	0.44306	0.240083	0.489122	3.17717	5.19671	6.65865	4.62322	124775482	chr5	124775882
Gm38894	-0.0613535	0.778513	0.899337	18.7742	13.8579	12.7383	18.4929	124779372	chr6	124779772
Spsb2	0.0502792	0.702242	0.851336	49.6793	51.3897	44.005	60.41	124782429	chr6	124782829
Spsb2	0.0745883	0.434346	0.668655	90.4048	81.4151	85.4044	94.6218	124785591	chr6	124785991
Tpi1	0.0406474	0.691344	0.848072	72.4971	73.0426	68.613	80.444	124790881	chr6	124791281
Gm29897	0.51696	0.23633	0.485101	3.75483	2.30965	4.92161	3.69857	124793264	chr8	124793664
Dnah10	0.20653	0.456199	0.686292	8.08733	7.79506	7.52717	10.7875	124802118	chr5	124802518
Usp5	-0.00204738	0.979108	0.992534	171.278	166.295	155.175	180.305	124806069	chr6	124806469
Dnah10	0.192665	0.48396	0.707683	8.37616	8.94989	12.1593	7.39715	124806657	chr5	124807057
Airim	0.118679	0.175023	0.412709	97.048	95.273	103.354	104.176	124830562	chr4	124830962
P3h3	-0.980353	3.41527e-06	0.000494988	36.9706	51.9671	24.8976	19.7257	124833940	chr6	124834340
Gpr162	0.00864137	0.964182	0.986109	16.1747	18.4772	16.2124	18.4929	124840653	chr6	124841053
Cd4	0.196716	0.508423	0.72609	8.665	5.48541	7.52717	8.63	124862731	chr6	124863131
Cd4	0.366771	0.108528	0.314811	10.9757	10.6821	13.0278	14.7943	124864919	chr6	124865319
Lag3	-0.0174523	0.908307	0.958614	33.5046	36.377	39.3729	28.9722	124880627	chr6	124881027
Gm12930	-0.00206786	0.994667	0.998607	6.0655	8.08377	5.50062	8.63	124880715	chr4	124881115
Lag3	0.229156	0.339197	0.587215	9.82033	10.6821	10.7117	13.2532	124886947	chr6	124887347
A230083G16Rik	-0.0485002	0.766515	0.893967	23.6843	25.4061	24.029	23.1161	124893801	chr6	124894201
Gm38896	-0.365682	0.038795	0.176091	24.5508	27.7158	21.4235	18.8011	124896801	chr6	124897201
Mlf2	-0.333175	0.0995206	0.299583	23.1067	17.0337	15.9229	15.7189	124902809	chr6	124903209
Mlf2	0.149942	0.182152	0.421015	58.6331	53.6993	65.1389	58.5607	124907700	chr6	124908100
Gm38472	0.0567226	0.862983	0.939559	5.199	5.77412	5.79013	5.54786	124909601	chr4	124910001
Gnl2	0.172189	0.0745846	0.255129	94.4485	84.0135	94.3791	105.718	124923587	chr4	124923987
Zfp664	0.223523	0.128058	0.345546	42.1696	41.8624	57.6118	39.4514	124939562	chr5	124939962
Cops7a	0.16198	0.149281	0.377306	60.655	54.8541	60.5068	68.1154	124942192	chr6	124942592
Dnali1	0.345397	0.140063	0.363383	11.2645	9.5273	13.6068	12.6368	124949123	chr4	124949523
Zfp664	-0.230192	0.553195	0.75785	3.75483	5.77412	3.76358	4.315	124949989	chr5	124950389
Dnali1	0.370328	0.236859	0.48554	8.37616	4.6193	9.2642	7.39715	124952834	chr4	124953234
Galnt2	-0.120799	0.28289	0.533512	64.9875	63.804	53.5587	64.4168	124958724	chr8	124959124
Snip1	-0.028144	0.814952	0.912918	50.257	51.101	53.2692	45.3075	124960211	chr4	124960611
Myef2	-0.375884	0.0304932	0.154165	27.4392	25.9835	21.4235	19.4175	124964890	chr2	124965290
Galnt2	0.460539	0.130535	0.349623	5.48783	6.06283	8.10618	7.70536	124969003	chr8	124969403
Pianp	0.264931	0.179838	0.418453	14.7305	15.0127	17.6599	17.8764	124973695	chr6	124974095
Gm40320	-0.212255	0.559768	0.762442	4.91016	5.19671	4.05309	4.62322	124977052	chr5	124977452
Galnt2	-1.10184	0.0171503	0.112225	5.199	5.19671	3.18457	1.54107	124977169	chr8	124977569
Ctxn2	-0.842342	0.0327967	0.160727	6.0655	6.92894	2.31605	4.93143	124977869	chr2	124978269
Meaf6	-0.286487	0.0176522	0.113788	59.2108	63.5153	53.2692	46.5404	124978534	chr4	124978934
Gm40320	0.441574	0.267917	0.517905	3.466	4.04188	3.76358	6.4725	124983958	chr5	124984358
Zfp384	-0.0204656	0.866643	0.940976	61.2326	48.5026	51.8216	55.7868	124985603	chr6	124986003
Galnt2	-0.416305	0.314347	0.563892	4.3325	4.908	4.3426	2.46572	124986713	chr8	124987113
Meaf6	0.264117	0.593363	0.785716	2.02183	3.46447	4.3426	2.1575	124991314	chr4	124991714
Galnt2	0.40776	0.104753	0.30786	10.398	8.37247	13.8963	10.7875	124992446	chr8	124992846
Gm30560	-0.0930006	0.692402	0.848424	10.9757	12.4144	11.8698	9.86286	124992810	chr7	124993210
Slc12a1	-0.34196	0.35045	0.59717	4.91016	5.77412	3.76358	4.62322	124996253	chr2	124996653
Meaf6	-0.446289	0.345009	0.592371	4.04366	3.75318	4.05309	1.54107	124996417	chr4	124996817
Gm40320	0.436676	0.211678	0.457193	3.75483	5.77412	5.50062	7.39715	124999946	chr5	125000346
Galnt2	0.456539	0.115844	0.326801	9.82033	7.21765	15.0543	8.01357	125000948	chr8	125001348
Ing4	0.58259	0.14621	0.37257	5.48783	2.30965	6.65865	4.93143	125007580	chr6	125007980
Zc3h12a	0.0153325	0.942128	0.975845	14.4417	15.3014	12.7383	17.26	125008612	chr4	125009012
Zc3h12a	0.430913	0.0270251	0.144199	15.3082	15.8788	20.2654	21.575	125010268	chr4	125010668
Ing4	0.0795888	0.551994	0.756968	35.8153	37.8205	38.5044	38.835	125016680	chr6	125017080
Zc3h12a	0.337476	0.00881837	0.0770193	40.7255	42.7285	51.5321	53.3211	125016865	chr4	125017265
Zc3h12a	0.0568329	0.617837	0.800584	51.1235	56.2977	57.3223	53.6293	125019040	chr4	125019440
Zc3h12a	0.286461	0.00276562	0.0382949	86.65	86.0344	103.643	105.718	125021054	chr4	125021454
Gm40321	0.324938	0.340525	0.588387	5.77666	4.04188	6.36914	5.85607	125021193	chr5	125021593
Gm40321	-0.00519795	0.990886	0.997283	4.3325	2.59835	4.3426	2.46572	125032080	chr5	125032480
Gm32611	0.412625	0.0555464	0.215305	13.2863	12.4144	18.8179	15.1025	125039912	chr4	125040312
Gm40321	-0.408743	0.180482	0.41912	6.64316	12.1257	6.94815	7.08893	125041086	chr5	125041486
Kdm8	-0.0329371	0.720567	0.862308	94.4485	107.11	102.775	92.7725	125043679	chr7	125044079
Gm24459	-1.12578	0.0462153	0.194389	3.466	3.17577	1.73704	1.23286	125044141	chr8	125044541
Lpar5	0.206349	0.308922	0.558395	14.4417	14.724	15.3438	18.1846	125044801	chr6	125045201
Lpar5	0.361741	0.0100813	0.083052	36.393	34.9334	42.8469	48.3897	125048128	chr6	125048528
Gm40245	-0.524346	0.0932303	0.288286	8.08733	8.37247	4.6321	6.78072	125054278	chr4	125054678
Lpar5	-0.496219	0.0252723	0.1393	16.7523	16.7449	13.0278	10.4793	125058646	chr6	125059046
Chd4	-0.654717	0.0466621	0.195558	8.08733	11.8369	4.05309	8.63	125065695	chr6	125066095
Chd4	-0.0974515	0.750166	0.88384	8.37616	5.77412	6.36914	6.78072	125066638	chr6	125067038
Nsmce1	0.298608	0.195563	0.438144	13.864	11.5482	12.4488	18.8011	125071227	chr7	125071627
Gm24459	-0.646636	0.122645	0.337221	6.0655	4.33059	2.31605	4.315	125073614	chr8	125074014
Mir7045	0.23002	0.0228366	0.131705	75.6743	71.3104	89.168	81.985	125074058	chr6	125074458
Rflna	0.318567	0.275069	0.5257	6.932	6.06283	8.10618	8.01357	125080658	chr5	125081058
Gm24459	0.508121	0.0772482	0.260297	7.22083	6.06283	10.1327	8.63	125088911	chr8	125089311
Dut	-0.0665903	0.558265	0.761536	66.1428	84.0135	65.718	77.0536	125089355	chr2	125089755
Nsmce1	-0.129873	0.32496	0.573451	41.8808	50.5236	40.2414	43.7664	125090483	chr7	125090883
Slc16a7	-0.303472	0.349397	0.596403	6.932	6.06283	5.21112	5.23964	125101118	chr10	125101518
Slc16a7	-0.523085	0.201885	0.445916	5.48783	4.04188	3.47408	3.08214	125106197	chr10	125106597
Nop2	0.021293	0.831907	0.923109	80.2956	80.2603	73.8241	88.4575	125108623	chr6	125109023
Iffo1	0.231149	0.0356677	0.168379	58.3443	56.2977	68.613	65.0332	125121978	chr6	125122378
Iffo1	-0.0573719	0.734542	0.872384	22.2402	23.0965	21.4235	21.8832	125125486	chr6	125125886
Rflna	0.0582329	0.81557	0.91335	10.6868	12.1257	8.9747	14.7943	125129468	chr5	125129868
Rflna	0.0572594	0.684372	0.846153	37.8371	32.0464	35.6093	36.6775	125135055	chr5	125135455
Gm4973	0.215755	0.403265	0.643475	8.08733	9.23859	9.55371	10.4793	125138421	chr7	125138821
Gm4973	0.332033	0.162039	0.394198	10.398	10.1047	14.1858	11.4039	125141179	chr7	125141579
Gapdh	0.0910834	0.29493	0.545923	96.7591	96.7165	103.354	101.403	125142480	chr6	125142880
Rflna	-0.362261	0.119183	0.332285	12.9975	14.4353	11.5803	9.55465	125149052	chr5	125149452
Il4ra	0.236032	0.032689	0.160376	60.0773	68.4233	79.9038	70.2729	125151784	chr7	125152184
Il4ra	0.299821	0.00980124	0.0819333	52.5676	62.3605	71.2186	69.3482	125154595	chr7	125154995
Slc16a7	0.110543	0.78573	0.900553	3.17717	4.33059	4.05309	4.00679	125157951	chr10	125158351
Ncor2	-0.197796	0.434312	0.668655	9.24266	13.8579	9.55371	10.4793	125158011	chr5	125158411
Il4ra	0.424493	0.0182591	0.116223	19.063	19.632	27.5031	24.0407	125160386	chr7	125160786
Pgbd5	-0.271691	0.21963	0.466359	14.1528	14.1466	12.4488	10.7875	125160599	chr8	125160999
Slc16a7	-0.269892	0.33911	0.587102	8.665	8.37247	7.52717	6.4725	125164532	chr10	125164932
Ncapd2	0.116395	0.214095	0.459945	103.113	93.5408	113.776	97.704	125168653	chr6	125169053
Il21r	-0.11847	0.518131	0.733812	23.9732	18.7659	19.1074	20.0339	125180434	chr7	125180834
Ncor2	0.680586	0.00147524	0.026032	12.4198	14.724	22.871	20.3421	125183206	chr5	125183606
Il21r	0.610432	0.0319846	0.158322	6.0655	8.08377	9.55371	12.0204	125187756	chr7	125188156
Vamp1	0.0450738	0.635696	0.810168	82.6063	95.8504	94.3791	88.4575	125192563	chr6	125192963
Il21r	0.409542	0.133103	0.35336	8.95383	6.64024	9.55371	11.0957	125192925	chr7	125193325
Ndst4	0.435895	0.287995	0.538432	3.17717	3.46447	4.92161	4.00679	125197676	chr3	125198076
Il21r	0.536224	0.000368983	0.0107933	31.194	35.5108	46.321	49.9307	125202483	chr7	125202883
Il21r	0.817602	4.92549e-05	0.00303975	17.6188	15.5901	29.2401	28.9722	125203797	chr7	125204197
Il21r	0.341419	0.0718193	0.24991	22.529	15.8788	23.45	24.9654	125205929	chr7	125206329
Slc16a7	-0.16997	0.488792	0.71163	13.5752	10.1047	9.2642	11.7121	125205955	chr10	125206355
Tapbpl	0.034673	0.708507	0.854504	101.669	88.344	100.169	93.0807	125208585	chr6	125208985
Mir8113	-0.0491299	0.739648	0.876168	30.9052	33.7786	28.9506	33.2872	125211198	chr6	125211598
Ncor2	-0.486858	0.126855	0.343475	7.50966	8.94989	4.3426	7.39715	125211840	chr5	125212240
Cd27	0.14969	0.376636	0.620401	22.8178	24.54	29.2401	22.8079	125213472	chr6	125213872
Ncor2	-0.240079	0.129848	0.348653	30.3275	28.5819	25.4766	24.0407	125217660	chr5	125218060
Slc16a7	0.20693	0.162939	0.39557	28.3057	29.7367	32.7142	33.9036	125225064	chr10	125225464
Il21r	0.577032	0.0567694	0.218092	5.48783	8.37247	12.4488	8.01357	125229775	chr7	125230175
Gm53066	0.203773	0.45306	0.683361	7.50966	8.66118	8.10618	10.4793	125230825	chr6	125231225
Il21r	0.297041	0.187825	0.427994	10.9757	11.2595	14.1858	12.945	125234770	chr7	125235170
Ncor2	0.332278	0.0883876	0.279647	18.4853	14.4353	20.2654	20.9586	125235415	chr5	125235815
Il21r	0.330957	0.309321	0.558739	6.64316	4.33059	6.65865	7.08893	125237761	chr7	125238161
4930417O13Rik	0.155806	0.532953	0.743937	9.82033	10.6821	9.2642	13.5614	125242293	chr6	125242693
Cog2	0.210445	0.0708862	0.248044	51.7011	54.2767	57.0328	65.0332	125247446	chr8	125247846
4930417O13Rik	-0.039024	0.828738	0.921322	19.063	21.0755	18.5284	20.3421	125248401	chr6	125248801
Ncor2	0.0745322	0.450348	0.681291	73.9413	73.0426	73.2451	80.7522	125255436	chr5	125255836
Ncor2	-0.0989605	0.647616	0.818483	13.864	14.1466	11.5803	14.4861	125260493	chr5	125260893
Ncor2	-0.263049	0.520997	0.73582	4.62133	4.04188	4.3426	2.77393	125266252	chr5	125266652
Scnn1a	-0.192646	0.131582	0.351049	57.4778	47.6365	43.426	48.0814	125289677	chr6	125290077
Scnn1a	-0.284949	0.237425	0.486139	26.5727	12.9918	15.0543	17.26	125296140	chr6	125296540
Scnn1a	-0.122747	0.446392	0.678547	26.2838	28.0045	26.6346	22.8079	125299646	chr6	125300046
Gtf3c1	0.0926646	0.279965	0.530425	101.092	108.265	109.723	112.19	125306777	chr7	125307177
Scnn1a	-0.391572	0.0298019	0.152209	30.0387	29.448	26.6346	18.1846	125307739	chr6	125308139
Tnfrsf1a	0.19727	0.48229	0.706443	7.22083	9.5273	11.5803	7.39715	125315831	chr6	125316231
Actr3	0.364477	0.372536	0.616689	2.5995	4.6193	4.3426	4.93143	125317780	chr1	125318180
Tnfrsf1a	0.235915	0.387583	0.630029	10.1092	7.21765	11.8698	8.32179	125318793	chr6	125319193
Gm32585	0.636803	0.105115	0.308425	2.88833	4.04188	5.21112	5.54786	125322752	chr5	125323152
Tnfrsf1a	-0.0206746	0.872168	0.943418	40.7255	41.8624	41.1099	39.7597	125327381	chr6	125327781
Gm32585	-0.548573	0.0668464	0.239825	8.37616	9.23859	5.50062	6.4725	125329481	chr5	125329881
Tnfrsf1a	0.334879	0.0256851	0.140636	28.5945	29.7367	37.9253	35.1364	125330517	chr6	125330917
Tnfrsf1a	-0.235274	0.15704	0.387668	32.927	28.5819	29.5297	22.1914	125331874	chr6	125332274
Capn9	-0.607828	0.00337268	0.043238	21.3737	20.7868	13.8963	13.5614	125344017	chr8	125344417
Gm52918	-0.416391	0.310116	0.55956	4.3325	6.92894	2.31605	6.16429	125344665	chr6	125345065
Actr3	-0.0411089	0.917663	0.96314	4.91016	3.75318	3.18457	5.23964	125347699	chr1	125348099
Fbn1	-0.315814	0.236228	0.484946	8.95383	11.2595	7.81667	8.32179	125347727	chr2	125348127
Gm32585	-0.505826	0.0865517	0.275979	7.7985	12.7031	7.81667	6.4725	125350842	chr5	125351242
Plekhg6	-0.304444	0.210068	0.455542	10.6868	15.3014	10.4222	10.4793	125354987	chr6	125355387
Plekhg6	-0.0254316	0.878554	0.946316	24.262	22.5191	23.45	22.1914	125357347	chr6	125357747
Gm32701	-0.0945478	0.705524	0.85338	10.6868	9.5273	9.55371	9.24643	125360895	chr5	125361295
Actr3	0.108792	0.412384	0.651119	53.4341	46.7704	61.6649	45.3075	125363111	chr1	125363511
Actr3	0.0263332	0.885125	0.948784	22.8178	17.8998	19.9759	21.2668	125369453	chr1	125369853
2310022B05Rik	-0.751734	0.0219304	0.128589	7.50966	9.23859	4.3426	5.54786	125370604	chr8	125371004
Gm32673	-0.138274	0.635646	0.810132	6.64316	9.23859	6.65865	7.70536	125387860	chr6	125388260
2310022B05Rik	-0.0627021	0.57576	0.773811	57.7666	54.5654	54.1377	52.7047	125389053	chr8	125389453
Actr3	0.377228	0.0836321	0.27102	12.4198	14.1466	19.6864	14.4861	125394536	chr1	125394936
Actr3	0.262921	0.341079	0.588833	7.7985	7.21765	8.10618	9.86286	125395809	chr1	125396209
Gm32673	-0.196924	0.443078	0.675679	9.24266	12.1257	8.39569	10.1711	125399413	chr6	125399813
Actr3	-0.0601515	0.835416	0.925007	7.22083	7.50636	6.65865	7.39715	125401026	chr1	125401426
Gm32673	0.409222	0.123126	0.337992	8.08733	7.50636	10.1327	10.4793	125402137	chr6	125402537
Gm32673	0.0926034	0.624343	0.803824	18.1965	17.0337	17.0809	20.3421	125403499	chr6	125403899
Gm46058	-1.18814	0.00599014	0.0612759	4.91016	7.50636	2.60556	2.77393	125408443	chr8	125408843
Gm32673	-0.727256	0.0245577	0.136952	8.665	7.79506	5.21112	4.62322	125410627	chr6	125411027
Scarb1	0.253069	0.00488276	0.0539681	113.223	109.997	125.356	139.313	125417562	chr5	125417962
Gm30273	-0.565034	0.174786	0.412244	4.04366	5.77412	2.60556	4.00679	125418593	chr8	125418993
Gm32673	-0.0585252	0.8644	0.940173	6.35433	4.908	6.36914	4.315	125422870	chr6	125423270
Gm32673	0.443489	0.224591	0.471894	4.91016	3.46447	6.07963	5.23964	125424144	chr6	125424544
Scarb1	-2.43948	0.000153216	0.00620512	4.3325	5.77412	0.579013	1.23286	125425277	chr5	125425677
Gm30273	0.595543	0.00937032	0.0794767	11.5533	10.6821	18.2389	15.1025	125427639	chr8	125428039
Gm40323	0.200729	0.383728	0.626696	11.8422	10.1047	13.0278	12.0204	125435258	chr5	125435658
Gm28809	0.177692	0.583635	0.779169	8.08733	5.19671	5.50062	9.55465	125444342	chr6	125444742
Slc35f5	0.0572487	0.863566	0.939905	5.199	5.77412	4.92161	6.4725	125446894	chr1	125447294
Arv1	-0.296566	0.001721	0.0286183	135.463	129.34	114.934	98.9368	125448630	chr8	125449030
Gm28809	0.125187	0.519677	0.7348	15.0193	20.7868	19.1074	19.7257	125458901	chr6	125459301
Gm10382	-0.603148	0.00579361	0.0599744	18.1965	21.0755	14.1858	11.4039	125460003	chr5	125460403
Gm10382	0.327855	0.00468596	0.0524893	51.99	55.7203	66.297	68.1154	125466139	chr5	125466539
Cep152	0.303405	0.00757018	0.0701676	55.1671	59.7621	67.7445	73.355	125466732	chr2	125467132
Ubc	0.221275	0.0522861	0.207868	60.655	51.9671	64.8494	65.6497	125469991	chr5	125470391
Cd9	-0.0363642	0.776791	0.898541	47.9463	58.896	57.3223	45.9239	125471405	chr6	125471805
Fam89a	-1.08282	6.02633e-07	0.000146473	34.0823	36.6657	14.7648	18.4929	125478320	chr8	125478720
n-TFgaa7	-0.063971	0.570509	0.770917	63.8321	57.4525	53.8482	61.6429	125483497	chr5	125483897
Cd9	-0.74482	0.0519452	0.207139	6.0655	6.06283	4.3426	2.77393	125486954	chr6	125487354
Slc35f5	0.0903758	0.283597	0.534072	104.846	106.244	111.17	112.19	125488115	chr1	125488515
Cep152	0.222416	0.719977	0.861807	4.04366	0.577412	3.76358	1.54107	125490735	chr2	125491135
Eid1	-0.39448	0.322018	0.5712	7.22083	3.46447	4.3426	3.69857	125493176	chr2	125493576
Eid1	-0.460043	0.068539	0.243534	11.8422	12.9918	7.81667	10.1711	125502276	chr2	125502676
Eid1	-0.788462	0.00777655	0.0713256	11.2645	12.1257	8.39569	4.93143	125509272	chr2	125509672
Gm33144	-0.936481	0.0107935	0.0860632	7.22083	7.21765	4.3426	3.08214	125510185	chr6	125510585
Dhx37	0.0234326	0.831916	0.923109	58.6331	54.2767	57.9013	56.095	125511033	chr5	125511433
Shc4	-0.328007	0.0220532	0.129011	41.592	40.9963	34.4513	30.8214	125515168	chr2	125515568
Gm33144	-0.548095	0.24669	0.495559	2.88833	5.48541	3.76358	1.84929	125517929	chr6	125518329
Bri3bp	-0.454646	0.00323349	0.0420923	46.791	51.9671	41.3994	29.8968	125518481	chr5	125518881
Trim67	-0.755565	0.00883305	0.0770709	10.1092	13.2805	6.07963	7.70536	125519821	chr8	125520221
Vwf	-0.120316	0.706348	0.853598	6.64316	5.77412	5.50062	5.85607	125530352	chr6	125530752
Gm40325	-0.0378585	0.804504	0.907107	30.6163	36.6657	28.9506	36.3693	125542664	chr5	125543064
Vwf	0.365165	0.0170572	0.111925	30.3275	27.7158	39.3729	34.8282	125550004	chr6	125550404
Aacs	0.104986	0.339259	0.587265	60.655	76.5071	72.6661	73.9715	125552930	chr5	125553330
Gm16163	0.022032	0.946024	0.977967	6.0655	5.77412	4.92161	7.08893	125553433	chr8	125553833
Gm16163	-0.211438	0.511372	0.728221	7.50966	6.06283	6.94815	4.62322	125558569	chr8	125558969
Gm16163	-0.594873	0.127409	0.344396	4.3325	7.50636	3.18457	4.62322	125560628	chr8	125561028
Aacs	0.568548	0.0472694	0.196924	8.08733	6.06283	11.8698	8.93822	125561737	chr5	125562137
Shc4	0.106071	0.406325	0.64644	40.7255	42.1511	46.321	42.2254	125565391	chr2	125565791
Vwf	-0.524223	0.145663	0.371842	4.91016	10.6821	4.3426	6.4725	125568567	chr6	125568967
Aacs	-0.389818	0.316148	0.565894	7.7985	4.04188	3.18457	5.85607	125569814	chr5	125570214
Shc4	-0.682221	0.00474682	0.0529371	14.7305	16.1675	9.55371	9.55465	125573721	chr2	125574121
Vwf	-0.0888148	0.698595	0.849993	11.2645	12.7031	11.2907	11.0957	125580194	chr6	125580594
2810004N23Rik	0.236677	0.0166196	0.110298	91.5601	109.708	111.46	124.519	125589720	chr8	125590120
Tmem132b	0.0570618	0.851614	0.934198	5.48783	8.08377	6.65865	7.39715	125598270	chr5	125598670
Gpr39	-0.722481	0.00125697	0.0234302	30.6163	22.5191	12.7383	19.4175	125604505	chr1	125604905
Gpr39	-0.0140572	0.966525	0.987427	5.48783	6.64024	7.52717	4.315	125606251	chr1	125606651
Gpr39	-1.17937	0.000730368	0.0168079	12.131	8.37247	4.92161	4.00679	125615571	chr1	125615971
Gm29862	0.323988	0.249325	0.498454	6.932	7.21765	8.10618	9.55465	125621605	chr10	125622005
Exoc8	0.00382624	0.967533	0.987808	98.2033	96.4278	105.67	87.8411	125624378	chr8	125624778
Secisbp2l	-0.283844	0.0904449	0.283052	26.8615	30.6028	21.4235	25.5818	125624752	chr2	125625152
Secisbp2l	-0.226721	0.247911	0.496898	17.6188	17.8998	15.3438	14.7943	125633394	chr2	125633794
Sprtn	0.444895	0.241528	0.490324	4.04366	4.33059	4.05309	7.39715	125638766	chr8	125639166
Secisbp2l	-0.312841	0.352532	0.599278	7.50966	5.19671	5.21112	4.93143	125642824	chr2	125643224
Sprtn	-0.32754	0.0824737	0.269515	21.3737	20.4981	16.2124	16.9518	125648595	chr8	125648995
Gm46060	-0.0124411	0.962624	0.985309	9.24266	9.23859	9.84322	8.32179	125650976	chr8	125651376
Gm46060	0.222121	0.0493143	0.201521	57.7666	54.5654	61.6649	68.7318	125674613	chr8	125675013
Egln1	-0.0423839	0.731373	0.869639	48.2351	47.6365	49.7951	42.5336	125676445	chr8	125676845
Cops2	0.0600346	0.530762	0.742544	74.8078	77.9506	77.8772	80.444	125700809	chr2	125701209
Galk2	-0.0277686	0.84853	0.932573	32.927	38.3979	37.9253	31.4379	125708010	chr2	125708410
Gm39281	0.268296	0.368896	0.614065	6.35433	6.35153	8.39569	6.78072	125717939	chr8	125718339
Ugt8a	-0.22888	0.407829	0.647485	8.08733	9.5273	7.81667	7.08893	125731705	chr3	125732105
Xpo6	0.639069	0.0298177	0.152225	8.08733	5.19671	10.7117	9.86286	125734411	chr7	125734811
Tsnax	-0.555611	9.45704e-05	0.00467078	58.3443	54.2767	39.3729	36.6775	125739528	chr8	125739928
Xpo6	0.0131595	0.958998	0.983782	8.37616	10.9708	10.1327	9.24643	125780245	chr7	125780645
Disc1	0.106787	0.445543	0.677856	36.1041	36.6657	42.8469	34.8282	125781070	chr8	125781470
Disc1	-0.115862	0.550942	0.756197	19.063	16.7449	17.6599	15.1025	125793902	chr8	125794302
Lrig3	-0.00126723	0.99597	0.999067	8.665	13.2805	11.5803	10.1711	125796994	chr10	125797394
Xpo6	-0.578495	7.57434e-05	0.00401768	64.9875	66.4024	50.0846	36.9857	125799245	chr7	125799645
Lrig3	-0.44901	0.0119778	0.0916354	30.9052	46.193	30.1087	25.89	125802424	chr10	125802824
Disc1	0.202056	0.603719	0.792468	4.91016	3.17577	4.92161	4.315	125810577	chr8	125810977
1700123J17Rik	0.85581	0.0481117	0.199031	3.75483	2.02094	5.79013	4.62322	125835542	chr7	125835942
Lypd1	-1.05725	7.60186e-05	0.00402026	22.8178	28.5819	8.10618	16.6436	125839617	chr1	125840017
Sbk1	-0.162867	0.165222	0.398984	55.1671	54.8541	46.9	50.8554	125871194	chr7	125871594
Sbk1	0.105319	0.523498	0.737696	25.4173	24.54	29.8192	23.4243	125884489	chr7	125884889
Gm32908	0.566371	0.0794902	0.264366	5.48783	6.06283	6.36914	10.7875	125884526	chr4	125884926
Gm32908	-0.162645	0.699637	0.850332	4.04366	4.04188	2.60556	4.62322	125895618	chr4	125896018
Gm32908	0.38484	0.295742	0.546826	3.466	5.48541	6.94815	4.62322	125897535	chr4	125897935
Gm32908	0.296043	0.127293	0.344155	16.7523	15.3014	18.2389	20.9586	125911630	chr4	125912030
Gm10155	0.945718	0.0547515	0.213608	2.88833	1.44353	4.3426	4.00679	125924278	chr7	125924678
Disc1	-1.51291	0.000993946	0.0203463	5.48783	7.50636	2.60556	1.84929	125925624	chr8	125926024
Csf3r	0.186219	0.464068	0.692307	8.37616	10.1047	9.55371	11.4039	125929120	chr4	125929520
Gm30928	-0.483127	0.213073	0.458695	4.91016	5.19671	3.76358	3.39036	125938903	chr7	125939303
Mrps15	0.19017	0.089956	0.282099	69.8976	58.0299	76.7192	68.1154	125940772	chr4	125941172
Gm30928	-1.0214	6.7003e-05	0.00370353	18.7742	17.8998	8.39569	9.55465	125950247	chr7	125950647
Oscp1	-0.0203291	0.861028	0.938761	58.922	52.2558	57.9013	50.8554	125952111	chr4	125952511
Disc1	0.361718	0.25819	0.507907	4.62133	6.35153	6.94815	7.08893	125954075	chr8	125954475
Gm53206	-0.341306	0.227342	0.47506	9.24266	8.66118	7.81667	6.16429	125957652	chr7	125958052
Lat	0.417016	0.00166185	0.0280421	39.5701	41.8624	54.7167	53.3211	125968596	chr7	125968996
Spns1	0.141502	0.120695	0.334531	91.849	96.4278	98.4322	108.183	125976310	chr7	125976710
Lsm10	0.0555442	0.901407	0.955359	2.31067	5.19671	4.92161	2.77393	125979781	chr4	125980181
Gm30713	-0.112637	0.593468	0.785755	14.4417	14.1466	13.6068	12.6368	125980998	chr8	125981398
Lsm10	0.126976	0.212865	0.458608	68.7423	64.6701	74.1136	70.5811	125990393	chr4	125990793
Dtwd1	0.0642845	0.559647	0.762442	67.8758	69.8669	63.4019	80.1357	125993998	chr2	125994398
Nfatc2ip	0.0568969	0.558308	0.761536	85.4946	75.0636	85.1149	80.7522	125995715	chr7	125996115
Stk40	-0.32305	0.00339021	0.0433375	81.7398	75.3523	64.5599	60.1018	125997444	chr4	125997844
Stk40	0.202283	0.046799	0.195898	82.0286	70.4443	89.168	85.0672	126004562	chr4	126004962
Cd19	1.11542	0.000761876	0.0172614	5.48783	4.04188	10.1327	10.4793	126013644	chr7	126014044
Eva1b	-0.2961	0.178631	0.417007	15.0193	14.1466	11.0012	12.6368	126025688	chr4	126026088
Rabep2	-0.101886	0.39655	0.63752	48.2351	51.3897	46.9	45.3075	126028072	chr7	126028472
Eva1b	-0.0572022	0.655751	0.824692	47.3686	51.9671	52.9797	41.6089	126042511	chr4	126042911
Sh3d21	-0.204049	0.096864	0.294319	59.2108	50.5236	46.6105	48.0814	126056522	chr4	126056922
Gm30713	-0.0568862	0.851139	0.933927	7.7985	7.50636	9.2642	5.23964	126064047	chr8	126064447
Sh2b1	0.0306585	0.746007	0.88087	86.65	83.7247	81.3513	91.8479	126074514	chr7	126074914
Sh3d21	0.421967	0.296245	0.547243	3.17717	3.75318	5.21112	4.00679	126075065	chr4	126075465
Gm46001	-0.308954	0.0559909	0.21639	38.7036	33.2012	24.8976	32.9789	126081566	chr7	126081966
Tufm	0.0444508	0.6639	0.83104	70.4753	65.5363	72.6661	66.5743	126086354	chr7	126086754
Thrap3	-0.178083	0.273818	0.524605	25.4173	28.2932	24.029	23.1161	126094251	chr4	126094651
Thrap3	0.041646	0.682347	0.844845	71.053	64.6701	70.0606	68.7318	126096146	chr4	126096546
Atxn2l	0.103844	0.296783	0.547537	67.8758	72.1765	75.5612	73.9715	126101040	chr7	126101440
Gm30713	-0.131267	0.612782	0.797246	11.5533	9.5273	7.81667	11.4039	126118089	chr8	126118489
Thrap3	-0.455361	0.0137682	0.0987625	27.728	23.3852	18.2389	18.8011	126121093	chr4	126121493
Map7d1	-0.891867	0.00707897	0.067617	7.7985	10.1047	4.6321	4.93143	126130813	chr4	126131213
Gm24596	-0.456442	0.037086	0.171973	19.6407	22.8078	19.1074	11.4039	126135120	chr7	126135520
Ntf3	0.104772	0.719263	0.861241	11.2645	5.77412	9.2642	8.93822	126140243	chr6	126140643
Map7d1	0.0774496	0.320365	0.569676	130.553	133.093	139.253	137.155	126150021	chr4	126150421
Trappc3	-0.0257907	0.861907	0.939131	38.126	38.1092	31.2667	43.4582	126153675	chr4	126154075
Trappc3	0.0668388	0.601426	0.790784	50.257	44.4607	44.2945	54.5539	126154548	chr4	126154948
Trappc3	0.292671	0.00602498	0.0614905	68.1646	67.2685	78.1667	86.9165	126155957	chr4	126156357
Arsj	-0.445435	0.127978	0.345397	8.08733	9.5273	6.94815	5.85607	126157493	chr3	126157893
Eif3c	-0.055408	0.631074	0.807345	64.121	54.5654	53.5587	60.1018	126165351	chr7	126165751
Gm54258	-0.178542	0.633718	0.808954	4.3325	5.19671	4.3426	4.00679	126171784	chr4	126172184
Col8a2	-0.709446	0.000815085	0.0180491	21.6625	23.0965	13.0278	14.1779	126180127	chr4	126180527
Cln3	0.149821	0.203668	0.448208	48.524	47.3478	51.8216	53.9375	126182378	chr7	126182778
Col8a2	-0.0620654	0.762039	0.891299	17.9077	15.0127	17.6599	13.5614	126190722	chr4	126191122
Il27	0.193268	0.341432	0.588931	13.5752	15.5901	15.6333	17.5682	126194065	chr7	126194465
Col8a2	-0.152107	0.374749	0.618672	28.3057	23.0965	24.8976	20.9586	126194807	chr4	126195207
Col8a2	-0.65444	0.0305342	0.154257	9.82033	8.66118	6.36914	5.23964	126203420	chr4	126203820
Adprs	-0.053184	0.630657	0.80705	64.6986	57.1638	60.5068	56.095	126214892	chr4	126215292
Gm39087	-0.27626	0.235019	0.483837	14.1528	12.4144	12.1593	9.55465	126222469	chr7	126222869
Nupr1	-0.0902614	0.588464	0.782596	30.0387	31.7577	23.45	34.52	126224234	chr7	126224634
Sgf29	0.374325	0.375868	0.619683	3.17717	3.75318	5.79013	3.08214	126235907	chr7	126236307
4930566D17Rik	0.708208	0.0757948	0.257459	2.31067	5.19671	6.94815	5.23964	126245130	chr8	126245530
Sgf29	-0.19184	0.05974	0.223936	88.383	79.3942	76.1402	69.6564	126248458	chr7	126248858
4930566D17Rik	0.305288	0.257055	0.50677	7.7985	7.50636	9.2642	9.55465	126254698	chr8	126255098
Sgf29	0.339435	0.237768	0.486475	6.64316	6.64024	8.10618	8.63	126254890	chr7	126255290
4930566D17Rik	0.140822	0.691538	0.848135	4.04366	5.48541	5.50062	4.93143	126258596	chr8	126258996
Sult1a1	-0.609314	0.0365011	0.170633	9.5315	10.6821	5.50062	7.70536	126262850	chr7	126263250
Gm51602	0.979414	0.000393452	0.0112988	6.932	7.50636	14.4753	13.8696	126269956	chr8	126270356
Sult1a1	0.149093	0.621761	0.802835	5.77666	7.21765	7.81667	6.4725	126275199	chr7	126275599
Gm51602	0.449214	0.0660816	0.238117	8.37616	10.9708	12.7383	13.5614	126284146	chr8	126284546
Gm51602	-0.00868928	0.968552	0.988184	12.4198	13.2805	11.5803	13.8696	126285263	chr8	126285663
Bola2	0.112668	0.256297	0.506119	71.053	68.4233	75.8507	73.9715	126294859	chr7	126295259
Sipa1l2	0.0348223	0.818247	0.915251	29.461	28.2932	31.2667	27.4311	126295300	chr8	126295700
Coro1a	0.385148	0.00863083	0.0760361	36.393	30.3141	42.5574	44.0747	126300927	chr7	126301327
Atp8b4	0.712198	0.0209102	0.125104	5.77666	5.19671	9.2642	8.63	126309104	chr2	126309504
Atp8b4	0.461036	0.132897	0.353071	5.48783	6.06283	7.23766	8.63	126316544	chr2	126316944
Atp8b4	-0.115068	0.672561	0.837891	12.9975	7.50636	9.84322	8.93822	126317871	chr2	126318271
Ago3	0.100234	0.329173	0.577897	74.2301	71.3104	71.5081	83.8343	126322814	chr4	126323214
4930567H12Rik	-0.705057	0.122375	0.336713	4.62133	3.75318	2.31605	2.77393	126327049	chr8	126327449
Atp8b4	0.436532	0.00892421	0.0775427	31.4828	26.2722	33.5827	44.3829	126333228	chr2	126333628
1700025K04Rik	0.403021	0.247671	0.496795	4.04366	5.48541	5.21112	7.39715	126337854	chr10	126338254
Atp8b4	0.676594	0.00149362	0.026192	14.4417	12.4144	20.8445	21.8832	126338104	chr2	126338504
Snrp1c-ps1	-0.695368	0.0846396	0.272513	6.0655	6.64024	2.02654	5.85607	126338807	chr7	126339207
Atp8b4	0.0305554	0.88046	0.9469	13.864	18.1885	17.0809	15.4107	126339829	chr2	126340229
Atp8b4	0.260042	0.14198	0.366297	18.4853	21.653	22.871	24.9654	126341744	chr2	126342144
Mapk3	0.0760161	0.751272	0.884439	10.6868	10.3934	12.1593	9.86286	126345806	chr7	126346206
4930567H12Rik	-0.39987	0.246844	0.495753	5.199	7.50636	5.21112	4.315	126346074	chr8	126346474
Mapk3	0.0150871	0.932754	0.971531	19.6407	21.0755	22.0025	18.8011	126353968	chr7	126354368
Mapk3	0.0958241	0.330119	0.578754	78.2738	71.8878	77.0087	82.6015	126359235	chr7	126359635
Ago1	-0.0295564	0.809679	0.909897	44.4803	49.3687	44.8735	46.5404	126361912	chr4	126362312
Gdpd3	0.381331	0.0888084	0.280376	12.131	10.6821	15.6333	13.8696	126370114	chr7	126370514
Gm30871	0.77617	0.0496885	0.202294	2.5995	4.908	7.81667	4.93143	126376156	chr8	126376556
Ypel3	0.305104	0.017782	0.114287	41.8808	50.2348	59.3488	53.6293	126376584	chr7	126376984
Tbx6	-0.021921	0.879681	0.946766	32.6382	43.0172	36.4778	37.6022	126379843	chr7	126380243
Camk2d	0.00398464	0.968932	0.988345	76.252	66.6911	69.4815	73.0468	126389792	chr3	126390192
Ppp4c	0.147283	0.221606	0.468257	47.9463	55.7203	53.2692	61.0264	126391392	chr7	126391792
Slc27a2	-0.526848	0.00888473	0.0773702	20.5072	21.9417	15.0543	14.1779	126394853	chr2	126395253
Map10	-0.67441	0.000239014	0.00823461	30.6163	33.2012	19.6864	20.0339	126396768	chr8	126397168
Aldoa	0.0624819	0.512184	0.728675	86.9388	77.9506	83.3778	87.8411	126398150	chr7	126398550
Camk2d	-0.307508	0.22838	0.475986	10.9757	10.9708	9.84322	7.70536	126403384	chr3	126403784
Camk2d	0.0326817	0.909503	0.95927	6.64316	11.2595	10.7117	7.39715	126405130	chr3	126405530
Slc27a2	-0.4535	0.211987	0.457415	6.0655	5.48541	3.47408	4.93143	126405534	chr2	126405934
Camk2d	-0.23336	0.466991	0.694828	11.8422	5.48541	6.36914	8.32179	126407414	chr3	126407814
Gm57854	-0.0509095	0.685851	0.846819	45.3468	42.7285	42.8469	41.6089	126408083	chr7	126408483
Nckap5	-0.544878	0.0436249	0.188468	10.398	11.5482	7.81667	7.08893	126420216	chr1	126420616
Tlcd3b	-0.24099	0.446284	0.678506	5.77666	8.08377	5.79013	5.85607	126422295	chr7	126422695
Camk2d	-0.780378	0.0239662	0.135145	8.37616	6.64024	4.6321	4.00679	126423756	chr3	126424156
Ago4	-0.062521	0.607839	0.794888	46.2133	48.2139	46.0315	43.7664	126426550	chr4	126426950
4930451I11Rik	-0.318787	0.150822	0.379149	13.864	15.0127	11.0012	12.0204	126431228	chr7	126431628
Hdc	-0.173471	0.473593	0.700099	10.398	15.0127	12.4488	9.86286	126435999	chr2	126436399
Hdc	0.206802	0.21309	0.458704	25.7062	21.9417	25.4766	29.2804	126439178	chr2	126439578
Gm15551	-0.213781	0.409162	0.648488	9.82033	10.3934	9.55371	7.70536	126443927	chr3	126444327
Doc2a	-0.793907	0.00205614	0.0320294	13.5752	16.1675	8.68519	8.32179	126446774	chr7	126447174
Hdc	-0.567712	0.0880638	0.278883	8.37616	6.35153	5.50062	4.315	126448795	chr2	126449195
Clspn	0.0989583	0.386397	0.628786	71.3418	58.896	63.4019	75.5125	126450677	chr4	126451077
Gm15551	0.225028	0.269204	0.519368	13.5752	14.4353	15.9229	16.6436	126454145	chr3	126454545
Gm15551	0.0200506	0.932516	0.971504	10.9757	11.5482	10.4222	12.3286	126457136	chr3	126457536
Hdc	0.152951	0.480769	0.705172	11.5533	13.5692	13.8963	13.8696	126459280	chr2	126459680
Hdc	-0.0226822	0.886547	0.949409	28.5945	24.8287	25.1871	27.1229	126460723	chr2	126461123
Hirip3	-0.046579	0.632909	0.808416	74.519	75.0636	70.9291	73.0468	126460865	chr7	126461265
Ntpcr	0.25799	0.016134	0.108454	60.0773	63.5153	74.1136	72.7386	126460985	chr8	126461385
Gm15551	-1.27689	0.000183744	0.00697364	9.82033	12.1257	4.3426	4.62322	126462359	chr3	126462759
Ntpcr	0.312974	0.281406	0.532008	6.64316	6.64024	8.9747	7.39715	126468303	chr8	126468703
Taok2	0.229338	0.0183231	0.116484	76.8296	77.9506	90.6155	89.6904	126483802	chr7	126484202
Gm15551	-0.175305	0.247565	0.49671	31.4828	30.6028	28.0821	26.5064	126486645	chr3	126487045
Tmem219	0.00732636	0.952055	0.980772	53.4341	50.5236	57.3223	46.2322	126497129	chr7	126497529
5730409E04Rik	-0.246596	0.0464371	0.194968	54.3006	56.8751	50.0846	42.8418	126503549	chr4	126503949
Gm23445	0.447856	0.416033	0.654027	0.577666	4.908	3.76358	3.69857	126513040	chr7	126513440
A630026N12Rik	-0.128291	0.310402	0.559929	46.5021	47.0591	45.163	39.7597	126516433	chr2	126516833
Gabpb1	-0.315127	0.42086	0.658076	6.35433	3.75318	4.6321	3.39036	126524185	chr2	126524585
Kctd13	-0.541236	4.08882e-05	0.002682	68.7423	73.3313	51.8216	44.9993	126527731	chr7	126528131
Nckap5	-0.675849	0.0318134	0.157782	9.5315	7.79506	4.92161	5.85607	126531815	chr1	126532215
Asphd1	-0.108016	0.726953	0.867117	7.22083	6.06283	5.79013	6.4725	126540301	chr7	126540701
Gm15551	0.295857	0.495453	0.716852	3.17717	3.17577	3.18457	4.62322	126545371	chr3	126545771
Asphd1	0.0366684	0.833687	0.9239	21.6625	19.9207	22.0025	20.3421	126548825	chr7	126549225
Usp8	0.0879463	0.384004	0.626979	65.2763	68.712	70.3501	71.1975	126549006	chr2	126549406
Gm15551	-0.224458	0.587531	0.782008	3.75483	4.33059	3.47408	3.39036	126565186	chr3	126565586
Psmb2	0.217525	0.0118054	0.0909723	117.555	111.441	128.541	136.231	126571175	chr4	126571575
Cdiptos	-0.149021	0.0986901	0.298164	108.024	103.934	90.905	99.245	126575226	chr7	126575626
Mvp	0.0833941	0.634326	0.80918	25.1285	20.4981	26.6346	21.2668	126607840	chr7	126608240
Mvp	0.260682	0.0191664	0.119629	74.2301	65.5363	75.8507	90.9232	126613464	chr7	126613864
Pagr1a	-0.0626328	0.471335	0.698013	125.642	109.42	110.012	113.731	126616162	chr7	126616562
Maz	0.192376	0.0751491	0.256294	59.2108	58.0299	68.3235	64.725	126624340	chr7	126624740
Ank2	-0.595478	0.103649	0.306169	5.77666	6.06283	4.05309	3.69857	126625072	chr3	126625472
Maz	-0.0276118	0.783702	0.900553	68.7423	72.4652	66.876	70.8893	126626532	chr7	126626932
Tfap2e	-0.628271	0.0123404	0.0929296	14.1528	13.2805	9.55371	8.01357	126629207	chr4	126629607
Map3k21	-0.319482	0.0738309	0.253627	28.0168	23.3852	18.8179	22.1914	126637062	chr8	126637462
Kif22	0.0611479	0.590856	0.784111	50.5458	54.5654	54.1377	54.8622	126641307	chr7	126641707
Gm9111	0.590704	0.0843986	0.272185	4.04366	4.908	6.94815	6.4725	126645745	chr10	126646145
AU040320	0.0995988	0.232439	0.481035	109.757	111.152	120.145	114.964	126647084	chr4	126647484
Nckap5	-0.414915	0.214364	0.460345	5.77666	8.66118	6.36914	4.315	126664479	chr1	126664879
Nckap5	0.330452	0.241019	0.489827	14.7305	7.21765	17.0809	10.1711	126665650	chr1	126666050
Gm33581	0.84837	0.0299168	0.152533	3.75483	2.88706	6.07963	5.85607	126679013	chr6	126679413
AI467606	0.144909	0.368883	0.614065	29.461	25.1174	33.2932	26.5064	126688388	chr7	126688788
AI467606	0.0908738	0.31065	0.560155	93.582	88.6327	97.8532	94.93	126690261	chr7	126690661
AI467606	-0.164887	0.537277	0.7468	12.131	8.08377	9.55371	8.32179	126703735	chr7	126704135
Qprt	0.328409	0.108872	0.315439	13.2863	15.8788	19.6864	16.6436	126711927	chr7	126712327
Trpm7	-0.469737	0.00021479	0.00770822	64.6986	66.4024	46.321	47.7732	126717527	chr2	126717927
Kcnk1	0.00670185	0.972346	0.98987	18.7742	22.2304	16.7914	24.3489	126722820	chr8	126723220
Spn	0.460722	0.0139521	0.0995624	19.063	24.54	34.1618	25.2736	126736047	chr7	126736447
Atp23	-0.394353	0.00107312	0.0213458	70.7641	69.0007	56.1642	49.3143	126736802	chr10	126737202
Atp23	-0.0256598	0.88075	0.946947	23.9732	27.1384	21.4235	28.6639	126741492	chr10	126741892
Spn	0.186534	0.287497	0.538008	20.796	19.0546	23.1605	21.8832	126743556	chr7	126743956
Gm30456	-0.459808	0.269774	0.51989	3.466	6.06283	3.76358	3.08214	126754964	chr10	126755364
Nckap5	-0.66873	0.00140354	0.0251889	21.9513	22.5191	13.0278	14.7943	126757971	chr1	126758371
Gm46761	0.89423	0.0791077	0.263613	3.17717	1.15482	3.76358	4.315	126762512	chr2	126762912
Gm30456	-0.365948	0.0115615	0.0898144	41.3031	40.4188	31.2667	31.7461	126764129	chr10	126764529
Gm29788	0.397477	0.300674	0.550666	3.75483	3.75318	5.21112	4.62322	126768957	chr6	126769357
Sppl2a	0.197296	0.0821245	0.268918	52.5676	51.9671	60.5068	58.5607	126774784	chr2	126775184
Cd2bp2	-0.424183	0.271955	0.522389	5.199	4.908	3.18457	4.315	126780036	chr7	126780436
Gm29788	-0.169274	0.627106	0.805129	4.91016	6.92894	4.05309	6.4725	126785047	chr6	126785447
Cd2bp2	-0.152289	0.587556	0.782012	9.82033	7.21765	7.52717	7.70536	126787812	chr7	126788212
Gm30539	-0.217951	0.564818	0.766468	4.04366	7.50636	3.47408	6.4725	126793586	chr10	126793986
Cd2bp2	-0.061706	0.559128	0.762274	78.8515	66.6911	66.5865	72.1222	126794919	chr7	126795319
Tbc1d10b	0.302099	0.0167312	0.110652	43.0361	51.9671	59.6383	56.7114	126806292	chr7	126806692
Ctdsp2	-0.0978378	0.39188	0.63372	60.0773	59.4734	60.2173	50.5472	126814176	chr10	126814576
Septin1	-0.0992821	0.570533	0.770917	27.4392	22.8078	20.2654	26.5064	126814533	chr7	126814933
Septin1	0.527461	0.000575773	0.0144881	29.7498	33.7786	47.7686	43.15	126817007	chr7	126817407
Ndufa9	0.157482	0.183647	0.422474	49.1016	46.7704	54.7167	51.4718	126825570	chr6	126825970
Gm4532	-0.142694	0.201344	0.445082	72.2083	66.6911	68.613	56.095	126832511	chr7	126832911
Ap4e1	-0.38995	0.400641	0.641136	4.3325	3.17577	2.02654	3.69857	126838596	chr2	126838996
Zfp771	-0.0286737	0.784896	0.900553	74.2301	66.6911	73.2451	63.8004	126843521	chr7	126843921
Ap4e1	0.0498253	0.765982	0.89378	23.6843	27.4271	23.1605	29.5886	126848662	chr2	126849062
Ap4e1	0.0419109	0.734538	0.872384	53.4341	49.6574	46.9	58.8689	126850566	chr2	126850966
Dctpp1	-0.312111	0.0188142	0.118292	53.1453	47.9252	42.8469	37.9104	126853183	chr7	126853583
Dctpp1	-0.0409401	0.651683	0.821601	89.8271	89.7876	84.8254	88.7657	126859566	chr7	126859966
Zmym4	-0.250226	0.0937386	0.28907	34.3711	40.7075	29.5297	33.2872	126861853	chr4	126862253
Slc35f3	-0.874631	0.00224359	0.0337785	12.131	13.2805	5.79013	8.01357	126865568	chr8	126865968
Tsfm	-0.00556099	0.962207	0.98517	48.2351	53.4106	49.7951	50.8554	126866302	chr10	126866702
Sephs2	0.0947193	0.370955	0.615471	78.5626	64.0927	74.9822	76.4372	126872425	chr7	126872825
Mettl1	0.187091	0.082784	0.269808	59.7885	68.4233	75.2717	69.6564	126877475	chr10	126877875
Cyp27b1	0.0837285	0.631092	0.807345	25.995	22.5191	21.713	29.5886	126885544	chr10	126885944
Gm17511	0.281005	0.237997	0.486756	10.6868	9.816	13.6068	11.0957	126886996	chr7	126887396
Dyrk4	-0.459521	0.250323	0.499801	4.3325	5.19671	3.47408	3.39036	126887642	chr6	126888042
Gm17511	0.0066734	0.980771	0.99351	9.82033	6.92894	8.10618	8.63	126889032	chr7	126889432
Marchf9	0.0831272	0.527871	0.74058	37.5483	42.7285	40.8204	43.7664	126894876	chr10	126895276
Itgal	0.46307	0.00137293	0.0248951	34.3711	34.0673	44.8735	49.0061	126896229	chr7	126896629
Dyrk4	-0.369254	0.0906736	0.283418	15.0193	17.6111	11.2907	13.8696	126898400	chr6	126898800
Sfpq	-0.156968	0.660125	0.828217	5.48783	4.908	4.05309	5.23964	126898860	chr4	126899260
Cdk4	0.150107	0.0921177	0.286167	98.2033	92.3859	106.249	103.868	126899262	chr10	126899662
Tspan31	-0.0365481	0.754823	0.886667	51.99	49.08	49.5056	48.3897	126905341	chr10	126905741
Sfpq	-0.157972	0.278152	0.528739	49.6793	37.5318	35.6093	42.2254	126909308	chr4	126909708
Itgal	0.0576024	0.888468	0.950123	4.91016	3.17577	3.18457	5.23964	126909693	chr7	126910093
Agap2	0.302533	0.0307466	0.154774	33.2158	36.6657	44.584	40.9925	126911122	chr10	126911522
Blvra	0.285542	0.0405849	0.180711	33.7935	36.6657	44.8735	40.3761	126912437	chr2	126912837
Sfpq	0.0155674	0.875287	0.944726	69.8976	73.3313	74.1136	69.6564	126914817	chr4	126915217
Rad51ap1	0.0445672	0.667661	0.834008	62.388	69.5782	66.876	68.4236	126916388	chr6	126916788
Blvra	-0.796424	0.0393371	0.177711	5.199	8.94989	2.89506	5.23964	126922394	chr2	126922794
Agap2	-0.250132	0.305988	0.555705	11.2645	11.2595	9.55371	9.24643	126927417	chr10	126927817
Gm40799	0.374424	0.105136	0.308432	9.5315	12.7031	13.8963	14.7943	126939908	chr10	126940308
Gm40799	0.0783905	0.754072	0.886118	9.82033	10.1047	8.9747	12.0204	126943533	chr10	126943933
Zfp768	0.139576	0.176449	0.414366	65.854	76.7958	76.7192	79.5193	126945100	chr7	126945500
Zmym1	0.21084	0.0994634	0.29947	41.0143	51.3897	52.9797	53.3211	126954647	chr4	126955047
Ank2	-0.102678	0.635913	0.810255	12.9975	14.4353	11.8698	13.5614	126955788	chr3	126956188
Os9	0.169906	0.125331	0.341261	61.2326	55.4316	68.3235	61.9511	126956744	chr10	126957144
Gm51260	-0.589975	0.0094381	0.0799142	15.8858	17.6111	11.5803	10.4793	126962665	chr7	126963065
Ncaph	-0.398351	0.31473	0.564295	4.3325	5.19671	3.18457	4.00679	126963601	chr2	126964001
Ncaph	-0.634763	0.0701035	0.246843	6.0655	7.50636	3.76358	4.93143	126966416	chr2	126966816
Zmym6	0.149144	0.195042	0.437334	49.3905	55.7203	58.1908	57.6361	126970949	chr4	126971349
Gm23664	0.0398209	0.873602	0.943813	8.665	15.3014	11.5803	12.945	126972525	chr10	126972925
Zfp747	0.0457583	0.599877	0.789615	112.067	100.758	105.959	112.498	126974917	chr7	126975317
Gm35347	-0.0832306	0.451988	0.682518	69.6088	78.8167	62.2439	77.3618	126975714	chr2	126976114
Gm23664	0.0738792	0.739702	0.876184	11.2645	12.9918	13.0278	12.3286	126977273	chr10	126977673
Itpripl1	0.0840622	0.432896	0.667583	75.6743	61.7831	73.2451	71.5057	126985112	chr2	126985512
Zfp747l1	0.17829	0.0561315	0.216653	100.514	91.8085	102.196	114.348	126986020	chr7	126986420
Gm51819	0.130301	0.633817	0.808956	9.5315	6.92894	9.55371	8.32179	126986128	chr10	126986528
Zfp764l1	-0.0674834	0.476634	0.70211	94.1596	92.9633	81.9303	95.8547	126992659	chr7	126993059
B4galnt1	-0.190746	0.132496	0.352462	58.6331	51.3897	52.6902	42.8418	127001248	chr10	127001648
Zfp764	0.220297	0.0157246	0.106652	94.7373	101.047	110.012	116.813	127005627	chr7	127006027
B4galnt1	0.240609	0.141271	0.365443	26.5727	22.2304	29.8192	27.4311	127006665	chr10	127007065
Slc26a10	-0.0647316	0.72712	0.867241	21.3737	17.8998	19.6864	17.5682	127013818	chr10	127014218
Tmem35b	0.207972	0.0901555	0.282495	47.3686	47.3478	50.3741	58.5607	127019777	chr4	127020177
Zfp688	0.0419086	0.633507	0.808859	101.092	111.152	103.933	113.423	127020920	chr7	127021320
Arhgef25	-0.302339	0.0405756	0.180711	36.393	39.5527	32.1352	28.9722	127024559	chr10	127024959
1810024B03Rik	-0.0904852	0.492869	0.714518	51.1235	40.9963	44.2945	41.6089	127024644	chr2	127025044
Slc35f3	-0.745972	0.029183	0.150434	9.82033	6.35153	5.21112	4.315	127025444	chr8	127025844
Dtx3	-0.0260601	0.823816	0.918085	50.5458	51.9671	47.7686	52.3964	127030890	chr10	127031290
Pip4k2c	-0.104036	0.397569	0.638501	54.8783	48.5026	44.584	51.1636	127046958	chr10	127047358
B130055M24Rik	0.135344	0.167239	0.401757	77.6961	79.1055	80.4828	90.9232	127047685	chr7	127048085
1810024B03Rik	-0.00206508	0.984032	0.994594	70.7641	78.2393	68.613	79.5193	127050160	chr2	127050560
Fgf23	-0.0906676	0.651037	0.821108	16.4635	24.8287	17.3704	21.2668	127056853	chr6	127057253
Dlgap3	0.0492996	0.74526	0.880289	28.5945	28.5819	31.2667	27.4311	127062293	chr4	127062693
Prr14	0.21051	0.0697818	0.246175	60.0773	50.8123	61.6649	65.9579	127070264	chr7	127070664
Fbrs	0.0808016	0.283252	0.533773	147.016	147.24	156.912	152.258	127076992	chr7	127077392
Tigar	0.0064684	0.948337	0.978931	73.9413	69.0007	73.5346	69.04	127086341	chr6	127086741
Ciao1	0.152227	0.073419	0.252755	113.8	116.637	121.593	133.149	127089541	chr2	127089941
Kif5a	-0.746092	0.000424933	0.0118753	23.1067	24.8287	13.0278	15.4107	127098852	chr10	127099252
Dctn2	0.201072	0.0807114	0.266331	50.257	51.3897	59.0593	57.0197	127101963	chr10	127102363
Srcap	-0.065476	0.51677	0.732557	72.786	68.712	66.0075	68.4236	127110954	chr7	127111354
Stard7	0.000679553	0.992963	0.997998	135.463	135.692	135.779	133.765	127111846	chr2	127112246
9330179D12Rik	-0.164825	0.457419	0.687095	13.2863	12.9918	11.8698	11.4039	127119349	chr6	127119749
Ddit3	0.305044	0.00133473	0.0245029	114.956	100.181	136.647	127.293	127126511	chr10	127126911
9330179D12Rik	0.153019	0.183167	0.422023	52.8565	61.2057	59.3488	66.8825	127126573	chr6	127126973
Gm52707	0.107069	0.402188	0.642544	42.1696	39.5527	44.2945	43.15	127129646	chr4	127130046
Ccnd2	0.478506	0.00987993	0.0822133	17.9077	27.1384	30.9772	31.4379	127131121	chr6	127131521
Mgat5	0.0736646	0.455118	0.685293	71.9195	80.8377	77.8772	81.985	127133453	chr1	127133853
Smim12	-0.0838928	0.418803	0.656361	86.0723	72.4652	77.8772	70.5811	127137521	chr4	127137921
Gm18995	0.74121	0.0386247	0.175737	5.48783	3.46447	8.9747	5.85607	127139682	chr6	127140082
Gm54150	0.545506	0.0865893	0.276074	5.77666	4.908	6.94815	8.63	127143604	chr2	127144004
Smim12	-0.164057	0.656181	0.824898	6.0655	4.04188	4.6321	4.315	127143713	chr4	127144113
Mars1	0.0385404	0.693443	0.848444	79.1403	74.4862	74.6927	82.2932	127147726	chr10	127148126
Coa6	0.0995152	0.264214	0.513995	89.8271	94.1182	98.1427	97.704	127148957	chr8	127149357
Mgat5	-0.439404	0.21357	0.459375	6.35433	5.48541	4.6321	4.00679	127150032	chr1	127150432
Smim12	-0.42397	0.337459	0.585749	4.91016	3.17577	3.18457	2.77393	127150768	chr4	127151168
Gm54150	-0.220564	0.564411	0.766266	5.77666	4.04188	3.47408	4.93143	127151967	chr2	127152367
Smim12	-0.408192	0.322794	0.571818	3.466	6.92894	2.89506	4.93143	127152051	chr4	127152451
Mgat5	0.0944026	0.77438	0.897433	5.77666	5.19671	5.21112	6.4725	127152581	chr1	127152981
Smim12	-0.240434	0.554163	0.758617	6.0655	3.17577	4.05309	3.69857	127157764	chr4	127158164
Arhgap9	0.395248	0.0128688	0.0950391	29.1722	27.4271	40.8204	32.9789	127159377	chr10	127159777
Mgat5	-0.448852	0.116007	0.327184	8.37616	10.1047	6.65865	6.78072	127160879	chr1	127161279
Arhgap9	0.183599	0.25986	0.509632	24.262	32.0464	34.4513	28.9722	127161529	chr10	127161929
Mgat5	0.188621	0.361213	0.606884	13.864	13.2805	15.3438	15.4107	127167672	chr1	127168072
Mgat5	0.158809	0.286416	0.537105	29.461	29.448	34.7408	30.5132	127170315	chr1	127170715
Phkg2	0.12826	0.222733	0.46942	64.4098	68.1346	67.455	76.7454	127172206	chr7	127172606
Gli1	-0.0787858	0.649899	0.8203	27.1503	21.0755	23.7395	21.575	127174780	chr10	127175180
Dusp2	-0.0194712	0.86164	0.939042	55.456	55.7203	52.6902	56.4032	127177782	chr2	127178182
Inhbe	-0.0333404	0.910551	0.960032	7.22083	6.92894	6.07963	7.70536	127186437	chr10	127186837
Cfap119	-0.131058	0.173718	0.411052	81.1621	84.0135	74.6927	75.2043	127187651	chr7	127188051
Gm8451	-1.29499	0.0128071	0.0948421	5.48783	3.46447	2.02654	1.54107	127198216	chr1	127198616
Tarbp1	-2.44937	3.47791e-13	1.23417e-08	44.4803	54.2767	10.1327	7.70536	127201320	chr8	127201720
Ank2	-0.626961	0.0685003	0.243445	10.9757	5.77412	4.6321	6.16429	127202458	chr3	127202858
Adra2b	-0.0281556	0.896827	0.953423	19.9295	14.724	13.3173	20.6504	127204625	chr2	127205025
1700120K04Rik	-0.106009	0.716737	0.859319	9.82033	6.35153	7.81667	7.08893	127206368	chr7	127206768
Gja4	-0.393571	0.0274866	0.145646	24.5508	25.9835	19.6864	18.4929	127207634	chr4	127208034
Zfp629	0.0347076	0.753557	0.885924	56.6113	54.5654	55.2957	57.9443	127214533	chr7	127214933
R3hdm2	-0.223244	0.115792	0.326713	37.8371	40.7075	35.6093	31.1297	127216206	chr10	127216606
Gm4968	0.517178	0.00357562	0.0446949	20.2183	20.4981	27.5031	30.5132	127217318	chr6	127217718
Gm4968	0.14307	0.296232	0.547243	36.393	38.1092	44.2945	37.2939	127222907	chr6	127223307
Gjb3	0.291825	0.141473	0.36571	14.4417	16.4562	20.2654	17.26	127223989	chr4	127224389
Gm51605	-0.379689	0.0462484	0.194452	23.3955	20.7868	17.9494	15.7189	127224365	chr8	127224765
Mgat5	0.499955	0.0509461	0.204993	13.2863	7.50636	15.9229	13.2532	127233419	chr1	127233819
Gm51458	-0.167463	0.430414	0.665787	13.864	16.1675	14.1858	12.3286	127236197	chr7	127236597
Mgat5	0.717759	0.018398	0.116784	6.35433	5.48541	11.0012	8.32179	127236198	chr1	127236598
Mgat5	0.562241	0.300362	0.550351	1.44417	2.59835	3.76358	2.1575	127242983	chr1	127243383
Gm7308	0.267225	0.262862	0.51241	10.6868	9.5273	11.2907	12.945	127243154	chr6	127243554
Gm51605	-0.366514	0.332471	0.580985	5.199	6.06283	2.89506	5.85607	127243628	chr8	127244028
Gjb4	-0.164804	0.475257	0.701303	12.131	12.1257	11.0012	10.4793	127247625	chr4	127248025
Gm51605	-1.09291	0.0162754	0.108951	6.64316	4.33059	3.18457	1.84929	127249921	chr8	127250321
Gm53373	-0.602007	0.050685	0.204503	11.5533	8.08377	7.81667	4.93143	127251322	chr7	127251722
Gjb5	0.295953	0.388051	0.630368	5.199	4.33059	6.07963	5.54786	127251442	chr4	127251842
Gm51605	0.0984807	0.777007	0.89865	4.62133	5.19671	4.92161	5.54786	127253916	chr8	127254316
Gm39286	-0.60479	0.0883723	0.279647	7.22083	6.06283	5.21112	3.39036	127266376	chr8	127266776
Gm23370	-0.249663	0.407096	0.646917	8.37616	6.64024	6.36914	6.16429	127272467	chr1	127272867
Gm39090	0.197926	0.59703	0.78798	4.3325	4.04188	4.3426	5.23964	127274199	chr7	127274599
Gm39286	0.0110409	0.976091	0.991401	4.04366	5.19671	4.92161	4.315	127277603	chr8	127278003
Fahd2a	0.0245629	0.832088	0.923183	52.8565	61.4944	54.1377	61.6429	127286123	chr2	127286523
Gm39090	-0.918425	0.00440512	0.0506546	9.82033	11.8369	4.05309	7.39715	127290749	chr7	127291149
Ank2	-0.0440939	0.889469	0.95059	5.48783	7.21765	5.50062	6.78072	127292330	chr3	127292730
Gm39286	-0.0854128	0.766208	0.893792	6.932	8.37247	7.23766	7.08893	127292368	chr8	127292768
Gm39286	0.195648	0.415151	0.653392	9.82033	10.1047	11.8698	10.7875	127297732	chr8	127298132
Mir762	-0.327154	0.00397917	0.0476238	71.053	80.8377	61.6649	58.5607	127307229	chr7	127307629
Gm42458	-0.0559497	0.709138	0.854925	32.6382	28.5819	29.2401	29.2804	127307452	chr6	127307852
Irf2bp2	0.15211	0.232101	0.480618	48.8128	40.4188	48.3476	50.2389	127310969	chr8	127311369
Gm42458	-0.845041	0.00588589	0.0606289	10.9757	10.6821	4.6321	7.39715	127311137	chr6	127311537
Ctf1	-0.199751	0.333858	0.582061	17.6188	15.8788	12.7383	16.3354	127311993	chr7	127312393
Irf2bp2	-0.00995306	0.947868	0.978588	28.8833	28.0045	26.9241	29.2804	127312533	chr8	127312933
Irf2bp2	-0.0392037	0.766282	0.893792	44.7691	40.7075	44.584	37.9104	127316657	chr8	127317057
R3hdm2	-0.437662	0.115599	0.326242	10.6868	10.1047	6.07963	9.24643	127317089	chr10	127317489
Irf2bp2	0.174646	0.0905936	0.283338	68.7423	66.6911	79.9038	71.8139	127318609	chr8	127319009
Tmem132c	-1.60627	0.000203741	0.00740775	7.7985	11.5482	4.6321	1.54107	127318828	chr5	127319228
Irf2bp2	0.275183	0.00292841	0.0394881	100.514	95.5617	121.014	114.656	127321220	chr8	127321620
Kcnip3	-0.545347	0.0147336	0.102638	16.4635	17.3224	12.4488	10.4793	127324231	chr2	127324631
Gm43631	-0.43192	0.196894	0.43985	6.0655	6.92894	4.92161	4.62322	127336442	chr6	127336842
Irf2bp2	0.0692096	0.72191	0.863168	19.3518	15.0127	17.6599	18.1846	127342530	chr8	127342930
Fbxl19	-0.0474005	0.598331	0.788899	90.4048	91.2311	87.1414	87.5329	127344434	chr7	127344834
Ndufa4l2	-0.131743	0.460271	0.689572	20.5072	24.2513	21.713	18.8011	127344860	chr10	127345260
Larp7	0.154208	0.114921	0.325336	76.252	73.62	80.1933	85.6836	127346556	chr3	127346956
Kcnip3	0.0937017	0.776873	0.898541	4.91016	6.06283	6.36914	5.23964	127347713	chr2	127348113
Ndufa4l2	0.0266477	0.849842	0.933293	33.7935	36.6657	38.2148	32.9789	127348388	chr10	127348788
Shmt2	0.299683	0.0116528	0.0901816	54.3006	48.2139	61.9544	63.4922	127357955	chr10	127358355
Shmt2	-0.0825071	0.670611	0.836167	16.1747	18.1885	15.9229	16.3354	127362424	chr10	127362824
Gm35478	-0.337598	0.432403	0.667064	5.199	3.17577	2.89506	3.69857	127363438	chr2	127363838
Zgrf1	-0.810891	0.0322298	0.159055	7.22083	5.48541	3.47408	3.69857	127366354	chr3	127366754
Orai3	0.310265	0.0020521	0.0320233	75.3855	79.6829	94.9581	96.1629	127368750	chr7	127369150
Nxph4	0.180641	0.355135	0.601571	15.8858	16.1675	19.6864	16.3354	127370521	chr10	127370921
Setd1a	-0.108014	0.407153	0.646917	43.6138	44.7494	43.7155	37.6022	127376264	chr7	127376664
Gm31603	0.442793	0.0856755	0.274542	7.22083	11.5482	12.4488	12.945	127389458	chr8	127389858
Gm31603	0.654925	0.00834055	0.0746464	10.9757	8.08377	14.1858	15.7189	127393004	chr8	127393404
Hsd3b7	-0.273251	0.20048	0.444087	15.0193	21.653	16.5019	13.5614	127399587	chr7	127399987
Gm16217	0.634519	0.154712	0.384534	2.31067	3.46447	5.50062	3.39036	127412340	chr10	127412740
Stx1b	-1.0461	0.0015661	0.0270758	10.398	9.5273	5.50062	4.00679	127413535	chr7	127413935
Gm31603	0.430733	0.335401	0.583634	2.31067	3.46447	4.05309	3.69857	127413548	chr8	127413948
Gm40147	0.566861	0.0257516	0.140848	8.08733	9.5273	14.1858	11.7121	127418987	chr3	127419387
Parp11	-0.444686	0.00916489	0.0787051	30.6163	31.1803	20.555	24.6572	127423412	chr6	127423812
Gm31603	0.277868	0.454353	0.684519	5.199	3.46447	4.6321	5.85607	127425892	chr8	127426292
Zfp661	-0.0040918	0.967295	0.987729	69.32	69.2894	67.7445	69.6564	127426350	chr2	127426750
Neurog2	0.253188	0.0546532	0.213406	41.3031	37.8205	48.6371	44.9993	127426932	chr3	127427332
Mrps5	-0.0536769	0.552445	0.757293	92.1378	90.9424	85.6939	89.6904	127429011	chr2	127429411
Parp11	0.255486	0.0287007	0.1489	49.3905	52.5445	59.0593	61.9511	127430492	chr6	127430892
Gm16217	0.674302	0.0347331	0.165954	7.50966	4.33059	8.10618	10.7875	127432540	chr10	127432940
Neurog2	-0.687181	0.0970184	0.294679	6.64316	4.04188	3.76358	2.77393	127433506	chr3	127433906
Gm16217	0.129892	0.543663	0.750949	15.8858	11.8369	15.6333	14.4861	127440550	chr10	127440950
Stx4a	0.462745	0.000400071	0.0114181	57.189	45.0381	70.0606	69.9647	127441111	chr7	127441511
Lrp1	0.0541858	0.576896	0.77434	72.786	72.7539	75.8507	74.2797	127457463	chr10	127457863
Gm31603	-0.350327	0.180477	0.41912	10.398	10.6821	8.9747	7.39715	127462281	chr8	127462681
Gm40802	0.379102	0.134146	0.354742	11.8422	8.94989	10.7117	16.3354	127467730	chr10	127468130
Zfp646	0.140297	0.135949	0.357407	88.0941	88.6327	90.905	102.944	127475975	chr7	127476375
Stat6	0.0670407	0.479616	0.704556	94.7373	84.3022	88.2995	98.3204	127478582	chr10	127478982
Gm45805	0.499522	0.0227899	0.131588	13.5752	11.2595	18.8179	16.0271	127484727	chr8	127485127
Gm45805	0.414488	0.148202	0.375756	6.35433	6.92894	8.39569	9.24643	127490217	chr8	127490617
Vkorc1	-0.0474131	0.668818	0.834723	60.3661	60.0509	61.9544	53.6293	127494506	chr7	127494906
Nab2	-0.286603	0.0782291	0.262112	30.0387	29.7367	22.292	26.5064	127497811	chr10	127498211
Mal	0.0651208	0.672811	0.838026	28.5945	28.0045	26.9241	32.0543	127498075	chr2	127498475
Cracr2a	0.587385	0.173476	0.410781	2.88833	2.88706	4.05309	4.62322	127498422	chr6	127498822
Alpk1	0.440098	0.282402	0.53302	2.31067	5.19671	5.50062	4.62322	127499524	chr3	127499924
1700012D01Rik	-0.0578475	0.675073	0.839959	53.4341	49.6574	58.1908	39.7597	127502584	chr10	127502984
Bckdk	0.10778	0.320635	0.5699	56.9001	63.5153	66.5865	62.2593	127503149	chr7	127503549
Gm16230	-0.459544	0.000508324	0.0134214	71.3418	68.4233	44.2945	57.0197	127510643	chr10	127511043
Kat8	-0.0688007	0.571234	0.771437	65.2763	61.2057	51.2426	69.04	127511525	chr7	127511925
Gm16230	-0.324321	0.0145489	0.102017	57.4778	62.0718	53.8482	40.6843	127512594	chr10	127512994
Prss8	-0.317905	0.135019	0.356044	23.1067	15.8788	13.8963	17.26	127521658	chr7	127522058
Prss8	-0.0806447	0.66031	0.828328	19.063	21.9417	17.6599	20.9586	127528116	chr7	127528516
Gm31718	0.707071	0.0120142	0.0917174	7.50966	6.64024	10.1327	12.945	127529488	chr8	127529888
Gm31718	0.0337994	0.895932	0.952915	9.82033	8.37247	9.55371	8.93822	127530808	chr8	127531208
Gm31718	0.410313	0.184571	0.42335	8.665	7.79506	15.0543	6.4725	127532489	chr8	127532889
Gm53375	-0.23772	0.0938068	0.289136	45.058	50.5236	46.0315	34.2118	127534529	chr7	127534929
Cracr2a	0.208551	0.0451823	0.192163	68.4535	64.9589	73.5346	79.8275	127538269	chr6	127538669
Gm31718	0.298138	0.382066	0.625334	5.199	5.77412	8.68519	4.62322	127541004	chr8	127541404
Prss36	0.417016	0.266561	0.516501	4.62133	3.46447	4.6321	6.16429	127545818	chr7	127546218
Cracr2a	0.108428	0.798233	0.904175	4.62133	3.46447	2.60556	6.16429	127551091	chr6	127551491
Prss36	0.698053	0.0806169	0.26617	3.466	3.17577	4.6321	6.16429	127552242	chr7	127552642
Tmem163	-0.752501	0.0439003	0.189238	5.48783	7.21765	3.47408	4.00679	127553474	chr1	127553874
Gm31718	0.613235	0.0471915	0.196808	5.77666	5.19671	8.39569	8.32179	127553773	chr8	127554173
Gm31718	-0.565769	0.0562916	0.216985	8.665	11.8369	5.50062	8.32179	127554807	chr8	127555207
Alpk1	-0.662795	0.115084	0.325461	5.77666	5.19671	4.92161	1.84929	127556640	chr3	127557040
Gm31718	0.200085	0.402265	0.642544	10.1092	11.8369	14.4753	10.4793	127558773	chr8	127559173
Cracr2a	0.15443	0.232527	0.481069	43.0361	39.264	47.7686	43.15	127559699	chr6	127560099
Gm31718	-0.208271	0.424953	0.661535	13.2863	8.94989	8.39569	10.7875	127560211	chr8	127560611
Slc15a4	0.417313	0.202758	0.447148	5.48783	4.6193	6.36914	7.08893	127562025	chr5	127562425
Alpk1	-0.314758	0.27953	0.530121	8.95383	7.50636	6.65865	6.4725	127562817	chr3	127563217
Mall	-0.65036	0.0805419	0.266069	7.22083	9.816	2.60556	8.32179	127564375	chr2	127564775
Fus	0.125464	0.141685	0.365981	115.533	119.524	120.145	134.998	127566236	chr7	127566636
Gm31718	0.805128	0.014536	0.102017	5.199	4.908	10.4222	7.08893	127566336	chr8	127566736
Mall	-0.406372	0.0762587	0.25821	13.864	14.4353	10.1327	11.0957	127571490	chr2	127571890
A630001O12Rik	0.807433	0.000678402	0.016075	11.5533	9.5273	19.1074	17.5682	127572570	chr8	127572970
Alpk1	-0.158725	0.21064	0.456235	48.2351	45.3268	43.1365	40.0679	127573709	chr3	127574109
A630001O12Rik	0.438015	0.0262128	0.14204	16.7523	15.5901	24.029	19.4175	127574516	chr8	127574916
Zbtb39	-1.55971	4.5673e-05	0.00287878	12.7087	21.9417	8.68519	2.77393	127575297	chr10	127575697
Gm31718	0.220966	0.152684	0.381882	26.2838	26.561	29.5297	31.7461	127576534	chr8	127576934
Gm31718	-0.333137	0.159024	0.39042	16.4635	13.8579	9.2642	14.7943	127579148	chr8	127579548
Tifa	0.136239	0.244086	0.493232	54.5895	48.2139	54.4272	57.9443	127583234	chr3	127583634
Gpr182	0.296587	0.321616	0.5709	5.48783	7.21765	7.81667	7.70536	127584838	chr10	127585238
Gpr182	0.376781	0.246155	0.495045	4.62133	5.77412	6.65865	6.78072	127586732	chr10	127587132
Pycard	0.324496	0.0147382	0.10265	38.4148	46.4817	54.7167	50.8554	127592582	chr7	127592982
Gm31718	0.11732	0.642493	0.814998	8.95383	11.5482	9.2642	12.945	127594336	chr8	127594736
Rdh1	-0.371653	0.407928	0.647485	4.91016	2.88706	2.89506	3.08214	127595218	chr10	127595618
Trim72	-0.0288862	0.921813	0.96539	6.35433	8.66118	8.10618	6.4725	127603924	chr7	127604324
Tmem163	-0.332309	0.0489203	0.200669	32.0605	42.1511	25.1871	33.5954	127605531	chr1	127605931
Gm31718	0.0106721	0.967694	0.987808	10.398	7.79506	8.9747	9.24643	127608358	chr8	127608758
Ap1ar	0.52512	0.0334691	0.162341	10.1092	10.1047	17.0809	11.7121	127618286	chr3	127618686
Gm5738	0.103857	0.780744	0.899941	4.04366	4.6193	4.3426	4.93143	127624078	chr7	127624478
Nphp1	0.0884963	0.464842	0.693097	45.058	47.9252	47.1895	51.1636	127630924	chr2	127631324
Ap1ar	-0.254394	0.0959999	0.293045	33.5046	42.1511	29.5297	33.5954	127631074	chr3	127631474
Mtln	0.0378165	0.708475	0.854495	74.8078	71.8878	69.771	80.1357	127634099	chr2	127634499
Gm31718	-0.0471278	0.883421	0.948032	5.199	7.21765	6.36914	5.54786	127636032	chr8	127636432
Gm9299	0.539456	0.129588	0.348192	4.3325	4.33059	5.21112	7.39715	127641648	chr7	127642048
Gm31718	0.0110762	0.978136	0.992116	3.75483	5.19671	2.89506	6.16429	127647632	chr8	127648032
Gm9299	0.0896024	0.770481	0.895996	6.35433	6.06283	6.94815	6.16429	127648066	chr7	127648466
Gm9299	0.312711	0.293891	0.544463	7.50966	7.21765	11.5803	6.4725	127649795	chr7	127650195
Itgam	0.932832	0.000465185	0.012644	7.22083	8.94989	16.2124	14.4861	127661650	chr7	127662050
Itgam	0.574219	0.00469647	0.0525904	14.1528	15.8788	23.7395	20.6504	127663130	chr7	127663530
Itgam	0.413182	0.0845938	0.272513	10.6868	9.816	15.3438	11.7121	127664770	chr7	127665170
Itgam	0.554095	0.013038	0.0958896	10.6868	12.4144	16.5019	17.26	127666370	chr7	127666770
Tomm20	-0.328949	0.0284581	0.148335	39.5701	44.172	37.0568	28.9722	127672168	chr8	127672568
Bub1	0.284265	0.0277234	0.146398	39.859	41.285	50.0846	48.0814	127673697	chr2	127674097
Acoxl	-1.22771	0.0150066	0.103806	4.91016	4.33059	2.60556	1.23286	127681105	chr2	127681505
Fam241a	0.256464	0.274595	0.525317	13.5752	9.816	12.1593	15.7189	127687215	chr3	127687615
Slc15a4	0.0398659	0.811064	0.910516	21.9513	25.6948	23.1605	25.5818	127687816	chr5	127688216
Itgam	-0.117266	0.792045	0.901827	4.3325	3.17577	2.31605	4.62322	127688322	chr7	127688722
Fam241a	-0.546734	0.00270319	0.0377659	29.7498	36.9544	25.4766	19.7257	127689750	chr3	127690150
Slc15a4	0.12717	0.231628	0.480026	59.4996	61.7831	68.034	63.4922	127693166	chr5	127693566
Rbm34	-4.23981e-05	0.999655	0.999961	77.1185	71.3104	73.5346	73.9715	127697660	chr8	127698060
2900009J06Rik	-0.0714882	0.441291	0.674375	98.2033	88.344	90.905	85.3754	127701500	chr1	127701900
Gm29688	-0.786404	0.000896397	0.0191163	17.0412	18.7659	10.4222	10.1711	127705840	chr8	127706240
9830132P13Rik	-1.06578	0.0081855	0.0737797	5.77666	7.50636	3.76358	2.46572	127707799	chr3	127708199
Glt1d1	0.435329	0.0206735	0.124324	17.6188	17.0337	22.0025	24.6572	127709325	chr5	127709725
Ccnt2	1.15562	0.00246442	0.0357679	2.5995	4.908	9.55371	7.08893	127709337	chr1	127709737
Gm45700	0.429781	0.384255	0.627129	4.3325	1.44353	4.92161	2.77393	127718239	chr7	127718639
9830132P13Rik	-0.35552	0.285858	0.53649	6.932	5.77412	4.92161	4.93143	127723845	chr3	127724245
Itgax	0.00249325	0.991271	0.997396	12.131	11.2595	12.1593	11.0957	127728437	chr7	127728837
Acoxl	-0.337941	0.42961	0.66503	3.17717	5.19671	3.18457	3.39036	127732459	chr2	127732859
Prmt8	-1.14511	0.000296157	0.00936329	13.864	12.1257	7.23766	4.315	127744802	chr6	127745202
Gm40804	0.638633	0.182263	0.42119	3.75483	2.59835	2.31605	7.70536	127760309	chr10	127760709
Acoxl	-0.0164471	0.959712	0.98406	6.0655	5.48541	5.21112	6.16429	127764432	chr2	127764832
Mir7233	-0.445755	0.211131	0.45655	7.22083	5.48541	5.79013	3.39036	127767347	chr6	127767747
Acoxl	0.679345	0.0946214	0.290546	3.17717	3.17577	4.6321	5.54786	127769664	chr2	127770064
Gm39091	0.385641	0.266383	0.516353	4.04366	6.06283	5.21112	8.01357	127779429	chr7	127779829
Map3k19	-0.262672	0.400085	0.640667	6.932	7.50636	4.92161	7.08893	127782561	chr1	127782961
Map3k19	-0.223832	0.489593	0.711966	7.50966	5.48541	5.50062	5.54786	127786915	chr1	127787315
Pard3	-1.21485	6.62154e-07	0.00015845	26.2838	33.7786	13.3173	12.3286	127790620	chr8	127791020
Rab3gap1	0.0755239	0.491454	0.713427	64.121	76.7958	68.034	79.8275	127796433	chr1	127796833
Gm46976	-0.418051	0.128226	0.345761	8.95383	11.5482	6.94815	8.32179	127830914	chr6	127831314
9130023H24Rik	0.319684	0.00113044	0.022042	92.1378	85.457	113.776	106.334	127837108	chr7	127837508
Tgfb1i1	-0.329039	0.0739641	0.253961	26.5727	23.6739	17.0809	22.8079	127846524	chr7	127846924
Prim1	-0.200668	0.103102	0.305145	58.922	50.5236	48.9266	45.6157	127850937	chr10	127851337
Tspan11	-1.19514	1.17658e-05	0.00112237	18.4853	18.7659	7.23766	8.93822	127864730	chr6	127865130
Pard3	-0.64742	0.109624	0.316756	6.0655	4.33059	3.18457	3.39036	127871153	chr8	127871553
Naca	-0.048544	0.625405	0.804432	88.6718	85.457	75.8507	91.8479	127871209	chr10	127871609
Ptges3	0.0834863	0.531662	0.743304	38.126	38.3979	42.8469	37.6022	127895150	chr10	127895550
Rusf1	0.339091	0.00556435	0.0585229	47.0798	51.6784	64.8494	59.1772	127896795	chr7	127897195
Gm28800	-0.353656	0.438327	0.672162	2.5995	5.48541	2.60556	3.69857	127910016	chr1	127910416
Gm8283	-0.57372	0.203955	0.448389	4.62133	3.46447	2.60556	2.77393	127917859	chr1	127918259
Atp5f1b	0.236447	0.00687624	0.0665422	108.89	107.399	124.488	128.834	127918855	chr10	127919255
Baz2a	0.154091	0.158825	0.390093	55.456	56.5864	62.2439	61.6429	127928075	chr10	127928475
Baz2a	-0.0303575	0.800341	0.905178	49.1016	48.5026	45.163	49.9307	127933504	chr10	127933904
Zranb3	-1.33866	0.0164394	0.109635	4.04366	5.19671	0.579013	3.08214	127944438	chr1	127944838
Gm6916	-0.0318942	0.932237	0.971504	4.91016	4.6193	3.47408	5.85607	127946558	chr7	127946958
Gm23101	-0.299522	0.318801	0.56832	7.7985	9.23859	5.21112	8.63	127947668	chr2	127948068
Bcl2l11	0.327717	0.0110728	0.0874682	41.3031	41.285	50.3741	52.7047	127966252	chr2	127966652
Gm51821	-0.229656	0.575851	0.773811	6.35433	3.17577	3.18457	4.93143	127967159	chr10	127967559
Bcl2l11	0.157402	0.0952938	0.291643	90.6936	81.4151	97.2742	93.389	127967524	chr2	127967924
Gm53341	-0.245728	0.386987	0.629243	9.82033	8.37247	6.07963	9.24643	127968472	chr6	127968872
Gm39092	-0.656205	0.0571374	0.218819	7.50966	7.21765	3.47408	5.85607	127977700	chr7	127978100
Bcl2l11	-0.482718	0.0897358	0.281754	10.398	8.94989	6.07963	7.70536	127978735	chr2	127979135
Gm39092	0.370068	0.221557	0.468257	6.0655	5.77412	7.52717	7.70536	127983775	chr7	127984175
Gm39092	0.865943	0.0343516	0.164864	3.17717	2.88706	6.07963	4.93143	127985378	chr7	127985778
Gm51821	-0.745302	0.0243009	0.136097	8.08733	8.08377	4.05309	5.54786	127985432	chr10	127985832
Gm39092	0.201724	0.217892	0.464503	22.529	26.8497	26.6346	29.8968	127994060	chr7	127994460
Gm14009	0.278588	0.452528	0.682929	7.22083	3.17577	4.92161	7.70536	127995122	chr2	127995522
Gm14009	-0.0232076	0.946081	0.977967	5.199	5.48541	5.79013	4.62322	128000872	chr2	128001272
Rbms2	-0.0112981	0.937307	0.973705	34.3711	34.9334	37.3463	30.8214	128011595	chr10	128011995
Tspan9	-0.114578	0.545272	0.752227	18.4853	22.8078	21.134	16.6436	128011879	chr6	128012279
Rbms2	-0.300172	0.168149	0.402928	15.3082	16.1675	11.0012	14.4861	128015829	chr10	128016229
Rgs10	-0.358305	0.00509541	0.055465	60.655	58.3186	50.0846	41.9172	128019934	chr7	128020334
Gm4556	-0.135633	0.670996	0.83653	6.35433	7.50636	7.81667	4.62322	128021673	chr10	128022073
Gm14009	-0.18318	0.489362	0.711813	8.665	10.1047	8.39569	8.01357	128021694	chr2	128022094
Gls2	-0.0378983	0.760235	0.890238	50.8346	47.9252	43.426	52.3964	128030054	chr10	128030454
Zranb3	-0.0232484	0.787544	0.900553	114.956	127.897	112.328	125.443	128030495	chr1	128030895
Gm14009	0.124201	0.545386	0.752325	13.2863	16.7449	17.3704	15.1025	128031914	chr2	128032314
Spryd4	-0.639228	0.0525582	0.208575	8.08733	6.92894	4.6321	4.93143	128040738	chr10	128041138
Spryd4	-0.0266551	0.790528	0.901607	73.0748	69.5782	67.1655	72.1222	128047471	chr10	128047871
Spryd4	-0.134374	0.273495	0.524154	48.524	58.3186	48.9266	47.7732	128048746	chr10	128049146
Gm14009	-0.03365	0.928559	0.969314	4.91016	4.6193	5.79013	3.39036	128053186	chr2	128053586
Tial1	0.19702	0.0433004	0.187637	90.4048	81.7038	103.643	92.1561	128063123	chr7	128063523
Timeless	-0.186257	0.065836	0.237448	78.5626	79.6829	71.7976	66.2661	128067909	chr10	128068309
Gm32816	-0.931627	0.0490576	0.200953	3.75483	5.48541	1.73704	3.08214	128076042	chr7	128076442
Gm52879	-0.504285	0.181802	0.420715	5.48783	5.19671	3.76358	3.69857	128079487	chr6	128079887
Apon	-0.197781	0.409293	0.648602	10.9757	12.1257	9.55371	10.4793	128083076	chr10	128083476
Apof	0.0965951	0.781615	0.900128	4.3325	6.06283	4.6321	6.4725	128099346	chr10	128099746
Tspan9	-0.910987	0.000774628	0.0174309	13.2863	15.5901	7.52717	7.70536	128101098	chr6	128101498
Stat2	0.125107	0.208609	0.453652	72.2083	82.5699	86.5624	81.0604	128106167	chr10	128106567
Tspan9	-0.0301453	0.93724	0.973678	6.64316	3.17577	4.92161	4.62322	128109597	chr6	128109997
Tspan9	-0.193752	0.169421	0.404745	41.8808	40.9963	32.1352	40.0679	128120688	chr6	128121088
Bag3	0.0572108	0.562392	0.764456	69.6088	70.1556	71.7976	72.7386	128125563	chr7	128125963
Il23a	-0.263256	0.318765	0.568288	9.24266	10.9708	7.52717	9.24643	128133837	chr10	128134237
Gm14009	-0.0986326	0.770031	0.895824	6.0655	5.19671	5.79013	4.62322	128136709	chr2	128137109
Pan2	0.187357	0.0785617	0.26272	60.3661	65.2476	68.613	73.6632	128139106	chr10	128139506
Gm14010	-0.937087	0.00693764	0.066881	7.7985	8.37247	4.6321	3.69857	128154066	chr2	128154466
Bag3	-0.202622	0.649202	0.819813	5.77666	2.88706	2.31605	5.23964	128156282	chr7	128156682
Cnpy2	0.274253	0.00917526	0.0787165	64.4098	69.0007	78.7457	81.6768	128158235	chr10	128158635
Gm53207	-0.153756	0.252329	0.50206	40.7255	41.8624	35.0303	38.835	128167495	chr8	128167895
Gm41949	-0.0296104	0.813094	0.911735	56.6113	46.4817	46.6105	53.9375	128172129	chr1	128172529
Cs	0.0459759	0.589378	0.783233	105.135	116.06	112.039	114.964	128173313	chr10	128173713
Gm4691	0.173883	0.0943773	0.290141	84.3393	72.1765	93.8001	81.3686	128177536	chr6	128177936
Gm23182	-0.0192586	0.91072	0.960094	22.2402	22.2304	20.2654	23.4243	128180841	chr10	128181241
Gm14010	0.15756	0.61836	0.800794	5.77666	6.06283	7.52717	5.54786	128183920	chr2	128184320
Gm8703	-0.0408566	0.919207	0.963804	4.62133	4.04188	2.89506	5.54786	128202396	chr6	128202796
Coq10a	-0.329595	0.00711883	0.0678171	58.6331	65.2476	47.1895	50.8554	128204554	chr10	128204954
Gm14010	-0.0676863	0.852938	0.934813	3.75483	6.64024	4.6321	5.23964	128205983	chr2	128206383
Ankrd52	-0.789293	3.97443e-06	0.000538307	46.2133	46.7704	27.5031	25.89	128212674	chr10	128213074
Inpp5f	0.122391	0.216555	0.463284	74.2301	69.0007	78.4562	76.4372	128212757	chr7	128213157
Gm14010	0.81842	0.00671852	0.0658236	5.48783	6.06283	10.7117	9.55465	128215976	chr2	128216376
Gm14010	-0.553598	0.100933	0.302153	6.35433	7.79506	4.05309	5.54786	128219764	chr2	128220164
Inpp5f	-0.195286	0.492611	0.71423	7.22083	10.6821	6.94815	8.63	128224243	chr7	128224643
Gm51558	0.117168	0.57992	0.776304	13.864	12.9918	15.6333	13.2532	128226456	chr8	128226856
Inpp5f	0.17605	0.440328	0.673658	13.2863	10.1047	13.6068	12.6368	128228641	chr7	128229041
Inpp5f	0.411163	0.244395	0.493518	4.04366	5.19671	7.23766	4.93143	128234763	chr7	128235163
Gm14010	0.155968	0.535677	0.745979	8.08733	12.1257	11.5803	10.7875	128235312	chr2	128235712
Gm14010	-0.122019	0.661316	0.829269	8.37616	8.94989	9.2642	6.4725	128237662	chr2	128238062
Gm14010	-0.135295	0.662298	0.830039	6.35433	7.50636	7.23766	5.23964	128245214	chr2	128245614
Gm14010	-0.253717	0.464061	0.692307	5.199	6.64024	4.05309	5.85607	128246306	chr2	128246706
Nabp2	0.181025	0.0309917	0.155541	112.934	115.482	129.699	127.601	128247285	chr10	128247685
Gm14010	0.749406	0.015985	0.107907	4.62133	7.50636	8.9747	11.4039	128251535	chr2	128251935
Gm14010	0.34119	0.224149	0.471161	6.35433	9.5273	8.68519	11.4039	128254789	chr2	128255189
Gm14010	-0.127316	0.493625	0.715351	21.0848	19.9207	20.8445	16.3354	128262656	chr2	128263056
Tead4	-0.332165	0.198191	0.441106	12.9975	10.1047	7.81667	10.4793	128262912	chr6	128263312
Morrbid	0.124433	0.30249	0.552453	46.2133	49.6574	55.0062	48.6979	128270040	chr2	128270440
Gm26347	0.578902	0.00672961	0.0658539	13.5752	13.5692	17.9494	22.4996	128270623	chr10	128271023
Tead4	-0.571013	0.000187639	0.00707935	51.4123	45.9043	33.8722	31.1297	128277137	chr6	128277537
Gm29010	-0.742731	0.0779706	0.261652	4.3325	5.77412	2.60556	3.39036	128287254	chr2	128287654
Mcm6	-0.139734	0.175321	0.413057	70.4753	69.8669	63.9809	62.5675	128287263	chr1	128287663
Inpp5f	-0.0471094	0.776387	0.898279	24.5508	24.8287	21.713	25.89	128289874	chr7	128290274
Gm36154	-0.75395	0.0762708	0.25821	6.35433	4.33059	4.05309	2.1575	128293371	chr2	128293771
Smarcc2	-0.158833	0.277366	0.527966	44.1915	39.264	42.5574	31.4379	128295541	chr10	128295941
Gm36154	0.454007	0.0722306	0.250665	8.37616	9.816	11.0012	13.8696	128308147	chr2	128308547
Gm36154	-0.153812	0.633061	0.808551	5.77666	6.92894	6.36914	4.93143	128312143	chr2	128312543
Mcmbp	-0.5608	0.212725	0.458406	4.62133	6.06283	1.44753	5.85607	128326415	chr7	128326815
Myl6	0.0300865	0.749185	0.883124	84.0505	90.6537	93.5106	83.5261	128329549	chr10	128329949
Mcmbp	0.0993917	0.780738	0.899941	4.04366	5.48541	5.21112	4.93143	128330493	chr7	128330893
Tulp3	-0.270614	0.0202259	0.123006	60.3661	61.7831	50.6636	49.9307	128332716	chr6	128333116
Myl6b	-0.270965	0.0228611	0.131807	58.6331	57.7412	48.6371	47.1568	128334480	chr10	128334880
Rhno1	-0.0444997	0.770019	0.895824	38.4148	58.3186	41.6889	51.78	128339361	chr6	128339761
A430046D13Rik	0.460278	0.0589143	0.222294	11.2645	8.37247	13.0278	13.8696	128340468	chr10	128340868
Gm39927	-0.295574	0.389239	0.631312	7.50966	5.77412	6.94815	3.69857	128341592	chr2	128341992
Mcmbp	0.0810492	0.575802	0.773811	37.5483	43.8833	49.2161	36.0611	128342062	chr7	128342462
Dars1	0.274457	0.0125295	0.093841	60.0773	71.3104	78.7457	79.2111	128344492	chr1	128344892
Sec23ip	0.127402	0.207448	0.452352	71.053	68.712	72.3766	79.5193	128346654	chr7	128347054
Esyt1	-0.178984	0.0462172	0.194389	110.334	107.976	99.3007	92.1561	128361565	chr10	128361965
Esyt1	0.0122442	0.936638	0.973512	39.5701	33.4899	30.6877	42.8418	128372209	chr10	128372609
Dars1	0.330223	0.317758	0.567523	5.199	8.66118	5.79013	11.7121	128374906	chr1	128375306
Zc3h10	0.0421385	0.645376	0.816867	91.5601	95.273	90.0365	101.403	128383527	chr10	128383927
Gm23902	-0.467803	0.15875	0.389991	6.64316	7.50636	6.07963	4.00679	128384882	chr1	128385282
Gm39928	0.437024	0.223345	0.470195	3.75483	5.77412	4.92161	8.01357	128394093	chr2	128394493
Gm23902	-0.263375	0.417645	0.655516	5.77666	7.21765	5.79013	4.93143	128400223	chr1	128400623
Itfg2	-0.0636151	0.475108	0.701269	113.223	101.625	98.1427	106.334	128401549	chr6	128401949
Pa2g4	0.102778	0.235539	0.484265	109.179	120.968	128.83	116.505	128401921	chr10	128402321
Itfg2	-0.238442	0.420216	0.657572	7.7985	9.23859	5.50062	8.93822	128406945	chr6	128407345
Mir6917	0.370963	0.202179	0.446371	6.0655	6.92894	8.10618	8.63	128413901	chr10	128414301
Fkbp4	-0.018328	0.880514	0.9469	47.6575	60.0509	53.2692	52.3964	128414685	chr6	128415085
Mir6917	-0.231383	0.152089	0.381035	28.3057	27.4271	24.3185	22.8079	128419525	chr10	128419925
Stambp-ps1	-0.357109	0.0640966	0.233597	20.5072	19.9207	15.6333	15.7189	128422715	chr6	128423115
Erbb3	0.195903	0.125954	0.341921	41.8808	40.7075	49.2161	44.6911	128425541	chr10	128425941
Gm9182	-0.13138	0.522752	0.737208	14.7305	15.8788	14.1858	13.5614	128448636	chr10	128449036
Gm8719	-0.382586	0.156961	0.387526	10.6868	10.1047	6.65865	9.24643	128456724	chr6	128457124
Rps26	-0.0492428	0.682532	0.844944	53.723	51.101	46.0315	54.8622	128462193	chr10	128462593
Ikzf4	0.431417	0.094281	0.290041	8.665	10.6821	15.6333	10.1711	128472537	chr10	128472937
Gm41950	0.290768	0.153591	0.382828	16.4635	12.9918	18.5284	17.26	128476628	chr1	128477028
Gm26876	-0.210504	0.306069	0.555705	17.33	15.0127	13.8963	13.8696	128481528	chr10	128481928
Zscan20	0.709029	0.0556693	0.21557	3.466	4.04188	5.79013	6.4725	128487374	chr4	128487774
Gm41950	1.18414	0.00374298	0.0460393	3.17717	2.59835	6.94815	6.16429	128489142	chr1	128489542
Cxcr4	0.290812	0.344479	0.592056	7.22083	5.77412	9.55371	6.16429	128497715	chr1	128498115
Zscan20	0.083759	0.486746	0.709903	47.6575	44.7494	49.5056	47.7732	128503744	chr4	128504144
Ikzf4	0.14593	0.436765	0.670722	16.4635	19.632	21.134	18.4929	128504732	chr10	128505132
Suox	-0.539754	7.96025e-06	0.000869162	88.383	99.8923	64.2704	64.4168	128509643	chr10	128510043
Tlr12	0.591956	0.012221	0.092541	9.24266	11.2595	15.9229	14.7943	128511542	chr4	128511942
Cxcr4	0.237031	0.0192802	0.119899	77.985	69.8669	86.2729	86.9165	128520083	chr1	128520483
Gm8724	-0.181488	0.67538	0.840194	4.3325	3.17577	2.89506	3.69857	128520210	chr6	128520610
Anapc1	0.20522	0.0718179	0.24991	57.189	51.9671	65.1389	59.7936	128529016	chr2	128529416
Rab5b	0.162006	0.0698326	0.246281	97.3368	93.5408	108.854	103.252	128531894	chr10	128532294
Cxcr4	-0.449041	0.246465	0.495275	4.91016	5.77412	4.92161	2.77393	128535851	chr1	128536251
Cdk2	0.258577	0.0208123	0.124818	62.6768	54.8541	69.4815	70.2729	128540582	chr10	128540982
Gm39931	-0.189573	0.170396	0.406362	40.4366	38.3979	33.0037	35.7529	128540786	chr2	128541186
Cxcr4	0.274303	0.220838	0.467359	10.398	14.4353	14.1858	15.7189	128542520	chr1	128542920
Phc2	0.011808	0.940495	0.97509	28.8833	28.2932	32.1352	24.9654	128548681	chr4	128549081
Pmel	0.718424	0.0312181	0.156045	8.37616	3.46447	9.84322	9.55465	128551908	chr10	128552308
Dgka	0.0805816	0.779133	0.899337	6.64316	10.1047	10.4222	7.08893	128566922	chr10	128567322
A2ml1	-0.476276	0.0833126	0.270513	10.6868	9.816	8.10618	6.4725	128574024	chr6	128574424
Dgka	0.0687862	0.528023	0.74058	82.6063	64.6701	74.1136	79.5193	128579578	chr10	128579978
Pym1	0.0947735	0.29236	0.542921	93.2931	90.365	101.038	93.6972	128583550	chr10	128583950
Mertk	-0.705749	0.121697	0.335734	4.3325	4.04188	2.89506	2.1575	128588960	chr2	128589360
Gm33712	0.27215	0.07988	0.26519	28.5945	30.3141	39.3729	31.1297	128605272	chr4	128605672
Rpsa-ps2	-0.121171	0.62228	0.802968	10.1092	12.1257	8.9747	11.4039	128615285	chr10	128615685
Phc2	-0.0220994	0.847031	0.931821	62.6768	65.2476	55.2957	70.2729	128622308	chr4	128622708
Mmp19	0.0876176	0.780247	0.899774	8.37616	4.908	7.23766	6.78072	128627126	chr10	128627526
Phc2	-0.210272	0.245304	0.494357	21.6625	24.2513	17.6599	21.8832	128627724	chr4	128628124
Gm38612	-0.279797	0.602412	0.791498	3.75483	1.73224	2.31605	2.1575	128628547	chr5	128628947
Cxcr4	0.835397	0.00345012	0.0436474	8.08733	6.35153	14.7648	10.7875	128633083	chr1	128633483
Cxcr4	0.454165	0.0317036	0.157458	16.1747	12.9918	17.3704	22.4996	128640491	chr1	128640891
Tmem198b	0.133679	0.193463	0.43533	73.3636	81.9925	78.1667	91.5397	128640925	chr10	128641325
Cxcr4	0.404518	0.283733	0.534166	4.04366	4.33059	6.94815	4.00679	128649735	chr1	128650135
Diaph2	0.0495114	0.755719	0.887026	24.262	28.8706	26.3451	28.3557	128650275	chrX	128650675
Cxcr4	0.771777	0.0759705	0.257663	3.75483	2.02094	5.21112	4.62322	128652449	chr1	128652849
Gm38612	-0.180872	0.689155	0.847807	2.88833	4.6193	2.31605	4.315	128656430	chr5	128656830
Ormdl2	0.154277	0.0996976	0.29987	87.8053	82.8586	91.1945	97.704	128657426	chr10	128657826
Tmem87b	-0.0464199	0.597696	0.788501	116.689	105.378	112.039	101.403	128660104	chr2	128660504
Gm52679	0.179127	0.548643	0.754676	7.22083	5.77412	7.23766	7.39715	128670522	chr4	128670922
Gm23056	0.349643	0.415034	0.653354	3.466	2.88706	3.47408	4.62322	128675009	chr1	128675409
Fzd10os	0.24192	0.384556	0.62737	6.932	7.79506	8.10618	9.24643	128676630	chr5	128677030
Fzd10	0.345141	0.305518	0.555411	6.0655	4.33059	5.50062	7.70536	128678255	chr5	128678655
Gm52679	-0.42661	0.0850778	0.273417	12.4198	11.8369	8.68519	9.24643	128679897	chr4	128680297
Gm52679	0.00105163	0.998374	0.999692	7.7985	7.21765	6.65865	8.32179	128687366	chr4	128687766
Gm23056	0.36156	0.250188	0.499644	5.48783	5.48541	7.23766	6.78072	128694567	chr1	128694967
Zfp362	0.0292359	0.837905	0.926752	32.927	43.0172	39.3729	37.6022	128700501	chr4	128700901
Zfp362	-0.243885	0.0707799	0.247873	49.9681	49.9461	47.1895	36.3693	128705253	chr4	128705653
Fbln7	-0.55291	0.0991552	0.298923	8.95383	6.06283	5.79013	4.315	128705755	chr2	128706155
Gm23056	0.875736	0.00499983	0.0547944	4.62133	7.79506	9.84322	12.945	128714814	chr1	128715214
Gdf11	0.225229	0.122141	0.336513	30.6163	32.6238	34.4513	39.1432	128726922	chr10	128727322
Gdf11	0.226284	0.270469	0.520691	13.2863	14.4353	16.7914	15.4107	128728137	chr10	128728537
Klrb1	-0.362565	0.149652	0.377788	12.131	10.6821	8.68519	8.93822	128730886	chr6	128731286
Fbln7	-0.230692	0.559303	0.762336	3.466	6.06283	4.3426	3.69857	128734018	chr2	128734418
Klrb1c	-0.0931766	0.433347	0.667931	62.0991	51.9671	55.8747	50.2389	128737753	chr6	128738153
Klrb1c	-0.249564	0.0505837	0.204365	59.2108	49.3687	46.9	43.7664	128741145	chr6	128741545
Cd63	-0.236524	0.0979614	0.296685	40.4366	36.377	33.2932	31.4379	128745330	chr10	128745730
Gm23056	0.376928	0.259215	0.508878	3.75483	7.79506	7.52717	7.39715	128752727	chr1	128753127
Bloc1s1	0.314631	0.00127537	0.0236702	83.4728	84.8796	104.801	103.252	128758992	chr10	128759392
Gm23056	0.240058	0.200172	0.443727	17.9077	16.1675	20.2654	19.7257	128760227	chr1	128760627
Itga7	-0.0969493	0.544735	0.751895	28.5945	25.4061	24.029	26.1982	128769516	chr10	128769916
Gm34755	-0.186227	0.0823705	0.269426	70.4753	67.2685	62.2439	57.9443	128776426	chr6	128776826
Trim62	-0.20837	0.275652	0.526129	25.995	41.285	34.4513	23.1161	128777490	chr4	128777890
Gm34755	-0.219672	0.105143	0.308432	53.4341	43.8833	38.5044	44.6911	128779969	chr6	128780369
Gm54259	-0.172762	0.684394	0.846153	4.62133	3.17577	3.76358	3.08214	128784433	chr4	128784833
Zc3h8	0.0529723	0.558362	0.761551	90.4048	90.0763	89.4575	96.7793	128785749	chr2	128786149
Klrb1b	-1.16545	0.00372244	0.0459459	6.64316	6.92894	2.60556	3.39036	128803106	chr6	128803506
Zc3h6	-0.0544021	0.542748	0.750115	96.7591	105.666	100.169	93.389	128808949	chr2	128809349
Gm33901	-1.19628	0.00299063	0.0399955	7.22083	6.64024	3.47408	2.46572	128811982	chr4	128812382
Gm44066	-0.0340928	0.755685	0.887026	62.9656	67.8459	58.1908	69.04	128816386	chr6	128816786
Gm57685	-0.372265	0.0775929	0.260967	21.6625	16.4562	16.2124	12.945	128818897	chr4	128819297
Gm44066	-0.0123292	0.894372	0.95237	93.0043	84.3022	85.1149	89.6904	128819833	chr6	128820233
Gm34849	0.290155	0.291316	0.541862	7.50966	7.21765	9.2642	8.63	128831014	chr6	128831414
Azin2	-0.131554	0.618998	0.801261	8.37616	10.3934	8.10618	8.93822	128851059	chr4	128851459
Azin2	-0.0206358	0.888995	0.950408	30.0387	30.3141	28.9506	30.205	128856141	chr4	128856541
Azin2	-0.330789	0.242758	0.491724	12.7087	8.08377	9.55371	6.78072	128864815	chr4	128865215
Clec2i	0.646498	0.000101258	0.00489544	27.4392	25.1174	41.6889	40.0679	128865691	chr6	128866091
Ak2	0.1878	0.546513	0.753235	5.48783	6.64024	6.07963	7.70536	128874548	chr4	128874948
Gm54152	-0.613129	0.00406392	0.0483609	20.5072	19.0546	12.7383	12.945	128880729	chr2	128881129
Ak2	0.19964	0.0365791	0.170841	85.4946	93.252	96.9846	107.259	128886968	chr4	128887368
Ttl	-0.133352	0.317859	0.567523	46.2133	63.2266	47.1895	52.0882	128907907	chr2	128908307
Ak2	0.0938947	0.779131	0.899337	5.77666	5.48541	4.6321	7.39715	128918570	chr4	128918970
1700086P04Rik	0.263093	0.0823645	0.269426	29.461	26.8497	34.4513	32.6707	128927236	chr4	128927636
1700086P04Rik	0.479593	0.00362576	0.0451135	28.5945	23.0965	36.1883	35.4447	128928927	chr4	128929327
Gm46764	-0.984358	0.0553214	0.214832	4.62133	3.17577	2.31605	1.54107	128936064	chr2	128936464
1700086P04Rik	-0.0124642	0.921998	0.965475	46.5021	50.2348	42.5574	53.0129	128942858	chr4	128943258
Gm46764	0.228851	0.0283961	0.148226	75.6743	74.1974	94.6686	79.5193	128942859	chr2	128943259
Clec2g	0.807061	0.0021282	0.0326932	7.7985	8.66118	13.0278	15.7189	128949602	chr6	128950002
Gm15987	0.583024	0.0101105	0.0831863	11.8422	10.3934	17.0809	16.0271	128951691	chr6	128952091
Rnf19b	-0.82928	0.000211254	0.00763396	25.1285	31.469	19.1074	12.3286	128952117	chr4	128952517
Rnf19b	-0.11413	0.637766	0.811539	12.9975	10.1047	9.55371	11.7121	128961830	chr4	128962230
BC064078	0.475893	0.0314677	0.156746	12.4198	11.5482	15.0543	18.1846	128969897	chr6	128970297
Chchd5	-0.0118456	0.912015	0.960779	62.0991	66.6911	59.6383	67.4989	128971459	chr2	128971859
Tmem54	0.563284	0.11395	0.323777	3.17717	6.35153	7.81667	6.16429	128976061	chr4	128976461
Clec2f	0.546696	0.2191	0.465763	4.62133	1.73224	4.6321	4.62322	128987010	chr6	128987410
Pitx2	0.206674	0.610421	0.795866	2.88833	4.908	5.21112	3.69857	128993173	chr3	128993573
Tmem54	-0.304522	0.24769	0.496795	11.5533	9.23859	8.9747	7.70536	128999505	chr4	128999905
Pitx2	-0.0688322	0.632072	0.807901	32.927	32.6238	30.9772	31.1297	129007327	chr3	129007727
Klrb1f	-0.0215571	0.929818	0.970142	11.5533	10.3934	12.4488	8.93822	129014004	chr6	129014404
Hpca	-0.568958	0.187121	0.426914	3.75483	5.19671	2.60556	3.39036	129014740	chr4	129015140
AI847159	-0.688643	0.0103129	0.0839579	12.131	12.1257	7.52717	7.39715	129020507	chr2	129020907
Hpca	0.0460812	0.812949	0.911735	15.597	22.8078	19.9759	19.4175	129024124	chr4	129024524
Gm39932	0.167439	0.408372	0.647809	14.4417	14.4353	17.0809	15.1025	129024485	chr2	129024885
Gm39932	0.312051	0.0463902	0.194827	25.4173	31.1803	36.4778	33.2872	129025660	chr2	129026060
Klrb1f	0.292163	0.151988	0.380893	17.9077	12.9918	19.3969	18.1846	129026067	chr6	129026467
Fndc5	-0.0660631	0.785254	0.900553	14.7305	9.816	10.4222	12.945	129030227	chr4	129030627
Slc20a1	0.0383044	0.672681	0.837982	110.045	97.8713	112.328	99.5532	129040347	chr2	129040747
Clec2e	1.04165	0.0538735	0.211477	2.31067	1.15482	3.47408	3.69857	129080170	chr6	129080570
Yars1	0.225719	0.0606559	0.226168	61.2326	63.2266	62.5334	82.6015	129083619	chr4	129084019
A930035F09Rik	0.172096	0.0894548	0.281343	77.985	68.1346	82.2198	81.3686	129084735	chr8	129085135
Stx2	-0.290875	0.0390626	0.176943	43.0361	47.3478	40.2414	32.9789	129085135	chr5	129085535
Ran	-0.0666151	0.594627	0.786554	43.325	47.9252	43.1365	43.4582	129097808	chr5	129098208
Enpep	-0.292066	0.426059	0.662447	6.35433	4.33059	4.3426	4.315	129101875	chr3	129102275
Nhsl3	-0.272604	0.283547	0.53402	12.7087	9.816	8.39569	10.1711	129120760	chr4	129121160
Nhsl3	-0.423852	0.0641953	0.233848	15.597	19.9207	10.4222	16.0271	129125870	chr4	129126270
Enpep	-0.813424	0.00451659	0.0514033	12.4198	16.1675	5.79013	10.4793	129126073	chr3	129126473
Nhsl3	-0.448399	0.0224878	0.130499	19.9295	23.9626	15.9229	16.0271	129132752	chr4	129133152
Ckap2l	0.122302	0.182835	0.421603	84.917	83.7247	91.484	90.9232	129139041	chr2	129139441
Nhsl3	-0.246304	0.102414	0.304123	36.393	32.0464	28.6611	28.6639	129141415	chr4	129141815
Gm26160	-0.0996154	0.803615	0.906801	4.91016	3.46447	4.05309	3.69857	129148973	chr6	129149373
Nhsl3	-0.608316	0.04315	0.187168	9.24266	8.66118	5.50062	6.16429	129150345	chr4	129150745
Il1a	-0.139236	0.655032	0.824125	10.1092	5.77412	8.39569	5.85607	129150919	chr2	129151319
Nhsl3	-0.260171	0.252446	0.502231	12.9975	13.2805	11.2907	10.4793	129157153	chr4	129157553
Clec2d	0.0151324	0.87686	0.94561	77.985	80.549	74.6927	84.759	129157442	chr6	129157842
Gm25703	0.367485	0.281353	0.531975	4.3325	5.19671	6.65865	5.54786	129157755	chr2	129158155
Gm53342	0.319214	0.0194623	0.120385	35.2376	40.1301	45.742	47.7732	129159420	chr6	129159820
Gm29941	-0.116804	0.753184	0.885749	6.35433	3.75318	4.3426	4.93143	129161867	chr2	129162267
Gm12976	-0.14222	0.417059	0.654943	27.728	21.3642	21.134	23.1161	129166141	chr4	129166541
Gm29941	-0.286491	0.523085	0.73743	4.62133	3.46447	2.02654	4.62322	129172559	chr2	129172959
Gm18333	0.653716	0.0892567	0.281052	3.75483	4.04188	7.81667	4.315	129180148	chr2	129180548
Sync	-0.22659	0.306182	0.555707	14.4417	12.9918	11.5803	11.7121	129181413	chr4	129181813
Gm38906	-0.33133	0.383683	0.626696	5.199	5.77412	5.79013	2.77393	129185890	chr6	129186290
Gm35787	-0.368515	0.328258	0.576719	4.91016	5.19671	3.76358	4.00679	129186974	chr3	129187374
Wdr11	0.0832576	0.429793	0.665153	67.0093	59.7621	66.297	67.1907	129193554	chr7	129193954
Il1bos	0.332647	0.230378	0.478473	8.665	6.35153	9.2642	9.55465	129202491	chr2	129202891
2310001H17Rik	-0.10904	0.663007	0.830566	11.8422	14.4353	8.68519	15.7189	129207332	chr6	129207732
Il1bos	0.700541	0.010148	0.0833594	8.08733	7.79506	10.7117	15.1025	129212003	chr2	129212403
2310001H17Rik	-0.0392834	0.692988	0.848444	71.6306	71.5991	71.2186	67.1907	129214787	chr6	129215187
Spcs2-ps	0.184665	0.550593	0.75601	5.199	7.21765	6.65865	7.39715	129222547	chr2	129222947
Rbbp4	0.189712	0.0453037	0.192394	85.2058	79.9716	92.3525	94.93	129228969	chr4	129229369
Spcs2-ps	0.698058	0.0824456	0.269498	3.75483	2.88706	4.6321	6.16429	129235353	chr2	129235753
Cd69	0.498143	0.0126824	0.0944092	14.7305	20.7868	22.871	27.1229	129251741	chr6	129252141
Rps16-ps2	0.270657	0.178824	0.417213	15.3082	13.5692	17.3704	17.26	129255047	chr5	129255447
Spcs2-ps	0.413343	0.16878	0.403757	5.77666	7.50636	10.4222	7.08893	129255732	chr2	129256132
Zbtb8a	-0.166689	0.27198	0.522407	31.4828	32.9125	30.6877	26.1982	129259152	chr4	129259552
Cd69	0.174607	0.513409	0.729863	8.665	8.37247	8.10618	11.0957	129261296	chr6	129261696
Zbtb8a	-0.057153	0.679719	0.842993	37.2595	34.6447	33.8722	34.8282	129270811	chr4	129271211
C330020E22Rik	-0.617368	0.0449462	0.191656	10.6868	7.79506	5.21112	6.78072	129279425	chr4	129279825
Rpl7a-ps7	0.0558489	0.895167	0.952806	2.88833	4.6193	4.6321	3.08214	129287813	chr3	129288213
C330020E22Rik	-0.0615209	0.796947	0.90378	11.5533	10.3934	11.0012	9.86286	129300173	chr4	129300573
Clec2m	-0.19901	0.571233	0.771437	6.35433	6.06283	7.23766	3.39036	129310781	chr6	129311181
Clec2m	-0.0949759	0.852334	0.934502	2.5995	3.17577	3.76358	1.54107	129313465	chr6	129313865
Clec12a	0.109322	0.784752	0.900553	4.04366	3.75318	3.47408	4.93143	129321258	chr6	129321658
Gm35986	-0.0391442	0.777818	0.899047	36.6818	48.2139	40.8204	41.3007	129326266	chr3	129326666
Clec12a	0.374448	0.0824288	0.26949	11.8422	12.7031	16.5019	15.1025	129326633	chr6	129327033
Clec12a	-0.0195331	0.920019	0.964228	17.9077	15.5901	16.7914	16.0271	129328234	chr6	129328634
Gm35986	-0.104281	0.572532	0.772086	18.7742	19.3433	17.3704	17.8764	129329826	chr3	129330226
Zbtb8b	-0.195127	0.394773	0.636285	12.131	12.9918	10.4222	11.4039	129334309	chr4	129334709
Zbtb8b	0.377299	0.150329	0.378593	8.37616	7.79506	11.0012	9.86286	129339071	chr4	129339471
Clec12a	-1.16662	0.0342841	0.164691	4.62133	2.88706	2.02654	1.23286	129341007	chr6	129341407
Gm35986	0.19921	0.496474	0.717661	8.08733	5.77412	7.81667	8.01357	129346825	chr3	129347225
Bsdc1	0.193691	0.0421914	0.184802	79.4291	80.2603	92.3525	89.074	129355209	chr4	129355609
Gm14040	0.959566	0.0019173	0.0308419	6.932	4.6193	11.2907	11.0957	129356728	chr2	129357128
Clec1b	-1.54802	0.00203126	0.0318457	4.62133	6.06283	1.73704	1.84929	129374301	chr6	129374701
Gm26002	-0.256298	0.127461	0.344486	25.1285	26.561	21.4235	21.575	129381069	chr8	129381469
Gm35986	0.0298735	0.916513	0.962529	6.932	8.94989	9.2642	6.78072	129384316	chr3	129384716
Tssk3	-0.370167	0.116754	0.328551	12.4198	17.8998	10.4222	12.945	129385090	chr4	129385490
F830045P16Rik	-0.482593	0.147174	0.374018	6.0655	8.66118	4.3426	6.16429	129388732	chr2	129389132
Tssk3	0.12442	0.497079	0.718215	17.6188	18.4772	19.9759	19.1093	129390363	chr4	129390763
Tssk3	-0.159129	0.224622	0.471932	43.325	43.5946	37.0568	40.3761	129394604	chr4	129395004
Gm35986	0.0251894	0.932957	0.971589	6.64316	6.64024	6.94815	6.4725	129395969	chr3	129396369
Gm35986	0.50415	0.0218575	0.128375	13.5752	10.9708	18.2389	16.3354	129406657	chr3	129407057
Marcksl1	-0.718487	0.000923794	0.0194435	22.529	23.9626	16.2124	11.7121	129407612	chr4	129408012
Clec12b	-0.687931	0.108742	0.31521	4.3325	4.908	2.89506	2.77393	129411319	chr6	129411719
Itgb1	-0.335869	0.0301929	0.153389	44.7691	49.9461	44.2945	29.8968	129412139	chr8	129412539
Sirpa	0.122787	0.590003	0.783685	19.3518	12.1257	13.8963	20.3421	129427985	chr2	129428385
Clec1a	-0.334676	0.12895	0.347081	14.4417	15.8788	13.0278	10.7875	129428476	chr6	129428876
Sirpa	0.334591	0.0805165	0.266062	15.8858	19.3433	24.029	20.0339	129434621	chr2	129435021
Sirpa	0.172245	0.257274	0.506976	27.4392	35.2221	33.8722	36.3693	129435682	chr2	129436082
Hdac1	-0.20396	0.077854	0.261448	58.3443	61.7831	49.5056	54.2457	129436351	chr4	129436751
Sirpa	0.232982	0.190047	0.431148	25.7062	23.6739	23.45	34.52	129437739	chr2	129438139
Sirpa	0.230777	0.28219	0.532931	13.2863	13.8579	13.6068	18.1846	129442970	chr2	129443370
Clec7a	0.239186	0.414993	0.653319	8.95383	6.06283	7.23766	10.4793	129446916	chr6	129447316
Clec7a	0.121082	0.655761	0.824692	11.5533	7.21765	11.5803	8.63	129447812	chr6	129448212
Mir8119	-0.0505322	0.71183	0.856764	36.6818	43.8833	40.5309	36.6775	129449611	chr4	129450011
Clec7a	-0.480982	0.0539412	0.211615	13.2863	14.4353	7.81667	12.0204	129449616	chr6	129450016
Gm14987	0.107677	0.791351	0.901694	4.04366	3.75318	5.21112	3.08214	129450043	chrX	129450443
Lck	-0.00741469	0.96938	0.988489	16.4635	22.8078	17.9494	20.9586	129452148	chr4	129452548
Lck	0.392546	0.0545201	0.213096	12.9975	15.5901	19.1074	18.1846	129466635	chr4	129467035
Lck	0.109228	0.625521	0.804435	12.131	11.2595	12.7383	12.3286	129468806	chr4	129469206
Sirpa	0.0224743	0.943864	0.9767	6.932	5.19671	5.79013	6.4725	129475204	chr2	129475604
Fam167b	0.130852	0.302896	0.552869	51.4123	49.3687	47.7686	62.2593	129478844	chr4	129479244
Olr1	0.0195002	0.952266	0.980831	5.77666	5.48541	5.79013	5.54786	129482715	chr6	129483115
Olr1	0.130289	0.62488	0.804247	8.37616	8.08377	9.55371	8.32179	129483895	chr6	129484295
Gm54304	0.100417	0.785922	0.900553	4.3325	5.19671	3.76358	6.4725	129492201	chr5	129492601
Tmem52b	0.0769173	0.74881	0.882888	10.9757	10.3934	9.84322	12.6368	129493297	chr6	129493697
Eif3i	0.037456	0.696741	0.849641	74.8078	75.641	78.1667	75.2043	129494339	chr4	129494739
1700101I11Rik	0.107779	0.347247	0.594504	55.456	50.2348	54.7167	58.5607	129510019	chr6	129510419
Iqcc	0.176461	0.0910261	0.283969	73.0748	78.8167	77.8772	93.0807	129512641	chr4	129513041
Ccdc28b	0.0835206	0.402807	0.643132	82.0286	71.8878	84.5359	77.3618	129518012	chr4	129518412
Egf	0.0700638	0.49409	0.715669	65.2763	66.6911	66.297	71.5057	129518698	chr3	129519098
Txlna	-0.56987	0.0958502	0.29274	8.08733	5.77412	4.6321	4.62322	129527828	chr4	129528228
Txlna	0.108929	0.306846	0.556453	58.6331	59.4734	64.2704	62.2593	129534422	chr4	129534822
Gm36347	-0.317059	0.479724	0.704614	4.04366	3.46447	2.31605	3.69857	129543152	chr1	129543552
Egf	0.0110628	0.979189	0.992559	2.88833	6.06283	2.89506	6.16429	129548179	chr3	129548579
Kpna6	0.182235	0.0547865	0.213667	83.7616	78.8167	91.484	91.8479	129566310	chr4	129566710
Klrd1	0.0851956	0.766094	0.893792	6.64316	7.79506	7.81667	7.39715	129568522	chr6	129568922
Gm40332	0.305118	0.0519664	0.207177	24.5508	27.7158	32.1352	32.0543	129578353	chr5	129578753
Klrk1	0.653226	0.0575698	0.219716	5.77666	3.75318	6.36914	8.63	129585428	chr6	129585828
Tmem39b	0.19414	0.101053	0.302277	51.99	46.4817	56.1642	55.7868	129590268	chr4	129590668
Tmem39b	-0.00299183	0.991543	0.997497	11.2645	10.1047	11.5803	9.55465	129595402	chr4	129595802
Lrit3	-0.784729	0.0326765	0.160376	6.64316	6.35153	3.47408	4.00679	129597267	chr3	129597667
Gar1	0.084233	0.454453	0.684583	54.5895	53.6993	54.4272	59.7936	129624961	chr3	129625361
Khdrbs1	0.422588	0.240477	0.489281	5.199	3.75318	4.92161	7.08893	129625564	chr4	129625964
Khdrbs1	0.149587	0.484373	0.707897	12.131	13.8579	15.0543	13.5614	129633852	chr4	129634252
Khdrbs1	0.115976	0.355646	0.602178	43.9026	53.988	49.7951	55.7868	129636016	chr4	129636416
Stk35os1	-0.0792567	0.502169	0.721836	51.7011	54.2767	52.9797	46.5404	129643258	chr2	129643658
Gm12967	0.638331	0.0534656	0.210645	5.77666	4.04188	7.52717	7.70536	129648390	chr4	129648790
Klrc1	0.21872	0.590094	0.783685	3.17717	4.04188	4.05309	4.315	129655461	chr6	129655861
Mmp17	-0.273224	0.00864736	0.0761101	81.1621	89.4989	70.3501	69.9647	129660932	chr5	129661332
Gm12967	0.131413	0.571678	0.771768	10.9757	10.6821	12.4488	11.0957	129665265	chr4	129665665
Pla2g12a	-0.5449	0.00223766	0.0337458	30.6163	41.285	25.4766	23.4243	129672276	chr3	129672676
Gm12967	0.256012	0.351468	0.598214	8.37616	7.21765	8.10618	10.4793	129676279	chr4	129676679
Ptp4a2	-0.00356648	0.990465	0.997159	6.932	7.21765	8.10618	5.85607	129682385	chr4	129682785
Ptp4a2	0.0264792	0.900433	0.954983	14.4417	13.5692	15.6333	12.6368	129687702	chr4	129688102
Ptp4a2	-0.0170227	0.928903	0.969535	17.6188	17.0337	17.6599	16.3354	129688990	chr4	129689390
Casp6	-0.0262047	0.771806	0.896596	90.6936	99.0262	90.6155	94.6218	129695032	chr3	129695432
Ptp4a2	-0.164089	0.661458	0.829388	3.75483	6.35153	4.6321	4.315	129696483	chr4	129696883
Ptp4a2	0.235752	0.0412378	0.182484	51.99	51.101	58.4803	62.2593	129704661	chr4	129705061
Ptp4a2	-0.145596	0.210982	0.456436	57.7666	61.4944	57.9013	49.0061	129713502	chr4	129713902
Ptp4a2	-0.44128	0.101307	0.302557	10.9757	10.6821	6.65865	9.24643	129724029	chr4	129724429
Gm40151	-1.49906	0.0136401	0.0981412	3.17717	3.75318	0.868519	1.54107	129743016	chr3	129743416
Zfp11	0.0896385	0.435005	0.669163	51.99	49.3687	53.5587	53.6293	129746981	chr5	129747381
1700108I11Rik	-0.580793	0.0888336	0.280408	7.22083	8.08377	6.65865	3.39036	129748992	chr4	129749392
1700108I11Rik	-0.390411	0.203628	0.448153	6.64316	9.5273	5.79013	6.4725	129755147	chr4	129755547
Mcub	0.161516	0.138724	0.361436	57.4778	61.2057	69.192	62.5675	129763152	chr3	129763552
Gm23845	0.184573	0.246378	0.495271	29.461	23.6739	29.5297	30.5132	129771189	chr4	129771589
Gm23845	0.337452	0.0984347	0.297661	15.3082	14.1466	20.555	16.3354	129776427	chr4	129776827
Mrps17	0.0368644	0.679042	0.842679	106.291	95.8504	99.3007	106.95	129792471	chr5	129792871
Nipsnap2	-0.495439	0.000792824	0.017693	51.4123	47.3478	32.1352	37.6022	129801867	chr5	129802267
E330017L17Rik	-0.408111	0.0734848	0.252903	13.2863	17.0337	11.5803	11.0957	129807495	chr4	129807895
Spocd1	0.504633	0.160658	0.392504	5.199	3.46447	5.50062	6.78072	129820369	chr4	129820769
Sec24b	-0.0523651	0.871691	0.943189	5.77666	6.06283	6.07963	5.23964	129845966	chr3	129846366
Fgfr2	-0.565847	0.162979	0.395608	4.3325	5.48541	3.47408	3.08214	129848438	chr7	129848838
Klra17	0.493853	0.174676	0.412164	3.75483	4.33059	5.79013	5.54786	129853321	chr6	129853721
Sec24b	0.171581	0.165933	0.399958	43.6138	51.101	50.6636	55.4786	129853338	chr3	129853738
1700003M07Rik	0.424564	0.0219743	0.12874	18.7742	23.0965	24.3185	31.7461	129853961	chr4	129854361
Klra17	0.575066	0.0430434	0.186934	6.64316	6.64024	10.4222	9.24643	129854410	chr6	129854810
Psph	-0.128787	0.246119	0.495027	64.121	66.6911	54.7167	64.4168	129856060	chr5	129856460
Cct6a	0.175108	0.045767	0.193551	102.536	100.181	116.671	110.649	129864144	chr5	129864544
Fgfr2	-0.526812	0.0193369	0.120124	16.7523	16.1675	12.4488	10.1711	129865572	chr7	129865972
Gm9396	-0.258453	0.364998	0.610215	11.8422	7.21765	8.39569	7.39715	129866879	chr3	129867279
Fgfr2	-0.226453	0.159294	0.390635	31.4828	31.7577	30.3982	23.1161	129866901	chr7	129867301
Sumf2	0.0682164	0.605752	0.793784	39.859	39.264	38.5044	44.0747	129875678	chr5	129876078
Adgrb2	-2.39071	5.25426e-07	0.000134492	9.82033	10.9708	2.31605	1.54107	129878612	chr4	129879012
Adgrb2	0.0765607	0.605959	0.79391	32.3493	29.448	34.7408	29.8968	129881462	chr4	129881862
Mir6339	-0.452915	0.283615	0.534072	4.91016	3.75318	3.18457	3.08214	129882160	chr2	129882560
Gm33607	-0.50093	0.23933	0.488263	4.62133	5.19671	2.02654	4.93143	129890819	chr7	129891219
Adgrb2	0.544685	0.0967214	0.294148	6.64316	4.04188	8.39569	7.08893	129910726	chr4	129911126
Chchd2	-0.0927661	0.368939	0.614079	68.1646	69.5782	66.5865	61.6429	129915967	chr5	129916367
Zbed5	0.191195	0.146723	0.373196	36.9706	40.1301	43.1365	44.3829	129924424	chr5	129924824
Col16a1	-0.525381	0.0960265	0.293076	6.932	9.5273	6.36914	4.93143	129930546	chr4	129930946
Nupr2	-0.231918	0.0470226	0.196473	68.4535	63.804	61.0859	50.5472	129937378	chr5	129937778
Col16a1	0.241984	0.36004	0.605927	8.08733	8.66118	11.0012	8.63	129939421	chr4	129939821
Col16a1	-0.695902	0.0159847	0.107907	11.5533	11.8369	8.9747	5.23964	129941462	chr4	129941862
Vkorc1l1	-1.31039	0.00124352	0.0233109	6.932	8.08377	2.31605	3.69857	129959060	chr5	129959460
Zfp1006	0.118635	0.177146	0.415563	97.6256	95.5617	101.906	106.642	129960569	chr8	129960969
Gm46871	-0.148125	0.707505	0.853971	3.75483	4.908	4.05309	3.69857	129968899	chr4	129969299
Vkorc1l1	-0.102871	0.604359	0.792692	17.33	15.5901	14.7648	15.7189	129970700	chr5	129971100
Col25a1	0.0814392	0.616404	0.799464	25.995	23.6739	28.0821	24.0407	129974393	chr3	129974793
Gm46871	0.197425	0.622671	0.803142	2.5995	5.77412	4.92161	4.62322	129981010	chr4	129981410
Gm32856	0.0606989	0.450257	0.68125	125.354	119.236	125.646	127.909	129989776	chr8	129990176
Pef1	0.0583096	0.619219	0.801332	76.8296	62.6492	63.6914	81.0604	130001127	chr4	130001527
Snrpb	0.0711177	0.563443	0.765297	45.058	43.0172	46.6105	45.3075	130021430	chr2	130021830
Gusb	0.060254	0.549768	0.755416	66.1428	67.2685	69.192	69.04	130031502	chr5	130031902
Hcrtr1	-0.0633108	0.817663	0.914914	10.398	7.50636	7.52717	9.55465	130032552	chr4	130032952
Asl	-0.0461915	0.632905	0.808416	98.2033	84.5909	83.6674	92.4643	130052886	chr5	130053286
Gm52490	-0.0595749	0.801526	0.905654	11.8422	10.3934	10.4222	10.7875	130057201	chr4	130057601
Crcp	-0.0464412	0.679857	0.843102	63.5433	75.0636	72.9556	60.1018	130058040	chr5	130058440
Tinagl1	0.00560211	0.966785	0.987574	38.126	36.0883	37.6358	36.3693	130068347	chr4	130068747
Klra11-ps	0.753423	0.0275247	0.145775	5.48783	3.75318	6.94815	8.63	130069400	chr6	130069800
Ldc1	0.400007	0.124035	0.339282	7.22083	10.9708	12.7383	11.0957	130092871	chr4	130093271
Gm54305	-0.629884	0.0415206	0.18317	14.1528	13.2805	13.0278	4.315	130103556	chr5	130103956
Tpst1	-0.593727	0.000987379	0.0202884	30.6163	33.7786	23.1605	19.1093	130108156	chr5	130108556
Nop56	0.177349	0.0400336	0.179395	113.8	109.997	120.435	131.299	130116075	chr2	130116475
Tpst1	-0.203743	0.530998	0.742785	6.64316	7.21765	4.3426	7.70536	130118241	chr5	130118641
Ate1	0.173185	0.0733178	0.252622	112.356	96.4278	107.986	126.368	130121068	chr7	130121468
Idh3b	0.144955	0.185323	0.424446	62.388	56.5864	68.3235	62.2593	130125964	chr2	130126364
Gm4275	0.672502	0.0306613	0.154618	5.77666	6.06283	11.2907	7.39715	130135151	chr7	130135551
Ebf4	-0.0696415	0.664498	0.831371	24.8397	26.561	24.029	24.6572	130137602	chr2	130138002
Tespa1	0.296801	0.524587	0.738241	2.5995	3.75318	2.31605	5.54786	130147434	chr10	130147834
Nsmce4a	-0.0272772	0.802969	0.906493	59.7885	72.1765	63.9809	64.725	130148488	chr7	130148888
Tespa1	0.660062	0.00205876	0.0320294	15.3082	12.4144	23.45	20.0339	130158574	chr10	130158974
Tespa1	0.147591	0.451462	0.682221	16.4635	14.724	16.7914	17.5682	130160085	chr10	130160485
Serinc2	-0.426201	0.100594	0.301443	10.398	13.8579	7.81667	10.1711	130160885	chr4	130161285
Gm34957	-0.022373	0.912184	0.960779	17.33	14.724	14.1858	17.26	130167727	chr4	130168127
Tespa1	0.406195	0.291651	0.542086	5.48783	2.88706	4.6321	6.4725	130172370	chr10	130172770
Kctd7	0.248688	0.00879211	0.0768654	95.315	90.365	104.222	115.272	130173499	chr5	130173899
Tacc2	-0.222091	0.369228	0.6143	9.82033	14.724	10.1327	10.7875	130176484	chr7	130176884
Tacc2	-0.00374306	0.987241	0.995602	11.8422	15.5901	10.7117	16.6436	130178833	chr7	130179233
Fabp3	-0.0545998	0.871932	0.943335	4.62133	6.92894	4.92161	6.16429	130188927	chr4	130189327
Tacc2	-0.932383	0.0504849	0.204167	6.64316	3.17577	2.02654	3.08214	130192547	chr7	130192947
Rabgef1	0.0569393	0.564626	0.766442	69.32	72.7539	74.9822	71.8139	130201081	chr5	130201481
Fabp3	-0.209331	0.242945	0.491991	25.4173	20.7868	20.555	19.1093	130202223	chr4	130202623
Gm34365	-0.0721774	0.793113	0.902094	8.95383	7.79506	7.23766	8.63	130226230	chr7	130226630
Gm15921	0.230503	0.529831	0.741739	3.466	5.48541	5.21112	5.23964	130233298	chr5	130233698
Gm15921	-0.0476179	0.884665	0.948494	6.932	5.48541	7.23766	4.62322	130234330	chr5	130234730
Gm15921	-0.281603	0.351133	0.59799	7.50966	8.94989	5.21112	8.32179	130236018	chr5	130236418
Cpxm1	-0.127506	0.741569	0.87779	5.77666	3.75318	3.47408	5.23964	130239200	chr2	130239600
Tacc2	0.0776824	0.465798	0.693908	60.0773	59.1847	64.2704	60.7182	130247851	chr7	130248251
Tmem248	-0.571016	9.46372e-05	0.00467078	54.3006	58.6073	40.8204	34.52	130251011	chr5	130251411
Snrnp40	0.0103994	0.913298	0.961158	77.1185	85.457	80.4828	82.2932	130253529	chr4	130253929
Pced1a	0.124661	0.172455	0.409419	89.8271	92.3859	94.3791	103.252	130266002	chr2	130266402
Tacc2	0.375571	0.441812	0.674883	4.3325	1.44353	3.18457	4.315	130275079	chr7	130275479
Sbds	0.0384402	0.726955	0.867117	56.9001	58.0299	61.6649	55.4786	130284092	chr5	130284492
Tyw1	-0.0457127	0.692067	0.848239	51.4123	53.6993	52.1112	49.0061	130285695	chr5	130286095
Ptpra	-0.43702	0.00161026	0.0275116	55.7448	65.825	49.2161	39.7597	130291950	chr2	130292350
Tacc2	0.0215001	0.94992	0.979567	4.04366	7.79506	5.79013	6.16429	130294499	chr7	130294899
Nkain1	-0.602816	0.00515629	0.0558706	18.1965	21.0755	13.3173	12.3286	130297566	chr4	130297966
Gm18755	-0.168604	0.517667	0.733506	10.6868	9.23859	9.84322	7.70536	130306186	chr10	130306586
Gm52562	-0.432523	0.267659	0.517667	3.75483	7.21765	4.05309	4.00679	130314932	chr2	130315332
Gm53228	0.197447	0.59615	0.787338	4.04366	4.33059	4.92161	4.62322	130339105	chr4	130339505
Cd55b	-0.579723	0.122521	0.336986	6.0655	5.19671	3.76358	3.69857	130350462	chr1	130350862
Gm53228	-0.10799	0.353306	0.599991	59.4996	54.8541	49.2161	56.4032	130350742	chr4	130351142
Gm53228	-0.717109	0.00365974	0.0454089	17.6188	15.0127	11.2907	8.32179	130356569	chr4	130356969
Gm31793	0.00287227	0.971443	0.989695	126.509	137.713	128.541	134.69	130377849	chr10	130378249
4930473A02Rik	0.504439	0.150454	0.378761	4.62133	4.04188	5.79013	6.4725	130381598	chr2	130381998
Cd55	0.426209	0.000159939	0.00636277	65.854	61.7831	86.8519	83.5261	130390276	chr1	130390676
Pum1	0.0652658	0.584633	0.779836	47.9463	58.0299	53.2692	57.0197	130391361	chr4	130391761
Btbd16	0.0566809	0.871142	0.942923	4.04366	6.35153	5.50062	5.23964	130402182	chr7	130402582
Cd55	0.253765	0.512738	0.72923	3.75483	4.04188	5.21112	4.00679	130402323	chr1	130402723
4930473A02Rik	-0.0253937	0.767135	0.89426	103.98	104.512	104.801	98.6286	130405402	chr2	130405802
Btbd16	-0.231411	0.557447	0.761027	4.91016	4.6193	5.21112	2.77393	130409673	chr7	130410073
Avp	0.556123	0.08077	0.266376	5.199	5.19671	8.10618	7.08893	130422174	chr2	130422574
Gm53377	-0.0641761	0.648094	0.818879	33.5046	38.1092	34.4513	33.5954	130429737	chr7	130430137
Gm53377	-0.742175	0.0912476	0.28431	4.04366	6.06283	2.02654	4.00679	130441170	chr7	130441570
Gm53377	-0.576364	0.114775	0.325131	6.64316	5.48541	4.6321	3.39036	130449017	chr7	130449417
Plekha1	-0.336687	0.0109142	0.0866798	51.4123	48.7913	38.2148	40.6843	130467975	chr7	130468375
Fastkd5	-0.101215	0.334552	0.582658	71.3418	64.6701	62.8229	63.1839	130471597	chr2	130471997
Gm16083	0.322341	0.193789	0.43558	9.24266	9.23859	12.4488	10.4793	130475710	chr1	130476110
Ubox5	0.451202	0.0146034	0.102198	17.9077	17.8998	23.45	25.2736	130477045	chr2	130477445
Gm16083	0.443694	0.100668	0.301613	9.24266	6.64024	11.2907	10.1711	130478628	chr1	130479028
Lzts3	-0.427062	0.0366262	0.171001	22.529	38.1092	20.2654	24.6572	130484425	chr2	130484825
Gm36373	0.0209105	0.865074	0.940497	46.2133	45.6156	43.7155	49.0061	130484916	chr3	130485316
Gm5602	0.894085	0.00995218	0.0824946	4.04366	4.33059	7.23766	8.32179	130494623	chr7	130495023
Mir7061	-0.339183	0.275916	0.526294	8.08733	7.50636	7.52717	4.62322	130502398	chr7	130502798
Ostc	-0.276689	0.00844288	0.0750299	84.917	88.6327	75.8507	66.2661	130502793	chr3	130503193
Mir7061	0.281256	0.169201	0.404356	12.9975	16.1675	16.7914	18.4929	130505409	chr7	130505809
Ddrgk1	0.113593	0.211608	0.457193	92.7155	89.7876	94.0896	102.327	130506048	chr2	130506448
Ostc	0.0375853	0.804474	0.907107	33.2158	35.7995	40.5309	29.5886	130508541	chr3	130508941
Itpa	-0.048437	0.677988	0.842054	56.6113	54.5654	57.9013	48.6979	130509486	chr2	130509886
Sdc3	-0.100938	0.445762	0.677966	39.5701	40.9963	36.7673	37.9104	130520297	chr4	130520697
Rpl34	0.149191	0.122459	0.336868	75.9631	81.1264	89.4575	83.5261	130523820	chr3	130524220
Htra1	-0.583727	0.00511308	0.0555917	20.5072	23.6739	13.0278	16.3354	130537692	chr7	130538092
Slc4a11	0.0575474	0.633915	0.809023	45.9245	47.9252	46.321	50.8554	130539049	chr2	130539449
Gm43522	0.435901	0.287967	0.538432	3.466	3.17577	4.92161	4.00679	130554857	chr3	130555257
Zp3r	0.104583	0.788082	0.900686	4.91016	3.75318	3.47408	5.85607	130561590	chr1	130561990
Htra1	-0.125141	0.775411	0.897756	3.466	3.75318	2.60556	4.00679	130570093	chr7	130570493
Htra1	-0.339911	0.384641	0.62737	4.62133	4.908	3.18457	4.315	130579493	chr7	130579893
Gm22660	0.360247	0.422373	0.659059	2.88833	3.17577	4.92161	2.77393	130589189	chr4	130589589
Gm36443	0.608028	0.0721568	0.250495	5.199	4.04188	6.65865	7.39715	130603438	chr3	130603838
Gm36443	0.272199	0.280482	0.530894	8.665	9.23859	10.1327	11.4039	130612451	chr3	130612851
Gm38599	0.362823	0.110763	0.318751	11.8422	10.1047	13.8963	14.1779	130627164	chr4	130627564
Gm38599	0.208696	0.418075	0.655854	7.7985	10.3934	9.84322	11.0957	130629480	chr4	130629880
Gm38599	0.24247	0.0441804	0.190002	62.388	49.08	66.876	64.1086	130641257	chr4	130641657
Gm38599	0.301526	0.028607	0.148696	34.3711	38.9753	46.321	43.4582	130642668	chr4	130643068
Pfkfb2	0.108232	0.225232	0.472487	110.623	96.7165	113.197	108.8	130643395	chr1	130643795
Gm38599	0.281847	0.11771	0.329885	21.6625	17.6111	24.608	22.8079	130646743	chr4	130647143
AA986860	-0.225493	0.169747	0.405255	25.7062	29.448	24.029	22.8079	130659644	chr1	130660044
AA986860	-0.239382	0.214878	0.461052	19.063	18.1885	15.9229	15.4107	130661166	chr1	130661566
AA986860	-0.621747	0.0116714	0.0902729	12.9975	16.1675	9.2642	9.55465	130663299	chr1	130663699
Gm28857	-0.148313	0.588218	0.782453	9.24266	8.08377	7.23766	8.32179	130668736	chr1	130669136
Dnaaf9	-0.40728	0.00383082	0.0466828	53.4341	72.4652	48.9266	45.3075	130682048	chr2	130682448
Gm28856	-0.193449	0.435441	0.669474	10.1092	11.5482	8.9747	9.86286	130691608	chr1	130692008
Gm43351	-0.178951	0.562431	0.764456	8.37616	6.92894	8.39569	4.93143	130693803	chr3	130694203
Gm28856	-0.19831	0.564178	0.766062	7.7985	4.6193	6.07963	4.62322	130698220	chr1	130698620
Gm5855	0.605094	0.0891996	0.280989	3.466	5.19671	7.23766	5.85607	130740261	chr3	130740661
Gm15848	-0.00189827	0.996402	0.999246	3.75483	3.46447	3.76358	3.39036	130740544	chr1	130740944
A730017L22Rik	-0.207378	0.0407455	0.181099	87.2276	85.457	79.3248	69.04	130748040	chr2	130748440
Pigr	-0.247566	0.448427	0.680038	8.08733	5.48541	4.92161	6.4725	130754318	chr1	130754718
Atrn	-0.137125	0.5674	0.76859	11.5533	11.2595	9.2642	11.4039	130771896	chr2	130772296
Atrn	0.560819	0.0724072	0.250924	4.91016	6.06283	8.39569	7.70536	130774832	chr2	130775232
Fcmr	0.260063	0.531067	0.742854	3.17717	4.33059	5.79013	3.08214	130791854	chr1	130792254
Fcmr	0.624608	0.0511923	0.205395	4.91016	5.19671	7.81667	7.70536	130793448	chr1	130793848
Il24	0.534064	0.0364535	0.170501	7.50966	10.1047	12.4488	12.945	130805927	chr1	130806327
Gm36603	0.577299	0.00114986	0.0222524	20.5072	21.3642	29.5297	32.6707	130813009	chr3	130813409
Gfra4	-1.54416	0.000579301	0.014528	6.64316	6.64024	2.31605	2.1575	130883380	chr2	130883780
Adam33	-0.0925575	0.728965	0.868084	7.7985	12.7031	10.1327	8.93822	130897402	chr2	130897802
Gm36603	-0.0396178	0.843142	0.929849	15.8858	15.3014	15.6333	14.4861	130899901	chr3	130900301
Adam33	-0.369728	0.373364	0.617418	5.48783	3.46447	3.18457	3.69857	130905188	chr2	130905588
Lef1	0.028481	0.832612	0.923459	36.1041	36.9544	36.4778	37.6022	130905456	chr3	130905856
Siglec1	-1.04347	0.0130675	0.0959706	6.0655	5.77412	3.47408	2.1575	130928300	chr2	130928700
Il10	0.107946	0.787635	0.900553	3.75483	4.04188	4.92161	3.39036	130938112	chr1	130938512
Il10	0.139332	0.693584	0.848444	5.199	4.6193	4.3426	6.4725	130949471	chr1	130949871
Lef1	0.17445	0.509391	0.726712	8.665	8.37247	8.39569	10.7875	130950101	chr3	130950501
Lef1	-0.288627	0.266772	0.516711	10.1092	11.5482	10.1327	7.39715	130951041	chr3	130951441
Lef1	0.649834	0.0228826	0.131841	6.64316	6.35153	10.1327	10.1711	130953145	chr3	130953545
2310057M21Rik	0.131114	0.150884	0.379252	88.6718	87.7666	93.2211	98.9368	130964342	chr7	130964742
Hspa12b	-0.379036	0.0702113	0.247069	17.9077	21.9417	17.6599	12.6368	130969075	chr2	130969475
Pstk	0.0737558	0.452829	0.683181	80.2956	74.4862	76.7192	85.3754	130972831	chr7	130973231
Hspa12b	-0.3492	0.305098	0.554903	6.64316	9.816	8.9747	3.69857	130976218	chr2	130976618
Hspa12b	0.111893	0.795991	0.903389	4.62133	2.59835	4.6321	3.08214	130984473	chr2	130984873
Gm25549	0.799309	0.0353772	0.167616	2.88833	4.33059	6.36914	6.16429	130988319	chr1	130988719
Adissp	0.0858386	0.3062	0.555711	106.868	107.399	114.645	111.265	131001871	chr2	131002271
Lef1	0.717475	0.00490251	0.0540953	7.7985	9.5273	14.7648	13.5614	131002171	chr3	131002571
Gm25549	0.531793	0.0249905	0.138305	10.6868	9.23859	14.7648	13.8696	131007644	chr1	131008044
Acadsb	0.0845074	0.377028	0.620673	75.6743	75.9297	78.7457	81.0604	131012124	chr7	131012524
Gm25549	0.123381	0.504727	0.723404	16.7523	19.9207	20.2654	19.4175	131012145	chr1	131012545
Spef1	-0.411059	0.0671567	0.240601	13.864	17.3224	11.2907	12.0204	131013318	chr2	131013718
Mapkapk2	0.136334	0.351375	0.598144	28.8833	32.3351	33.8722	32.9789	131017471	chr1	131017871
Cenpb	0.0837617	0.468939	0.696264	58.0555	61.2057	69.771	55.4786	131021150	chr2	131021550
Mapkapk2	-0.243791	0.0603731	0.225435	53.1453	56.009	51.2426	40.0679	131024684	chr1	131025084
Gm25261	-0.27882	0.384068	0.627026	6.35433	7.50636	6.65865	4.62322	131025462	chr4	131025862
Cdc25b	0.0706075	0.502545	0.722133	62.0991	59.7621	64.5599	62.5675	131028484	chr2	131028884
Mapkapk2	-0.363847	0.18189	0.420715	9.5315	9.816	8.10618	6.78072	131031622	chr1	131032022
Gm51643	-0.657077	0.0505546	0.204365	6.64316	8.08377	4.92161	4.315	131035640	chr1	131036040
Gm51643	0.116534	0.649267	0.819867	8.37616	11.8369	12.4488	9.24643	131038254	chr1	131038654
Cdc25b	-0.382901	0.0383782	0.175193	25.7062	22.5191	17.0809	19.7257	131038635	chr2	131039035
Gm51643	-0.647694	0.0236406	0.134118	13.864	9.23859	7.81667	6.78072	131046365	chr1	131046765
Ap5s1	-0.260299	0.262121	0.51172	11.5533	16.1675	11.5803	11.4039	131046410	chr2	131046810
Ap5s1	0.103542	0.289941	0.540268	81.7398	75.3523	88.2995	79.2111	131051907	chr2	131052307
Dyrk3	-0.576375	0.113015	0.322227	5.77666	6.35153	4.6321	3.39036	131053870	chr1	131054270
Hadh	-0.0549099	0.602501	0.791534	71.053	64.6701	68.3235	61.3347	131065513	chr3	131065913
Dyrk3	-0.313237	0.0145036	0.101871	59.4996	66.9798	56.4537	44.3829	131066011	chr1	131066411
Mavs	0.1806	0.0477522	0.197992	89.2495	88.344	100.748	99.245	131075790	chr2	131076190
Eif2d	0.166735	0.159675	0.391018	46.2133	48.7913	53.2692	52.7047	131080836	chr1	131081236
Eif2d	-0.423703	0.29926	0.549381	4.04366	6.06283	2.60556	4.93143	131088542	chr1	131088942
Pank2	-0.572908	0.0210084	0.125374	12.9975	13.8579	8.39569	9.55465	131095732	chr2	131096132
Cyp2u1	0.016283	0.887182	0.949548	51.4123	52.8332	54.4272	50.2389	131096638	chr3	131097038
Pank2	-0.324827	0.00940406	0.0797026	71.6306	97.2939	70.0606	63.8004	131104091	chr2	131104491
Rassf5	0.469664	0.00134338	0.0245728	32.927	35.7995	50.0846	44.3829	131116303	chr1	131116703
Rassf5	0.307438	0.0283797	0.148226	33.2158	33.7786	41.1099	41.3007	131125240	chr1	131125640
Rassf5	0.620417	2.14777e-05	0.00174008	39.2813	43.0172	57.9013	68.1154	131127683	chr1	131128083
Sgms2	0.316636	0.134398	0.355039	17.0412	12.1257	19.3969	16.6436	131128345	chr3	131128745
Hmx3	0.220705	0.255914	0.505898	15.0193	16.1675	17.9494	18.1846	131143827	chr7	131144227
Hmx2	-0.0757803	0.594935	0.786749	35.8153	32.9125	31.5562	33.2872	131156117	chr7	131156517
Gm43116	0.00304868	0.987127	0.995516	22.2402	16.7449	18.5284	20.3421	131158347	chr3	131158747
Bub3	0.0766697	0.444691	0.677034	69.0311	79.3942	77.5877	77.9782	131162177	chr7	131162577
Snrpert	0.130619	0.690489	0.847939	6.0655	4.908	5.50062	6.4725	131163006	chr2	131163406
Gm43116	0.560448	0.0462724	0.194529	7.7985	8.08377	8.9747	14.4861	131172396	chr3	131172796
Gm28913	0.0199473	0.846016	0.931465	71.053	66.9798	73.5346	65.3414	131172983	chr1	131173383
Sgms2	0.747978	0.00322918	0.042067	9.24266	8.08377	13.8963	15.1025	131180173	chr3	131180573
Gm28913	-0.447439	0.244779	0.493851	5.48783	5.19671	2.89506	4.93143	131180381	chr1	131180781
Gm30590	-0.421353	0.000670383	0.0159338	64.9875	65.825	46.9	50.2389	131194786	chr2	131195186
Gm36753	0.101096	0.441924	0.674905	46.2133	37.8205	44.584	44.9993	131196304	chr3	131196704
Ikbke	0.1953	0.153911	0.38326	40.4366	34.0673	43.426	41.3007	131206779	chr1	131207179
Gm36863	0.000530367	0.998579	0.999809	5.77666	9.23859	7.52717	7.39715	131210492	chr3	131210892
Ikbke	-0.1271	0.654215	0.823506	7.7985	8.94989	6.36914	8.93822	131214779	chr1	131215179
Klra2	-0.0610537	0.856726	0.936534	4.91016	6.06283	5.21112	5.23964	131221136	chr6	131221536
Klra2	-0.223507	0.48703	0.710143	6.0655	6.92894	4.92161	6.16429	131222029	chr6	131222429
Klra2	-0.655999	0.0317585	0.157613	12.131	7.79506	6.36914	6.16429	131224049	chr6	131224449
Gm14283	0.605054	0.24348	0.492567	1.15533	3.75318	4.6321	2.77393	131234580	chr2	131234980
Gm5582	0.118536	0.803446	0.906725	2.31067	4.04188	4.6321	2.1575	131246560	chr6	131246960
Gm14283	-0.165692	0.37603	0.619777	24.8397	19.632	22.0025	17.26	131264817	chr2	131265217
Magohb	-0.194356	0.248433	0.497363	23.9732	26.561	22.871	20.9586	131269745	chr6	131270145
Papss1	-0.242731	0.0139031	0.0993285	91.849	88.0553	74.9822	76.129	131270333	chr3	131270733
Gm14283	-0.450981	0.139264	0.362309	7.50966	8.94989	5.21112	6.78072	131278168	chr2	131278568
Ikbke	-0.705081	0.125864	0.341756	3.466	4.908	2.31605	2.77393	131306848	chr1	131307248
Ikbke	-0.118843	0.780685	0.899941	4.3325	3.17577	3.76358	3.08214	131312321	chr1	131312721
Styk1	0.312603	0.177422	0.415733	13.2863	10.3934	16.7914	12.3286	131330395	chr6	131330795
Smox	-0.756215	1.08474e-05	0.0010575	47.3686	57.1638	33.8722	27.4311	131333651	chr2	131334051
Gm36917	-1.04279	0.0482212	0.199275	3.17717	4.33059	1.44753	2.1575	131348681	chr3	131349081
Smox	-0.0484813	0.786667	0.900553	21.3737	19.632	20.8445	18.4929	131351734	chr2	131352134
Gm22362	-0.100149	0.673681	0.83875	10.6868	17.3224	14.4753	11.4039	131359256	chr6	131359656
Ybx3	0.198524	0.0980672	0.296854	49.1016	46.4817	52.1112	57.0197	131364386	chr6	131364786
Gm53252	-0.0106065	0.982053	0.993982	2.31067	4.04188	3.76358	2.46572	131374050	chr1	131374450
Gm39938	0.0621065	0.653432	0.822977	36.9706	35.7995	40.8204	34.52	131387663	chr2	131388063
Gm14285	-1.10872	0.0684357	0.243411	2.31067	4.908	0.579013	2.77393	131403845	chr2	131404245
Gm18688	-0.0285524	0.921915	0.965445	6.35433	8.66118	7.52717	7.08893	131410381	chr6	131410781
Srgap2	0.053151	0.484556	0.707979	151.349	142.621	149.385	153.799	131455035	chr1	131455435
Avpr1b	0.00409028	0.991793	0.997602	4.04366	4.04188	4.6321	3.39036	131493786	chr1	131494186
Gm52680	-0.906375	0.0170442	0.111861	7.50966	6.64024	2.60556	4.93143	131498415	chr4	131498815
Avpr1b	0.509181	0.120381	0.334239	4.91016	5.19671	8.10618	6.16429	131541170	chr1	131541570
Ptpru	-0.201807	0.116812	0.328619	48.2351	46.7704	43.426	38.5268	131565277	chr4	131565677
Ctse	0.0778212	0.658593	0.826859	20.796	19.3433	20.555	21.575	131565960	chr1	131566360
Gm54306	-0.319392	0.159237	0.390635	12.9975	15.8788	12.4488	10.4793	131566623	chr5	131567023
Mecr	0.228746	0.0345228	0.165372	64.9875	63.5153	69.771	80.1357	131570634	chr4	131571034
Srsf4	0.148196	0.373419	0.617432	21.9513	22.2304	24.608	24.0407	131588393	chr4	131588793
Ctse	0.145135	0.703901	0.852231	4.3325	4.6193	6.36914	3.39036	131589614	chr1	131590014
Rab7b	0.000849928	0.998357	0.999692	3.75483	3.75318	3.47408	4.00679	131600074	chr1	131600474
Srsf4	-0.363885	0.0106778	0.0856111	41.8808	43.5946	32.4247	33.5954	131601093	chr4	131601493
Rab7b	-0.130911	0.628317	0.806032	9.24266	9.5273	6.94815	10.1711	131617419	chr1	131617819
Gm12978	-0.327244	0.388434	0.630701	4.91016	4.908	4.05309	3.69857	131624994	chr4	131625394
Gm12978	0.183927	0.426112	0.662447	10.1092	11.8369	11.8698	12.945	131638129	chr4	131638529
Gm54306	0.968912	0.00392234	0.0473143	3.75483	6.64024	11.5803	8.63	131645169	chr5	131645569
Tmem200b	-0.46771	0.0352092	0.167215	21.6625	17.0337	11.2907	16.6436	131648502	chr4	131648902
Gm14281	-1.37595	0.00124087	0.0232899	8.08733	6.06283	3.18457	2.1575	131662122	chr2	131662522
Slc26a9	-1.45117	2.60139e-06	0.000408464	15.8858	23.6739	6.94815	7.39715	131671727	chr1	131672127
Slc26a9	-0.341471	0.0943781	0.290141	19.063	16.7449	13.6068	14.4861	131682894	chr1	131683294
Gm14281	0.735406	0.238211	0.486934	0.8665	2.88706	4.92161	1.23286	131688616	chr2	131689016
Slc26a9	-0.346817	0.25804	0.507709	8.665	6.64024	5.79013	6.16429	131689232	chr1	131689632
Pm20d1	-0.162221	0.520855	0.735795	9.5315	12.9918	11.2907	8.63	131725072	chr1	131725472
Lamr1-ps1	1.42575	0.00410773	0.0486214	1.733	2.02094	5.79013	4.315	131730215	chr2	131730615
Epb41	0.191443	0.683347	0.84554	2.5995	3.17577	4.05309	2.46572	131735487	chr4	131735887
Lamr1-ps1	0.00606598	0.987717	0.995776	3.466	4.908	4.6321	3.69857	131744823	chr2	131745223
Prn	0.103084	0.408124	0.647603	43.6138	53.6993	53.8482	49.9307	131751783	chr2	131752183
Slc41a1	0.12715	0.173764	0.41108	84.0505	95.8504	97.8532	97.3957	131755522	chr1	131755922
Epb41	0.402152	0.0673788	0.241053	13.2863	11.2595	14.7648	17.5682	131766971	chr4	131767371
Epb41	0.0676286	0.705204	0.85313	18.4853	21.3642	20.2654	21.2668	131776393	chr4	131776793
Prnd	-0.289922	0.549905	0.755505	3.466	4.6193	5.21112	1.23286	131777552	chr2	131777952
Prnd	-0.659029	0.115575	0.326242	4.91016	4.6193	3.18457	2.77393	131787044	chr2	131787444
Dkk2	0.231503	0.5856	0.78058	3.75483	2.88706	4.05309	3.69857	131791299	chr3	131791699
Epb41	-0.130376	0.66897	0.834861	6.0655	8.08377	6.07963	6.78072	131793205	chr4	131793605
Rab29	-0.0802016	0.403412	0.643598	80.0068	79.1055	76.1402	73.355	131795034	chr1	131795434
Prnd	0.0865967	0.78569	0.900553	6.932	6.35153	8.9747	4.93143	131795065	chr2	131795465
Prnd	-0.426476	0.0871626	0.27713	11.5533	12.7031	8.39569	9.55465	131797137	chr2	131797537
Epb41	-0.0245875	0.781778	0.900145	123.621	109.131	120.724	106.334	131802374	chr4	131802774
Dkk2	-0.885385	0.0151738	0.104536	7.22083	8.37247	5.50062	2.77393	131809025	chr3	131809425
Nucks1	-0.273898	0.0153484	0.105295	65.854	66.4024	53.2692	55.4786	131837935	chr1	131838335
n-TAcgc3	-0.00457692	0.988007	0.996034	8.08733	5.77412	7.52717	6.16429	131840914	chr4	131841314
Rassf2	0.172592	0.561032	0.763324	7.22083	6.64024	6.36914	9.24643	131848536	chr2	131848936
Rassf2	0.522132	0.00016756	0.00657063	38.4148	40.4188	57.9013	54.5539	131860738	chr2	131861138
Rassf2	0.536611	0.000229475	0.00801324	42.4585	35.2221	52.9797	59.1772	131862825	chr2	131863225
Rassf2	0.256041	0.010211	0.0836492	78.8515	78.8167	98.4322	88.4575	131871062	chr2	131871462
Oprd1	-0.391973	0.336097	0.584274	4.04366	7.79506	6.36914	2.46572	131871898	chr4	131872298
Gm31179	0.583257	0.0805173	0.266062	4.91016	5.48541	9.55371	5.85607	131881725	chr2	131882125
Gm10584	-0.632888	0.140838	0.364845	5.77666	4.04188	4.05309	2.1575	131888879	chr7	131889279
Slc45a3	-0.242179	0.10392	0.30662	36.9706	38.6866	35.3198	28.0475	131891185	chr1	131891585
Gm31179	-0.379063	0.509177	0.726524	3.466	2.02094	3.18457	0.924643	131895680	chr2	131896080
Chst15	0.205559	0.0538807	0.211482	64.4098	68.1346	81.0618	70.5811	131918106	chr7	131918506
Chst15	0.320669	0.0626379	0.23053	21.9513	21.0755	28.9506	24.3489	131925029	chr7	131925429
Ythdf2	-0.0680487	0.820434	0.916164	6.35433	7.50636	6.65865	6.4725	131925630	chr4	131926030
Elk4	-0.132027	0.273029	0.523743	51.4123	54.5654	51.2426	44.6911	131935540	chr1	131935940
Slc23a2	0.0573037	0.753774	0.885991	22.2402	17.6111	19.9759	21.2668	131936346	chr2	131936746
Elk4	0.0572588	0.692985	0.848444	32.0605	30.0254	31.5562	32.6707	131938417	chr1	131938817
Ythdf2	-0.679775	1.43852e-05	0.00128851	52.5676	55.7203	36.1883	30.8214	131939170	chr4	131939570
Chst15	0.485249	0.348439	0.595516	2.02183	2.88706	4.92161	1.84929	131941064	chr7	131941464
Slc23a2	0.396602	0.0568285	0.218163	12.4198	14.724	17.3704	18.1846	131945108	chr2	131945508
Slc23a2	0.0244913	0.909358	0.95927	12.9975	12.9918	13.6068	12.6368	131953153	chr2	131953553
Slc23a2	-0.525389	0.0445096	0.190642	10.9757	14.1466	7.52717	9.86286	131956780	chr2	131957180
Gm34908	0.776371	0.0404275	0.180363	3.17717	4.33059	7.52717	5.23964	131960733	chr7	131961133
Slc23a2	-0.655505	0.0896183	0.281508	8.37616	6.35153	2.31605	7.08893	131960957	chr2	131961357
Gm34908	0.678565	0.00100141	0.0203958	13.864	15.0127	23.45	22.4996	131967324	chr7	131967724
Gm14051	-0.285744	0.290628	0.541065	10.398	8.66118	8.10618	7.39715	131973281	chr2	131973681
Mfsd4a	-0.214293	0.598776	0.789044	4.04366	4.33059	4.05309	3.08214	131973832	chr1	131974232
Gm13252	0.43442	0.0875457	0.2779	9.24266	8.08377	11.0012	12.3286	131974882	chr4	131975282
Slc23a2	-0.135187	0.319673	0.569073	44.1915	39.264	40.2414	35.1364	131987119	chr2	131987519
Gm28874	0.00129226	0.990932	0.997283	51.4123	54.8541	52.4007	53.3211	131987723	chr4	131988123
Mfsd4a	-0.0833844	0.684824	0.846394	14.4417	19.632	14.7648	17.26	131995398	chr1	131995798
Rnu11	-0.389464	0.00544811	0.0578664	47.3686	44.7494	34.7408	35.1364	131997452	chr4	131997852
Taf12	0.165656	0.0673747	0.241053	96.1815	110.574	116.092	114.348	132001367	chr4	132001767
Gm39101	0.651933	0.0408976	0.181593	4.62133	6.06283	7.52717	9.24643	132004366	chr7	132004766
Rab42	-0.338926	0.0211865	0.126018	39.5701	39.8414	33.2932	28.9722	132030326	chr4	132030726
Snhg12	-0.0643695	0.577028	0.774363	59.2108	54.5654	50.3741	57.9443	132035862	chr4	132036262
Gm29720	-0.796753	0.0263476	0.142344	7.7985	6.35153	3.47408	4.62322	132054065	chr2	132054465
Trnau1ap	-0.0677231	0.461661	0.690548	123.909	102.202	106.538	107.875	132056680	chr4	132057080
Cdk18	-0.565569	0.160199	0.391686	4.62133	5.19671	3.18457	3.39036	132061377	chr1	132061777
Cdk18	-0.75654	0.000198855	0.00731249	25.7062	27.1384	15.0543	16.0271	132067103	chr1	132067503
Rcc1	-0.159336	0.223627	0.470449	44.4803	50.5236	39.0834	45.6157	132072381	chr4	132072781
Gm30242	0.226053	0.599219	0.789187	3.17717	3.75318	2.89506	5.23964	132078571	chr1	132078971
Snhg3	0.0827984	0.416276	0.654216	69.8976	78.2393	73.5346	82.6015	132080726	chr4	132081126
Gm30242	0.529668	0.203076	0.447583	3.75483	2.88706	3.76358	5.85607	132085214	chr1	132085614
Tmem230	0.143919	0.24476	0.493851	54.0118	44.172	51.8216	56.095	132089480	chr2	132089880
Pcna	0.0632515	0.462018	0.690817	99.3586	106.533	106.538	107.259	132094562	chr2	132094962
Gm46766	-0.266116	0.0121259	0.0920817	75.3855	77.0845	63.9809	61.9511	132105167	chr2	132105567
Lemd1	-0.319809	0.239246	0.488234	9.24266	9.5273	7.23766	7.70536	132117947	chr1	132118347
Cds2	0.461276	0.126425	0.342676	7.7985	5.48541	10.7117	7.39715	132124028	chr2	132124428
Phactr4	-0.639494	0.00355276	0.0445016	22.529	21.9417	17.0809	11.0957	132125223	chr4	132125623
Cds2	-0.0451569	0.852613	0.934629	11.2645	9.816	10.4222	9.86286	132126483	chr2	132126883
Lemd1	-0.237876	0.326932	0.575379	12.4198	10.9708	10.7117	8.93822	132139767	chr1	132140167
Phactr4	-0.230978	0.427917	0.663509	7.22083	8.66118	6.36914	7.08893	132142667	chr4	132143067
Phactr4	-0.0876138	0.405413	0.645597	64.9875	65.2476	62.8229	58.8689	132149703	chr4	132150103
Gm35249	-0.0371229	0.798345	0.904181	31.7717	32.3351	32.4247	29.5886	132153146	chr7	132153546
Oat	0.857183	0.0289633	0.149792	2.5995	4.33059	6.94815	5.54786	132170601	chr7	132171001
Oat	0.12927	0.256852	0.506492	57.189	54.2767	65.1389	55.7868	132177844	chr7	132178244
Med18	0.0905464	0.388669	0.630802	59.7885	63.2266	65.4284	64.725	132190666	chr4	132191066
Gm29630	-0.753489	0.0507797	0.204723	6.64316	6.06283	4.92161	2.46572	132194508	chr1	132194908
Nkx1-2	-0.120994	0.712816	0.857224	6.932	5.48541	6.65865	4.62322	132198962	chr7	132199362
Nkx1-2	0.0944179	0.785106	0.900553	6.35433	4.33059	6.65865	4.62322	132201565	chr7	132201965
Med18	-0.164729	0.603844	0.792494	5.48783	8.66118	6.94815	5.54786	132201800	chr4	132202200
Gm52758	-0.195259	0.478945	0.704141	9.82033	8.08377	6.94815	8.63	132203266	chr4	132203666
Gm52758	-0.68855	0.117028	0.328861	4.04366	5.19671	3.47408	2.1575	132210271	chr4	132210671
Lhpp	0.0629118	0.659838	0.828029	33.7935	32.0464	36.1883	32.0543	132212243	chr7	132212643
Gm38446	0.21188	0.527985	0.74058	5.48783	4.6193	5.79013	5.85607	132220434	chr1	132220834
Gm52758	0.225988	0.26544	0.515268	16.1747	13.8579	19.1074	15.7189	132221833	chr4	132222233
Klhdc8a	-1.14075	8.4528e-07	0.0001829	38.126	28.8706	15.3438	14.7943	132226687	chr1	132227087
Prokr2	0.242817	0.33622	0.584342	8.37616	10.3934	12.1593	9.86286	132226930	chr2	132227330
Sesn2	0.156186	0.108236	0.314192	89.5383	77.3732	90.905	94.0054	132237204	chr4	132237604
n-TAagc8	0.0526449	0.665353	0.831983	51.1235	44.172	49.7951	48.3897	132242639	chr4	132243039
Nuak2	0.278356	0.0257076	0.140683	45.6356	43.0172	55.2957	51.4718	132243652	chr1	132244052
Nuak2	0.0174245	0.918083	0.963198	30.3275	22.2304	24.8976	28.0475	132246354	chr1	132246754
Lhpp	0.0169294	0.946424	0.978122	12.131	8.66118	9.55371	11.4039	132257899	chr7	132258299
Atp5if1	0.0999808	0.356735	0.603108	58.0555	56.2977	62.2439	59.4854	132260590	chr4	132260990
Dnajc8	-0.358524	0.0100158	0.0828259	50.257	58.3186	46.9	36.9857	132262782	chr4	132263182
F730311O21Rik	0.345443	0.0844054	0.272185	17.0412	19.632	18.8179	27.7393	132269702	chr1	132270102
Lhpp	-0.396741	0.262055	0.51172	8.95383	4.908	6.36914	4.00679	132274256	chr7	132274656
F730311O21Rik	0.844797	0.0494683	0.201766	2.5995	2.88706	5.21112	4.62322	132281649	chr1	132282049
Gm54261	0.593675	0.0345417	0.16544	9.5315	5.77412	11.5803	11.4039	132281971	chr4	132282371
Lhpp	-0.164495	0.653447	0.822977	5.48783	4.6193	5.21112	3.69857	132288301	chr7	132288701
Ptafr	0.108044	0.481291	0.705644	26.2838	29.448	31.2667	28.3557	132291297	chr4	132291697
Ptafr	0.559691	0.0187487	0.118174	13.864	8.94989	15.6333	17.8764	132294272	chr4	132294672
Tmcc2	-0.304668	0.177463	0.415757	15.8858	12.7031	11.8698	11.0957	132295325	chr1	132295725
Tmcc2	-0.473706	0.0991141	0.298891	11.5533	8.08377	7.23766	6.78072	132298936	chr1	132299336
Ptafr	0.598873	0.0568307	0.218163	5.199	5.48541	8.68519	7.39715	132299750	chr4	132300150
Fam53b	0.271963	0.400694	0.641136	5.199	5.48541	6.94815	5.85607	132315300	chr7	132315700
Tmcc2	-0.0277344	0.869385	0.942185	22.2402	23.0965	21.4235	22.8079	132318657	chr1	132319057
Fam53b	-0.173158	0.548957	0.754904	8.37616	7.21765	6.65865	7.08893	132326084	chr7	132326484
Fam53b	-0.180647	0.515471	0.731709	9.24266	7.79506	7.23766	7.70536	132327985	chr7	132328385
Fam53b	-0.0699525	0.760008	0.890117	11.8422	12.1257	11.8698	10.7875	132336906	chr7	132337306
Eya3	0.592113	0.0297814	0.152209	7.7985	6.92894	10.4222	11.7121	132338616	chr4	132339016
Dstyk	0.180901	0.161928	0.39414	41.0143	39.264	46.9	43.4582	132344911	chr1	132345311
Eya3	0.089116	0.792141	0.901884	8.08733	4.33059	7.81667	5.23964	132344912	chr4	132345312
1700026D11Rik	-0.0516518	0.858437	0.937654	6.35433	9.5273	7.81667	7.39715	132351230	chr2	132351630
1700026D11Rik	0.364458	0.207766	0.452622	7.22083	6.06283	8.9747	8.01357	132354570	chr2	132354970
Eya3	0.126008	0.231381	0.47975	69.0311	60.6283	71.2186	69.3482	132366166	chr4	132366566
Fam53b	-0.716661	0.0239975	0.135213	7.7985	9.5273	5.50062	4.93143	132370746	chr7	132371146
Fam53b	-1.35012	0.000130016	0.00566798	10.398	10.3934	4.3426	3.69857	132378030	chr7	132378430
Fam53b	0.0316791	0.906239	0.957677	7.7985	8.94989	8.9747	8.01357	132389149	chr7	132389549
Aimp1	-0.0996932	0.343471	0.590952	72.2083	71.3104	71.7976	61.0264	132389394	chr3	132389794
Fam53b	-1.0681	0.00303019	0.0403811	9.24266	7.21765	3.76358	4.00679	132395173	chr7	132395573
Rbbp5	-0.0371916	0.742709	0.87876	53.1453	56.5864	54.7167	51.4718	132405152	chr1	132405552
Fam53b	-0.557246	0.0118575	0.0911161	17.33	16.7449	11.5803	11.4039	132405589	chr7	132405989
Fam53b	0.252	0.0718563	0.249965	43.0361	37.2431	42.2679	53.0129	132414449	chr7	132414849
Gpcpd1	0.378593	0.0141336	0.100226	27.1503	27.1384	35.3198	34.8282	132417083	chr2	132417483
Gpcpd1	-0.187692	0.135218	0.356436	46.791	49.3687	42.2679	41.6089	132419623	chr2	132420023
AU019990	0.479158	0.0376379	0.173412	10.6868	12.1257	17.9494	13.5614	132439725	chr2	132440125
AU019990	0.127441	0.626709	0.804929	9.24266	8.08377	8.68519	10.1711	132449634	chr2	132450034
Eef1akmt2	0.298486	0.00287833	0.0391043	77.6961	75.9297	95.5371	92.1561	132454089	chr7	132454489
AU019990	0.00340402	0.993469	0.998219	4.62133	3.17577	3.18457	4.62322	132455424	chr2	132455824
Xkr8	0.0118207	0.915749	0.96214	66.1428	55.1429	60.7963	60.7182	132459527	chr4	132459927
Abraxas2	-0.056196	0.605222	0.793354	59.4996	62.3605	55.8747	60.7182	132460876	chr7	132461276
Smpdl3b	0.0739252	0.659201	0.827435	47.6575	28.2932	37.9253	41.6089	132474969	chr4	132475369
Smpdl3b	0.215864	0.111195	0.31944	34.66	37.2431	41.6889	41.3007	132484253	chr4	132484653
Rpl23a-ps4	-0.199532	0.521396	0.736232	6.932	7.21765	7.23766	4.93143	132485174	chr2	132485574
Rpa2	0.135557	0.263315	0.512814	46.2133	46.193	52.9797	47.7732	132495504	chr4	132495904
Gm51646	0.0561981	0.907614	0.958383	2.02183	3.75318	3.18457	2.77393	132514410	chr1	132514810
Themis2	0.18494	0.158071	0.389019	43.325	37.5318	46.6105	44.6911	132523443	chr4	132523843
Shld1	-0.192499	0.257951	0.507634	28.8833	23.6739	21.4235	24.3489	132528828	chr2	132529228
Themis2	-0.12953	0.628846	0.806133	8.95383	10.1047	10.1327	7.08893	132529402	chr4	132529802
Shld1	0.147244	0.531311	0.743048	9.5315	12.7031	12.7383	11.7121	132531140	chr2	132531540
1500002F19Rik	-0.209628	0.0716255	0.249498	57.7666	60.3396	52.9797	48.3897	132532625	chr7	132533025
Shld1	0.0732688	0.740176	0.876506	14.7305	11.5482	12.4488	15.1025	132534413	chr2	132534813
Themis2	0.763076	0.0138574	0.099222	5.77666	6.06283	8.10618	12.0204	132535620	chr4	132536020
Themis2	0.276865	0.419691	0.657099	4.91016	5.48541	7.81667	4.62322	132536900	chr4	132537300
Gm38455	-0.537225	0.078265	0.262159	9.5315	7.50636	5.79013	5.85607	132539621	chr2	132540021
Gm22767	0.825124	0.0156858	0.106491	4.3325	4.6193	8.9747	6.78072	132551078	chr4	132551478
Gm22245	-0.368051	0.355629	0.602178	3.75483	6.35153	3.18457	4.62322	132552383	chr2	132552783
Gm29811	1.24783	0.0136757	0.0983023	1.44417	2.30965	4.05309	4.93143	132569737	chr3	132570137
Ppp1r8	0.0741723	0.544672	0.751837	46.2133	47.3478	52.4007	45.3075	132570056	chr4	132570456
Auts2	0.145863	0.585017	0.780067	8.08733	9.816	11.5803	8.01357	132570156	chr5	132570556
Auts2	-0.146075	0.511217	0.728177	13.2863	12.9918	11.0012	12.6368	132572883	chr5	132573283
Gm29811	-0.446702	0.155402	0.385367	7.50966	8.08377	4.6321	6.78072	132577040	chr3	132577440
Gm26851	-0.461112	0.079835	0.265115	11.5533	10.3934	8.10618	7.70536	132588210	chrX	132588610
Pcdh19	0.303118	0.139306	0.362309	13.2863	20.7868	21.134	20.6504	132589493	chrX	132589893
Stx12	0.231479	0.590346	0.783802	2.5995	4.04188	4.05309	3.69857	132601600	chr4	132602000
Stx12	0.0882408	0.330969	0.579645	85.4946	86.9005	90.905	91.2315	132611178	chr4	132611578
Chgb	-0.302592	0.484544	0.707979	4.3325	3.46447	3.47408	2.77393	132623408	chr2	132623808
Fam76a	0.109048	0.783144	0.900481	4.04366	3.75318	3.76358	4.62322	132632238	chr4	132632638
Ctbp2	-1.82323	1.01841e-05	0.0010123	10.1092	12.4144	2.02654	4.315	132649011	chr7	132649411
Fam76a	-0.294684	0.0262365	0.142055	47.6575	55.1429	44.005	39.1432	132649745	chr4	132650145
Ctbp2	-0.36617	0.283078	0.533672	6.0655	6.35153	4.05309	5.54786	132654343	chr7	132654743
Npnt	0.212943	0.125139	0.340987	34.9488	33.2012	40.5309	37.9104	132655246	chr3	132655646
Mcm8	0.0766843	0.460467	0.689629	65.2763	61.2057	66.876	65.6497	132657781	chr2	132658181
Fam76a	-0.0633461	0.831003	0.922568	7.22083	7.21765	7.81667	5.85607	132666827	chr4	132667227
Gm36518	-0.0163232	0.9037	0.956789	43.6138	37.2431	37.6358	41.9172	132672858	chr4	132673258
Gm36518	0.161723	0.388073	0.630368	17.6188	16.7449	19.9759	18.1846	132686582	chr4	132686982
Crls1	-0.310752	0.0236747	0.134248	44.1915	48.2139	39.0834	34.8282	132688394	chr2	132688794
Ctbp2	-0.346787	0.13306	0.353346	12.7087	14.4353	11.0012	10.1711	132690529	chr7	132690929
Fgr	0.477854	0.0167621	0.110787	16.7523	13.8579	21.713	20.6504	132699035	chr4	132699435
Fgr	0.474674	0.00578251	0.0598769	22.8178	23.6739	28.9506	35.4447	132701170	chr4	132701570
Fgr	0.355928	0.00794285	0.072346	40.7255	40.9963	48.0581	56.095	132704105	chr4	132704505
Lrrn4	2.58193	0.000158084	0.00631948	0.577666	0.866118	4.6321	4.315	132709110	chr2	132709510
Fgr	0.54836	0.0108975	0.0866085	12.9975	11.8369	18.2389	17.8764	132709932	chr4	132710332
Ctbp2	0.166813	0.387545	0.630006	17.6188	15.3014	17.3704	19.4175	132717019	chr7	132717419
Lrrn4	0.640873	0.000197235	0.007268	23.6843	23.6739	38.5044	34.8282	132721195	chr2	132721595
Ctbp2	-0.265792	0.0270443	0.144216	62.6768	58.0299	46.9	53.0129	132725780	chr7	132726180
Ahdc1	-0.209824	0.0824358	0.26949	60.3661	69.8669	61.6649	49.9307	132738522	chr4	132738922
Ahdc1	-0.401888	0.0418505	0.183846	21.6625	19.632	16.7914	14.1779	132765751	chr4	132766151
Ahdc1	0.169099	0.5319	0.743464	7.22083	10.6821	8.68519	11.4039	132777819	chr4	132778219
Ahdc1	-0.0685947	0.670094	0.835903	25.995	25.6948	23.1605	25.89	132783379	chr4	132783779
Ahdc1	-0.200158	0.26136	0.511055	27.1503	24.2513	25.7661	18.4929	132785133	chr4	132785533
Gm14102	0.0982552	0.541706	0.749411	26.2838	24.2513	24.8976	28.9722	132787416	chr2	132787816
Gm35567	-0.509181	0.0452406	0.192327	11.2645	13.5692	8.39569	8.93822	132787838	chr7	132788238
Gstcd	-0.0512	0.590216	0.783788	80.0068	84.0135	81.0618	76.129	132797528	chr3	132797928
Tspan6	0.356767	0.174312	0.411567	8.95383	9.816	9.2642	14.7943	132798705	chrX	132799105
n-TGgcc1	0.222401	0.432409	0.667064	6.64316	9.816	11.2907	7.70536	132806325	chr4	132806725
Lrrn2	0.205592	0.460103	0.689455	9.5315	6.35153	9.2642	8.93822	132808481	chr1	132808881
n-TGgcc1	-0.307483	0.0716308	0.249498	27.1503	28.2932	19.9759	24.6572	132812401	chr4	132812801
n-TGgcc1	-0.224842	0.233862	0.482546	20.2183	18.7659	16.7914	16.3354	132819782	chr4	132820182
n-TGgcc1	0.190627	0.0744986	0.254958	63.2545	71.3104	72.0871	80.7522	132822611	chr4	132823011
n-TGgcc1	0.0745057	0.770178	0.895877	14.4417	8.37247	13.3173	10.4793	132823987	chr4	132824387
n-TGgcc1	-0.109963	0.655125	0.824214	9.82033	11.2595	9.84322	9.55465	132830711	chr4	132831111
n-TGgcc1	-0.723837	0.0260857	0.141663	7.50966	10.3934	6.36914	4.315	132835170	chr4	132835570
n-TGgcc1	-0.317315	0.232065	0.48057	10.9757	10.3934	6.94815	10.1711	132845299	chr4	132845699
Wasf2	0.210565	0.0354582	0.167814	72.786	71.5991	80.4828	85.6836	132858215	chr4	132858615
Sytl4	-0.184227	0.380975	0.624131	17.6188	14.1466	13.0278	14.7943	132882209	chrX	132882609
Wasf2	-0.0124176	0.959482	0.98406	9.82033	14.4353	10.1327	13.8696	132886140	chr4	132886540
Wasf2	0.247767	0.122074	0.336433	37.5483	27.4271	42.5574	33.9036	132896912	chr4	132897312
Wasf2	0.489614	0.05989	0.224268	7.7985	8.66118	10.7117	12.3286	132901300	chr4	132901700
Wasf2	0.00901471	0.973681	0.990325	9.24266	8.08377	7.23766	10.1711	132912577	chr4	132912977
Mir7017	0.0568432	0.847519	0.932094	7.7985	6.06283	7.23766	7.08893	132928307	chr4	132928707
Gpr3	-0.205159	0.176988	0.415384	32.6382	36.9544	32.7142	27.1229	132939421	chr4	132939821
Arhgef38	-0.351194	0.0588136	0.222146	22.8178	21.653	17.9494	16.6436	132940466	chr3	132940866
Cd164l2	-0.357029	0.154922	0.384814	16.1747	10.3934	11.0012	9.55465	132948092	chr4	132948492
Mdm4	0.0114531	0.911506	0.960457	74.8078	89.4989	77.0087	87.8411	132952930	chr1	132953330
Cstf2	-0.257549	0.15935	0.390635	26.2838	25.4061	25.4766	17.26	132959863	chrX	132960263
n-TKctt26	-0.236483	0.0675354	0.241345	49.1016	52.5445	39.3729	46.5404	132961113	chr1	132961513
Map3k6	-0.163175	0.150085	0.378234	62.6768	57.4525	52.1112	54.5539	132968540	chr4	132968940
Pik3c2b	-0.0700599	0.54229	0.749832	59.2108	57.7412	60.2173	50.2389	132974308	chr1	132974708
Map3k6	-0.287075	0.205153	0.44971	14.4417	12.7031	11.0012	11.0957	132978127	chr4	132978527
Pik3c2b	0.874669	0.00288911	0.0391559	5.77666	6.64024	11.8698	10.7875	132981404	chr1	132981804
Sytl1	-0.711941	0.0117368	0.0905814	12.9975	10.6821	6.07963	8.32179	132984190	chr4	132984590
Pik3c2b	-0.119495	0.61536	0.79865	11.2645	11.2595	10.7117	9.86286	132985084	chr1	132985484
Sytl1	0.59078	5.76358e-05	0.00339182	38.7036	35.5108	52.6902	58.5607	132989818	chr4	132990218
Pik3c2b	0.22488	0.595095	0.786823	4.3325	2.59835	4.05309	4.00679	132997134	chr1	132997534
Pik3c2b	0.367979	0.278487	0.529065	4.91016	5.77412	8.68519	4.93143	133001166	chr1	133001566
Tmem222	0.0950603	0.350595	0.597274	64.9875	65.5363	68.3235	70.2729	133004560	chr4	133004960
Gm51647	0.0319932	0.906511	0.957743	7.22083	9.5273	8.39569	8.63	133011874	chr1	133012274
Ppa2	-0.0943089	0.403035	0.643282	56.0336	62.9379	57.3223	53.3211	133016418	chr3	133016818
Gm51647	-0.219017	0.472108	0.698723	9.24266	7.21765	5.21112	8.93822	133018600	chr1	133019000
Tmem222	0.0972443	0.778334	0.899337	5.77666	4.33059	5.21112	5.54786	133024995	chr4	133025395
Gm51647	0.628121	0.0368942	0.171541	4.91016	8.08377	10.7117	9.24643	133031296	chr1	133031696
Ppa2	0.259362	0.455321	0.685454	4.62133	4.908	4.92161	6.4725	133037906	chr3	133038306
Ppa2	0.727238	0.0997796	0.300066	2.02183	3.75318	5.50062	4.00679	133044853	chr3	133045253
Ppp1r15b	-0.253889	0.453783	0.684021	6.0655	5.77412	4.3426	5.54786	133046350	chr1	133046750
Wdtc1	-0.113066	0.79928	0.90469	3.17717	4.6193	4.92161	2.1575	133055581	chr4	133055981
Ppp1r15b	0.243216	0.00795344	0.0723867	93.8708	98.7375	115.803	110.649	133058703	chr1	133059103
Xkrx	0.732708	0.00289117	0.0391559	8.665	10.1047	16.2124	14.7943	133063307	chrX	133063707
Wdtc1	-0.102738	0.371054	0.61555	63.5433	60.917	63.4019	51.4718	133066422	chr4	133066822
Ppp1r15b	-0.193202	0.519117	0.734389	7.22083	7.21765	6.07963	6.4725	133073782	chr1	133074182
Wdtc1	0.0140918	0.956165	0.982367	9.24266	10.1047	8.39569	11.0957	133080771	chr4	133081171
Smim10l1	-0.170492	0.110485	0.318195	66.4316	68.1346	60.7963	57.9443	133082355	chr6	133082755
Plekha6	0.44137	0.0292469	0.150631	13.864	14.4353	19.3969	18.8011	133087004	chr1	133087404
Plekha6	-0.547222	0.00216534	0.033106	31.4828	33.4899	24.8976	19.1093	133091791	chr1	133092191
Mir5122	0.0646875	0.556031	0.759888	56.6113	54.5654	57.3223	58.2525	133096944	chr4	133097344
Mir5122	0.0798593	0.755843	0.887082	9.24266	8.66118	9.55371	9.24643	133105471	chr4	133105871
Plekha6	-0.413538	0.0737778	0.253504	17.0412	12.9918	11.8698	10.4793	133108929	chr1	133109329
Plekha6	-0.330076	0.363467	0.609057	6.35433	4.6193	4.05309	4.62322	133116315	chr1	133116715
Slc9a1	0.240706	0.33183	0.580236	10.6868	8.37247	11.2907	11.0957	133117935	chr4	133118335
Slc9a1	0.0992698	0.695175	0.848923	8.95383	10.1047	11.2907	8.93822	133126751	chr4	133127151
Gm51648	-0.111989	0.674085	0.839083	8.37616	9.816	7.81667	8.93822	133132387	chr1	133132787
Slc9a1	0.331783	0.358713	0.604947	3.466	6.06283	6.94815	4.93143	133135127	chr4	133135527
Plekha6	0.329891	0.279107	0.529759	5.199	7.21765	7.23766	8.32179	133165387	chr1	133165787
Gm42322	-0.557436	0.0517649	0.206582	10.6868	9.23859	7.52717	5.85607	133167688	chr4	133168088
Plekha6	0.654478	0.0799947	0.265372	5.48783	3.46447	4.92161	9.24643	133173544	chr1	133173944
Trmt2b	-0.231944	0.214282	0.460264	21.3737	28.0045	23.7395	17.8764	133177485	chrX	133177885
Tent5b	-0.279676	0.126101	0.342164	26.8615	24.54	24.608	17.26	133195364	chr4	133195764
Tmem35a	0.5026	0.0443277	0.19023	11.2645	8.66118	11.8698	16.3354	133196316	chrX	133196716
Tent5b	-0.29647	0.0328534	0.160849	43.0361	41.8624	33.2932	35.4447	133207210	chr4	133207610
Cenpi	-0.117396	0.492469	0.71417	25.7062	22.5191	23.7395	20.3421	133208678	chrX	133209078
Trnp1	0.0573607	0.731371	0.869639	24.262	21.653	22.871	24.6572	133221664	chr4	133222064
Trnp1	-0.240419	0.206646	0.451458	19.9295	18.7659	16.7914	15.7189	133225680	chr4	133226080
Tet2	-1.02306	0.0392088	0.177312	5.77666	3.46447	1.44753	3.08214	133231835	chr3	133232235
Trnp1	0.450014	0.322123	0.5712	2.02183	4.33059	5.50062	3.08214	133233858	chr4	133234258
Golt1a	-0.0782975	0.776734	0.898541	7.22083	12.1257	9.84322	8.32179	133237473	chr1	133237873
Edrf1	0.0735875	0.466116	0.694226	73.0748	83.7247	77.2982	86.9165	133239103	chr7	133239503
Kdf1	-1.04286	3.93262e-05	0.00262816	21.0848	29.1593	9.84322	14.4861	133246032	chr4	133246432
Gm42323	0.216697	0.433764	0.668263	7.50966	7.21765	8.39569	8.63	133247665	chr4	133248065
Tet2	0.0583941	0.728866	0.868031	32.6382	25.6948	25.4766	35.1364	133249206	chr3	133249606
Kiss1	-0.791665	0.0532276	0.210081	4.62133	6.35153	3.47408	2.77393	133257082	chr1	133257482
Nudc	-0.0492587	0.668692	0.834652	51.4123	53.988	49.7951	51.4718	133272621	chr4	133273021
Ren1	0.295208	0.495391	0.716852	2.5995	3.75318	3.76358	4.00679	133283415	chr1	133283815
Gm49316	-0.011787	0.97075	0.989374	6.35433	6.06283	6.65865	5.54786	133288826	chr3	133289226
Etnk2	0.057014	0.708997	0.854857	26.5727	28.2932	28.6611	28.0475	133291322	chr1	133291722
Gpatch3	-0.109249	0.258168	0.507892	81.1621	80.2603	72.6661	76.129	133301803	chr4	133302203
Drp2	0.75997	0.0143133	0.101039	5.48783	5.48541	8.39569	10.1711	133304959	chrX	133305359
Uros	0.0595389	0.480222	0.704878	119.577	111.441	114.645	124.827	133310528	chr7	133310928
Gpn2	0.0223976	0.829788	0.922068	74.519	78.8167	69.771	85.3754	133311299	chr4	133311699
Sox13	0.422404	0.241988	0.490809	5.48783	3.46447	5.21112	6.78072	133313294	chr1	133313694
Sfn	0.134304	0.346915	0.594218	31.4828	31.469	34.4513	34.2118	133327526	chr4	133327926
Gm54193	0.554679	0.162081	0.394243	4.04366	2.88706	5.21112	4.93143	133329191	chr3	133329591
Sox13	0.189577	0.561039	0.763324	8.95383	5.77412	11.2907	5.23964	133334660	chr1	133335060
Sfn	0.12945	0.443353	0.675908	24.262	20.7868	23.45	25.5818	133341609	chr4	133342009
Sox13	0.12624	0.398085	0.638917	35.2376	28.8706	37.0568	32.3625	133345978	chr1	133346378
Zdhhc18	0.34919	0.0955825	0.292138	15.597	12.7031	16.2124	19.7257	133347121	chr4	133347521
Zdhhc18	0.136615	0.494453	0.71598	14.4417	15.8788	17.6599	15.4107	133349716	chr4	133350116
Sox13	0.137069	0.406648	0.646656	21.9513	23.6739	24.3185	25.5818	133350696	chr1	133351096
Zdhhc18	0.320463	0.0375044	0.173094	34.66	27.4271	36.1883	40.9925	133353210	chr4	133353610
Zdhhc18	0.308359	0.0129811	0.0956691	50.257	43.8833	56.7433	59.1772	133358747	chr4	133359147
Sox13	-0.328337	0.218002	0.464597	9.82033	9.816	7.52717	8.01357	133362271	chr1	133362671
Sox13	-0.134395	0.687882	0.847664	5.199	6.35153	4.92161	5.54786	133376114	chr1	133376514
Gm13213	-0.112752	0.452907	0.683269	31.7717	32.9125	27.2136	32.3625	133377228	chr4	133377628
Dhx32	-0.0819329	0.416348	0.65426	70.7641	70.4443	65.4284	67.1907	133377815	chr7	133378215
Dhx32	-0.252022	0.540741	0.748859	4.62133	4.33059	4.92161	2.46572	133383835	chr7	133384235
Gm13213	0.0294997	0.833631	0.923893	39.859	34.356	34.7408	40.6843	133387254	chr4	133387654
Pigv	0.407967	0.106876	0.311625	10.398	9.5273	10.4222	16.0271	133393692	chr4	133394092
Bmp2	-0.595124	0.00341309	0.0434267	21.0848	25.6948	15.6333	15.1025	133394710	chr2	133395110
Dhx32	-1.05447	0.0123693	0.0930442	4.91016	9.5273	2.31605	4.62322	133395663	chr7	133396063
Pigv	-0.283175	0.0171594	0.112243	75.0966	74.1974	53.2692	69.04	133399853	chr4	133400253
Pigv	-0.0489165	0.880636	0.9469	5.48783	6.64024	4.92161	6.78072	133407429	chr4	133407829
Gm8596	0.304916	0.174655	0.412163	17.0412	10.6821	15.6333	18.4929	133420882	chr1	133421282
Mir7227	0.0665538	0.69014	0.847906	22.2402	22.8078	22.5815	24.3489	133434237	chr4	133434637
Timm8a1	-0.0652527	0.676535	0.841189	36.9706	33.2012	27.7926	39.1432	133441747	chrX	133442147
Mir7227	0.140303	0.445032	0.677349	19.6407	19.632	18.8179	24.3489	133457078	chr4	133457478
Gm6135	-0.0774719	0.772185	0.896755	11.5533	7.79506	8.39569	9.86286	133464072	chr3	133464472
Arid1a	0.0808722	0.416538	0.654444	68.1646	72.1765	72.3766	75.2043	133478866	chr4	133479266
Arid1a	-0.565047	2.58545e-05	0.00198587	66.4316	69.5782	48.0581	43.15	133481513	chr4	133481913
Btk	0.387415	0.0323639	0.159367	17.9077	19.0546	24.029	24.0407	133482186	chrX	133482586
Arid1a	-0.0948142	0.353764	0.600463	72.2083	83.436	70.3501	74.5879	133483971	chr4	133484371
Rpl36a	0.0169987	0.882078	0.947323	59.4996	54.2767	52.9797	61.6429	133486241	chrX	133486641
Gla	0.348349	0.0122764	0.0927486	41.3031	34.9334	46.0315	50.5472	133501643	chrX	133502043
Gm29942	0.0236604	0.918028	0.963198	12.131	13.8579	15.6333	10.4793	133502032	chr4	133502432
Hnrnph2	-0.0422861	0.842982	0.9298	15.0193	15.5901	17.3704	12.0204	133513216	chrX	133513616
Gm25270	0.452943	0.146077	0.372392	4.62133	8.08377	9.55371	7.70536	133532051	chr4	133532451
Snrpe	-0.110851	0.327856	0.576355	58.0555	54.8541	52.1112	51.78	133537756	chr1	133538156
Gm34296	-0.196463	0.121131	0.334962	46.2133	52.2558	42.8469	42.5336	133540439	chr4	133540839
Gm12974	0.0207249	0.880384	0.9469	34.9488	34.6447	35.3198	34.8282	133548028	chr4	133548428
Gm12974	-0.0257573	0.946865	0.97828	7.22083	3.17577	6.07963	4.00679	133560444	chr4	133560844
Gm12974	0.411402	0.0545689	0.213226	12.7087	12.1257	15.9229	16.9518	133568435	chr4	133568835
Gm12974	0.281749	0.314914	0.564453	8.95383	6.35153	10.1327	8.32179	133570368	chr4	133570768
Armcx4	0.00614668	0.975359	0.990998	16.1747	17.6111	19.1074	14.4861	133587034	chrX	133587434
Zbed6	0.0198127	0.880003	0.946842	41.8808	46.4817	40.2414	49.0061	133588835	chr1	133589235
Rps6ka1	0.286608	0.0288998	0.149583	52.8565	50.2348	71.5081	53.0129	133600077	chr4	133600477
Gm22523	0.1497	0.493827	0.715438	13.5752	12.7031	12.4488	16.6436	133606407	chr4	133606807
Rps6ka1	-0.0762795	0.487278	0.710416	59.4996	58.3186	57.0328	53.9375	133614418	chr4	133614818
Lax1	0.266192	0.31283	0.562308	12.131	9.816	17.0809	8.93822	133616318	chr1	133616718
Lax1	0.245699	0.143815	0.369117	24.5508	20.7868	27.7926	25.5818	133617560	chr1	133617960
Armcx1	0.0451294	0.838804	0.927139	18.4853	13.2805	13.0278	19.7257	133618546	chrX	133618946
Lax1	0.328305	0.234738	0.483511	6.64316	8.66118	8.68519	10.4793	133622599	chr1	133622999
Rps6ka1	-0.163526	0.600904	0.790468	7.22083	6.92894	4.92161	7.70536	133624655	chr4	133625055
Rps6ka1	0.176461	0.0673095	0.240926	75.6743	78.528	85.4044	87.8411	133638063	chr4	133638463
Rps6ka1	-1.56148	7.82483e-05	0.00411597	8.665	10.1047	2.60556	3.69857	133645765	chr4	133646165
Armcx6	0.0569867	0.721266	0.862651	25.7062	23.9626	26.0556	25.2736	133651938	chrX	133652338
Hmgn2	-1.06261	0.00100346	0.0204124	10.6868	10.1047	4.6321	5.23964	133656214	chr4	133656614
Armcx3	-0.0162785	0.91491	0.961741	29.1722	29.448	30.9772	26.5064	133657335	chrX	133657735
Hmgn2	-0.148047	0.645432	0.816867	5.48783	7.50636	5.21112	6.4725	133668967	chr4	133669367
Gm39103	-1.37884	0.00259642	0.0369434	6.64316	5.19671	2.02654	2.46572	133681741	chr7	133682141
Hmgn2	-0.298503	0.0131605	0.0962714	58.6331	60.3396	49.7951	46.2322	133695373	chr4	133695773
Hmgn2	1.00493	0.0287963	0.149221	3.17717	2.02094	6.65865	3.69857	133705175	chr4	133705575
Armcx2	0.65125	0.00210127	0.032533	14.4417	12.7031	20.2654	22.1914	133709402	chrX	133709802
Atp2b4	-0.001107	0.995603	0.998856	17.33	19.9207	22.0025	14.7943	133726015	chr1	133726415
Atp2b4	0.376044	0.0484234	0.199693	21.6625	15.5901	24.608	23.4243	133727368	chr1	133727768
Dhdds	0.0724659	0.482106	0.706359	73.6525	65.825	69.4815	76.4372	133727908	chr4	133728308
Atp2b4	0.320481	0.00906235	0.0781382	46.791	52.8332	58.7698	65.0332	133728619	chr1	133729019
Lin28a	0.993829	0.00435218	0.0503559	6.0655	5.19671	15.0543	7.08893	133739347	chr4	133739747
Atp2b4	0.0187112	0.937652	0.97391	12.4198	9.816	12.1593	10.1711	133743624	chr1	133744024
Gm28441	-0.447396	0.157589	0.388429	6.35433	9.23859	5.79013	5.54786	133749275	chr1	133749675
Zfp683	-0.367512	0.30518	0.554996	6.35433	4.908	4.3426	4.315	133768854	chr4	133769254
Gm31515	-0.00094975	0.998224	0.999692	4.04366	3.17577	2.89506	4.315	133783908	chr1	133784308
Crybg2	0.168822	0.439462	0.673116	13.5752	14.724	18.8179	12.6368	133785795	chr4	133786195
Crybg2	-0.0566294	0.796015	0.903389	12.131	14.4353	12.1593	13.2532	133789070	chr4	133789470
Crybg2	0.0563477	0.824515	0.918574	9.5315	9.5273	11.0012	8.63	133792799	chr4	133793199
Crybg2	0.174808	0.196258	0.439067	34.9488	36.377	39.6624	40.3761	133809274	chr4	133809674
Cd52	0.188099	0.457096	0.686931	8.95383	9.23859	9.55371	11.0957	133814655	chr4	133815055
Gm31515	0.326141	0.37205	0.616368	4.3325	4.04188	4.92161	5.54786	133817841	chr1	133818241
Cd52	0.288581	0.0341056	0.164238	41.0143	36.6657	50.3741	43.7664	133821684	chr4	133822084
Ubxn11	0.273177	0.089247	0.281052	24.8397	23.3852	28.3716	29.5886	133825977	chr4	133826377
Adam12	-0.110478	0.575774	0.773811	16.7523	20.2094	19.1074	14.7943	133826216	chr7	133826616
Ubxn11	-0.0962317	0.446683	0.678814	49.6793	44.4607	41.3994	46.2322	133829821	chr4	133830221
Adam12	0.883038	0.0285351	0.148498	4.04366	2.59835	7.23766	4.93143	133833530	chr7	133833930
Optc	0.00966519	0.970429	0.989198	9.5315	8.37247	9.2642	8.63	133836427	chr1	133836827
Ubxn11	-0.0700326	0.745696	0.880642	13.5752	13.8579	14.1858	11.7121	133844662	chr4	133845062
Sh3bgrl3	0.129745	0.118206	0.330602	112.067	116.637	126.225	122.361	133855904	chr4	133856304
Nxf2	-0.466199	0.123942	0.339133	8.37616	8.66118	7.23766	4.93143	133864070	chrX	133864470
Cep85	-0.342387	0.0375386	0.173094	34.66	28.5819	25.7661	23.7325	133887382	chr4	133887782
Cep85	0.396556	0.0418505	0.183846	15.0193	17.6111	19.9759	22.8079	133890140	chr4	133890540
Zmat1	0.324044	0.101285	0.302557	15.3082	14.4353	18.8179	18.1846	133909671	chrX	133910071
Cep85	-0.0664887	0.460504	0.689629	97.3368	92.0972	88.0099	91.8479	133914288	chr4	133914688
Cxxc4	-0.132612	0.593378	0.785716	10.6868	10.3934	10.4222	8.63	133941462	chr3	133941862
Mir1895	-0.363774	0.193151	0.43511	8.37616	12.1257	8.9747	6.78072	133945620	chr3	133946020
Etv6	-0.163526	0.688976	0.847807	4.3325	3.75318	3.47408	3.69857	133962469	chr6	133962869
Cnksr1	-0.0680814	0.639231	0.812625	34.9488	34.0673	29.8192	35.7529	133965534	chr4	133965934
Zfp593	0.0740695	0.554181	0.758617	53.723	59.4734	67.7445	50.2389	133972527	chr4	133972927
Fam110d	-0.803452	0.000237309	0.00819916	24.5508	21.653	12.7383	13.5614	133978698	chr4	133979098
Fam110d	-0.169296	0.395187	0.636626	19.3518	16.4562	17.3704	14.1779	133981157	chr4	133981557
Gm19497	0.166636	0.15077	0.379141	72.2083	64.9589	66.5865	86.9165	133988873	chr1	133989273
Gm19497	0.226391	0.112205	0.32095	32.6382	41.285	45.163	40.6843	133990722	chr1	133991122
Gm19497	0.277039	0.0551059	0.214393	31.4828	40.4188	42.2679	44.3829	133993000	chr1	133993400
Fam110d	-0.576179	0.111916	0.320387	5.48783	6.64024	4.3426	3.69857	133993671	chr4	133994071
Fam110d	0.259228	0.230176	0.478238	12.9975	11.8369	15.6333	13.8696	134000574	chr4	134000974
Btg2	-0.149917	0.149371	0.377408	68.4535	71.8878	63.1124	62.5675	134006604	chr1	134007004
Etv6	-0.435599	0.000633855	0.0153936	61.5215	61.2057	46.0315	44.0747	134011755	chr6	134012155
Pdik1l	-1.0994	4.86029e-09	4.74325e-06	65.5651	74.7749	36.7673	28.0475	134014529	chr4	134014929
Etv6	0.424747	0.0191622	0.119629	26.2838	18.4772	28.3716	31.4379	134015918	chr6	134016318
Etv6	0.203596	0.310651	0.560155	18.7742	13.5692	18.5284	18.4929	134018877	chr6	134019277
Gm32039	0.221954	0.0685904	0.243619	46.2133	48.7913	58.4803	51.4718	134021084	chr1	134021484
Etv6	0.576232	0.0251156	0.13876	10.398	7.50636	14.4753	12.0204	134022203	chr6	134022603
Etv6	0.0828848	0.762083	0.891299	7.7985	8.37247	7.52717	9.55465	134024288	chr6	134024688
Gm32039	0.0310447	0.779392	0.899489	59.2108	55.4316	61.0859	55.1704	134026721	chr1	134027121
Gm8618	0.200529	0.306715	0.556333	17.9077	15.0127	20.555	16.9518	134033225	chr1	134033625
Etv6	0.361218	0.259625	0.50946	4.91016	6.06283	7.81667	6.16429	134036189	chr6	134036589
Etv6	0.455417	0.0995685	0.299678	7.7985	6.64024	10.4222	9.24643	134037544	chr6	134037944
Etv6	0.340348	0.362953	0.608569	2.88833	6.35153	5.50062	6.16429	134049768	chr6	134050168
Slc30a2	1.84169	0.000254887	0.00856007	1.733	1.73224	7.23766	5.23964	134069727	chr4	134070127
Slc30a2	0.544646	0.06737	0.241053	5.48783	6.64024	8.9747	8.63	134070709	chr4	134071109
Slc30a2	0.392875	0.236175	0.484921	6.0655	4.908	5.50062	8.93822	134083239	chr4	134083639
Slc30a2	0.207135	0.469027	0.69631	7.7985	7.79506	11.0012	6.78072	134084382	chr4	134084782
Extl1	0.396616	0.116671	0.328378	8.37616	8.94989	11.5803	11.0957	134090064	chr4	134090464
Gm46978	0.767589	0.000842468	0.0183952	13.864	10.1047	20.8445	19.7257	134092186	chr6	134092586
Gm46978	-0.0140053	0.96738	0.987762	6.932	4.908	4.3426	7.39715	134098110	chr6	134098510
Extl1	0.146738	0.343863	0.591398	25.995	28.2932	28.0821	31.7461	134099537	chr4	134099937
Chi3l1	0.38178	0.0910546	0.284033	10.1092	12.7031	14.4753	15.1025	134111055	chr1	134111455
Gm46978	-0.0887891	0.819854	0.916033	5.48783	3.46447	4.05309	4.315	134118543	chr6	134118943
Pafah2	-0.0411029	0.731232	0.869582	47.0798	49.3687	46.6105	46.5404	134123461	chr4	134123861
Mybph	0.759188	0.0311078	0.155741	4.3325	4.33059	8.68519	5.85607	134123997	chr1	134124397
Castor2	-0.121679	0.378068	0.621346	41.592	43.0172	43.1365	33.9036	134128265	chr5	134128665
Pafah2	0.382421	0.121181	0.334987	9.24266	8.94989	11.5803	12.0204	134128983	chr4	134129383
Gm52920	0.661791	0.0300836	0.153085	5.48783	7.21765	8.10618	12.0204	134129077	chr6	134129477
Gm52920	0.0567057	0.854541	0.935442	6.64316	5.77412	6.65865	6.16429	134148638	chr6	134149038
Gm52920	-0.164065	0.64938	0.819955	5.48783	4.6193	4.6321	4.315	134150132	chr6	134150532
Adora1	-0.541985	0.0466921	0.195622	9.82033	15.5901	7.81667	9.55465	134162458	chr1	134162858
Gm52920	1.08175	0.0145043	0.101871	2.02183	3.75318	7.81667	4.315	134166601	chr6	134167001
Adora1	-0.88752	0.0587107	0.222017	3.75483	5.19671	2.89506	1.84929	134171666	chr1	134172066
Gm38908	-0.434658	0.357303	0.603631	3.17717	3.75318	2.31605	2.77393	134184878	chr6	134185278
Stmn1	0.114571	0.353727	0.600463	46.5021	59.1847	59.6383	53.9375	134195768	chr4	134196168
Gm38908	-0.177958	0.543097	0.750539	6.932	8.37247	6.65865	6.78072	134197133	chr6	134197533
Gm38908	-0.797267	0.067976	0.242477	4.62133	6.92894	1.73704	4.93143	134202356	chr6	134202756
Rcc1l	-0.740813	0.000161089	0.00639418	31.194	28.5819	19.3969	16.0271	134205391	chr5	134205791
Gm13250	-0.262853	0.414357	0.652828	6.64316	6.35153	4.92161	5.85607	134208012	chr4	134208412
Gm13250	0.0240189	0.942247	0.975845	7.22083	6.06283	8.9747	4.315	134209677	chr4	134210077
Gtf2ird2	0.234604	0.109751	0.316944	29.1722	30.3141	34.7408	34.8282	134213077	chr5	134213477
Gm17089	-1.38486	0.00704322	0.0675202	4.3325	5.19671	2.31605	1.23286	134220282	chr6	134220682
Gm13250	0.16099	0.317053	0.566893	25.995	24.54	25.7661	30.5132	134222184	chr4	134222584
Paqr7	0.185432	0.0578105	0.220208	88.0941	76.5071	92.642	93.389	134224145	chr4	134224545
Gm32267	0.212793	0.219736	0.466427	20.796	19.632	23.7395	22.8079	134226807	chr1	134227207
1700051K13Rik	0.361528	0.423801	0.660445	2.02183	4.04188	3.76358	4.00679	134229128	chr6	134229528
Gm32267	-1.28893	0.000269819	0.00885564	10.6868	9.23859	4.3426	3.69857	134232300	chr1	134232700
1700051K13Rik	0.497146	0.219746	0.466427	4.62133	2.59835	4.3426	5.85607	134233055	chr6	134233455
Aunip	0.171739	0.337693	0.585926	20.2183	18.1885	20.8445	22.1914	134238218	chr4	134238618
Aunip	-0.43853	0.0329935	0.161157	18.1965	20.4981	15.3438	12.945	134239983	chr4	134240383
Gm57734	-0.300046	0.17593	0.413639	14.4417	14.4353	10.7117	12.6368	134250498	chr5	134250898
Ncf1	0.236868	0.211815	0.457261	22.8178	16.1675	24.3185	21.2668	134256875	chr5	134257275
Ncf1	0.158433	0.310751	0.56017	25.4173	26.2722	27.5031	29.8968	134258261	chr5	134258661
Ncf1	0.140079	0.394885	0.636314	27.1503	25.6948	33.0037	24.6572	134261221	chr5	134261621
Mtfr1l	0.0293846	0.741011	0.877204	90.4048	91.2311	92.063	92.1561	134262465	chr4	134262865
Ncf1	0.32584	0.09247	0.28686	17.6188	14.724	20.555	19.7257	134265775	chr5	134266175
Ppfia4	-0.195591	0.426326	0.662547	16.7523	10.1047	10.7117	12.6368	134272206	chr1	134272606
Dock1	-0.772193	0.000178183	0.00681359	26.2838	33.7786	19.1074	15.7189	134272434	chr7	134272834
Ncf1	-0.210604	0.486974	0.71009	8.95383	6.35153	7.23766	5.85607	134272543	chr5	134272943
Selenon	0.225863	0.147486	0.374608	25.4173	25.6948	29.8192	29.5886	134275034	chr4	134275434
Selenon	-0.264348	0.16197	0.394158	21.3737	19.0546	17.0809	16.3354	134278875	chr4	134279275
Gm53477	-0.256548	0.0405934	0.180711	49.9681	53.4106	43.1365	42.8418	134289562	chr1	134289962
Ncf1	0.426829	0.200932	0.444684	4.91016	4.908	5.79013	7.39715	134295172	chr5	134295572
Ncf1	0.37797	0.267571	0.517525	7.50966	4.04188	5.79013	9.24643	134298613	chr5	134299013
Mgat4f	0.167519	0.536912	0.746585	10.9757	7.21765	8.68519	11.7121	134309493	chr1	134309893
Bcl2l14	-0.139989	0.593343	0.785716	9.5315	10.6821	7.52717	10.7875	134309903	chr6	134310303
Gtf2i	-0.1945	0.617808	0.800584	4.3325	4.6193	3.47408	4.315	134311354	chr5	134311754
Gm42326	0.365264	0.40858	0.647857	2.02183	5.19671	3.47408	5.85607	134316292	chr4	134316692
Gm42326	0.999885	0.050431	0.204128	0.8665	3.75318	4.6321	4.62322	134322343	chr4	134322743
Gm42326	0.376937	0.287336	0.537842	3.75483	5.48541	5.21112	6.78072	134328826	chr4	134329226
Cyb5r1	0.172859	0.0478449	0.198274	114.667	103.645	120.145	124.519	134333549	chr1	134333949
Adipor1	-0.32647	0.00424356	0.0495411	68.7423	71.0217	57.0328	53.6293	134342875	chr1	134343275
Bcl2l14	0.171546	0.638447	0.81197	7.22083	3.17577	5.79013	5.85607	134343562	chr6	134343962
Gtf2i	0.142306	0.212994	0.458695	51.4123	57.1638	62.2439	56.7114	134343588	chr5	134343988
Gm42326	-0.473593	0.194973	0.437272	4.62133	7.50636	4.05309	4.62322	134346461	chr4	134346861
Klhl12	-0.21373	0.607724	0.794823	3.17717	5.19671	3.47408	3.69857	134363218	chr1	134363618
Gm52526	1.00716	0.0230182	0.132213	2.88833	2.30965	4.3426	6.16429	134369986	chr2	134370386
Gm46925	-0.35397	0.37986	0.623197	4.91016	7.79506	2.31605	7.70536	134371344	chr5	134371744
Gm7033	-0.212491	0.388056	0.630368	10.6868	11.2595	8.9747	9.86286	134379499	chr5	134379899
4933406J09Rik	-0.37399	0.286452	0.537105	8.95383	5.48541	3.76358	7.39715	134380423	chr6	134380823
Man1c1	0.3576	0.466074	0.694221	2.88833	2.02094	2.89506	3.39036	134381107	chr4	134381507
Klhl12	-0.225025	0.0442361	0.190044	63.5433	69.5782	55.0062	58.2525	134382951	chr1	134383351
Hao1	0.828652	0.022155	0.129372	3.17717	4.908	7.81667	6.4725	134387065	chr2	134387465
Bcl2l14	-0.147991	0.505585	0.723756	13.5752	21.3642	17.9494	13.2532	134391205	chr6	134391605
Gtf2ird1	-1.32307	0.0161658	0.108545	4.91016	3.46447	2.31605	0.924643	134403644	chr5	134404044
Bcl2l14	-0.0943096	0.814739	0.91287	3.17717	5.48541	4.3426	3.69857	134420101	chr6	134420501
Rabif	0.0651925	0.438512	0.672294	108.312	109.42	109.723	116.813	134422440	chr1	134422840
Gtf2ird1	0.387698	0.156216	0.386441	8.95383	6.64024	11.0012	9.24643	134423505	chr5	134423905
Gtf2ird1	0.898039	0.0195813	0.120929	4.62133	2.59835	7.23766	6.16429	134424953	chr5	134425353
Man1c1	-0.378491	0.00146185	0.0258471	66.4316	68.712	52.6902	50.5472	134431400	chr4	134431800
Tuba5-ps	0.198333	0.190462	0.43181	28.8833	33.2012	32.1352	38.835	134441131	chr1	134441531
Man1c1	-0.106502	0.80498	0.907332	4.91016	3.17577	4.92161	2.46572	134441316	chr4	134441716
Man1c1	-0.0541697	0.731227	0.869582	28.5945	25.9835	27.5031	24.6572	134461580	chr4	134461980
Gtf2ird1	0.0566697	0.846407	0.931538	7.22083	6.64024	7.52717	6.78072	134466363	chr5	134466763
Ldlrap1	0.282972	0.29555	0.546586	9.24266	7.79506	8.39569	12.3286	134477366	chr4	134477766
Kdm5b	-0.00870913	0.918552	0.963459	114.667	109.708	105.67	116.197	134484538	chr1	134484938
Gtf2ird1	0.201409	0.178819	0.417213	27.4392	32.9125	34.1618	34.8282	134484884	chr5	134485284
Tmx4	0.169356	0.114213	0.324132	63.5433	57.7412	68.034	67.4989	134485747	chr2	134486147
Kdm5b	-0.304171	0.0157479	0.106748	57.4778	51.9671	44.584	43.4582	134487780	chr1	134488180
Mgat4e	0.264725	0.140816	0.364826	19.063	18.1885	22.0025	22.4996	134488850	chr1	134489250
Ldlrap1	-0.121496	0.325309	0.573925	52.8565	51.6784	52.4007	42.8418	134494793	chr4	134495193
Ldlrap1	-0.485901	0.197574	0.44048	5.199	5.77412	3.18457	4.62322	134506548	chr4	134506948
Ldlrap1	0.276797	0.451391	0.682143	4.62133	4.04188	6.07963	4.315	134514280	chr4	134514680
Gm16020	0.418686	0.192609	0.43446	6.932	5.19671	6.07963	10.1711	134520679	chr5	134521079
Ldlrap1	-0.5514	0.079104	0.263613	7.50966	8.37247	5.79013	4.93143	134523880	chr4	134524280
Lrp6	-0.271069	0.404529	0.644854	6.35433	6.35153	4.92161	5.54786	134533097	chr6	134533497
Insyn2a	-0.27531	0.21432	0.460318	14.4417	13.5692	11.8698	11.0957	134539181	chr7	134539581
Lrp6	0.259165	0.0565668	0.217595	35.8153	44.7494	48.3476	47.465	134542787	chr6	134543187
Clip2	0.271378	0.462437	0.690966	3.466	5.48541	4.6321	6.16429	134550596	chr5	134550996
Clip2	0.455509	0.223093	0.469943	3.17717	4.908	5.79013	5.23964	134561316	chr5	134561716
Lrp6	-0.47122	0.0503818	0.203999	16.7523	13.2805	8.9747	12.6368	134571849	chr6	134572249
Clip2	-0.482099	0.231108	0.479371	5.48783	4.6193	2.60556	4.62322	134573074	chr5	134573474
Syt2	-0.563858	0.0166606	0.110426	17.9077	16.7449	14.1858	8.93822	134574317	chr1	134574717
Maco1	-0.240411	0.022338	0.129962	88.6718	78.8167	73.8241	66.8825	134580759	chr4	134581159
Clip2	0.187842	0.0678101	0.242024	65.854	65.2476	72.6661	75.8207	134580909	chr5	134581309
Mansc1	-0.569035	0.0717128	0.249686	8.37616	10.3934	4.3426	8.32179	134591971	chr6	134592371
Mir7228	-0.00979128	0.932883	0.971589	58.3443	50.2348	55.0062	52.0882	134600835	chr5	134601235
Rhd	0.317908	0.182955	0.421827	11.2645	14.724	19.9759	12.0204	134606794	chr4	134607194
Mansc1	0.0873837	0.48685	0.709968	46.2133	62.0718	58.1908	56.095	134609000	chr6	134609400
Rfc2	-0.277534	0.0591725	0.222961	36.9706	35.5108	30.1087	29.2804	134611492	chr5	134611892
Borcs5	0.136029	0.234056	0.482749	49.9681	52.8332	55.5852	56.7114	134618001	chr6	134618401
Plcb1	-0.411465	0.0171116	0.112119	39.859	38.3979	35.6093	22.4996	134628158	chr2	134628558
Lat2	0.493597	0.0866737	0.276195	6.0655	6.92894	9.2642	8.93822	134635893	chr5	134636293
Borcs5	0.163532	0.693578	0.848444	3.17717	4.33059	3.18457	5.23964	134636418	chr6	134636818
Syt2	-0.141997	0.517074	0.732958	13.2863	13.5692	12.7383	11.4039	134636614	chr1	134637014
Tmem50a	-0.272058	0.037858	0.174012	51.99	58.6073	50.3741	40.3761	134642164	chr4	134642564
Armcx5	0.118037	0.422069	0.658958	30.9052	29.7367	30.9772	34.52	134643270	chrX	134643670
Lat2	0.834309	6.95713e-05	0.00381577	15.0193	14.4353	26.3451	25.89	134643440	chr5	134643840
Syt2	0.82441	0.0434255	0.187926	4.04366	2.88706	4.3426	8.01357	134647460	chr1	134647860
Rsrp1	0.108003	0.280257	0.530722	69.8976	67.2685	72.3766	74.5879	134650774	chr4	134651174
Syf2	0.185249	0.0562899	0.216985	74.519	77.6619	86.8519	85.0672	134657975	chr4	134658375
Eif4h	0.152394	0.649825	0.8203	7.22083	5.19671	8.9747	4.62322	134658456	chr5	134658856
Eif4h	-0.383488	0.0171436	0.112202	38.7036	40.4188	35.0303	24.9654	134667892	chr5	134668292
Eif4h	-0.291932	0.345458	0.592902	8.37616	6.35153	6.36914	5.54786	134673184	chr5	134673584
Syf2	0.162137	0.686614	0.847074	3.466	4.04188	4.6321	3.69857	134673421	chr4	134673821
Syt2	-0.453906	0.204604	0.448893	6.0655	5.48541	4.05309	4.315	134675158	chr1	134675558
Gm57779	-0.232148	0.270463	0.520691	17.0412	14.724	14.4753	12.3286	134677939	chr6	134678339
Syf2	0.550201	0.0720937	0.250398	5.48783	5.77412	8.10618	8.32179	134690429	chr4	134690829
Gm57779	-0.399113	0.342455	0.589927	6.35433	3.17577	4.05309	3.08214	134693162	chr6	134693562
Mir1970	0.282521	0.060414	0.225479	28.0168	28.2932	33.5827	34.52	134696809	chrX	134697209
Gm32670	-0.540117	0.123769	0.338841	6.0655	6.64024	3.76358	4.93143	134699151	chr1	134699551
Gm10369	-0.072508	0.542315	0.749832	49.3905	51.101	45.742	49.3143	134705073	chr5	134705473
Gm32670	-0.93695	0.0082062	0.0738725	8.08733	7.50636	4.6321	3.39036	134712262	chr1	134712662
Limk1	0.217422	0.0421641	0.184766	60.3661	67.5572	72.0871	75.8207	134717606	chr5	134718006
Ppp1r12b	-1.14233	0.000307155	0.00952772	10.9757	12.9918	4.92161	5.85607	134729329	chr1	134729729
Ppp1r12b	-0.75092	0.000895752	0.019114	18.7742	20.2094	11.2907	11.7121	134731222	chr1	134731622
Gprasp2	-0.0215764	0.93909	0.974603	7.7985	8.66118	9.55371	6.4725	134739712	chrX	134740112
1700055D16Rik	-0.162456	0.208859	0.453974	44.1915	49.6574	39.6624	43.7664	134768197	chr6	134768597
1700055D16Rik	0.147889	0.338011	0.586249	25.7062	27.4271	30.1087	28.3557	134771051	chr6	134771451
Eln	0.494262	0.179772	0.418453	3.466	4.6193	5.21112	6.16429	134776240	chr5	134776640
Gm53343	0.0734134	0.750097	0.883789	12.131	11.8369	14.4753	10.4793	134779606	chr6	134780006
Gm42327	1.40395	0.00385504	0.0468975	1.44417	2.59835	4.92161	5.85607	134781853	chr4	134782253
Bhlhb9	0.180629	0.195987	0.438733	38.126	33.2012	37.9253	42.5336	134786525	chrX	134786925
Gm42327	-0.0273197	0.912789	0.960898	9.24266	10.9708	9.2642	10.4793	134794124	chr4	134794524
Gm42327	0.549827	0.0576516	0.219863	13.5752	5.48541	14.7648	12.945	134797156	chr4	134797556
Crebl2	0.0807465	0.392913	0.63472	81.451	77.0845	82.2198	84.4507	134807095	chr6	134807495
Gm42327	0.287533	0.327881	0.57637	7.22083	6.06283	7.23766	8.93822	134807449	chr4	134807849
Gm16225	0.750982	0.0519728	0.207179	3.17717	3.75318	6.36914	5.23964	134825440	chr4	134825840
Gm16225	-0.289164	0.391491	0.633371	6.35433	5.77412	5.50062	4.315	134830002	chr4	134830402
Gm16225	0.461682	0.0396272	0.178385	10.6868	13.2805	17.9494	14.7943	134847642	chr4	134848042
Runx3	0.0354467	0.886119	0.949334	9.5315	10.1047	10.4222	9.55465	134848443	chr4	134848843
Runx3	0.433554	0.0454936	0.192854	11.2645	13.8579	16.2124	17.5682	134856232	chr4	134856632
Runx3	1.09626	0.0306018	0.154406	2.02183	1.73224	4.3426	3.69857	134868066	chr4	134868466
Gpr19	0.00816327	0.942076	0.975845	61.2326	62.0718	67.7445	55.1704	134875103	chr6	134875503
Runx3	0.841383	1.25305e-07	5.38638e-05	40.7255	35.2221	65.4284	69.9647	134880810	chr4	134881210
Gpr19	-0.44509	0.123413	0.338394	8.95383	8.66118	6.36914	6.4725	134880927	chr6	134881327
Ppp1r12b	-0.0476639	0.648019	0.818815	64.6986	66.6911	60.7963	65.6497	134883473	chr1	134883873
Ube2t	-0.0631524	0.52626	0.739335	74.519	73.9087	73.8241	67.1907	134890131	chr1	134890531
Cdkn1b	0.150141	0.26336	0.512874	37.2595	40.1301	45.742	39.4514	134893572	chr6	134893972
Cdkn1b	-0.397399	0.000515728	0.0135664	78.2738	87.1892	60.5068	64.4168	134896844	chr6	134897244
Lockd	0.126174	0.244548	0.493657	59.2108	70.733	68.9025	72.1222	134904126	chr6	134904526
Runx3	0.805945	0.0113933	0.0889558	4.91016	5.19671	8.9747	8.63	134906294	chr4	134906694
Cenpe	0.398222	0.132415	0.352418	7.22083	8.94989	10.1327	11.0957	134906607	chr3	134907007
Lockd	0.0756853	0.670369	0.835982	19.6407	23.0965	24.608	20.0339	134909604	chr6	134910004
Ube2t	-0.357379	0.0370921	0.171973	29.7498	25.6948	21.713	21.2668	134915393	chr1	134915793
Cenpe	-0.00832801	0.937693	0.97392	60.0773	64.0927	63.4019	59.1772	134918111	chr3	134918511
Lockd	0.348091	0.324143	0.572713	4.91016	4.04188	6.07963	5.23964	134923978	chr6	134924378
Runx3	0.134574	0.427355	0.663014	25.995	20.7868	26.9241	24.0407	134930602	chr4	134931002
Runx3	0.163566	0.33041	0.579066	22.8178	25.6948	30.1087	23.7325	134933298	chr4	134933698
Clic4	0.964371	0.0298221	0.152225	3.17717	2.02094	5.50062	4.62322	134953405	chr4	134953805
Gm36428	-0.0772627	0.547449	0.753698	48.8128	44.7494	40.2414	48.0814	134960662	chr6	134961062
9030607J07Rik	0.0325472	0.784724	0.900553	54.8783	51.101	58.7698	48.6979	134961149	chr5	134961549
Bex2	0.217868	0.595316	0.78694	3.466	3.75318	4.92161	3.39036	134968595	chrX	134968995
Clic4	-0.243892	0.504005	0.722829	4.3325	6.35153	4.92161	4.00679	134969072	chr4	134969472
Cldn4	-0.127419	0.498216	0.71913	22.529	18.1885	17.0809	20.0339	134975648	chr5	134976048
Ddx47	-1.24738	0.0151134	0.104321	4.04366	4.6193	1.44753	2.1575	134977180	chr6	134977580
Cldn4	-0.624729	0.0101808	0.0834761	13.5752	17.0337	10.4222	9.24643	134980088	chr5	134980488
Clic4	-1.01154	0.00465459	0.0522533	6.932	10.1047	3.76358	4.62322	134981931	chr4	134982331
Clic4	-0.407334	0.186188	0.425439	8.08733	8.66118	7.81667	4.62322	134984187	chr4	134984587
Cldn4	-0.160865	0.572327	0.772086	8.37616	8.08377	8.39569	6.16429	134988053	chr5	134988453
Ddx47	0.110222	0.299223	0.549367	58.922	64.6701	65.1389	67.4989	134988565	chr6	134988965
Bdh2	-0.839928	0.0703416	0.247238	3.75483	4.908	2.31605	2.46572	134991134	chr3	134991534
Cldn4	0.461519	0.0108884	0.0866085	17.9077	23.9626	28.6611	28.6639	134994942	chr5	134995342
Clic4	-0.0655001	0.650667	0.820758	33.5046	33.4899	29.8192	33.9036	134997272	chr4	134997672
Clic4	-0.00807186	0.939588	0.97472	64.6986	67.2685	70.0606	60.1018	135000005	chr4	135000405
Ddx47	-0.584322	0.0834743	0.270713	6.0655	15.5901	7.23766	7.08893	135003368	chr6	135003768
Gm30767	-0.663249	0.0213826	0.126681	10.9757	9.5273	6.36914	6.4725	135012889	chr4	135013289
Slc9b2	-0.260532	0.24706	0.496078	12.7087	15.0127	12.1593	10.7875	135013289	chr3	135013689
Gm12983	-0.27443	0.196395	0.439176	15.8858	15.0127	13.3173	12.0204	135014216	chr4	135014616
Cldn3	0.0179086	0.903468	0.956658	32.927	30.6028	29.5297	34.52	135014840	chr5	135015240
Gprc5a	-0.80028	0.00397155	0.0475753	13.864	11.8369	6.36914	8.32179	135017077	chr6	135017477
Cldn3	-0.451078	0.0359203	0.169035	19.063	15.8788	12.4488	12.945	135017919	chr5	135018319
Gm12983	0.158514	0.422856	0.659429	16.7523	14.724	18.8179	16.0271	135019890	chr4	135020290
Gm30701	0.020187	0.950596	0.979987	5.199	6.35153	6.36914	5.23964	135025391	chr4	135025791
Gprc5a	0.229663	0.559301	0.762336	2.88833	6.06283	6.36914	4.00679	135025945	chr6	135026345
Wbscr25	-0.274637	0.504594	0.723298	3.75483	4.6193	3.47408	3.39036	135030798	chr5	135031198
Lgr6	-1.50841	0.00264683	0.0373907	5.199	5.19671	1.44753	2.1575	135032610	chr1	135033010
Lgr6	0.145147	0.624093	0.803689	6.35433	7.21765	8.39569	6.4725	135033571	chr1	135033971
Gm12984	-0.319319	0.299211	0.549367	6.64316	8.37247	5.50062	6.4725	135034394	chr4	135034794
Abhd11	0.207609	0.0170313	0.111843	116.111	107.687	125.356	131.608	135037912	chr5	135038312
Gm12984	0.571857	0.000626017	0.015247	24.8397	28.8706	42.8469	36.3693	135040919	chr4	135041319
Gprc5a	0.0238572	0.856719	0.936534	38.4148	37.8205	39.0834	37.9104	135042418	chr6	135042818
Gprc5a	-0.373518	0.0568503	0.218214	21.6625	19.632	14.4753	17.26	135043995	chr6	135044395
Stx1a	-0.358125	0.0164631	0.10971	38.7036	44.4607	34.7408	29.5886	135052314	chr5	135052714
Ptpn7	0.106486	0.458683	0.688354	35.8153	30.3141	35.8988	34.8282	135058799	chr1	135059199
Ptpn7	0.249568	0.0494959	0.201771	48.2351	40.7075	52.9797	52.0882	135060572	chr1	135060972
Tceal8	-0.279553	0.166179	0.400364	24.262	19.9207	14.4753	21.8832	135072729	chrX	135073129
Arl8a	-0.00876745	0.925889	0.967751	79.1403	81.9925	78.1667	81.0604	135075157	chr1	135075557
Srrm1	-0.272642	0.0747223	0.255428	33.2158	34.6447	29.8192	25.89	135079886	chr4	135080286
Arl8a	0.348372	0.268029	0.518043	6.64316	4.908	6.65865	8.01357	135082289	chr1	135082689
Bud23	0.139608	0.123055	0.337877	93.8708	88.0553	98.4322	100.786	135092826	chr5	135093226
Gpr37l1	-0.501357	0.0334025	0.162197	13.5752	18.7659	12.4488	10.1711	135098133	chr1	135098533
Vps37d	-0.962562	3.24788e-05	0.00230023	24.262	35.5108	16.2124	14.1779	135106844	chr5	135107244
Cisd2	-0.0487431	0.882054	0.947323	5.77666	6.35153	4.6321	7.08893	135108135	chr3	135108535
Gpr37l1	0.880473	0.0156407	0.106286	4.3325	3.46447	8.10618	6.16429	135110891	chr1	135111291
Gpr37l1	-0.453507	0.21202	0.457437	5.48783	6.06283	3.47408	4.93143	135111866	chr1	135112266
Ncmap	0.0252919	0.887201	0.949548	19.063	20.4981	19.6864	20.3421	135125267	chr4	135125667
Gm41955	-0.280222	0.405622	0.645647	6.932	5.48541	5.79013	4.315	135126766	chr1	135127166
Cisd2	-0.942143	9.38879e-07	0.000198316	52.5676	77.9506	33.8722	33.5954	135128900	chr3	135129300
Mlxipl	-0.0676625	0.695609	0.84908	26.8615	21.653	21.134	24.9654	135135715	chr5	135136115
Ptpre	-0.00819266	0.949706	0.979517	40.7255	44.7494	44.8735	39.4514	135139771	chr7	135140171
Mir700	-0.192292	0.559515	0.762392	6.0655	6.64024	6.65865	4.315	135143576	chr4	135143976
Ube2d3	0.206436	0.0442347	0.190044	66.7205	65.5363	76.7192	74.8961	135143595	chr3	135143995
Hebp1	-0.223608	0.074945	0.25577	50.5458	62.0718	48.0581	47.7732	135144823	chr6	135145223
Tceal9	0.245661	0.141026	0.365076	27.1503	24.8287	26.3451	35.1364	135146002	chrX	135146402
Mlxipl	-0.0979142	0.771079	0.896211	5.48783	5.77412	4.6321	5.85607	135147427	chr5	135147827
Gm4204	0.202037	0.59621	0.787358	3.75483	4.33059	4.92161	4.315	135155370	chr1	135155770
Mlxipl	-0.588471	0.165111	0.398822	4.3325	5.19671	2.31605	4.00679	135156363	chr5	135156763
Rcan3	-0.630722	0.000239735	0.00824982	45.6356	45.0381	34.1618	23.7325	135161062	chr4	135161462
Tbl2	0.141991	0.382211	0.625376	23.6843	23.6739	27.2136	24.6572	135162893	chr5	135163293
Rcan3	-0.0362038	0.857493	0.937113	17.0412	15.0127	14.1858	16.9518	135166781	chr4	135167181
Bex3	0.451925	0.0840542	0.271675	8.08733	8.37247	10.1327	12.3286	135170826	chrX	135171226
Fam234b	-0.0125502	0.903938	0.956903	65.5651	74.4862	66.297	71.8139	135174945	chr6	135175345
Elf3	-0.436915	0.155401	0.385367	7.7985	8.08377	6.65865	4.93143	135176328	chr1	135176728
Tbl2	0.17652	0.0359257	0.169035	115.533	114.616	132.883	125.443	135178065	chr5	135178465
Ptpre	0.667759	0.00575914	0.0597395	10.6868	8.94989	16.5019	14.4861	135182738	chr7	135183138
Elf3	-0.0451839	0.764616	0.892887	28.3057	30.6028	27.7926	28.9722	135183969	chr1	135184369
Elf3	-0.17243	0.244555	0.493657	36.6818	32.0464	31.5562	28.9722	135186046	chr1	135186446
Ptpre	0.286612	0.215931	0.462517	13.864	9.5273	13.6068	14.7943	135190401	chr7	135190801
Gm30992	0.187123	0.0420879	0.184546	92.7155	91.8085	99.8797	109.108	135191142	chr3	135191542
Elf3	0.0575771	0.88718	0.949548	3.466	4.6193	3.18457	5.23964	135195618	chr1	135196018
Bcl7b	-0.0143557	0.88824	0.949944	65.854	71.8878	69.4815	65.9579	135197537	chr5	135197937
Ptpre	0.748829	0.00425064	0.0496016	8.08733	7.79506	13.3173	13.2532	135199725	chr7	135200125
Gm57750	-1.97675	4.38613e-05	0.00279814	8.95383	6.64024	1.44753	2.46572	135205589	chr6	135205989
Ptpre	-0.368313	0.0661944	0.238426	19.063	18.1885	14.4753	14.1779	135206952	chr7	135207352
Rnpep	-0.0267037	0.811168	0.910576	61.2326	62.6492	66.0075	54.5539	135211676	chr1	135212076
Baz1b	0.0311808	0.751116	0.884386	75.9631	71.5991	77.5877	72.1222	135215743	chr5	135216143
Gm57750	-0.979712	0.0470841	0.196614	4.04366	4.908	3.18457	1.23286	135217754	chr6	135218154
Oaz2-ps	-0.127295	0.740997	0.877204	4.3325	5.19671	3.18457	5.54786	135219054	chr3	135219454
Nipal3	0.0959762	0.350563	0.597269	85.7835	77.3732	78.4562	95.2382	135221807	chr4	135222207
Gsg1	-0.466799	0.205693	0.450277	4.3325	9.816	4.3426	5.85607	135226956	chr6	135227356
Oaz2-ps	-1.05217	0.00378863	0.0463918	6.64316	12.1257	4.3426	4.62322	135227839	chr3	135228239
Gsg1	-0.307041	0.342459	0.589927	7.22083	6.92894	4.3426	7.08893	135229405	chr6	135229805
Oaz2-ps	0.276446	0.50607	0.724012	4.04366	2.88706	4.6321	3.69857	135233534	chr3	135233934
Stpg1	0.0578024	0.893998	0.952305	3.75483	3.46447	2.60556	4.93143	135235136	chr4	135235536
Timm17a	0.170195	0.0836139	0.270995	80.0068	72.1765	85.6939	84.4507	135241310	chr1	135241710
Ptpre	0.223894	0.0313591	0.156491	68.4535	63.5153	76.1402	77.0536	135253473	chr7	135253873
5830432E09Rik	0.58712	0.0387496	0.17605	6.0655	7.50636	10.7117	9.55465	135261162	chr7	135261562
Gm30888	0.130169	0.434094	0.668501	21.9513	22.5191	23.7395	24.6572	135272439	chr4	135272839
Pbp2	-0.539839	0.109181	0.315993	7.22083	6.35153	4.92161	4.315	135272921	chr6	135273321
Fzd9	-0.313736	0.0810172	0.266777	22.2402	24.8287	18.8179	18.8011	135279412	chr5	135279812
Fzd9	-0.171421	0.645502	0.816915	4.3325	5.48541	4.92161	3.69857	135292868	chr5	135293268
Shisa4	-0.0936509	0.643184	0.815143	16.4635	15.5901	16.2124	13.5614	135296057	chr1	135296457
Gm30888	-0.00516861	0.979854	0.993006	20.2183	14.1466	18.2389	15.7189	135297813	chr4	135298213
Oaz2-ps	0.310847	0.230571	0.478754	7.50966	10.3934	11.8698	10.1711	135300110	chr3	135300510
Gm36582	-0.176548	0.325678	0.574232	20.796	21.653	19.1074	18.1846	135300246	chr6	135300646
Gm30888	0.0428829	0.848361	0.932475	14.1528	13.2805	11.2907	16.9518	135300442	chr4	135300842
Gm36582	-0.435025	0.131954	0.351647	12.131	7.79506	7.81667	6.78072	135301891	chr6	135302291
Shisa4	-0.672464	0.000274582	0.00889167	38.4148	40.7075	19.9759	29.5886	135302781	chr1	135303181
Mki67	0.955527	0.0181072	0.115546	2.5995	4.33059	8.39569	4.93143	135306824	chr7	135307224
Oaz2-ps	-0.139626	0.501297	0.721437	16.1747	17.8998	17.9494	12.6368	135313215	chr3	135313615
Mki67	-0.219976	0.0881728	0.279167	48.8128	45.3268	40.5309	39.7597	135317755	chr7	135318155
Nfkb1	0.230274	0.475682	0.701524	6.35433	4.908	5.79013	7.39715	135334698	chr3	135335098
Mki67	0.0567141	0.596597	0.78757	59.2108	62.9379	66.0075	60.1018	135337476	chr7	135337876
Ipo9	-0.326266	0.413309	0.651969	4.04366	5.77412	2.89506	4.93143	135338799	chr1	135339199
Emp1	-0.361978	0.0334675	0.162341	32.927	26.561	22.871	23.1161	135339880	chr6	135340280
Emp1	-0.176379	0.256857	0.506492	28.3057	33.4899	27.5031	26.8147	135341337	chr6	135341737
Ipo9	0.23857	0.0862759	0.275795	39.859	45.6156	56.7433	43.15	135357926	chr1	135358326
Nfkb1	0.323282	0.211077	0.456502	9.24266	7.79506	10.1327	11.0957	135371606	chr3	135372006
Gm30941	0.0940591	0.790333	0.901607	6.0655	4.6193	7.23766	4.00679	135380229	chr4	135380629
Nfkb1	0.479708	0.144288	0.369877	4.3325	5.77412	6.65865	7.39715	135381226	chr3	135381626
Gm30941	0.0157216	0.965736	0.986844	3.75483	6.35153	4.3426	5.85607	135383526	chr4	135383926
Nfkb1	-0.0269413	0.92953	0.969956	9.82033	5.48541	7.81667	7.08893	135386214	chr3	135386614
Gm30941	-0.157577	0.661768	0.829601	6.0655	4.33059	4.92161	4.315	135388734	chr4	135389134
Nfkb1	0.113576	0.465129	0.693336	28.3057	28.5819	33.8722	27.1229	135394788	chr3	135395188
Emp1	0.124746	0.81097	0.91044	4.3325	1.73224	1.73704	4.93143	135395662	chr6	135396062
Nfkb1	-0.573698	0.00853294	0.0755866	21.6625	37.8205	21.4235	18.1846	135396820	chr3	135397220
Nsun5	0.0478313	0.632684	0.808292	71.3418	70.1556	76.1402	69.04	135398741	chr5	135399141
Ifnlr1	0.251532	0.297032	0.54763	8.95383	10.9708	11.8698	11.7121	135406468	chr4	135406868
Gm36431	1.003	0.0251569	0.138923	2.31067	2.59835	5.21112	4.62322	135411226	chr7	135411626
Ifnlr1	0.204352	0.14989	0.378065	31.4828	35.7995	37.0568	40.0679	135414280	chr4	135414680
Pom121	-0.568814	0.000577569	0.0144948	39.5701	48.2139	32.1352	26.5064	135422815	chr5	135423215
Nfkb1	0.00526518	0.979072	0.992526	14.4417	18.4772	17.3704	15.4107	135424471	chr3	135424871
Gm12989	0.278602	0.299619	0.549669	7.50966	8.08377	8.9747	9.86286	135436453	chr4	135436853
Nfkb1	-0.230107	0.493954	0.715564	6.0655	6.64024	4.05309	6.78072	135437188	chr3	135437588
Nav1	-0.0649842	0.735499	0.872995	19.3518	16.1675	16.7914	16.9518	135438016	chr1	135438416
Nfkb1	-0.751903	0.0203105	0.123224	7.7985	8.94989	4.6321	5.23964	135438580	chr3	135438980
Gm32940	-0.834127	0.112654	0.321767	5.48783	2.59835	3.18457	1.23286	135444252	chr1	135444652
Il22ra1	-0.598087	0.00347706	0.04391	21.3737	23.6739	15.9229	13.5614	135455316	chr4	135455716
Myom3	-0.394497	0.289957	0.540269	6.0655	4.6193	4.3426	3.69857	135489745	chr4	135490145
Hip1	0.204685	0.303327	0.553241	18.1965	13.8579	18.8179	17.8764	135492211	chr5	135492611
Plcb4	-0.143586	0.364428	0.609918	33.5046	34.9334	25.7661	36.0611	135500663	chr2	135501063
Hip1	0.175848	0.542352	0.749832	10.9757	5.77412	9.2642	9.55465	135501307	chr5	135501707
Hip1	-0.168567	0.555445	0.759362	7.50966	8.37247	6.65865	7.39715	135507815	chr5	135508215
Nav1	-0.424177	0.049306	0.201521	17.0412	18.4772	11.2907	15.1025	135512630	chr1	135513030
Hip1	0.0653839	0.68196	0.84459	25.1285	24.2513	26.0556	25.2736	135517703	chr5	135518103
Myom3	-0.489532	0.191345	0.432696	4.3325	7.50636	4.3426	4.00679	135525492	chr4	135525892
Slc39a8	0.14801	0.180772	0.419618	55.456	55.1429	62.8229	58.8689	135531539	chr3	135531939
Srsf10	-0.0411523	0.925236	0.967485	2.31067	6.35153	3.18457	5.23964	135547533	chr4	135547933
Nav1	0.057623	0.881689	0.947191	3.75483	5.19671	3.47408	5.85607	135547572	chr1	135547972
Plcb4	-0.157566	0.678182	0.842204	6.932	3.46447	4.92161	4.315	135559311	chr2	135559711
Nav1	-0.334638	0.259871	0.509632	10.1092	8.08377	8.9747	5.23964	135559371	chr1	135559771
Srsf10	0.48988	0.194969	0.437272	7.7985	2.88706	5.50062	9.55465	135561364	chr4	135561764
Plcb4	0.57878	0.0445037	0.190639	8.08733	5.77412	9.2642	11.4039	135566055	chr2	135566455
Gm52790	0.231147	0.286952	0.537526	15.3082	11.5482	17.0809	14.1779	135566370	chr5	135566770
Tceal3	1.95599	0.000347965	0.0103677	0.8665	2.02094	5.79013	5.54786	135567236	chrX	135567636
Plcb4	0.915336	0.0017785	0.0293406	6.932	5.77412	12.7383	11.0957	135567352	chr2	135567752
Srsf10	-0.544278	0.177658	0.415879	5.77666	4.33059	4.05309	2.77393	135571663	chr4	135572063
Hip1	0.306542	0.00326281	0.0423632	76.5408	68.712	90.0365	88.4575	135574022	chr5	135574422
Srsf10	-0.0992291	0.431041	0.665996	49.1016	62.9379	48.9266	55.1704	135582962	chr4	135583362
Plcb4	0.0127923	0.971633	0.989695	5.199	4.33059	4.6321	4.93143	135586667	chr2	135587067
Nav1	0.0089477	0.972691	0.989917	8.665	8.94989	8.9747	8.63	135587517	chr1	135587917
Nav1	-0.732767	0.0396	0.178308	6.932	10.1047	3.18457	7.08893	135597861	chr1	135598261
Pnrc2	0.0941404	0.35225	0.598943	67.587	65.2476	71.5081	69.3482	135600834	chr4	135601234
Pnrc2	0.283152	0.0281247	0.147478	47.9463	40.7075	51.2426	56.095	135603938	chr4	135604338
Tceal1	-0.0714775	0.688413	0.847807	21.0848	25.9835	19.6864	24.9654	135609035	chrX	135609435
Cnr2	-0.910853	0.00876967	0.0768586	8.665	7.21765	4.05309	4.315	135613001	chr4	135613401
Nav1	-0.412643	0.00843367	0.0749934	45.3468	37.8205	34.1618	27.7393	135615899	chr1	135616299
Cnr2	0.259893	0.056393	0.217142	43.0361	36.9544	51.2426	43.7664	135622417	chr4	135622817
Cnr2	0.266258	0.119671	0.33294	19.9295	22.5191	26.0556	24.6572	135625672	chr4	135626072
Nav1	0.143944	0.566124	0.767652	8.95383	9.5273	10.4222	9.86286	135627018	chr1	135627418
Cnr2	0.638502	0.0636035	0.232603	5.48783	3.75318	6.36914	8.01357	135639213	chr4	135639613
Morf4l2	0.190629	0.1425	0.367151	40.4366	42.4398	50.3741	43.4582	135641975	chrX	135642375
Csrp1	0.268786	0.370587	0.61514	5.48783	7.21765	7.52717	7.70536	135647433	chr1	135647833
Fuca1	0.0601479	0.532814	0.743937	84.3393	76.5071	80.1933	86.6082	135647862	chr4	135648262
Csrp1	0.172251	0.0818026	0.268236	80.8733	71.8878	86.5624	84.4507	135656725	chr1	135657125
Rhbdd2	0.293952	0.0176721	0.113834	43.6138	45.3268	54.4272	53.9375	135661446	chr5	135661846
Hmgcl	0.16389	0.135629	0.357159	58.0555	54.5654	63.4019	61.9511	135673572	chr4	135673972
Hmgcl	0.12503	0.500755	0.721001	17.33	18.7659	18.2389	20.9586	135675459	chr4	135675859
Gm15607	-0.170931	0.704006	0.852297	3.466	4.33059	2.02654	4.93143	135680188	chr5	135680588
Phlda3	-0.324653	0.248216	0.497204	12.9975	8.08377	9.55371	7.08893	135680599	chr1	135680999
Por	0.962213	0.0037344	0.0459774	4.91016	4.6193	8.10618	10.4793	135686719	chr5	135687119
Gale	0.190462	0.0296426	0.151894	110.623	111.729	132.883	118.971	135690760	chr4	135691160
Phlda3	0.0267655	0.849142	0.932971	35.8153	35.2221	39.0834	32.6707	135694032	chr1	135694432
Por	0.0578795	0.829422	0.921834	8.95383	8.94989	7.52717	11.0957	135698651	chr5	135699051
Por	0.418164	0.187295	0.427115	4.62133	7.50636	6.94815	9.24643	135699740	chr5	135700140
Lypla2	-0.0813754	0.459363	0.688851	65.2763	64.6701	66.297	55.4786	135699786	chr4	135700186
Por	-0.451135	0.135942	0.357407	8.95383	7.50636	5.50062	6.4725	135703642	chr5	135704042
Pithd1	-0.530709	0.000252469	0.00852342	51.4123	58.0299	35.3198	40.0679	135714472	chr4	135714872
Gm40345	0.0450508	0.600673	0.790282	99.9363	102.491	101.327	106.334	135717826	chr5	135718226
Tnni1	0.144613	0.431467	0.666479	23.6843	18.1885	20.555	25.5818	135721525	chr1	135721925
Gm16061	0.35635	0.239166	0.488234	6.64316	5.77412	8.9747	6.78072	135723983	chr5	135724383
Gm16061	0.251222	0.181676	0.420655	17.6188	16.4562	19.1074	21.2668	135731589	chr5	135731989
Tnni1	1.04691	0.0124509	0.093471	3.17717	2.59835	6.94815	4.93143	135735208	chr1	135735608
Gm16061	0.123644	0.633654	0.808901	7.7985	10.3934	10.1327	9.55465	135739775	chr5	135740175
Por	0.285602	0.147395	0.374452	24.8397	15.5901	22.5815	26.5064	135742365	chr5	135742765
Lad1	0.391565	0.0496772	0.202294	13.864	18.1885	19.9759	21.8832	135747105	chr1	135747505
Eloa	-0.130388	0.228118	0.475703	66.4316	68.1346	57.0328	65.3414	135748893	chr4	135749293
Gm57721	0.484329	0.00674597	0.0659106	20.2183	19.0546	28.3716	26.1982	135755635	chr4	135756035
Gm57721	-0.020858	0.910227	0.959862	19.063	19.632	20.8445	16.9518	135758391	chr4	135758791
Rab9b	-0.393877	0.350434	0.59717	2.88833	7.79506	3.47408	4.62322	135768912	chrX	135769312
Tmem120a	-0.0580368	0.597565	0.788458	57.7666	58.6073	54.1377	57.0197	135772924	chr5	135773324
Rpl11	0.0754818	0.462515	0.690966	71.6306	69.0007	68.613	78.9029	135780210	chr4	135780610
Gm5281	0.814103	0.058138	0.220748	2.31067	3.46447	5.79013	4.315	135792270	chr3	135792670
Rpl11	0.159056	0.562041	0.764131	7.7985	7.79506	9.55371	7.70536	135798499	chr4	135798899
Gm5281	0.577807	0.0537548	0.211315	4.91016	8.94989	11.0012	9.55465	135806030	chr3	135806430
Mdh2	0.0565396	0.515219	0.731586	103.691	103.357	112.328	101.403	135807306	chr5	135807706
Rpl11	0.526541	0.00681488	0.0662143	17.0412	15.8788	25.1871	21.8832	135809085	chr4	135809485
Rpl11	0.945769	0.0270284	0.144199	3.75483	2.59835	8.10618	4.00679	135816580	chr4	135816980
Srrm3	-0.161587	0.45737	0.687081	17.33	15.3014	11.5803	17.5682	135823262	chr5	135823662
Gm42329	-0.0945629	0.810544	0.910244	3.75483	4.908	4.6321	3.39036	135827680	chr4	135828080
Srrm3	0.213644	0.50334	0.722466	6.35433	6.06283	8.9747	5.23964	135835399	chr5	135835799
Gm42329	-0.791166	0.0290475	0.150014	7.50966	6.06283	3.76358	4.00679	135844398	chr4	135844798
Pkp1	1.78712	2.23739e-05	0.00178418	2.88833	2.88706	12.1593	7.70536	135846624	chr1	135847024
Gm42329	-1.09154	0.0191221	0.119613	4.04366	6.92894	1.73704	3.39036	135850081	chr4	135850481
Tmsb15b2	0.800306	0.0790064	0.263548	3.75483	1.73224	5.50062	4.00679	135858627	chrX	135859027
Gm42329	-0.112642	0.594006	0.78603	13.864	14.724	13.6068	12.6368	135861774	chr4	135862174
Srrm3	0.0571284	0.812613	0.911529	9.24266	12.7031	11.0012	11.7121	135864004	chr5	135864404
Id3	-0.109062	0.346015	0.593518	65.5651	56.8751	60.5068	52.0882	135870905	chr4	135871305
Tmsb15b1	0.418014	0.00440142	0.0506285	31.194	31.7577	41.1099	42.5336	135877443	chrX	135877843
Slc25a53	1.22274	0.0102981	0.0838933	2.31067	2.02094	6.07963	4.00679	135886927	chrX	135887327
E2f2	0.0121656	0.974578	0.990857	4.04366	5.19671	3.47408	5.85607	135887505	chr4	135887905
Zcchc18	0.578632	0.00184568	0.0300164	18.4853	17.8998	27.5031	26.5064	135893217	chrX	135893617
Gm22450	-0.924894	0.132974	0.353172	2.88833	2.88706	0.579013	2.46572	135896706	chr5	135897106
E2f2	-0.13824	0.232605	0.481127	54.8783	56.5864	48.3476	52.3964	135900202	chr4	135900602
E2f2	0.375199	0.0184065	0.116784	27.1503	24.2513	33.8722	32.3625	135902091	chr4	135902491
Gm22450	-0.709356	0.00392649	0.0473286	16.4635	15.0127	10.7117	8.32179	135906731	chr5	135907131
E2f2	-0.0394332	0.753274	0.885754	47.6575	45.3268	41.6889	48.3897	135907347	chr4	135907747
Gm22450	-0.310997	0.308322	0.557935	7.22083	8.08377	5.21112	7.08893	135908706	chr5	135909106
E2f2	-0.0970982	0.605088	0.793209	19.3518	17.6111	17.0809	17.26	135914103	chr4	135914503
Hspb1	-0.419042	0.017629	0.11368	29.461	25.9835	22.0025	19.1093	135916809	chr5	135917209
Hspb1	-0.180026	0.330801	0.579517	19.3518	26.2722	19.3969	20.6504	135932602	chr5	135933002
Asap3	-0.167777	0.202449	0.446745	47.6575	42.4398	41.6889	37.9104	135933588	chr4	135933988
Tmem9	-0.477735	0.00227633	0.0340242	48.2351	39.264	29.5297	32.9789	135935510	chr1	135935910
Hspb1	-0.586284	0.0292696	0.150631	10.9757	13.8579	9.55371	6.78072	135937913	chr5	135938313
Slc25a53	0.0049228	0.975478	0.991041	29.7498	28.2932	33.0037	24.6572	135938632	chrX	135939032
Gm40346	-0.396703	0.1907	0.431995	8.37616	11.8369	5.21112	10.1711	135943125	chr5	135943525
Tmem9	0.0490942	0.668399	0.834523	50.257	51.9671	51.8216	53.3211	135946078	chr1	135946478
Asap3	0.0321653	0.905117	0.957203	8.37616	8.37247	8.10618	8.93822	135947611	chr4	135948011
Fam199x	-0.232325	0.192474	0.434308	21.9513	28.8706	22.5815	20.3421	135950354	chrX	135950754
Ywhag	0.0830144	0.433327	0.667928	60.9438	64.3814	69.192	62.5675	135963277	chr5	135963677
Ywhag	-0.012951	0.977682	0.991991	2.88833	3.17577	2.89506	3.08214	135974905	chr5	135975305
Tcea3	0.0142253	0.926126	0.967829	32.6382	26.8497	30.9772	28.6639	135975289	chr4	135975689
Tcea3	-0.715805	0.00024483	0.00834584	31.7717	28.0045	16.5019	19.7257	135977099	chr4	135977499
Ascl5	0.539861	0.0881499	0.279119	4.3325	7.21765	8.10618	8.63	135978894	chr1	135979294
Ssc4d	0.229256	0.0748752	0.255735	47.0798	39.5527	49.5056	51.4718	135986444	chr5	135986844
Ssc4d	0.289375	0.00255822	0.0366053	90.116	85.1683	105.67	107.259	135991434	chr5	135991834
Zfp46	0.398943	0.090247	0.282682	10.9757	11.5482	17.3704	12.0204	135993969	chr4	135994369
Zp3	-0.588471	0.165111	0.398822	4.3325	5.19671	2.31605	4.00679	136011317	chr5	136011717
Zfp46	0.0751741	0.360859	0.606529	112.067	115.194	120.724	117.121	136013317	chr4	136013717
Esx1	0.305642	0.51456	0.731002	1.733	4.33059	3.47408	4.00679	136019462	chrX	136019862
Esx1	-0.200186	0.465288	0.693458	9.5315	8.08377	7.52717	7.70536	136020620	chrX	136021020
Dtx2	0.106524	0.356968	0.603352	49.9681	49.9461	52.1112	54.8622	136023677	chr5	136024077
Bank1	1.57614	2.33398e-05	0.00184052	4.62133	2.88706	11.2907	11.0957	136030500	chr3	136030900
Bank1	1.21721	9.89822e-06	0.000995037	8.37616	7.21765	18.2389	17.8764	136031586	chr3	136031986
Hnrnpr	0.0333175	0.724736	0.86539	78.5626	78.528	78.1667	81.6768	136037792	chr4	136038192
Dtx2	0.431749	0.336175	0.584322	3.17717	2.59835	3.18457	4.62322	136044340	chr5	136044740
Gm15850	0.571838	0.108012	0.313813	4.04366	4.6193	7.52717	5.23964	136044677	chr1	136045077
Kif21b	0.189432	0.0755743	0.257176	70.4753	75.641	90.6155	74.5879	136058949	chr1	136059349
Kif21b	0.182585	0.154038	0.383457	42.4585	40.4188	44.584	49.0061	136062753	chr1	136063153
Kif21b	0.178352	0.139296	0.362309	47.0798	45.3268	50.3741	53.6293	136067802	chr1	136068202
Mroh3	0.0742309	0.750859	0.884158	9.82033	14.4353	12.1593	13.2532	136101673	chr1	136102073
Rasa4	0.0430904	0.689557	0.847807	58.0555	58.896	58.1908	61.6429	136112668	chr5	136113068
Rasa4	0.148756	0.417984	0.655816	21.6625	17.6111	23.45	19.7257	136131058	chr5	136131458
Polr2j	0.192904	0.0493202	0.201521	73.0748	79.1055	85.9834	86.9165	136145293	chr5	136145693
Htr1d	-0.532534	0.0176284	0.11368	15.3082	18.1885	11.2907	11.7121	136152038	chr4	136152438
Inava	-0.06982	0.717131	0.859589	17.33	23.9626	21.4235	17.5682	136156088	chr1	136156488
Inava	-0.0401678	0.826515	0.919864	19.9295	19.632	17.3704	20.9586	136157922	chr1	136158322
Gm3878	-0.176214	0.222542	0.469332	36.1041	47.0591	37.6358	35.4447	136161741	chr1	136162141
Alkbh4	0.148119	0.110666	0.318551	89.8271	83.7247	93.2211	98.0122	136164749	chr5	136165149
Alkbh4	0.190956	0.396161	0.637211	10.398	13.2805	13.3173	13.5614	136174060	chr5	136174460
Alkbh4	0.546094	0.00570103	0.0593797	20.5072	16.7449	23.1605	31.1297	136177909	chr5	136178309
Luzp1	-0.795588	0.00770942	0.0708931	10.9757	10.9708	7.52717	4.93143	136182211	chr4	136182611
Gpr25	-0.624157	0.00691223	0.0667159	15.597	17.3224	10.4222	10.7875	136187942	chr1	136188342
Luzp1	-0.430481	0.00484165	0.0536573	39.859	39.5527	27.5031	31.1297	136189960	chr4	136190360
Luzp1	-0.634217	0.000275301	0.00889167	37.8371	37.2431	26.6346	21.2668	136196822	chr4	136197222
Orai2	-0.0249165	0.792173	0.901891	96.4703	87.7666	95.8266	83.8343	136199594	chr5	136199994
Prkrip1	0.0573743	0.901471	0.955399	4.91016	2.02094	2.89506	4.315	136215598	chr5	136215998
Prkrip1	0.0834886	0.336115	0.584274	106.868	100.47	105.38	113.115	136227671	chr5	136228071
Gm5050	0.596307	0.0657222	0.237134	4.91016	5.19671	8.39569	6.78072	136240584	chr5	136240984
Gm5050	0.369496	0.25137	0.501075	5.48783	5.19671	6.07963	7.70536	136246428	chr5	136246828
Sh2b2	0.460205	0.144189	0.369689	6.0655	6.35153	10.7117	6.16429	136266473	chr5	136266873
Sh2b2	-0.667182	7.07337e-05	0.00387354	42.1696	43.3059	24.608	28.9722	136273309	chr5	136273709
Camsap2	-0.509841	0.000319121	0.00982161	53.4341	61.2057	42.5574	37.2939	136273666	chr1	136274066
Kdm1a	0.614895	0.127166	0.343914	3.466	3.17577	5.79013	4.315	136297366	chr4	136297766
Kdm1a	-0.783719	3.21524e-05	0.00229448	34.3711	42.7285	23.45	20.9586	136329423	chr4	136329823
Ddx59	-0.305288	0.00404043	0.0481621	82.0286	82.8586	63.9809	68.7318	136342766	chr1	136343166
Lactbl1	-0.105946	0.795443	0.903183	3.75483	4.33059	4.3426	3.08214	136353988	chr4	136354388
Ankef1	-0.00290736	0.990605	0.997159	11.8422	9.23859	9.55371	11.4039	136373916	chr2	136374316
Ppp3ca	0.00307459	0.976056	0.991394	97.3368	96.4278	109.433	82.9097	136375476	chr3	136375876
Ppp3ca	0.936782	0.000986725	0.0202867	8.37616	6.35153	12.1593	16.0271	136390038	chr3	136390438
Kif14	0.046957	0.722456	0.863376	39.2813	38.9753	37.9253	42.5336	136393841	chr1	136394241
Ppp3ca	-0.0488258	0.842799	0.9298	9.82033	14.4353	9.84322	13.5614	136393870	chr3	136394270
Ppp3ca	-0.100536	0.710187	0.855658	9.82033	9.5273	6.94815	11.0957	136403575	chr3	136403975
Ppp3ca	0.112778	0.607932	0.794939	11.5533	17.8998	14.7648	16.9518	136406291	chr3	136406691
Ppp3ca	0.613371	0.0762873	0.25824	3.17717	7.79506	8.10618	8.63	136414177	chr3	136414577
Gm16599	0.63633	0.14806	0.375505	2.31067	3.46447	3.76358	5.23964	136425089	chr5	136425489
Gm36844	0.1678	0.621293	0.802614	5.77666	4.908	7.23766	4.62322	136426068	chr6	136426468
Ppp3ca	-0.000975504	0.996838	0.999485	10.9757	10.9708	11.0012	10.7875	136431049	chr3	136431449
Gm16599	0.617139	0.0474557	0.19733	5.77666	6.35153	7.23766	11.4039	136432547	chr5	136432947
Gm36897	0.0442876	0.817643	0.914914	16.4635	16.4562	17.0809	16.6436	136440425	chr6	136440825
Ppp3ca	0.239318	0.590727	0.784059	2.31067	4.04188	3.47408	4.00679	136448618	chr3	136449018
Gm16599	-1.35474	0.0139941	0.0996612	4.04366	3.75318	1.73704	1.23286	136455914	chr5	136456314
Rpl36a-ps3	0.299858	0.431848	0.666778	4.04366	3.75318	4.6321	4.93143	136469264	chr6	136469664
Rpl36a-ps3	0.171595	0.550753	0.756093	7.22083	6.64024	8.10618	7.39715	136474883	chr6	136475283
Rpl36a-ps3	0.982508	0.000915187	0.0193427	6.35433	5.77412	11.8698	12.0204	136476213	chr6	136476613
Gm54307	0.721973	0.00279355	0.0384609	9.82033	9.816	17.3704	14.7943	136487244	chr5	136487644
Gm54307	0.947309	0.000369246	0.0107933	8.95383	7.21765	15.0543	16.0271	136488818	chr5	136489218
Gm29485	-2.11936	0.000351813	0.0104472	4.62133	6.06283	1.73704	0.616429	136489620	chr1	136490020
Gm54307	1.1263	9.7739e-05	0.00477737	8.08733	5.77412	15.0543	15.1025	136492925	chr5	136493325
Gm54307	0.318985	0.123135	0.337992	14.1528	13.2805	18.2389	15.7189	136494141	chr5	136494541
Atf7ip	0.0448925	0.714653	0.858242	54.5895	45.0381	49.2161	53.0129	136495763	chr6	136496163
Mgmt	0.157618	0.304308	0.554006	30.3275	25.6948	30.6877	31.4379	136496133	chr7	136496533
Atf7ip	-0.0797682	0.653639	0.823025	23.1067	28.2932	28.0821	20.0339	136498211	chr6	136498611
Zfp281	0.0196735	0.954059	0.981468	4.91016	6.64024	7.23766	4.315	136506002	chr1	136506402
Zfp281	0.755405	0.0246984	0.137374	4.62133	5.48541	10.4222	6.4725	136507958	chr1	136508358
Atf7ip	0.139018	0.568895	0.76988	10.398	9.23859	11.0012	10.4793	136508842	chr6	136509242
Gm54307	0.504446	0.27357	0.524241	2.02183	3.46447	3.47408	4.315	136517252	chr5	136517652
Atf7ip	-0.816653	0.0259741	0.141324	6.64316	6.64024	4.05309	3.39036	136520268	chr6	136520668
Snap25	-0.46673	0.020511	0.123911	19.063	21.653	14.7648	14.4861	136520689	chr2	136521089
Atf7ip	-0.317187	0.197446	0.440331	12.9975	10.9708	10.4222	8.63	136528064	chr6	136528464
Gm52708	0.958497	0.04415	0.189946	3.466	1.44353	5.50062	4.00679	136529678	chr4	136530078
Atf7ip	-0.788486	0.00430156	0.0499149	12.4198	13.5692	8.68519	6.16429	136532505	chr6	136532905
Ppp3ca	0.47059	0.114937	0.325356	7.50966	5.48541	7.81667	10.1711	136542046	chr3	136542446
Zfp281	0.545445	0.104564	0.307776	4.62133	4.6193	6.65865	6.78072	136545055	chr1	136545455
Zfp281	-0.0744679	0.529886	0.741756	49.9681	49.3687	47.1895	46.5404	136552418	chr1	136552818
Ephb2	0.242871	0.209452	0.454894	16.1747	15.3014	17.9494	19.1093	136563233	chr4	136563633
Cux1	-0.196829	0.200572	0.444205	30.9052	31.7577	28.9506	25.2736	136595916	chr5	136596316
Gm40409	-0.849203	0.00435579	0.0503648	10.398	16.1675	8.68519	5.85607	136597526	chr6	136597926
Gm34056	0.568885	0.0539832	0.211697	6.0655	6.06283	8.9747	8.93822	136600139	chr1	136600539
Cux1	0.0566223	0.865159	0.940497	5.48783	5.19671	5.79013	5.23964	136610180	chr5	136610580
Gm40409	-0.501615	0.0937429	0.28907	9.5315	8.37247	5.21112	7.39715	136610780	chr6	136611180
Gm19705	0.257672	0.154251	0.383854	18.4853	18.1885	22.292	21.2668	136613208	chr1	136613608
Platr22	-0.744513	0.0454184	0.192743	5.48783	8.66118	3.18457	5.23964	136622615	chr1	136623015
Plbd1	-1.17929	0.0107069	0.0856873	4.91016	6.06283	3.18457	1.54107	136622849	chr6	136623249
Platr22	-0.470517	0.133674	0.354164	7.50966	7.50636	5.21112	5.54786	136623774	chr1	136624174
Plbd1	0.057247	0.737236	0.874433	20.5072	23.6739	22.292	23.4243	136638519	chr6	136638919
Gm9409	-0.343035	0.360333	0.606065	5.199	5.48541	5.21112	3.08214	136646825	chr3	136647225
Gm38722	0.134743	0.496081	0.717324	15.3082	16.1675	15.6333	18.8011	136651874	chr5	136652274
Gm4714	0.59107	0.0979779	0.296696	5.77666	3.17577	6.36914	7.08893	136660638	chr6	136661038
Gm4714	0.709838	0.0653676	0.236528	3.75483	3.75318	4.6321	7.70536	136666992	chr6	136667392
Gm38722	0.491442	0.156669	0.387124	4.3325	4.6193	6.94815	5.54786	136670920	chr5	136671320
Gm8762	-0.0154162	0.977893	0.992075	4.04366	2.02094	4.92161	0.924643	136696674	chr1	136697074
Gm8762	-0.297992	0.203524	0.448058	16.1747	11.5482	11.0012	11.4039	136709396	chr1	136709796
Gm4714	1.04553	0.0232929	0.133013	2.5995	2.02094	4.6321	4.93143	136712644	chr6	136713044
Gucy2c	1.21394	0.00826495	0.0742319	1.733	2.88706	5.50062	5.23964	136719473	chr6	136719873
Myl10	1.22425	0.00898757	0.0779215	2.02183	2.30965	4.6321	5.54786	136721861	chr5	136722261
Mkks	0.00436452	0.958739	0.983727	116.689	120.968	111.749	125.443	136733232	chr2	136733632
Gm40411	-0.314947	0.142194	0.366574	18.1965	18.4772	11.5803	17.8764	136770871	chr6	136771271
Zbtb40	0.160345	0.1737	0.411052	48.8128	55.7203	61.0859	54.8622	136775659	chr4	136776059
H4c16	0.201342	0.0602425	0.225146	64.9875	58.6073	70.3501	70.8893	136781022	chr6	136781422
H2aj	-0.148968	0.130763	0.350002	86.9388	80.2603	77.5877	72.1222	136785028	chr6	136785428
Slx4ip	-1.7907	0.000187886	0.00707935	6.35433	8.37247	2.89506	1.23286	136794989	chr2	136795389
BC049715	-0.153068	0.137351	0.359468	90.4048	81.4151	70.6396	83.2179	136805005	chr6	136805405
Art4	0.589624	0.0571514	0.218849	4.91016	6.64024	9.55371	7.70536	136831494	chr6	136831894
Art4	1.33083	0.0013386	0.0245232	1.733	4.908	9.2642	7.39715	136833172	chr6	136833572
Art4	0.892116	0.000650826	0.0156742	10.398	7.21765	15.6333	16.9518	136834362	chr6	136834762
Nr5a2	-1.03266	0.00241693	0.0353242	9.24266	8.66118	4.05309	4.62322	136875174	chr1	136875574
Nr5a2	-0.372685	0.118971	0.331849	12.131	13.5692	9.2642	10.4793	136876375	chr1	136876775
Gm13003	-0.0237397	0.905245	0.957203	14.7305	17.0337	15.6333	15.4107	136892091	chr4	136892491
Erp27	0.366622	0.11019	0.317746	11.2645	12.7031	17.9494	12.6368	136907693	chr6	136908093
Col26a1	1.11784	0.00785795	0.0718201	3.75483	2.02094	6.07963	6.4725	136910604	chr5	136911004
Ebf3	-0.911094	2.48007e-05	0.00192157	26.5727	27.7158	15.3438	13.2532	136914977	chr7	136915377
Arhgdib	0.467619	0.00339734	0.0433721	30.6163	25.4061	39.9519	36.9857	136915587	chr6	136915987
Arhgdib	0.537746	0.00025277	0.00852342	32.927	36.377	50.3741	49.6225	136917775	chr6	136918175
Ift22	-0.19649	0.171044	0.407153	49.9681	37.8205	39.3729	36.6775	136936904	chr5	136937304
Pde6h	0.256516	0.354226	0.600868	9.5315	7.79506	12.7383	7.70536	136942402	chr6	136942802
4933404O12Rik	-0.0664762	0.571256	0.771437	55.7448	57.4525	58.7698	48.3897	136947838	chr5	136948238
Gm30055	0.448997	0.0300798	0.153085	14.1528	13.5692	17.3704	20.3421	136956544	chr6	136956944
4933404O12Rik	-0.867733	0.0352533	0.167342	4.91016	7.21765	2.31605	4.315	136958028	chr5	136958428
Jag1	-0.274387	0.0234196	0.133438	56.6113	64.3814	51.5321	47.7732	136958672	chr2	136959072
Gm13005	-0.631789	0.123615	0.338577	4.62133	5.19671	2.89506	3.39036	136958859	chr4	136959259
Fis1	0.128629	0.22496	0.47225	64.121	61.7831	64.8494	72.1222	136981854	chr5	136982254
Fis1	0.101108	0.243239	0.492333	98.781	105.378	110.881	106.642	136990841	chr5	136991241
Gm567	-0.0638866	0.853429	0.934887	5.199	5.48541	4.3426	5.85607	136998986	chr3	136999386
Wnt4	0.160735	0.610383	0.795866	5.48783	6.06283	6.07963	6.78072	137003911	chr4	137004311
Wnt4	0.239477	0.483616	0.707432	5.199	5.48541	4.6321	8.01357	137005463	chr4	137005863
Znhit1	-0.18162	0.54078	0.748883	10.1092	6.92894	8.9747	5.85607	137008368	chr5	137008768
9430038I01Rik	-0.0673091	0.432867	0.667567	142.395	132.516	141.279	118.971	137012449	chr7	137012849
Plod3	0.0051343	0.959635	0.98406	72.786	66.4024	71.2186	67.4989	137015565	chr5	137015965
Glrx3	-0.0629969	0.587226	0.781719	53.1453	51.3897	48.3476	51.1636	137039121	chr7	137039521
Emcn	-0.598689	0.0395517	0.178181	9.24266	11.2595	7.81667	5.54786	137046773	chr3	137047173
Vgf	-0.215043	0.159519	0.390821	33.2158	30.6028	28.3716	26.1982	137061483	chr5	137061883
Cdc42	-0.0531488	0.869459	0.942185	5.77666	13.5692	6.65865	12.0204	137072986	chr4	137073386
Ap1s1	0.0394704	0.693234	0.848444	68.1646	71.8878	69.4815	73.6632	137074399	chr5	137074799
Cdc42	-0.00260247	0.991934	0.997641	8.08733	13.2805	10.7117	10.4793	137074597	chr4	137074997
Glrx3	0.212199	0.603762	0.792482	2.88833	4.6193	4.92161	3.69857	137080072	chr7	137080472
Cdc42	-0.291957	0.117787	0.329896	23.1067	32.0464	25.4766	19.1093	137084611	chr4	137085011
Gm52923	-0.600003	0.0834606	0.270713	6.0655	8.08377	5.50062	3.69857	137087507	chr6	137087907
Cdc42	0.199839	0.185877	0.425001	28.5945	26.8497	31.8457	31.4379	137094730	chr4	137095130
Cdc42	-0.100486	0.572668	0.772086	20.5072	21.3642	20.2654	18.4929	137097663	chr4	137098063
Serpine1	-0.128695	0.564747	0.766459	11.8422	16.7449	12.4488	13.5614	137100869	chr5	137101269
Gm52681	-0.365126	0.264459	0.514269	9.24266	5.48541	5.50062	5.85607	137108562	chr4	137108962
2810405F17Rik	0.0831526	0.324397	0.572885	106.291	113.75	118.119	113.423	137115653	chr4	137116053
Gm38914	-0.996435	0.0106827	0.0856111	5.48783	8.37247	3.18457	3.69857	137121405	chr6	137121805
Trim56	0.100005	0.782336	0.900155	4.04366	5.48541	4.3426	5.85607	137131771	chr5	137132171
Gm38914	-0.0832093	0.829877	0.92209	4.91016	4.33059	3.18457	5.54786	137132236	chr6	137132636
Trim56	0.16895	0.155674	0.385744	55.456	47.9252	60.7963	54.5539	137144914	chr5	137145314
Rerg	-0.415953	0.0439494	0.189326	17.9077	18.1885	13.8963	12.945	137146399	chr6	137146799
Hspg2	-0.709741	0.00201212	0.0317234	17.0412	22.8078	11.8698	12.3286	137196286	chr4	137196686
Gm14055	-0.335338	0.461274	0.690184	3.17717	4.04188	3.18457	2.46572	137198638	chr2	137199038
Hspg2	-0.513246	0.0826114	0.269669	8.37616	9.23859	5.79013	6.4725	137203727	chr4	137204127
Gm20768	0.187787	0.451929	0.68249	12.131	8.94989	13.8963	9.86286	137222971	chr5	137223371
Muc3a	0.522323	0.0145418	0.102017	13.5752	12.1257	19.3969	17.26	137255879	chr5	137256279
Muc3a	0.58034	0.00498002	0.0546628	14.7305	13.5692	22.292	19.7257	137258044	chr5	137258444
Muc3a	0.442549	0.0792678	0.263923	15.0193	9.5273	12.7383	20.6504	137262764	chr5	137263164
Muc3a	0.422883	0.0980852	0.296857	10.1092	7.79506	13.0278	10.7875	137266682	chr5	137267082
Ache	0.604374	0.00922113	0.0789054	17.0412	9.816	19.6864	20.9586	137285816	chr5	137286216
Ufsp1	-0.00108588	0.990664	0.997159	85.7835	97.2939	92.642	89.074	137292522	chr5	137292922
Srrt	0.428842	0.0046306	0.0521489	29.461	30.3141	41.9784	37.9104	137305507	chr5	137305907
Trip6	-0.490219	0.0122366	0.0925925	21.0848	23.6739	16.2124	15.4107	137312027	chr5	137312427
Ddit4l	0.199746	0.220225	0.467064	24.5508	22.5191	27.7926	25.89	137316425	chr3	137316825
Usp48	-0.116004	0.318817	0.56832	56.6113	71.0217	58.7698	58.2525	137321071	chr4	137321471
Ddit4l	-0.172202	0.172802	0.409972	47.0798	47.0591	40.2414	42.8418	137329406	chr3	137329806
Usp48	0.0914826	0.778784	0.899337	4.62133	7.21765	6.07963	6.4725	137330946	chr4	137331346
Slc12a9	0.148714	0.11059	0.31841	90.4048	96.1391	96.6951	109.108	137331761	chr5	137332161
Slc12a9	-0.406262	0.0286891	0.14888	26.5727	22.8078	19.9759	16.9518	137336664	chr5	137337064
Usp48	-0.424964	0.227939	0.47558	6.932	5.19671	4.05309	4.93143	137336923	chr4	137337323
Ephb4	-0.45306	0.00599892	0.0613365	34.3711	31.469	23.45	24.3489	137348139	chr5	137348539
Ephb4	-0.622245	0.0110628	0.0874139	14.4417	14.724	10.4222	8.32179	137350166	chr5	137350566
Gm54263	-0.677595	0.00161731	0.0275657	25.7062	21.9417	12.4488	17.26	137392129	chr4	137392529
Rap1gap	-0.4172	0.252526	0.502277	5.77666	5.48541	3.47408	4.93143	137408992	chr4	137409392
Rap1gap	-0.515641	0.0186529	0.117884	16.1747	20.7868	13.6068	12.0204	137434922	chr4	137435322
Ptpro	0.182259	0.636033	0.810305	3.17717	6.35153	4.05309	6.78072	137447965	chr6	137448365
Rap1gap	-0.205875	0.432238	0.666959	9.5315	11.2595	10.4222	7.39715	137451537	chr4	137451937
9130604C24Rik	0.0501109	0.542722	0.750108	141.817	130.784	149.096	130.991	137500620	chr5	137501020
Gigyf1	-0.114985	0.451976	0.682518	29.1722	29.7367	26.0556	28.0475	137509345	chr5	137509745
Gigyf1	-0.248183	0.345777	0.593253	9.24266	10.3934	8.68519	7.70536	137516772	chr5	137517172
Eps8	-0.134069	0.566777	0.768303	12.4198	15.5901	15.3438	9.86286	137518433	chr6	137518833
Alpl	-0.304183	0.202753	0.447148	11.2645	14.724	9.84322	11.0957	137523300	chr4	137523700
Gm31678	-1.30745	0.004187	0.0490686	5.199	6.06283	2.31605	2.1575	137526974	chr3	137527374
Eps8	-1.96552	0.0142664	0.100868	2.02183	2.88706	0.289506	0.924643	137528112	chr6	137528512
Gnb2	0.263827	0.00909812	0.078344	72.4971	73.9087	84.8254	89.9986	137531507	chr5	137531907
Eps8	0.181261	0.253882	0.503647	26.5727	24.54	30.6877	26.8147	137535850	chr6	137536250
Eps8	-0.189576	0.40609	0.646153	13.2863	12.4144	12.1593	10.1711	137537284	chr6	137537684
Eps8	0.393075	0.0542083	0.212416	13.2863	15.3014	17.6599	19.7257	137547618	chr6	137548018
Eps8	-0.674739	0.0583527	0.221138	6.35433	6.64024	3.76358	4.315	137559221	chr6	137559621
Gm32079	-0.834166	0.0954705	0.291982	3.75483	4.33059	3.18457	1.23286	137563129	chr4	137563529
Tfr2	0.402678	0.233122	0.481748	4.91016	4.6193	5.79013	6.78072	137567882	chr5	137568282
Tfr2	0.32352	0.481473	0.70571	3.466	4.908	8.39569	1.84929	137569227	chr5	137569627
H2az1	-0.423957	0.0452783	0.192355	23.9732	23.9626	22.5815	12.6368	137570373	chr3	137570773
Dnajb14	-0.346341	0.0371473	0.172135	33.7935	45.6156	35.0303	26.8147	137573795	chr3	137574195
Ece1	0.377121	0.219074	0.465751	6.0655	5.48541	7.23766	7.70536	137581120	chr4	137581520
Tfr2	-0.00515264	0.98656	0.995505	7.7985	5.77412	6.07963	7.39715	137582041	chr5	137582441
Ece1	0.246489	0.0106193	0.0853347	97.6256	88.9215	116.382	103.252	137589329	chr4	137589729
Mospd3	0.0980188	0.266577	0.516501	103.402	111.441	107.986	120.82	137598696	chr5	137599096
Gm13012	0.0184521	0.958657	0.983717	4.91016	6.35153	7.52717	3.69857	137602620	chr4	137603020
Gm13012	1.0488	1.03114e-06	0.000209222	16.4635	15.0127	32.4247	32.3625	137610860	chr4	137611260
Gm36266	0.436384	0.0830858	0.27032	10.1092	8.08377	11.2907	13.2532	137611601	chr5	137612001
Lamtor3	0.129402	0.258985	0.508682	50.8346	50.5236	54.1377	56.095	137624251	chr3	137624651
Eps8	-0.079576	0.553507	0.758017	45.058	46.7704	37.6358	49.0061	137625386	chr6	137625786
Gm20605	0.16159	0.0655373	0.236863	116.111	112.884	118.987	135.923	137627067	chr5	137627467
Ece1	-0.00040585	0.997647	0.999647	38.9925	35.5108	39.3729	34.52	137641010	chr4	137641410
Irs3	0.20006	0.2308	0.478995	21.6625	28.0045	29.8192	26.8147	137643318	chr5	137643718
Ece1	-0.296619	0.47205	0.698723	6.0655	3.17577	4.05309	3.39036	137648606	chr4	137649006
Gm19708	-0.226076	0.405306	0.645543	10.9757	8.37247	7.23766	9.24643	137652654	chr3	137653054
Ece1	0.000154023	0.999607	0.999961	5.77666	8.94989	6.07963	8.63	137658503	chr4	137658903
Dapp1	0.00789214	0.976251	0.991417	8.37616	8.94989	9.2642	8.01357	137658522	chr3	137658922
Agfg2	-0.0385842	0.871145	0.942923	12.4198	10.1047	11.5803	10.1711	137670086	chr5	137670486
Gm38915	-0.076489	0.804457	0.907107	6.64316	6.35153	5.79013	6.4725	137673878	chr6	137674278
Dapp1	1.1922	0.000145412	0.00606356	6.35433	4.908	13.8963	11.7121	137673944	chr3	137674344
Dapp1	0.814201	0.00156373	0.0270671	7.7985	13.8579	20.8445	16.9518	137676643	chr3	137677043
Dapp1	-0.0944323	0.727796	0.867655	9.5315	7.79506	8.10618	8.01357	137678010	chr3	137678410
Gm34306	-0.866914	0.00408888	0.0484958	12.9975	9.5273	6.36914	5.85607	137679163	chr1	137679563
Agfg2	0.0446087	0.711704	0.856671	45.9245	51.101	47.4791	52.0882	137682801	chr5	137683201
Dapp1	0.0338776	0.760714	0.890561	67.8758	56.5864	61.0859	65.6497	137687010	chr3	137687410
Gm19708	0.457708	0.190569	0.43187	4.91016	4.04188	5.50062	6.78072	137696893	chr3	137697293
Gm54308	-0.223452	0.236106	0.484837	21.3737	19.3433	15.9229	18.8011	137703530	chr5	137703930
Gm19708	-0.158164	0.462054	0.690842	13.5752	19.632	13.6068	16.0271	137704340	chr3	137704740
Gm54308	0.397739	0.0896749	0.281661	10.1092	11.5482	12.4488	16.0271	137705593	chr5	137705993
Strap	0.239472	0.0568645	0.218245	54.0118	50.2348	68.613	53.3211	137711854	chr6	137712254
Sp110-ps2	-0.0567412	0.792784	0.902066	12.9975	13.5692	12.4488	12.945	137718997	chr5	137719397
Eif4g3	-0.751735	0.00196031	0.0312645	16.4635	18.4772	11.8698	8.63	137721020	chr4	137721420
Dera	0.145996	0.161988	0.394158	62.0991	69.8669	71.5081	73.6632	137731480	chr6	137731880
Gm34306	0.580149	0.0364233	0.170427	6.0655	10.3934	11.2907	13.2532	137734198	chr1	137734598
Nyap1	0.201115	0.0454016	0.192695	69.32	70.733	81.6408	78.2865	137739452	chr5	137739852
Gm57848	0.128889	0.206696	0.45154	66.1428	64.0927	70.6396	70.8893	137744121	chr5	137744521
Spacdr	0.288714	0.358957	0.605214	6.0655	5.48541	6.07963	8.01357	137758268	chr5	137758668
Ppp1r35	0.0375802	0.686565	0.847074	83.7616	84.0135	82.2198	89.074	137776873	chr5	137777273
Mepce	-0.0070457	0.955405	0.982084	45.3468	55.1429	53.2692	45.9239	137784999	chr5	137785399
Gm51503	1.02807	0.00346922	0.0438667	3.17717	5.77412	8.39569	9.86286	137806996	chr7	137807396
1700095J12Rik	-0.624912	0.171767	0.408407	4.3325	4.04188	3.47408	1.84929	137810212	chr4	137810612
Nrk	-0.809722	0.0710367	0.248331	5.199	4.33059	3.47408	1.84929	137814308	chrX	137814708
Gm4258	-0.0915108	0.505074	0.723551	39.859	40.1301	40.8204	33.5954	137826055	chr1	137826455
Pilra	0.154118	0.532231	0.743573	16.1747	8.66118	13.6068	13.8696	137827083	chr5	137827483
Gm4258	0.0906008	0.497916	0.719017	36.6818	37.8205	37.9253	40.9925	137828170	chr1	137828570
Pilra	0.106073	0.626559	0.804854	13.2863	11.8369	12.7383	14.1779	137832626	chr5	137833026
Pilra	-0.191113	0.317501	0.567256	17.6188	22.5191	17.6599	17.26	137834169	chr5	137834569
Trmt10a	0.122091	0.161243	0.39343	97.6256	102.202	110.302	105.718	137849252	chr3	137849652
Pilrb1	0.34304	0.0793647	0.264135	20.796	15.8788	26.0556	20.0339	137855389	chr5	137855789
Pilrb2	0.351246	0.060032	0.224679	17.6188	16.7449	22.5815	20.9586	137869713	chr5	137870113
Gm3103	0.385978	0.318544	0.568178	4.62133	3.17577	5.79013	4.315	137881359	chr5	137881759
Gm38552	-0.433937	0.371999	0.616368	3.17717	3.75318	1.73704	3.39036	137912433	chr6	137912833
Cyp3a13	-0.382153	0.341016	0.588833	4.91016	4.908	2.60556	4.93143	137919605	chr5	137920005
Hp1bp3	-0.246964	0.0344588	0.165177	58.6331	62.9379	52.4007	49.3143	137944288	chr4	137944688
Sh2d5	0.487526	0.000191882	0.00715996	45.9245	44.4607	65.4284	60.41	137977867	chr4	137978267
Kif17	-0.579291	0.000150953	0.00616361	49.3905	59.7621	33.8722	38.835	137989258	chr4	137989658
Tcerg1l	-0.575987	0.118228	0.330631	4.91016	7.21765	4.05309	4.00679	137999816	chr7	138000216
Gm54278	0.383138	0.332885	0.581236	6.35433	3.75318	9.55371	3.39036	138010183	chr4	138010583
Ddost	-0.0238892	0.801081	0.905412	90.116	83.1473	80.4828	89.074	138031733	chr4	138032133
Mir7019	0.404733	0.277738	0.528348	4.62133	3.75318	6.65865	4.315	138046171	chr4	138046571
Pink1	-0.12574	0.259037	0.508735	64.6986	59.1847	59.0593	53.6293	138052894	chr4	138053294
Pink1	0.212685	0.263279	0.512814	17.0412	18.1885	22.5815	17.8764	138055106	chr4	138055506
A130071D04Rik	0.093942	0.686619	0.847074	10.6868	11.8369	10.7117	13.2532	138063614	chr1	138064014
A130071D04Rik	0.89262	0.00107842	0.0214271	6.64316	8.37247	13.8963	13.8696	138072045	chr1	138072445
A130071D04Rik	0.188426	0.420633	0.657965	10.1092	10.9708	12.4488	11.4039	138080578	chr1	138080978
Zkscan1	0.0518982	0.689201	0.847807	47.3686	39.8414	47.1895	42.5336	138083232	chr5	138083632
A130071D04Rik	0.313439	0.171857	0.408474	12.131	10.1047	12.7383	14.7943	138086732	chr1	138087132
Cda	-0.30249	0.100047	0.300337	21.3737	23.0965	18.8179	16.9518	138095031	chr4	138095431
Btbd3	-0.6068	0.00113104	0.022042	30.6163	39.8414	25.7661	20.0339	138098379	chr2	138098779
Ptprc	0.21916	0.103679	0.306169	35.5265	39.5527	44.8735	41.9172	138099788	chr1	138100188
Ptprc	0.235461	0.1881	0.428431	19.063	20.2094	24.8976	20.9586	138102757	chr1	138103157
Pwwp3b	-0.647429	0.104303	0.307365	5.48783	4.908	3.18457	3.39036	138110706	chrX	138111106
Zscan21	-0.0719102	0.536844	0.746579	52.2788	52.5445	51.5321	47.465	138115212	chr5	138115612
Mgst1	-0.236274	0.112345	0.321273	38.4148	41.285	29.2401	38.2186	138118057	chr6	138118457
Tent2-ps2	0.506495	0.00598503	0.061259	19.6407	25.9835	36.1883	28.0475	138119438	chr1	138119838
Btbd3	0.019754	0.91108	0.960113	23.3955	20.7868	19.6864	24.9654	138120234	chr2	138120634
Btbd3	0.138205	0.580173	0.776432	8.37616	11.5482	10.4222	11.4039	138123444	chr2	138123844
Fam43b	-0.412154	0.371528	0.615903	3.17717	4.04188	2.89506	2.46572	138123534	chr4	138123934
Adh5	-0.0484863	0.580737	0.776885	106.291	107.687	108.854	96.4711	138148678	chr3	138149078
Zfp113	0.0998809	0.372512	0.616689	64.121	63.804	60.7963	75.8207	138153699	chr5	138154099
Rpl38-ps1	-0.124839	0.65697	0.825482	7.22083	9.816	8.39569	7.08893	138154561	chr4	138154961
Cops6	-0.0900275	0.426695	0.662612	58.922	54.2767	53.8482	51.78	138159097	chr5	138159497
Mul1	-0.00718808	0.949138	0.979302	55.456	58.0299	59.6383	52.3964	138161821	chr4	138162221
Btbd3	-0.934898	0.0161758	0.108566	6.35433	6.35153	2.89506	3.69857	138164301	chr2	138164701
Mcm7	0.210599	0.0503245	0.203953	59.4996	58.896	67.1655	69.04	138169659	chr5	138170059
Adh5	0.192699	0.601794	0.791112	4.62133	4.04188	5.50062	4.315	138170342	chr3	138170742
Gm53479	-0.417005	0.265105	0.51498	4.91016	6.35153	3.18457	5.23964	138171748	chr1	138172148
Camk2n1	0.468732	0.185662	0.42482	3.75483	4.908	6.07963	5.85607	138174618	chr4	138175018
Camk2n1	-0.4752	0.00750914	0.0698743	26.5727	28.5819	19.9759	19.4175	138182352	chr4	138182752
Taf6	-0.314821	0.00463009	0.0521489	75.3855	86.0344	66.876	61.9511	138185236	chr5	138185636
Camk2n1	-0.302849	0.309334	0.558739	7.7985	14.4353	11.2907	6.4725	138191637	chr4	138192037
Mblac1	0.108315	0.260805	0.51042	84.0505	86.6118	84.8254	98.3204	138192716	chr5	138193116
Metap1	-0.606385	8.21459e-05	0.00424932	55.7448	49.08	31.8457	36.6775	138194953	chr3	138195353
Atp6v1g3	-1.0334	0.0105593	0.0851557	5.48783	7.50636	2.60556	3.69857	138211375	chr1	138211775
Atp6v1g3	-0.36806	0.375246	0.61929	3.17717	6.92894	3.18457	4.62322	138227348	chr1	138227748
Atp6v1g3	0.15539	0.567639	0.768774	8.08733	8.08377	10.1327	7.70536	138231984	chr1	138232384
Eif4e	0.0557287	0.697793	0.849817	38.4148	42.4398	48.0581	35.1364	138232337	chr3	138232737
Atp6v1g3	-0.796935	0.0244165	0.136426	7.50966	6.64024	3.76358	4.315	138250875	chr1	138251275
Lamtor4	0.211104	0.0201379	0.122638	95.0261	92.3859	105.959	109.724	138253772	chr5	138254172
Gm28500	-0.204253	0.511037	0.728124	6.64316	7.21765	5.21112	6.78072	138255161	chr1	138255561
6330418K02Rik	0.128555	0.244001	0.493125	55.1671	59.1847	59.6383	64.725	138262042	chr5	138262442
Gm28500	-0.0299516	0.933327	0.971747	5.48783	4.33059	4.6321	4.93143	138276294	chr1	138276694
Gpc2	0.151472	0.252384	0.502136	41.592	44.7494	42.5574	53.0129	138278103	chr5	138278503
Pvrig	-0.394096	0.125031	0.340773	12.131	10.3934	8.9747	8.01357	138340139	chr5	138340539
Gm6057	-1.72567	0.0012126	0.0230305	5.199	4.908	1.44753	1.54107	138350149	chr3	138350549
Radx	0.146417	0.721663	0.863009	2.31067	6.64024	4.6321	5.23964	138381203	chrX	138381603
Nek7	-0.176014	0.604815	0.793084	4.91016	6.64024	4.92161	5.23964	138434684	chr1	138435084
Zfp157	0.119395	0.26492	0.514853	67.587	67.8459	79.9038	65.9579	138439730	chr5	138440130
Nek7	0.0275623	0.926949	0.968373	5.77666	8.37247	6.65865	7.70536	138445007	chr1	138445407
Mapk1ip1	0.124289	0.213994	0.459812	76.8296	68.4233	79.3248	77.9782	138447679	chr7	138448079
Tspan5	0.172728	0.109592	0.316743	74.8078	62.9379	81.3513	72.7386	138448814	chr3	138449214
Pla2g2c	0.179269	0.433558	0.668138	10.1092	12.7031	12.4488	13.2532	138452321	chr4	138452721
Tspan5	0.341109	0.131232	0.350696	11.5533	10.9708	13.0278	15.4107	138459256	chr3	138459656
Nek7	-0.522099	0.296422	0.547356	4.04366	2.88706	3.18457	1.54107	138463664	chr1	138464064
Ubxn10	-0.251211	0.523539	0.737696	4.62133	4.33059	4.05309	3.39036	138464459	chr4	138464859
Nek7	-0.318514	0.370615	0.61514	5.77666	5.48541	3.76358	5.23964	138469637	chr1	138470037
Nek7	-0.907428	0.00121799	0.0230639	12.7087	13.2805	6.65865	7.08893	138478048	chr1	138478448
Nek7	-0.32774	0.396237	0.637247	4.91016	4.908	4.6321	3.08214	138487877	chr1	138488277
Gm42332	0.278191	0.517849	0.733618	3.75483	3.17577	2.89506	5.54786	138498082	chr4	138498482
Nek7	-0.416578	0.323833	0.572602	4.62133	4.6193	4.6321	2.1575	138510213	chr1	138510613
Bnip3	0.0472339	0.662382	0.830077	59.4996	60.917	58.4803	65.3414	138510910	chr7	138511310
Rnf128	-0.407078	0.0239661	0.135145	26.5727	31.1803	24.608	18.4929	138511215	chrX	138511615
Nek7	-0.121464	0.749594	0.883336	4.62133	5.19671	3.18457	5.85607	138515506	chr1	138515906
Gm9358	0.120534	0.317304	0.567083	49.6793	45.9043	54.4272	48.6979	138521245	chr7	138521645
Nek7	-0.495931	0.12716	0.343914	7.7985	6.64024	4.6321	5.54786	138536842	chr1	138537242
Nek7	0.0715124	0.46342	0.691718	74.8078	72.4652	74.6927	79.2111	138545676	chr1	138546076
Gm54195	0.301594	0.316746	0.566563	5.48783	6.92894	7.81667	7.39715	138582702	chr3	138583102
Tbc1d8b	0.167951	0.187309	0.427115	42.7473	40.1301	47.7686	44.6911	138585480	chrX	138585880
Pla2g2e	-1.10906	0.0491835	0.201274	4.04366	3.17577	0.868519	2.46572	138609179	chr4	138609579
Zfp68	0.0341001	0.73047	0.869147	75.6743	69.2894	72.9556	74.5879	138617694	chr5	138618094
A430033K04Rik	0.158415	0.123273	0.338188	105.424	81.1264	103.933	102.944	138621042	chr5	138621442
Otud3	0.106927	0.439711	0.673323	36.9706	35.7995	42.2679	35.4447	138640578	chr4	138640978
Otud3	-0.508826	0.139829	0.363088	5.48783	7.79506	4.6321	4.62322	138649259	chr4	138649659
A430033K04Rik	0.186516	0.634773	0.809456	5.199	4.04188	3.18457	7.39715	138661342	chr5	138661742
A430033K04Rik	-0.0947003	0.667618	0.834008	13.2863	12.7031	12.4488	11.7121	138668565	chr5	138668965
Gm33011	-0.0662544	0.703899	0.852231	21.6625	31.1803	25.4766	24.6572	138670896	chr4	138671296
Ripply1	-0.315122	0.429728	0.665126	6.64316	3.46447	4.6321	3.39036	138675450	chrX	138675850
Rnf186	-0.352047	0.0391453	0.177125	26.8615	26.8497	20.555	21.2668	138694377	chr4	138694777
Tmco4	0.0355582	0.727737	0.867642	67.587	71.8878	74.9822	66.8825	138700103	chr4	138700503
Dpysl4	-0.737881	0.045469	0.192854	5.77666	7.79506	4.92161	3.08214	138711164	chr7	138711564
Lhx9	1.04642	0.0147223	0.102638	2.88833	2.88706	7.52717	4.315	138713611	chr1	138714011
Stk32c	-0.130879	0.665878	0.832489	6.35433	7.79506	6.94815	5.85607	138736345	chr7	138736745
Fam20c	-0.153696	0.358636	0.604845	25.1285	23.6739	22.0025	21.575	138741005	chr5	138741405
Rap1gds1	0.304367	0.22054	0.467202	9.82033	11.8369	10.4222	16.3354	138748047	chr3	138748447
Lhx9	0.664145	0.0099362	0.0824593	9.5315	8.08377	12.1593	15.7189	138750130	chr1	138750530
Rap1gds1	-0.433619	0.290142	0.540471	4.62133	4.33059	3.47408	3.08214	138754832	chr3	138755232
Fam20c	-0.743288	0.0741794	0.254405	4.62133	5.48541	3.18457	2.77393	138760752	chr5	138761152
Rap1gds1	-0.398066	0.324496	0.572974	5.48783	4.04188	2.89506	4.315	138767856	chr3	138768256
Stk32c	-0.652211	0.00118778	0.0227612	28.3057	31.1803	22.5815	14.7943	138768152	chr7	138768552
Lhx9	0.251992	0.182775	0.421598	16.1747	17.6111	21.134	18.8011	138769471	chr1	138769871
Rap1gds1	0.432956	0.185088	0.424044	7.50966	4.04188	8.39569	7.08893	138770010	chr3	138770410
Lhx9	0.464168	0.0205808	0.124121	15.0193	14.1466	19.6864	20.3421	138771020	chr1	138771420
Morc4	-0.427327	0.049321	0.201521	15.8858	16.4562	12.4488	11.4039	138772012	chrX	138772412
Lhx9	-0.0047492	0.977156	0.991716	23.1067	25.4061	25.7661	22.1914	138776283	chr1	138776683
Rap1gds1	-0.0743435	0.44132	0.674389	78.2738	81.1264	77.5877	72.7386	138781103	chr3	138781503
2310009B15Rik	-0.33387	0.00706339	0.0675247	56.0336	59.4734	46.0315	44.9993	138784254	chr1	138784654
Lrrc27	0.0236531	0.803206	0.90658	78.8515	82.8586	78.7457	84.759	138792813	chr7	138793213
Htr6	-0.00259462	0.991607	0.997497	8.95383	12.4144	10.7117	10.4793	138802266	chr4	138802666
Lrrc27	0.951613	0.00110604	0.0217416	6.64316	6.06283	11.5803	12.945	138804749	chr7	138805149
Foxl3	0.539167	0.0111667	0.0878431	15.0193	11.8369	19.3969	19.4175	138806688	chr5	138807088
Gm32315	0.529322	0.0804156	0.265899	5.48783	6.35153	9.2642	7.70536	138813647	chr7	138814047
Gm30206	0.0568369	0.846088	0.931465	7.22083	6.64024	7.23766	7.08893	138814534	chr5	138814934
Nbl1	-0.179424	0.397446	0.638357	16.1747	20.2094	19.1074	12.6368	138819039	chr4	138819439
Pwwp2b	-0.156895	0.130254	0.349215	77.4073	71.0217	63.9809	68.4236	138827527	chr7	138827927
Pwwp2b	-0.244141	0.286045	0.536699	13.864	12.1257	11.0012	10.7875	138837998	chr7	138838398
1700019P21Rik	-0.0467692	0.882747	0.947697	6.932	5.48541	5.79013	6.16429	138839859	chr1	138840259
Gm51504	-0.339133	0.434364	0.668655	4.3325	4.04188	4.3426	2.1575	138846754	chr7	138847154
Gm51504	-0.858362	0.0162656	0.108926	8.08733	7.21765	5.21112	3.08214	138853111	chr7	138853511
Dennd1b	-0.751896	0.0511853	0.205395	5.77666	6.92894	2.60556	4.93143	138856314	chr1	138856714
Gm31891	0.0551576	0.904777	0.95708	2.88833	3.75318	4.6321	2.1575	138856485	chr5	138856885
Micos10	-0.3272	0.005744	0.0596522	71.053	66.1137	58.1908	50.2389	138858078	chr4	138858478
Dennd1b	0.258456	0.65491	0.824103	1.44417	2.30965	2.60556	1.84929	138867856	chr1	138868256
Gm32486	0.455904	0.120622	0.33448	9.24266	5.19671	9.55371	10.1711	138875931	chr7	138876331
Dennd1b	-0.0392205	0.768174	0.894783	38.9925	40.9963	36.4778	40.9925	138891102	chr1	138891502
Gm33304	0.12657	0.636872	0.810819	10.1092	7.50636	8.39569	10.7875	138896409	chr4	138896809
Rbm41	0.0737814	0.666075	0.83266	22.2402	24.8287	27.5031	21.575	138898726	chrX	138899126
4930596I21Rik	0.176403	0.480988	0.705332	11.5533	8.37247	12.1593	10.1711	138900556	chr1	138900956
Gm16287	-0.709212	0.0777932	0.261294	4.3325	7.50636	2.89506	4.315	138903179	chr4	138903579
Gm18553	-0.612935	0.00878921	0.0768654	18.4853	16.4562	13.3173	9.24643	138910071	chr1	138910471
Stpg2	0.0819367	0.445016	0.677349	59.4996	58.3186	60.2173	63.8004	138911312	chr3	138911712
Gm16287	0.261924	0.404423	0.644772	5.77666	5.48541	6.94815	6.4725	138913261	chr4	138913661
Capzb	0.177609	0.0832954	0.270489	67.2981	71.3104	81.6408	73.9715	138919719	chr4	138920119
Capzb	0.425361	0.0119634	0.0915931	21.9513	21.653	29.5297	28.6639	138926727	chr4	138927127
Capzb	0.0315761	0.871153	0.942923	15.597	17.0337	15.9229	17.26	138936342	chr4	138936742
Capzb	0.500772	0.0780336	0.261761	6.932	6.64024	8.68519	10.4793	138941163	chr4	138941563
Gm46004	0.487387	0.306958	0.556598	2.31067	2.59835	3.18457	3.69857	138957346	chr7	138957746
Capzb	-0.562822	0.070524	0.247561	8.665	7.79506	4.92161	6.16429	138960022	chr4	138960422
Nup62cl	0.316864	0.0995744	0.299678	15.8858	17.6111	22.5815	18.8011	138963041	chrX	138963441
Gm16305	0.928456	0.0745818	0.255129	1.44417	2.30965	3.47408	3.69857	138964856	chr1	138965256
Gm46004	0.197693	0.0453343	0.192501	86.0723	74.7749	91.484	91.8479	138968665	chr7	138969065
Capzb	-0.0612342	0.855714	0.936062	5.199	5.77412	5.50062	4.93143	138977898	chr4	138978298
Pdgfa	-0.389578	0.0460422	0.194297	19.9295	27.7158	17.9494	18.1846	138979212	chr5	138979612
Inpp5a	0.637707	0.000573709	0.0144615	21.0848	17.8998	29.8192	30.5132	138980354	chr7	138980754
Pdgfa	-0.451064	0.00305612	0.0405873	45.9245	39.5527	29.8192	32.3625	138981737	chr5	138982137
Pdgfa	-0.543172	0.00866491	0.0762039	21.9513	26.2722	13.6068	19.4175	138983664	chr5	138984064
Slc66a1	-0.298369	0.258685	0.508458	12.131	8.94989	8.10618	8.93822	138983748	chr4	138984148
Gm53346	0.293712	0.349916	0.596747	5.199	6.06283	6.65865	7.08893	139021697	chr7	139022097
Akr7a5	-0.0397444	0.68293	0.845164	100.514	92.6746	102.485	83.8343	139037828	chr4	139038228
Gm53346	0.467568	0.241984	0.490809	3.17717	3.75318	5.21112	4.315	139046970	chr7	139047370
Ccnd3-ps	0.093756	0.421112	0.65825	50.5458	49.3687	55.2957	50.5472	139057986	chr4	139058386
Ccnd3-ps	-0.151696	0.324467	0.572951	35.2376	30.8915	26.6346	32.6707	139064257	chr4	139064657
Ccnd3-ps	-0.371796	0.201704	0.445628	10.6868	8.37247	8.9747	5.54786	139068660	chr4	139069060
Emc1	0.143654	0.152129	0.381042	91.849	88.344	88.589	109.724	139079637	chr4	139080037
Ubr4	-0.127408	0.20093	0.444684	76.5408	84.3022	71.2186	75.2043	139107605	chr4	139108005
Ubr4	-0.282319	0.231657	0.480026	15.3082	12.1257	9.55371	12.945	139114138	chr4	139114538
Prkar1b	-0.144615	0.518641	0.734084	13.2863	13.2805	13.3173	10.4793	139114843	chr5	139115243
Prkar1b	-0.594934	0.175646	0.413387	4.62133	4.04188	2.31605	3.39036	139126944	chr5	139127344
Dnaaf5	0.0476003	0.641317	0.814145	71.6306	66.9798	74.9822	67.1907	139135724	chr5	139136124
Nkx6-2	0.495867	0.230666	0.478792	2.31067	4.908	5.79013	4.315	139146421	chr7	139146821
Prkar1b	0.829347	0.019234	0.119838	3.75483	4.33059	6.65865	7.70536	139147444	chr5	139147844
Prkar1b	0.313968	0.283747	0.534166	6.932	6.35153	7.23766	9.24643	139152639	chr5	139153039
Nkx6-2	-0.53579	0.0553773	0.214979	9.24266	11.2595	7.23766	6.78072	139162036	chr7	139162436
Gm33031	0.522668	0.00995436	0.0824946	15.0193	14.4353	22.5815	19.4175	139164459	chr7	139164859
Sun1	-0.0996214	0.280661	0.531062	102.247	109.131	105.38	90.3068	139186060	chr5	139186460
Sun1	0.3077	0.443947	0.676308	4.62133	2.88706	5.21112	4.00679	139200868	chr5	139201268
Sun1	-0.252606	0.485366	0.708736	5.48783	4.908	4.05309	4.62322	139206285	chr5	139206685
Iffo2	0.909779	0.00076313	0.0172614	9.82033	6.92894	17.3704	13.8696	139220742	chr4	139221142
Get4	-0.716504	2.66573e-06	0.000414896	58.0555	59.4734	36.4778	34.52	139237905	chr5	139238305
Iffo2	0.0868796	0.767498	0.894373	6.932	6.64024	7.52717	6.78072	139262804	chr4	139263204
Gm32680	0.341609	0.0242149	0.135875	30.0387	28.2932	34.7408	38.835	139264013	chr7	139264413
Get4	0.195243	0.430844	0.665912	10.9757	8.94989	12.7383	9.86286	139272418	chr5	139272818
Adap1	-0.0190978	0.936052	0.97334	10.6868	11.8369	11.8698	10.1711	139284734	chr5	139285134
Adap1	0.281316	0.269775	0.51989	7.7985	10.9708	12.1593	10.4793	139286010	chr5	139286410
Iffo2	-0.244111	0.0163286	0.109204	111.778	97.0052	93.8001	81.0604	139301679	chr4	139302079
Adap1	-0.453651	0.194929	0.437247	6.0655	8.37247	3.47408	7.08893	139303079	chr5	139303479
Iffo2	0.142034	0.380656	0.623876	23.9732	32.9125	32.1352	30.205	139306243	chr4	139306643
Adap1	-0.527183	0.0216166	0.127553	17.6188	16.1675	13.6068	9.55465	139310738	chr5	139311138
Iffo2	0.104165	0.513064	0.729519	28.5945	23.9626	26.9241	29.2804	139324984	chr4	139325384
Aldh4a1	-0.317915	0.14855	0.376199	18.1965	15.8788	16.2124	10.7875	139329842	chr4	139330242
Cox19	0.316163	0.00608532	0.0618219	52.2788	54.8541	66.0075	66.5743	139330432	chr5	139330832
Gm34816	0.213035	0.590325	0.783802	3.75483	3.75318	4.05309	4.62322	139341292	chr1	139341692
Cyp2w1	-0.231182	0.560234	0.762752	3.75483	5.77412	4.92161	3.08214	139341376	chr5	139341776
Aldh4a1	0.239236	0.089407	0.281269	32.6382	40.1301	44.005	41.3007	139343933	chr4	139344333
Zbtb41	-0.757176	9.55386e-07	0.000199681	61.2326	69.2894	40.2414	36.3693	139349622	chr1	139350022
Mir339	0.12741	0.283549	0.53402	55.7448	49.3687	52.9797	61.3347	139350032	chr5	139350432
Aldh4a1	0.0376073	0.625738	0.804498	140.084	135.114	138.095	142.703	139350112	chr4	139350512
Prps1	-0.0156883	0.912083	0.960779	36.9706	32.9125	32.4247	36.3693	139357222	chrX	139357622
3110082I17Rik	0.200881	0.0467826	0.195885	67.587	70.1556	78.7457	78.5947	139357679	chr5	139358079
Gpr146	0.0882265	0.501607	0.72147	39.5701	38.6866	43.426	39.1432	139367136	chr5	139367536
Gpr146	-0.146067	0.499044	0.719764	14.1528	14.4353	14.1858	11.4039	139375435	chr5	139375835
Gpr146	-0.149913	0.529908	0.741758	12.7087	13.2805	14.1858	8.93822	139376665	chr5	139377065
Aspm	0.183782	0.0620118	0.228843	75.9631	72.1765	81.9303	85.3754	139382788	chr1	139383188
C130050O18Rik	0.125376	0.652293	0.822079	6.64316	11.2595	8.68519	10.7875	139383736	chr5	139384136
C130050O18Rik	0.250617	0.0824648	0.269512	36.1041	30.3141	38.2148	40.3761	139390718	chr5	139391118
C130050O18Rik	0.185733	0.307309	0.556955	19.063	17.8998	22.0025	19.7257	139394886	chr5	139395286
Gm39538	0.548089	0.0380536	0.174421	7.50966	8.08377	11.2907	11.4039	139404762	chrX	139405162
Gm39538	0.228709	0.189263	0.429947	22.2402	30.6028	26.9241	34.8282	139406579	chrX	139406979
Gm39538	-0.388442	0.176228	0.414119	8.95383	8.37247	6.65865	6.4725	139411771	chrX	139412171
Gm39538	0.036647	0.845176	0.931224	17.0412	23.3852	19.6864	21.575	139420908	chrX	139421308
Tsc22d3	0.145749	0.232725	0.481319	56.6113	54.2767	53.2692	69.04	139443717	chrX	139444117
3110082I17Rik	-0.0680913	0.516719	0.73253	62.9656	65.5363	61.3754	60.41	139446150	chr5	139446550
Zfand2a	-0.466559	0.0520247	0.207246	16.4635	14.724	8.68519	13.8696	139464963	chr5	139465363
Zfand2a	0.118599	0.219527	0.466307	81.7398	79.1055	81.9303	91.8479	139469940	chr5	139470340
Kndc1	-0.0328905	0.914782	0.961665	7.7985	6.64024	8.68519	5.23964	139474443	chr7	139474843
Zfand2a	-0.934864	0.0181855	0.115921	6.0655	6.06283	3.18457	3.08214	139480837	chr5	139481237
Kndc1	0.686819	0.0530535	0.209627	4.04366	4.33059	5.79013	7.70536	139494229	chr7	139494629
Tsc22d3	0.589842	0.00930232	0.0791992	11.2645	11.2595	18.2389	15.4107	139498892	chrX	139499292
Tsc22d3	-0.484473	0.0811759	0.266945	12.7087	11.2595	11.0012	5.85607	139500233	chrX	139500633
Ism1	-0.0658244	0.7064	0.853598	22.8178	23.3852	24.608	19.1093	139519426	chr2	139519826
Utf1	0.117553	0.503224	0.722386	19.9295	20.7868	20.555	23.4243	139523824	chr7	139524224
Gm15047	-0.7142	0.0794323	0.264248	4.91016	5.48541	3.47408	2.77393	139525813	chrX	139526213
Gm16201	0.332694	0.00196625	0.031316	67.587	65.2476	85.9834	80.1357	139530013	chr7	139530413
Spef1l	0.565978	0.00250511	0.0360359	19.063	17.0337	27.2136	25.89	139551269	chr7	139551669
4930404I20Rik	-1.25428	0.00234665	0.0346683	5.77666	8.66118	2.60556	3.39036	139553798	chr6	139554198
Spef1l	0.204148	0.312435	0.562081	13.5752	15.8788	17.6599	16.0271	139554166	chr7	139554566
Spef1l	0.50281	0.00719683	0.0681395	24.8397	17.3224	31.2667	28.0475	139558330	chr7	139558730
Pik3c2g	-0.684635	0.0301034	0.153132	9.24266	8.66118	6.65865	4.315	139564279	chr6	139564679
Mir7062	0.325816	0.149698	0.377788	10.6868	11.8369	13.0278	15.1025	139564669	chr7	139565069
Mid2	-0.213625	0.248027	0.497029	19.9295	20.4981	17.0809	17.5682	139565282	chrX	139565682
Adam8	0.765221	1.00459e-05	0.00100137	25.1285	25.4061	41.6889	43.7664	139572268	chr7	139572668
Tubgcp2	0.115287	0.192648	0.43452	100.225	94.9843	108.565	101.403	139616317	chr7	139616717
Msx3	0.258417	0.0362312	0.169842	45.3468	43.3059	52.6902	52.7047	139629123	chr7	139629523
Msx3	-0.042197	0.847067	0.931831	13.864	12.1257	12.4488	12.6368	139637768	chr7	139638168
Msx3	0.344692	0.268264	0.518329	8.37616	4.6193	8.68519	7.70536	139640834	chr7	139641234
Msx3	0.121675	0.628047	0.80588	10.1092	8.66118	10.4222	9.86286	139641912	chr7	139642312
Caly	-0.514897	0.0654441	0.236685	10.6868	9.5273	6.36914	7.70536	139650070	chr7	139650470
Caly	0.27789	0.395148	0.636621	5.48783	4.908	6.07963	6.4725	139660653	chr7	139661053
Fuom	-0.262036	0.10035	0.300989	32.927	30.8915	23.7395	29.2804	139681969	chr7	139682369
Mir2139	0.153151	0.543689	0.750949	15.8858	9.5273	11.0012	17.26	139694717	chr4	139695117
Echs1	-0.00334469	0.971191	0.989625	83.4728	92.0972	86.5624	87.5329	139696160	chr7	139696560
Paox	-0.00284314	0.976831	0.9915	81.451	83.7247	88.2995	75.2043	139705406	chr7	139705806
Mtg1	0.0551703	0.567159	0.768515	82.3175	97.5826	90.0365	95.8547	139717467	chr7	139717867
Micall2	0.0210267	0.90125	0.955306	24.8397	21.3642	22.0025	24.6572	139718340	chr5	139718740
Micall2	0.161102	0.220927	0.467468	44.1915	41.5737	42.8469	52.7047	139721789	chr5	139722189
Klhdc7a	0.0343733	0.894613	0.952482	10.6868	8.08377	10.1327	8.93822	139731532	chr4	139731932
Ints1	0.0987889	0.311917	0.561532	75.9631	73.3313	76.4297	82.6015	139761233	chr5	139761633
Scart1	0.190219	0.547634	0.753789	4.91016	6.92894	6.94815	6.4725	139772828	chr7	139773228
Mafk	0.0277263	0.82458	0.918598	43.9026	42.1511	44.005	43.15	139778857	chr5	139779257
Tmem184a	-0.3035	0.110252	0.317831	19.9295	20.4981	16.7914	15.7189	139799751	chr5	139800151
Psmg3	-0.126131	0.31433	0.563891	46.5021	50.5236	46.9	41.3007	139812381	chr5	139812781
Psmd10	0.221246	0.0941009	0.289666	38.126	45.9043	46.6105	50.8554	139857207	chrX	139857607
Elfn1	-0.425625	0.382099	0.625334	3.466	4.6193	4.6321	1.23286	139863256	chr5	139863656
Tasp1	-0.0729541	0.757818	0.888541	13.2863	10.1047	11.0012	11.0957	139884571	chr2	139884971
Elfn1	-0.369934	0.0225903	0.130877	32.0605	32.0464	22.871	26.5064	139893487	chr5	139893887
Tasp1	0.606468	0.196169	0.439067	2.31067	2.59835	3.47408	4.00679	139893649	chr2	139894049
Elfn1	-0.518455	0.0551937	0.214566	16.4635	9.816	9.84322	8.32179	139898420	chr5	139898820
Tasp1	-0.0829271	0.404105	0.64441	93.582	110.574	103.933	87.2247	139908534	chr2	139908934
Elfn1	-0.286411	0.202037	0.446135	15.3082	13.2805	12.7383	10.4793	139917334	chr5	139917734
Or13a27	0.405151	0.271329	0.521613	4.91016	3.46447	6.07963	4.93143	139935348	chr7	139935748
Elfn1	0.203305	0.542273	0.749832	5.48783	5.19671	7.23766	4.93143	139942828	chr5	139943228
Esf1	0.167259	0.0889346	0.280627	74.519	85.457	90.0365	88.4575	140012321	chr2	140012721
Gm30492	-0.0128592	0.967679	0.987808	6.35433	5.77412	5.50062	6.4725	140101775	chr5	140102175
Mad1l1	-0.321679	0.369383	0.61443	5.199	7.21765	3.47408	6.4725	140192770	chr5	140193170
Mad1l1	0.343512	0.266618	0.516501	5.199	9.23859	7.23766	11.0957	140194532	chr5	140194932
Macrod2	-0.694247	0.000265599	0.00877566	32.927	34.6447	24.029	17.26	140237322	chr2	140237722
Col4a6	0.265352	0.388813	0.630883	6.0655	6.92894	6.07963	9.55465	140256589	chrX	140256989
Col4a5	-0.0584771	0.819902	0.916033	12.131	10.1047	8.10618	13.2532	140258572	chrX	140258972
Gm38917	-0.781426	0.0410434	0.181922	7.50966	7.50636	6.36914	2.1575	140283929	chr6	140284329
Arhgef10l	-0.155852	0.717183	0.859593	2.5995	5.77412	4.05309	3.39036	140294111	chr4	140294511
Mad1l1	0.0778995	0.424813	0.661535	80.2956	96.7165	94.9581	90.615	140307200	chr5	140307600
Arhgef10l	1.36136	0.00901538	0.0779722	2.02183	1.44353	3.76358	5.23964	140308885	chr4	140309285
Mrm2	0.185548	0.0891944	0.280989	58.6331	56.2977	63.4019	66.5743	140317464	chr5	140317864
Arhgef10l	0.0570563	0.875062	0.944726	4.62133	4.6193	4.3426	5.23964	140344097	chr4	140344497
Snx8	0.143947	0.56563	0.76716	9.24266	9.23859	10.4222	9.86286	140365193	chr5	140365593
Plekha5	0.24735	0.0660271	0.237981	36.393	41.5737	44.005	48.0814	140370380	chr6	140370780
Snx8	0.0496982	0.681027	0.843775	56.6113	47.6365	50.3741	57.0197	140374402	chr5	140374802
Arhgef10l	0.323827	0.309349	0.558739	5.48783	5.77412	8.10618	5.85607	140375413	chr4	140375813
Arhgef10l	0.301613	0.321642	0.570918	7.22083	5.19671	7.81667	7.39715	140385051	chr4	140385451
Arhgef10l	0.21308	0.401989	0.642393	8.665	8.94989	10.1327	10.1711	140392917	chr4	140393317
Zfp941	0.436648	0.0832978	0.270489	8.95383	9.23859	10.7117	13.8696	140401642	chr7	140402042
Eif3b	-0.25217	0.00907542	0.0782245	108.601	97.8713	86.8519	85.3754	140404482	chr5	140404882
Gm13025	-0.198662	0.558887	0.762062	6.932	5.48541	6.65865	4.00679	140406893	chr4	140407293
Zfp941	-0.117599	0.785748	0.900553	3.466	4.04188	2.60556	4.315	140408242	chr7	140408642
Gm13025	0.435332	0.299903	0.549874	3.466	3.17577	5.50062	3.39036	140411802	chr4	140412202
Plekha5	0.277651	0.446289	0.678506	4.91016	3.75318	4.92161	5.54786	140411900	chr6	140412300
Urah	0.0336104	0.862653	0.939554	15.8858	19.0546	16.2124	19.4175	140415278	chr7	140415678
Rcc2	-0.482913	0.132518	0.352462	8.08733	6.64024	4.92161	5.54786	140417653	chr4	140418053
Scgb1c1	0.48129	0.231398	0.47975	2.5995	4.908	6.07963	4.315	140421232	chr7	140421632
Scgb1c1	-0.315939	0.32664	0.57517	6.35433	7.50636	4.6321	6.4725	140424949	chr7	140425349
Rcc2	0.590151	0.000569844	0.014407	21.9513	25.1174	35.8988	34.52	140427762	chr4	140428162
Rcc2	0.05694	0.620722	0.802146	50.8346	60.0509	58.4803	56.095	140430270	chr4	140430670
Rcc2	-0.232892	0.431645	0.666639	9.5315	7.79506	5.50062	9.24643	140435572	chr4	140435972
Bet1l	0.166126	0.163383	0.396107	49.3905	50.5236	51.8216	59.7936	140436722	chr7	140437122
Plekha5	-0.794278	0.00235802	0.0347448	16.1747	13.5692	9.55371	7.39715	140436886	chr6	140437286
Rcc2	-0.0941162	0.774978	0.897714	5.48783	6.06283	5.21112	5.54786	140441204	chr4	140441604
Rcc2	1.13143	0.0211262	0.125744	1.15533	3.46447	5.79013	4.315	140447904	chr4	140448304
Plekha5	-0.282087	0.425693	0.662202	5.48783	5.48541	4.92161	4.00679	140460509	chr6	140460909
Psmd13	0.265159	0.0046385	0.0521624	90.6936	97.0052	114.645	109.416	140462061	chr7	140462461
Padi6	-0.745643	0.0225292	0.130611	8.37616	7.79506	4.6321	4.93143	140475346	chr4	140475746
Chst12	0.370111	0.0110101	0.0871525	31.7717	32.6238	39.3729	43.4582	140488451	chr5	140488851
BC024386	-0.205508	0.409408	0.64864	9.82033	12.7031	10.4222	8.93822	140488601	chr7	140489001
Chst12	0.155821	0.145661	0.371842	59.4996	67.2685	68.034	72.4304	140491360	chr5	140491760
Plekha5	0.481557	0.218119	0.464738	4.62133	2.88706	5.79013	4.62322	140492074	chr6	140492474
Plekha5	-0.335536	0.318425	0.568178	5.48783	7.79506	6.07963	4.315	140493918	chr6	140494318
Padi4	0.288186	0.127931	0.345359	16.1747	17.0337	19.3969	20.9586	140497813	chr4	140498213
Padi4	0.770348	0.000203991	0.00740922	14.1528	16.4562	27.2136	24.6572	140500778	chr4	140501178
Nlrp6	0.068721	0.719596	0.861467	17.6188	16.4562	19.1074	16.3354	140502621	chr7	140503021
Plekha5	0.348488	0.333656	0.581852	5.48783	3.46447	5.50062	5.85607	140506982	chr6	140507382
Irs4	0.217302	0.609169	0.795444	3.75483	3.46447	5.50062	2.77393	140507205	chrX	140507605
Gm52482	0.544288	0.0436216	0.188468	8.08733	6.92894	11.0012	10.7875	140509952	chr4	140510352
Flrt3	-0.507394	0.00616144	0.062363	28.0168	24.54	18.8179	17.8764	140513109	chr2	140513509
Gm52482	0.16636	0.438195	0.672129	13.2863	12.4144	13.3173	15.4107	140516128	chr4	140516528
Pgghg	0.294549	0.0347472	0.165954	41.0143	36.0883	51.2426	42.5336	140521266	chr7	140521666
LOC118568761	-0.071267	0.801668	0.905658	8.37616	8.66118	9.84322	6.16429	140521982	chr5	140522382
Ifitm5	0.62871	0.000374448	0.0109094	25.1285	21.0755	37.6358	33.2872	140526952	chr7	140527352
Ifitm2	0.10405	0.476774	0.702245	38.4148	30.6028	39.0834	34.52	140535270	chr7	140535670
Gm13032	0.0665825	0.610847	0.796082	51.99	40.7075	45.742	50.8554	140541593	chr4	140541993
Aebp2	0.272343	0.518059	0.73374	8.95383	1.73224	6.36914	6.4725	140544532	chr6	140544932
Ifitm1	1.0006	5.08578e-05	0.00312669	10.1092	9.5273	19.1074	20.0339	140547784	chr7	140548184
Ifitm1	1.05305	0.000212273	0.0076552	6.64316	6.92894	14.1858	13.8696	140549345	chr7	140549745
Ifitm1	0.60043	0.0279408	0.147086	7.22083	7.21765	11.2907	10.4793	140550947	chr7	140551347
Grifin	-0.0946475	0.777537	0.898869	5.199	6.35153	6.07963	4.62322	140553628	chr5	140554028
Aebp2	-0.00927724	0.966545	0.987427	13.5752	12.1257	13.0278	12.3286	140560441	chr6	140560841
Grifin	0.838457	0.0357344	0.168628	2.88833	3.46447	5.50062	5.85607	140561186	chr5	140561586
Gm7514	0.838924	0.047188	0.196808	2.02183	4.33059	4.92161	6.4725	140561916	chr7	140562316
Gm7514	0.235366	0.525666	0.738907	4.91016	3.75318	5.79013	4.315	140570165	chr7	140570565
Aebp2	-0.002868	0.984348	0.994606	32.6382	37.2431	31.2667	38.2186	140570455	chr6	140570855
Gm33504	0.248814	0.483214	0.707077	6.35433	3.75318	4.92161	7.08893	140577564	chr7	140577964
Gm33504	0.257223	0.235767	0.484544	11.2645	13.8579	15.3438	14.4861	140579161	chr7	140579561
Gm30603	0.347491	0.0102316	0.0836706	39.2813	36.9544	50.0846	46.2322	140582939	chr5	140583339
Ifitm3	0.32261	0.0380652	0.17443	27.1503	31.1803	39.3729	32.9789	140589998	chr7	140590398
Lfng	0.0600708	0.534398	0.745017	75.9631	72.7539	76.1402	77.9782	140592796	chr5	140593196
4930515B02Rik	0.498988	0.258433	0.508217	2.02183	4.33059	5.21112	3.69857	140596048	chr4	140596448
Ifitm6	0.800143	0.00118825	0.0227612	9.24266	9.5273	17.3704	15.1025	140596462	chr7	140596862
Lfng	0.33263	0.0545185	0.213096	19.6407	24.2513	26.3451	28.6639	140602726	chr5	140603126
Lfng	0.210868	0.495041	0.716554	7.50966	5.19671	8.10618	6.4725	140609426	chr5	140609826
Ifitm6	0.374934	0.362795	0.608419	6.35433	2.88706	8.39569	3.39036	140618097	chr7	140618497
Ttyh3	0.527743	0.0170321	0.111843	14.4417	10.9708	16.7914	19.7257	140627783	chr5	140628183
Gm39114	-0.061739	0.77198	0.896709	12.7087	16.4562	13.8963	13.8696	140627829	chr7	140628229
Padi2	0.14263	0.312756	0.562232	36.1041	34.0673	41.9784	34.8282	140633346	chr4	140633746
Ttyh3	-0.461997	0.00234308	0.0346444	45.6356	55.7203	40.5309	32.3625	140634242	chr5	140634642
B4galnt4	-0.221034	0.207728	0.452622	31.4828	22.8078	23.45	22.8079	140640673	chr7	140641073
Ttyh3	0.676799	0.0148335	0.10303	6.64316	8.37247	10.4222	13.5614	140648864	chr5	140649264
Pkp3	0.329751	0.134034	0.35468	11.8422	12.9918	17.3704	13.5614	140650146	chr7	140650546
Pkp3	0.414676	0.123223	0.338129	7.22083	8.08377	10.7117	9.55465	140651992	chr7	140652392
Gm30215	0.0559264	0.883963	0.94816	6.0655	3.46447	6.07963	3.69857	140653542	chr6	140653942
Pkp3	-0.0685868	0.589877	0.783685	42.7473	43.5946	40.2414	41.6089	140659829	chr7	140660229
Sigirr	0.682083	0.000507203	0.0134018	16.1747	19.9207	30.9772	26.5064	140668137	chr7	140668537
Sigirr	-0.0561413	0.753834	0.885991	19.6407	22.2304	18.8179	21.2668	140672179	chr7	140672579
Gm13031	0.174542	0.358295	0.604587	21.3737	15.8788	22.0025	19.7257	140672522	chr4	140672922
Gm13031	-0.0733443	0.760849	0.890585	13.5752	9.816	11.8698	10.1711	140675209	chr4	140675609
Sigirr	0.247427	0.103406	0.305687	29.461	28.0045	31.5562	36.3693	140676208	chr7	140676608
Sigirr	-0.0450385	0.693724	0.848444	62.388	55.1429	52.9797	60.41	140680064	chr7	140680464
Gm13031	-0.178273	0.252804	0.502543	28.8833	30.6028	27.5031	24.6572	140685010	chr4	140685410
Iqce	0.0918912	0.382894	0.625925	68.1646	60.917	70.6396	65.9579	140687455	chr5	140687855
Sdhb	0.0638856	0.542411	0.749883	69.32	62.6492	65.4284	71.8139	140688365	chr4	140688765
Brat1	0.0622797	0.398483	0.639188	157.125	155.035	164.15	159.655	140690212	chr5	140690612
Ano9	-0.254349	0.219179	0.465847	17.0412	17.0337	12.4488	16.0271	140697396	chr7	140697796
Gm33560	0.0983566	0.27395	0.524686	99.3586	92.0972	98.1427	105.718	140703021	chr7	140703421
Atp13a2	0.930308	0.00572888	0.059597	4.91016	4.04188	8.39569	8.63	140703846	chr4	140704246
Atp13a2	0.688445	0.0281748	0.147617	4.62133	6.35153	8.39569	9.24643	140705381	chr4	140705781
Ptdss2	-0.177147	0.148133	0.375637	55.1671	56.8751	54.1377	44.0747	140710957	chr7	140711357
Rpl38-ps2	-0.852763	0.0616784	0.228229	4.62133	5.19671	3.76358	1.54107	140712189	chr6	140712589
Atp13a2	-0.218793	0.0746789	0.255329	51.4123	51.3897	44.2945	43.4582	140714433	chr4	140714833
Atp13a2	0.400759	0.0347301	0.165954	15.8858	17.3224	21.713	21.8832	140716144	chr4	140716544
Amz1	-0.234712	0.116275	0.327679	35.8153	34.9334	27.5031	32.3625	140721123	chr5	140721523
Atp13a2	-1.00031	0.0252207	0.139098	7.7985	5.48541	5.21112	1.23286	140723015	chr4	140723415
Gm30745	-1.01837	0.00271192	0.0378283	13.2863	8.08377	6.07963	4.315	140727621	chr5	140728021
Gm30745	0.0992567	0.587061	0.781597	21.3737	17.3224	21.134	20.0339	140735212	chr5	140735612
Mfap2	-0.720467	0.0330854	0.161466	7.22083	8.66118	5.79013	3.69857	140738063	chr4	140738463
Rnh1	0.0206045	0.837057	0.926218	74.519	73.0426	69.771	79.2111	140747868	chr7	140748268
Gm30745	-0.502247	0.207761	0.452622	5.48783	4.33059	3.47408	3.39036	140750656	chr5	140751056
Rnh1	0.133321	0.133821	0.354334	104.558	99.6036	105.67	117.121	140752383	chr7	140752783
Gm30745	-0.211797	0.577633	0.774675	6.0655	4.04188	3.47408	5.23964	140753549	chr5	140753949
Crocc	-0.264062	0.446015	0.678205	5.48783	7.50636	6.94815	3.69857	140761263	chr4	140761663
Hras	0.045089	0.652133	0.821993	81.7398	100.47	98.1427	88.4575	140773829	chr7	140774229
Crocc	-0.0794078	0.421097	0.65825	79.4291	84.3022	81.9303	71.8139	140787800	chr4	140788200
Lmntd2	-0.0457713	0.624038	0.803689	85.4946	85.7457	79.3248	85.6836	140795566	chr7	140795966
Mir210	0.0329899	0.773126	0.897005	57.189	60.3396	54.1377	65.6497	140801633	chr7	140802033
Necap2	0.0568785	0.573734	0.772921	67.2981	66.6911	71.2186	67.1907	140805383	chr4	140805783
Phrf1	-0.0537829	0.534932	0.745497	102.247	105.089	102.196	96.1629	140808356	chr7	140808756
Gna12	-0.214183	0.189456	0.430164	27.4392	34.9334	28.6611	24.6572	140816123	chr5	140816523
Irf7	0.17303	0.0896158	0.281508	73.9413	68.1346	76.1402	83.2179	140846122	chr7	140846522
Irf7	0.165822	0.22393	0.470785	39.859	36.9544	46.6105	38.835	140848967	chr7	140849367
Gm52831	1.40687	5.93964e-05	0.00345733	5.77666	3.46447	13.6068	10.7875	140858487	chr5	140858887
Sct	-0.206199	0.341144	0.588833	15.8858	15.3014	15.6333	11.0957	140858694	chr7	140859094
Szrd1	-0.284315	0.204081	0.448478	16.4635	13.5692	10.7117	13.8696	140858957	chr4	140859357
Szrd1	0.389347	0.00218562	0.0332871	43.6138	51.101	61.6649	61.6429	140866461	chr4	140866861
Drd4	-0.142558	0.622013	0.802933	6.932	8.66118	7.23766	6.78072	140874100	chr7	140874500
Fbxo42	-0.605143	7.4472e-05	0.00397401	49.1016	58.3186	35.8988	34.2118	140875059	chr4	140875459
Gm52831	-0.474464	0.279932	0.530399	4.91016	3.46447	3.47408	2.46572	140875604	chr5	140876004
Drd4	0.187974	0.547464	0.753698	6.0655	6.06283	5.79013	8.01357	140882740	chr7	140883140
Deaf1	-0.257781	0.0113894	0.0889558	91.5601	103.934	77.2982	85.3754	140907534	chr7	140907934
Cplane2	-0.211067	0.55263	0.757401	4.3325	7.50636	4.3426	5.85607	140909241	chr4	140909641
Deaf1	0.0931264	0.54227	0.749832	29.461	26.8497	31.5562	28.0475	140918669	chr7	140919069
Card11	0.837601	0.0155704	0.105971	4.04366	4.33059	7.23766	7.70536	140933665	chr5	140934065
Cplane2	-0.0797382	0.566366	0.767893	36.9706	45.6156	36.4778	41.3007	140937755	chr4	140938155
Cplane2	0.0472656	0.71896	0.860985	50.5458	41.5737	51.5321	42.8418	140941751	chr4	140942151
B230206H07Rik	0.0559259	0.864651	0.940331	5.77666	6.35153	7.81667	4.62322	140951905	chr7	140952305
Gm25725	-0.167743	0.592628	0.785027	6.35433	9.5273	5.21112	8.93822	140964240	chr7	140964640
Arhgef19	-0.145465	0.342257	0.589728	38.126	32.0464	28.0821	35.1364	140966632	chr4	140967032
Taldo1	0.190965	0.0334157	0.162215	111.49	100.181	116.092	124.21	140971838	chr7	140972238
Gm52686	-0.58469	0.0310044	0.155574	12.4198	13.2805	10.7117	6.16429	140974977	chr4	140975377
Card11	-0.374869	0.233502	0.482115	6.64316	7.79506	5.21112	5.85607	140977935	chr5	140978335
Card11	0.375396	0.00386167	0.0469032	42.1696	43.0172	57.6118	52.0882	140985663	chr5	140986063
Gm52686	-0.356299	0.172935	0.410046	10.398	10.3934	7.81667	8.32179	140987445	chr4	140987845
Gatd1	0.130445	0.19282	0.434826	84.6281	89.7876	85.6939	104.485	140993713	chr7	140994113
Gm13056	0.044811	0.762507	0.891749	29.461	37.5318	33.5827	35.1364	141000319	chr4	141000719
Gm38729	1.42639	0.00373009	0.0459764	2.02183	1.73224	5.21112	4.93143	141004159	chr5	141004559
Gm13056	-0.214535	0.214172	0.460083	25.1285	25.4061	24.029	19.1093	141005499	chr4	141005899
Nxt2	-0.2457	0.2637	0.513367	15.0193	13.8579	11.0012	13.2532	141011133	chrX	141011533
Gm13056	-0.280075	0.302912	0.552869	10.9757	8.37247	8.39569	7.39715	141014463	chr4	141014863
Slc25a22	0.0191695	0.856488	0.936389	64.6986	71.0217	73.2451	63.1839	141015137	chr7	141015537
Slc25a22	0.168043	0.102461	0.304188	76.8296	79.9716	79.6143	95.8547	141017210	chr7	141017610
Pidd1	0.121162	0.272245	0.522662	69.32	62.3605	77.8772	64.1086	141023605	chr7	141024005
Pidd1	0.0829986	0.372924	0.617094	90.116	82.8586	94.3791	87.5329	141027298	chr7	141027698
Epha2	-0.0239233	0.855316	0.935772	38.7036	40.4188	38.2148	39.1432	141029251	chr4	141029651
Gm38730	0.170083	0.36146	0.607069	18.4853	17.0337	18.5284	21.2668	141029867	chr5	141030267
Pnpla2	0.0786152	0.393201	0.634895	91.5601	84.5909	89.747	95.2382	141035205	chr7	141035605
Cracr2b	-0.358195	0.0205971	0.124135	36.1041	38.9753	31.8457	26.1982	141040984	chr7	141041384
Cd151	-0.222314	0.0234969	0.133688	86.65	90.365	75.2717	75.5125	141047195	chr7	141047595
Tspan4	-0.119777	0.298001	0.548269	65.5651	63.804	52.6902	65.9579	141055100	chr7	141055500
Tspan4	0.201402	0.134179	0.354746	37.5483	41.5737	48.6371	41.6089	141060785	chr7	141061185
Gm38730	-0.709208	0.0732564	0.252509	4.62133	7.21765	2.89506	4.315	141070194	chr5	141070594
Gm13076	-0.062526	0.883778	0.948086	3.17717	4.04188	3.47408	3.39036	141074703	chr4	141075103
Fam131c	-0.642899	0.0161814	0.108566	12.7087	11.2595	7.52717	7.70536	141095571	chr4	141095971
Chid1	-0.0275108	0.937157	0.973652	5.199	4.908	4.92161	4.93143	141105281	chr7	141105681
Fam131c	-0.459661	0.199238	0.442602	5.48783	6.92894	5.50062	3.39036	141109797	chr4	141110197
Chid1	0.118045	0.244317	0.493444	71.9195	73.62	83.9569	72.7386	141119625	chr7	141120025
Ap2a2	-0.272009	0.0178627	0.114583	71.6306	89.7876	68.3235	64.4168	141141683	chr7	141142083
Hspb7	-0.0977282	0.49895	0.719716	40.1478	39.8414	42.5574	31.4379	141153051	chr4	141153451
Ap2a2	-0.0705474	0.820967	0.916444	8.08733	5.48541	6.07963	6.78072	141158778	chr7	141159178
Unc5c	1.02062	0.00729808	0.0686973	2.5995	4.6193	7.23766	7.39715	141170603	chr3	141171003
Zbtb17	-0.109142	0.358823	0.605046	50.257	50.5236	46.9	45.9239	141171765	chr4	141172165
Acsl4	0.216684	0.15001	0.3782	29.1722	27.4271	33.8722	31.4379	141173639	chrX	141174039
Gm42337	0.368042	0.0637569	0.232789	17.0412	14.1466	18.8179	21.2668	141181926	chr4	141182326
Pde3a	-0.188445	0.54754	0.753773	8.95383	5.77412	7.23766	5.54786	141193794	chr6	141194194
Gm28523	-1.16334	0.000351551	0.0104472	17.33	19.0546	12.1593	3.69857	141195574	chr6	141195974
Gm42337	0.480217	0.148937	0.37683	4.91016	5.19671	5.79013	8.32179	141204899	chr4	141205299
Sdk1	-0.306857	0.133197	0.353472	16.7523	20.7868	16.5019	13.5614	141227908	chr5	141228308
Gm4123	-0.18908	0.401638	0.642151	12.7087	12.9918	11.0012	11.4039	141233627	chr4	141234027
Gm4123	-0.601867	0.0876237	0.278073	5.48783	10.9708	4.3426	6.4725	141241526	chr4	141241926
Gm4123	-0.395574	0.231819	0.480285	6.0655	7.79506	4.3426	6.16429	141250406	chr4	141250806
Gm4123	0.221772	0.0358979	0.168993	75.3855	67.2685	88.0099	77.0536	141264175	chr4	141264575
Spen	-0.121803	0.360517	0.606247	40.7255	45.6156	37.0568	41.9172	141266035	chr4	141266435
B330016D10Rik	-0.334196	0.0188023	0.11828	43.9026	47.3478	39.3729	32.3625	141273471	chr4	141273871
B330016D10Rik	0.330447	0.183276	0.42215	8.665	10.6821	10.7117	13.5614	141279709	chr4	141280109
B330016D10Rik	0.221818	0.0790794	0.263613	44.7691	48.7913	49.5056	59.1772	141286868	chr4	141287268
Gm10400	-0.162946	0.694926	0.848798	3.75483	4.33059	2.89506	4.315	141294162	chr6	141294562
Fblim1	0.111754	0.592233	0.78497	16.1747	14.1466	13.8963	18.8011	141300313	chr4	141300713
Fblim1	-0.106898	0.680063	0.843271	12.7087	8.66118	8.68519	11.0957	141302224	chr4	141302624
Fblim1	-0.433334	0.00864614	0.0761101	32.0605	40.9963	26.3451	27.4311	141326549	chr4	141326949
Fblim1	-0.709822	0.0201295	0.122629	16.1747	8.94989	6.07963	9.24643	141332949	chr4	141333349
Tmem82	-0.275075	0.111557	0.320052	24.8397	24.2513	20.555	19.7257	141345161	chr4	141345561
Slc25a34	-1.23521	0.000842884	0.0183952	10.1092	8.37247	4.92161	2.77393	141369091	chr4	141369491
Gm54266	-1.23635	0.00489664	0.0540642	5.77666	6.35153	3.18457	1.84929	141379191	chr4	141379591
Gm54266	-0.373833	0.214205	0.460125	8.08733	7.50636	6.07963	5.85607	141383467	chr4	141383867
Gm54266	0.17938	0.12874	0.346646	50.5458	63.804	63.4019	65.3414	141390419	chr4	141390819
Plekhm2	0.0572712	0.876052	0.94523	4.3325	4.908	4.05309	5.54786	141397634	chr4	141398034
Ddi2	-0.00850781	0.97816	0.992116	6.64316	6.35153	6.65865	6.16429	141441310	chr4	141441710
Ddi2	-0.346727	0.0349485	0.16649	31.4828	30.0254	26.0556	21.8832	141449489	chr4	141449889
Tollip	0.211959	0.0678853	0.24223	57.4778	49.6574	60.5068	62.8757	141455919	chr7	141456319
Gm34863	-0.140509	0.416122	0.654079	22.8178	22.2304	20.2654	20.3421	141462291	chr4	141462691
Tmem164	0.581963	0.00546832	0.0580138	16.4635	12.4144	21.713	21.2668	141464992	chrX	141465392
Tollip	0.914108	0.0449367	0.191653	2.88833	2.02094	4.3426	4.93143	141465146	chr7	141465546
Agmat	-0.332599	0.3269	0.575379	6.0655	6.06283	4.3426	5.23964	141494146	chr4	141494546
Brsk2	-0.481093	0.0201495	0.122656	22.529	18.1885	13.6068	15.4107	141503171	chr7	141503571
Dnajc16	0.190306	0.0967765	0.294277	57.189	50.2348	61.0859	60.7182	141517886	chr4	141518286
Casp9	0.0699784	0.558054	0.761442	52.8565	50.5236	49.2161	58.8689	141520617	chr4	141521017
Mob2	-0.325581	0.307524	0.557146	7.22083	6.35153	5.50062	5.23964	141587816	chr7	141588216
Efhd2	-0.178167	0.446479	0.67857	14.1528	14.4353	9.55371	15.7189	141589260	chr4	141589660
Pou5f1-rs13	-0.295238	0.367208	0.612265	6.932	6.35153	6.36914	4.315	141589291	chrX	141589691
Efhd2	-0.300278	0.0138674	0.0992332	60.9438	58.896	51.5321	44.9993	141602095	chr4	141602495
Fhad1os2	-0.278457	0.390696	0.632601	8.37616	5.48541	6.07963	5.23964	141609213	chr4	141609613
Mob2	-0.0386261	0.723299	0.864108	70.4753	65.5363	72.0871	59.1772	141614615	chr7	141615015
Gm25416	-0.411509	0.0635768	0.232603	16.4635	14.724	12.4488	10.7875	141624748	chr7	141625148
Gm25416	-0.623108	0.0628303	0.23097	8.665	6.64024	5.79013	4.00679	141638199	chr7	141638599
Dusp8	-0.208776	0.0841842	0.271924	53.4341	63.2266	51.2426	49.0061	141649182	chr7	141649582
Gm35295	-0.2417	0.37324	0.617333	8.665	9.816	8.39569	7.08893	141656334	chr4	141656734
Gm35295	0.377127	0.225974	0.473372	6.64316	4.908	7.23766	7.70536	141659858	chr4	141660258
Fhad1os1	-0.000501308	0.998604	0.999809	6.932	7.79506	7.23766	7.39715	141685861	chr4	141686261
Bmpr1b	0.0564796	0.850726	0.933731	6.64316	6.64024	7.52717	6.16429	141687589	chr3	141687989
Fhad1	0.355137	0.258597	0.508369	5.48783	5.77412	6.36914	8.01357	141725813	chr4	141726213
Fhad1	-0.285417	0.133659	0.354164	19.6407	19.9207	16.2124	16.0271	141742070	chr4	141742470
Ammecr1	-0.0307395	0.865996	0.940864	19.6407	19.632	20.555	17.5682	141749060	chrX	141749460
4930455G09Rik	-0.569553	0.178826	0.417213	4.62133	4.33059	3.18457	2.77393	141750464	chr4	141750864
Tmem51	-0.430972	0.302926	0.552869	6.35433	4.6193	2.02654	6.16429	141790304	chr4	141790704
Tmem51	-0.417422	0.257899	0.507634	4.62133	6.64024	3.76358	4.62322	141793079	chr4	141793479
Tmem51	0.0267956	0.930507	0.970548	6.64316	6.92894	5.50062	8.32179	141805270	chr4	141805670
Tmem51	-0.287722	0.0412431	0.182484	40.7255	42.1511	35.6093	31.7461	141811454	chr4	141811854
Tmem51	-0.168142	0.509495	0.726828	9.82033	10.1047	8.9747	8.63	141825383	chr4	141825783
Gm45889	0.0472006	0.716311	0.85904	39.5701	41.285	39.6624	43.4582	141837715	chr7	141838115
Bmpr1b	-0.284578	0.279484	0.530107	10.9757	9.5273	9.2642	7.39715	141874370	chr3	141874770
Ifitm10	0.587583	0.0656063	0.236909	4.3325	6.64024	7.81667	8.63	141894201	chr7	141894601
Gm35581	0.662706	0.166188	0.400364	3.17717	1.73224	3.47408	4.315	141898598	chr4	141898998
Ifitm10	-0.433427	0.148816	0.376641	10.398	9.5273	4.92161	9.86286	141908340	chr7	141908740
Ifitm10	0.0668418	0.595884	0.787183	48.8128	44.7494	44.2945	53.3211	141925516	chr7	141925916
Ctsd	0.185901	0.0602644	0.225205	72.786	79.1055	83.3778	88.4575	141940997	chr7	141941397
Ctsd	0.0563483	0.799588	0.904743	12.9975	12.4144	14.7648	11.4039	141951709	chr7	141952109
Ctsd	0.551919	0.0175341	0.113444	11.2645	9.816	16.2124	14.4861	141953114	chr7	141953514
Gm35531	-1.10153	0.0158732	0.107311	5.77666	4.6193	2.89506	1.84929	141956390	chr4	141956790
Kazn	-0.344762	0.02098	0.125298	37.8371	36.9544	30.1087	28.3557	141965741	chr4	141966141
Gm6059	0.117043	0.709463	0.855105	4.91016	8.66118	6.65865	8.01357	141988554	chr3	141988954
Tnni2	0.37058	0.2447	0.493851	7.22083	4.6193	6.65865	8.63	141996228	chr7	141996628
Tnni2	-0.700623	0.104889	0.308069	4.91016	4.908	2.02654	4.00679	142002888	chr7	142003288
Lsp1	0.440899	6.68077e-05	0.0036985	74.519	71.5991	93.8001	103.56	142016377	chr7	142016777
Lsp1	0.503696	0.163764	0.396706	5.199	3.46447	6.94815	5.23964	142023824	chr7	142024224
Lsp1	0.911017	0.0116545	0.0901816	3.466	4.33059	6.65865	8.01357	142035243	chr7	142035643
Pdlim5	-1.36976	0.0165949	0.110196	2.88833	5.77412	0.868519	2.46572	142045261	chr3	142045661
Mrpl23	-0.0697168	0.528409	0.740887	56.3225	60.3396	55.8747	54.5539	142087101	chr7	142087501
Pdlim5	0.056568	0.550727	0.756093	81.451	84.8796	90.6155	81.0604	142101265	chr3	142101665
H19	-0.0910565	0.664835	0.83158	15.597	13.8579	12.7383	14.7943	142134126	chr7	142134526
Gm33148	0.517037	0.0999854	0.300278	5.48783	5.19671	7.81667	7.39715	142145460	chr7	142145860
Gm33189	-0.561771	0.165727	0.399632	4.3325	6.35153	2.60556	4.62322	142145484	chr3	142145884
Gm33189	-0.791656	0.049946	0.202952	5.199	5.77412	3.47408	2.77393	142148857	chr3	142149257
Gbp5	0.0102151	0.936333	0.973458	49.9681	47.0591	42.8469	54.5539	142202735	chr3	142203135
Igf2	-0.105962	0.802749	0.906339	2.88833	5.19671	4.3426	3.08214	142213058	chr7	142213458
Gbp7	0.111737	0.227745	0.475313	82.8951	82.2812	87.4309	89.9986	142236113	chr3	142236513
Pak3	0.46272	2.12534e-05	0.00172981	75.9631	75.9297	107.117	100.786	142265857	chrX	142266257
Gbp3	-0.197867	0.15176	0.380536	53.4341	45.9043	37.3463	49.0061	142266290	chr3	142266690
Pyroxd1	0.0398455	0.748307	0.882541	49.1016	44.4607	44.584	51.1636	142291372	chr6	142291772
Gbp2	-0.161313	0.151404	0.380047	60.655	60.3396	51.5321	56.095	142326330	chr3	142326730
Golt1b	-0.11539	0.266187	0.51617	82.3175	74.4862	77.2982	66.2661	142332581	chr6	142332981
Gm31068	-0.053536	0.538129	0.747167	108.312	103.645	105.67	97.0875	142352991	chr5	142353391
Foxk1	0.32178	0.0327666	0.160644	32.6382	34.356	46.9	36.0611	142388086	chr5	142388486
Kyat3	0.00603849	0.978598	0.992332	13.864	10.9708	12.1593	12.6368	142394204	chr3	142394604
Foxk1	0.224318	0.494425	0.71598	7.7985	6.06283	11.0012	4.93143	142402015	chr5	142402415
Kyat3	0.236873	0.0210745	0.125588	68.7423	74.4862	87.1414	80.444	142406534	chr3	142406934
Foxk1	0.159396	0.259787	0.509605	31.7717	38.9753	38.7939	39.7597	142410487	chr5	142410887
Gm54310	-0.0051539	0.969276	0.98846	36.9706	38.3979	38.2148	36.3693	142426423	chr5	142426823
Ap5z1	-0.175096	0.4998	0.720444	9.82033	9.5273	8.10618	8.93822	142433818	chr5	142434218
Pak3	0.518469	0.233953	0.482622	3.466	2.59835	3.47408	5.23964	142447134	chrX	142447534
Ap5z1	0.153856	0.1617	0.393911	59.4996	57.7412	61.0859	68.7318	142449618	chr5	142450018
Ldhb	0.201363	0.136731	0.358719	36.393	34.9334	40.8204	40.6843	142453256	chr6	142453656
Gtf2b	3.1213	0.000124561	0.00551584	0.577666	0.288706	4.92161	3.08214	142456294	chr3	142456694
Gtf2b	0.129939	0.170538	0.406555	77.985	77.9506	85.6939	83.8343	142470726	chr3	142471126
Gm38732	-1.00629	0.0282446	0.147837	4.62133	6.92894	1.44753	4.315	142495142	chr5	142495542
Kcnj8	0.413784	0.0435007	0.188091	16.7523	12.9918	20.8445	18.4929	142516887	chr6	142517287
Ascl2	0.0651836	0.715211	0.858579	20.796	24.54	26.9241	20.0339	142521616	chr7	142522016
Radil	-1.04017	0.000977765	0.020158	19.3518	10.3934	6.36914	8.01357	142536436	chr5	142536836
Tspan32	0.111061	0.399554	0.640289	36.9706	38.6866	40.8204	40.3761	142559414	chr7	142559814
Tspan32	0.278735	0.0369333	0.171624	37.8371	41.8624	50.9531	44.9993	142561996	chr7	142562396
9530052C20Rik	0.0925478	0.395654	0.636916	60.0773	55.4316	62.5334	59.7936	142588029	chr3	142588429
Cd81	1.04737	0.0134898	0.0976537	2.02183	3.75318	6.36914	5.54786	142596544	chr7	142596944
Cd81	0.207245	0.0535888	0.210982	59.4996	58.896	68.3235	67.4989	142606393	chr7	142606793
Wipi2	-0.688085	1.24369e-05	0.00115837	64.121	62.6492	45.163	32.6707	142615227	chr5	142615627
Tssc4	0.112805	0.200606	0.444254	97.048	93.252	103.643	100.786	142623135	chr7	142623535
Wipi2	0.800577	0.0646317	0.234871	2.5995	2.88706	5.21112	4.315	142626959	chr5	142627359
Gm2574	0.137988	0.697536	0.849743	5.48783	4.33059	6.36914	4.315	142641689	chr3	142642089
Kcnq1	-0.809501	1.42939e-05	0.00128413	36.1041	36.0883	20.555	20.3421	142661126	chr7	142661526
Kcnq1	-0.0261658	0.94313	0.976367	5.48783	4.908	6.65865	3.39036	142673446	chr7	142673846
Slc29a4	-0.204906	0.212929	0.458663	26.8615	30.3141	22.292	27.1229	142688060	chr5	142688460
Cmas	0.0571828	0.891666	0.951387	3.466	3.75318	3.18457	4.315	142692539	chr6	142692939
Cmas	0.0298561	0.794769	0.902935	50.8346	58.0299	56.7433	53.6293	142702740	chr6	142703140
Gm28821	-0.134216	0.69027	0.847906	5.199	6.35153	4.6321	5.85607	142707663	chr7	142708063
Slc29a4	-0.522329	0.220788	0.467281	4.62133	4.04188	2.89506	3.08214	142709332	chr5	142709732
Gm46981	0.63906	0.024956	0.138179	7.22083	6.06283	10.7117	9.86286	142725547	chr6	142725947
Kif16b	-0.243345	0.0157671	0.106798	84.3393	87.4779	70.3501	73.9715	142743326	chr2	142743726
Kif16bos	0.0367268	0.680302	0.843321	91.5601	96.4278	98.7217	92.7725	142744768	chr2	142745168
Gm28821	-0.0539874	0.898898	0.954455	2.88833	4.908	4.3426	3.08214	142755148	chr7	142755548
Gm7457	-0.216511	0.475112	0.701269	7.22083	7.79506	7.52717	5.23964	142760204	chr6	142760604
Tnrc18	0.501694	7.42507e-05	0.00397401	50.8346	61.2057	76.4297	81.3686	142780271	chr5	142780671
Gm31365	-0.00927634	0.947567	0.978477	35.2376	36.0883	38.2148	32.0543	142798936	chr5	142799336
Tnrc18	-0.131328	0.314934	0.56446	42.7473	51.6784	44.584	40.9925	142800187	chr5	142800587
Tnrc18	-0.486814	0.026246	0.142085	15.8858	19.9207	13.6068	11.7121	142803032	chr5	142803432
Tnrc18	-0.0691087	0.511434	0.728221	85.7835	73.62	81.6408	69.04	142807337	chr5	142807737
Tnrc18	0.140395	0.366359	0.611349	25.4173	27.7158	30.3982	27.7393	142808805	chr5	142809205
Gm7457	0.635189	0.161376	0.39348	2.5995	2.59835	3.76358	4.315	142813198	chr6	142813598
Gm15770	0.616992	0.110425	0.318175	3.75483	3.46447	6.36914	4.62322	142827842	chr5	142828242
Mir7021	0.609654	0.0753115	0.256651	6.35433	3.46447	7.81667	7.08893	142839059	chr4	142839459
Mir7021	-0.0628297	0.88366	0.948032	4.04366	3.17577	3.76358	3.08214	142845402	chr4	142845802
Kcnq1ot1	0.0404257	0.728728	0.868031	48.2351	52.8332	52.4007	50.8554	142850097	chr7	142850497
St8sia1	-0.112144	0.786846	0.900553	4.04366	3.75318	4.05309	3.08214	142861536	chr6	142861936
Fbxl18	-0.134616	0.656441	0.82508	6.64316	7.21765	6.07963	6.4725	142865176	chr5	142865576
Fbxl18	0.610896	0.0372682	0.17256	6.0655	8.08377	8.68519	12.945	142867034	chr5	142867434
Mir7021	-0.112623	0.758193	0.888812	6.0655	4.33059	5.79013	3.69857	142868357	chr4	142868757
St8sia1	-0.433373	0.259896	0.509645	4.91016	6.06283	5.21112	2.77393	142878053	chr6	142878453
Fbxl18	0.299718	0.00287475	0.0390706	77.985	75.0636	92.063	95.2382	142880795	chr5	142881195
Prdm2	-1.01959	0.00502085	0.0549229	8.08733	7.21765	3.47408	4.00679	142881509	chr4	142881909
Prdm2	-0.86129	2.55821e-06	0.00040347	47.9463	46.4817	29.2401	22.1914	142888456	chr4	142888856
Actb	-0.0211396	0.841336	0.928636	61.8103	64.3814	63.9809	59.4854	142891278	chr5	142891678
Actb	0.254623	0.0321419	0.15886	49.1016	47.3478	56.4537	57.9443	142895077	chr5	142895477
St8sia1	0.0980734	0.699766	0.850332	11.8422	8.37247	9.55371	12.0204	142896009	chr6	142896409
Snrpb2	0.111669	0.28625	0.536914	63.2545	72.4652	70.3501	75.5125	142905213	chr2	142905613
Actb	-0.0318935	0.796401	0.903585	47.9463	43.8833	45.742	43.4582	142906500	chr5	142906900
St8sia1	0.288675	0.216212	0.462867	9.5315	15.3014	14.1858	16.0271	142910581	chr6	142910981
Actb	0.110181	0.548716	0.754719	17.33	21.3642	19.6864	21.8832	142912191	chr5	142912591
Actb	0.248827	0.0458352	0.193747	46.791	42.7285	50.9531	54.8622	142915012	chr5	142915412
Actb	0.270952	0.0270642	0.144235	45.6356	44.7494	53.2692	55.1704	142916915	chr5	142917315
Prdm2	0.968278	0.00691299	0.0667159	3.466	4.33059	7.23766	8.01357	142917309	chr4	142917709
4933417O13Rik	0.114086	0.625838	0.804516	10.398	10.9708	11.5803	11.4039	142921452	chr7	142921852
Fscn1	-0.451977	0.020408	0.123583	22.529	23.9626	14.7648	19.1093	142921554	chr5	142921954
Prdm2	-0.480902	0.00066697	0.0159088	50.8346	50.2348	36.7673	35.1364	142938708	chr4	142939108
Fscn1	0.125989	0.504612	0.723298	16.1747	19.3433	18.2389	20.3421	142945838	chr5	142946238
Gm52493	0.110762	0.706556	0.853598	9.24266	5.77412	8.68519	7.39715	142945865	chr4	142946265
Eef2-ps2	-0.463104	0.166171	0.400364	6.35433	6.92894	4.3426	5.23964	142965012	chr4	142965412
Eef2-ps2	0.466604	0.313072	0.562486	4.3325	1.73224	4.92161	3.39036	142985166	chr4	142985566
Pdpn	0.171368	0.681955	0.84459	3.466	3.46447	3.47408	4.315	142998294	chr4	142998694
Pdpn	-0.565282	0.16527	0.399073	5.48783	4.33059	2.89506	3.69857	143004334	chr4	143004734
Cdkn1c	-0.425198	0.0243535	0.136322	23.3955	31.469	22.292	18.1846	143014510	chr7	143014910
Pdpn	0.0277517	0.925383	0.967511	7.7985	6.35153	6.36914	8.01357	143015151	chr4	143015551
Gm33663	-0.787815	0.00534893	0.0573267	11.5533	11.8369	7.23766	6.16429	143018714	chr7	143019114
C2cd5	-0.497247	0.259962	0.509646	4.04366	4.04188	3.18457	2.46572	143019266	chr6	143019666
Pdpn	-1.02445	0.00244815	0.0356045	8.08733	11.5482	4.3426	5.23964	143023539	chr4	143023939
Gm43380	0.497329	0.06226	0.229425	7.50966	7.79506	10.4222	11.0957	143024646	chr5	143025046
C2cd5	-0.319701	0.377862	0.621199	6.0655	5.19671	5.50062	3.39036	143024647	chr6	143025047
Pdpn	0.0368097	0.881802	0.947241	10.6868	9.5273	9.2642	11.4039	143025187	chr4	143025587
Slc22a18	-0.0585437	0.785997	0.900553	13.5752	16.1675	12.1593	16.3354	143027282	chr7	143027682
Gm43380	-0.0483011	0.911768	0.960631	5.48783	2.59835	2.89506	4.93143	143036231	chr5	143036631
Gm43380	0.0567779	0.855916	0.93611	6.35433	5.77412	6.36914	6.16429	143044935	chr5	143045335
C2cd5	-0.0026857	0.981672	0.993948	49.3905	57.4525	53.8482	52.0882	143045445	chr6	143045845
Phlda2	-0.0687188	0.664445	0.83137	30.3275	28.0045	24.608	30.8214	143055852	chr7	143056252
C2cd5	0.482131	0.0164503	0.109688	14.4417	15.0127	19.3969	21.575	143060886	chr6	143061286
Gm38921	-1.30928	0.000200113	0.00733595	10.1092	10.1047	3.76358	4.315	143089511	chr6	143089911
Gm38921	0.179696	0.499443	0.720156	7.7985	8.37247	9.2642	8.93822	143092569	chr6	143092969
Rnf216	-0.631385	0.000501718	0.0133312	30.9052	32.9125	19.1074	21.8832	143098351	chr5	143098751
Gm31108	-0.478599	0.103186	0.305361	8.37616	9.23859	5.79013	6.78072	143100414	chr6	143100814
Gm33235	0.0897771	0.618948	0.801225	19.063	18.4772	20.2654	19.4175	143101154	chrX	143101554
Nap1l4	-0.297293	0.00421197	0.0492897	115.244	101.625	80.7723	94.93	143102768	chr7	143103168
Etnk1	-0.140824	0.103406	0.305687	125.642	114.905	105.959	110.957	143112479	chr6	143112879
Anp32b-ps1	-0.623181	0.0913487	0.284451	8.08733	4.908	4.6321	3.69857	143115821	chr4	143116221
Etnk1	-0.0628552	0.833418	0.923841	6.0655	8.37247	6.94815	6.78072	143120897	chr6	143121297
Etnk1	-0.737114	0.0463927	0.194827	8.37616	5.19671	3.76358	4.315	143125163	chr6	143125563
Pramel12	-0.00792161	0.963872	0.985932	20.5072	25.6948	24.608	20.9586	143139351	chr4	143139751
Rbakdn	0.756399	0.0176647	0.113828	5.199	4.908	8.68519	8.32179	143151313	chr5	143151713
Cars1	0.0385305	0.665914	0.832504	109.468	95.8504	107.117	102.327	143153354	chr7	143153754
Rbak	0.243816	0.0407121	0.180973	54.8783	47.3478	61.6649	58.5607	143166149	chr5	143166549
Tnfrsf26	-0.690817	0.0237487	0.134452	11.8422	9.5273	8.39569	4.62322	143168337	chr7	143168737
Tnfrsf26	-0.539074	0.0204114	0.123583	19.6407	14.4353	12.7383	10.4793	143178958	chr7	143179358
E230032D23Rik	-0.298333	0.120837	0.334636	24.262	27.4271	25.4766	16.0271	143182038	chr7	143182438
E230032D23Rik	0.140845	0.695322	0.848932	5.77666	3.75318	5.50062	4.93143	143190381	chr7	143190781
Tnfrsf22	0.131492	0.296825	0.547549	43.325	44.7494	44.584	51.4718	143202978	chr7	143203378
Zfp12	-0.506113	6.04961e-05	0.00347936	74.8078	86.0344	59.3488	53.0129	143221016	chr5	143221416
Tnfrsf23	-0.6855	8.25272e-05	0.0042606	58.3443	45.0381	36.1883	27.4311	143239300	chr7	143239700
Zfp316	-0.0940416	0.811684	0.910924	3.466	5.19671	4.05309	4.00679	143240080	chr5	143240480
BC030343	-0.693655	3.17683e-05	0.00227744	43.6138	53.1219	30.1087	29.2804	143255465	chr5	143255865
Osbpl5	0.530492	0.00118479	0.0227386	25.7062	33.7786	40.5309	44.9993	143266789	chr7	143267189
4930407I02Rik	0.289243	0.213334	0.458949	10.6868	10.6821	14.1858	11.7121	143272662	chr6	143273062
Zfp853	0.0703148	0.718881	0.860982	16.1747	15.5901	15.9229	17.26	143273638	chr5	143274038
Osbpl5	-0.341171	0.11885	0.331593	14.7305	21.0755	12.7383	15.4107	143277704	chr7	143278104
Zfp853	-0.715604	0.0409259	0.181651	7.50966	6.35153	4.3426	4.00679	143279155	chr5	143279555
Osbpl5	-0.177974	0.165161	0.398863	44.7691	51.101	41.1099	43.15	143293799	chr7	143294199
Ints15	-0.207007	0.0827824	0.269808	56.9001	53.4106	46.321	48.6979	143300402	chr5	143300802
Osbpl5	0.256389	0.0377802	0.173819	46.2133	45.6156	51.5321	57.6361	143310771	chr7	143311171
Zdhhc4	0.142552	0.206916	0.451825	56.0336	56.5864	66.297	57.0197	143314360	chr5	143314760
0610040B10Rik	0.512209	0.0455396	0.192954	9.24266	7.79506	12.7383	11.4039	143319768	chr5	143320168
Mrgpre	-0.564706	0.000598675	0.0148146	41.3031	38.6866	29.2401	24.3489	143337890	chr7	143338290
Grid2ip	0.750783	0.0646732	0.23495	4.62133	2.30965	6.65865	4.93143	143349738	chr5	143350138
Gm33809	0.389432	0.151714	0.38048	9.82033	8.94989	15.6333	8.63	143352647	chr3	143353047
Gm38736	-0.241219	0.55253	0.757381	5.48783	3.75318	4.92161	2.77393	143361079	chr5	143361479
Gm31427	0.185308	0.479032	0.70415	7.50966	10.9708	11.2907	9.55465	143370998	chr6	143371398
Gm38736	-0.0214084	0.938626	0.974376	8.37616	8.08377	9.2642	6.78072	143372877	chr5	143373277
Nadsyn1	-0.0510113	0.556784	0.760392	115.533	122.411	106.538	122.053	143376261	chr7	143376661
Dhcr7	-0.00644469	0.937409	0.97374	116.977	116.06	112.328	118.354	143383502	chr7	143383902
Kdelr2	-0.0525884	0.621737	0.802835	65.854	60.3396	61.0859	59.7936	143389664	chr5	143390064
Gm4870	-0.181201	0.688801	0.847807	2.5995	4.908	2.60556	4.00679	143409407	chr5	143409807
Gm33867	-0.317344	0.265241	0.515081	8.08733	13.2805	6.94815	10.1711	143448665	chr3	143449065
Daglb	0.207361	0.0540605	0.211971	66.1428	79.1055	78.7457	88.1493	143450384	chr5	143450784
Daglb	0.183239	0.491438	0.713427	10.6868	8.37247	8.39569	13.2532	143461044	chr5	143461444
Mir6404	-1.33033	0.00679015	0.0662143	6.64316	4.04188	2.60556	1.54107	143461068	chr7	143461468
4930579D09Rik	-0.82208	0.0501582	0.203505	4.91016	5.77412	2.31605	3.69857	143481893	chr6	143482293
Rac1	0.73694	0.0612474	0.227438	3.17717	3.46447	5.21112	5.85607	143485441	chr5	143485841
Rac1	-0.0241088	0.913824	0.961335	12.4198	14.1466	14.7648	11.0957	143497816	chr5	143498216
Rac1	-0.0221987	0.881732	0.947208	30.0387	29.1593	28.3716	29.5886	143503871	chr5	143504271
Rac1	-0.418766	0.00141671	0.0253011	62.388	62.0718	50.9531	41.3007	143513875	chr5	143514275
B3galt2	0.600843	0.122116	0.336471	3.466	4.04188	4.3426	7.08893	143516272	chr1	143516672
Shank2	0.0832974	0.689791	0.847807	13.2863	18.7659	15.3438	18.4929	143531669	chr7	143532069
Sagsin1	-0.0887882	0.488989	0.711646	44.1915	43.0172	42.5574	38.835	143534534	chr5	143534934
Sagsin1	-0.16322	0.696958	0.849709	4.91016	3.17577	3.18457	4.00679	143560342	chr5	143560742
Cdc73	-0.538644	0.00128695	0.0237734	34.3711	40.7075	26.9241	24.3489	143578204	chr1	143578604
Cdc73	-0.840097	0.00751906	0.0699034	11.8422	8.66118	4.92161	6.4725	143586015	chr1	143586415
Cyth3	-0.0697424	0.57951	0.775989	61.2326	49.08	56.7433	47.465	143608066	chr5	143608466
Cyth3	-0.597024	0.00381555	0.0465608	22.2402	22.8078	13.0278	16.6436	143611354	chr5	143611754
Glrx2	-0.307488	0.00759034	0.0702595	70.1865	69.5782	59.9278	52.0882	143615644	chr1	143616044
Cyth3	-0.342581	0.202533	0.446875	8.95383	11.2595	7.52717	8.32179	143619334	chr5	143619734
Ro60	-0.475796	0.0796916	0.264849	10.398	10.1047	7.23766	7.39715	143646191	chr1	143646591
Ro60	0.0228086	0.803501	0.906759	94.1596	87.4779	88.0099	95.5465	143652509	chr1	143652909
Cyth3	-0.752093	0.0459443	0.193977	6.0655	6.64024	2.89506	4.62322	143664490	chr5	143664890
Cyth3	-0.34852	0.256926	0.5066	7.22083	9.23859	7.81667	4.93143	143669727	chr5	143670127
Bfsp1	-0.705905	0.0530138	0.209614	6.0655	7.21765	3.18457	4.93143	143680604	chr2	143681004
Bfsp1	-0.866121	0.0474078	0.197202	6.35433	5.19671	4.6321	1.54107	143688613	chr2	143689013
Bfsp1	-0.0706523	0.848152	0.932418	5.199	4.908	3.47408	6.16429	143695304	chr2	143695704
Gm46720	-0.0837994	0.576497	0.774146	30.6163	31.1803	27.2136	30.8214	143697018	chr6	143697418
Bfsp1	-1.43146	0.000134468	0.00580504	8.37616	14.4353	4.3426	4.00679	143704602	chr2	143705002
Gm33648	-0.956582	0.00213967	0.032821	11.8422	10.3934	4.6321	6.78072	143709312	chr2	143709712
Gm38737	-0.186588	0.110028	0.317477	58.0555	56.8751	47.7686	52.7047	143718226	chr5	143718626
Gm11686	-0.453993	0.152895	0.381984	9.5315	7.79506	4.3426	8.32179	143731644	chr2	143732044
Bfsp1	0.221363	0.488939	0.711646	6.932	4.908	7.81667	5.85607	143741826	chr2	143742226
D130017N08Rik	-0.0167867	0.918012	0.963198	26.8615	25.6948	28.6611	22.8079	143743923	chr5	143744323
Bfsp1	-0.480534	0.142693	0.367487	7.22083	6.64024	5.21112	4.62322	143745555	chr2	143745955
Bfsp1	0.110156	0.20805	0.452993	97.3368	96.4278	101.906	106.026	143757107	chr2	143757507
Gm33804	0.539207	0.0829807	0.270192	4.91016	6.64024	9.2642	7.39715	143769603	chr2	143770003
Gm33804	0.855727	0.000630239	0.0153393	10.1092	12.1257	16.2124	24.0407	143776075	chr2	143776475
Gm41964	-0.0675681	0.759413	0.889625	21.6625	12.9918	14.7648	18.1846	143792270	chr1	143792670
Gm41964	0.266167	0.275294	0.525842	10.9757	9.23859	13.6068	10.4793	143793704	chr1	143794104
Eif2ak1	0.0623488	0.517788	0.733589	79.4291	73.9087	81.3513	77.67	143803192	chr5	143803592
Gm34078	0.566788	0.156589	0.387012	2.31067	5.77412	6.94815	4.93143	143816009	chr3	143816409
Gm34078	-2.07935	0.000315276	0.00972014	5.77666	4.6193	1.15803	1.23286	143829280	chr3	143829680
Rrbp1	-0.0133654	0.966906	0.987582	6.64316	5.48541	6.36914	5.54786	143833382	chr2	143833782
Aimp2	0.0547754	0.540868	0.748917	109.468	95.8504	109.144	102.635	143846500	chr5	143846900
Rrbp1	-1.77182	4.23159e-07	0.000122501	15.0193	21.0755	4.3426	6.16429	143852532	chr2	143852932
Pms2	-0.0362413	0.91243	0.960779	4.62133	9.23859	7.52717	5.85607	143869747	chr5	143870147
Gm34162	-1.33431	0.00211575	0.0326574	6.0655	6.92894	2.02654	3.08214	143870860	chr3	143871260
Rgs2	0.199782	0.0276201	0.146092	91.849	91.5198	104.512	104.793	143879774	chr1	143880174
Banf2	-0.852446	0.0569444	0.2184	5.48783	4.33059	3.47408	1.84929	143888697	chr2	143889097
Lmo4	-0.494675	0.000370004	0.0107985	52.8565	54.2767	37.6358	37.9104	143904308	chr3	143904708
Lmo4	0.21224	0.0545773	0.213226	56.3225	55.4316	65.4284	63.1839	143907583	chr3	143907983
Lmo4	0.205962	0.19411	0.435865	25.1285	25.1174	30.3982	27.1229	143909053	chr3	143909453
Lmo4	-0.946831	1.13253e-06	0.000222723	39.859	48.2139	24.029	21.2668	143911090	chr3	143911490
Gm24311	-0.446281	0.0596742	0.223813	18.7742	14.4353	9.55371	14.7943	143929477	chr5	143929877
Gm46828	0.124054	0.496107	0.717324	17.9077	18.4772	19.6864	19.7257	143937476	chr3	143937876
Gm24311	0.264137	0.585647	0.780584	2.88833	2.59835	4.3426	2.1575	143939586	chr5	143939986
Ccz1	-0.487331	0.00306433	0.0406356	52.8565	41.8624	38.7939	28.0475	143951494	chr5	143951894
Gm34621	0.22555	0.520853	0.735795	4.91016	4.33059	5.21112	5.54786	143971319	chr7	143971719
Gm34561	-0.0572992	0.891195	0.951288	4.04366	3.46447	3.18457	4.00679	143980872	chr7	143981272
Gm34561	0.51722	0.0743639	0.254693	7.22083	5.77412	8.9747	9.55465	144000798	chr7	144001198
Gm11687	0.103458	0.312415	0.562075	66.1428	67.8459	68.3235	74.8961	144007327	chr2	144007727
Gm5535	-0.47048	0.116622	0.328267	7.7985	10.9708	5.50062	8.01357	144014278	chr2	144014678
Cttn	-0.241196	0.0864346	0.275874	42.1696	39.8414	37.0568	31.7461	144024225	chr7	144024625
Lmtk2	-0.765778	8.94707e-05	0.00450944	33.7935	28.5819	18.2389	18.1846	144036977	chr5	144037377
Lmtk2	-0.616693	0.0135033	0.0977314	12.7087	18.1885	10.7117	9.24643	144038612	chr5	144039012
Gm5535	-0.965337	0.00904796	0.0780827	7.22083	6.92894	3.47408	3.69857	144040533	chr2	144040933
Lmtk2	0.534866	0.0111396	0.0877329	15.0193	12.1257	19.3969	19.7257	144062948	chr5	144063348
Banf2os	0.398163	0.0550812	0.214351	14.1528	13.8579	20.2654	16.3354	144066223	chr2	144066623
Banf2os	1.10338	0.00277017	0.0383146	3.466	4.04188	9.2642	6.78072	144072801	chr2	144073201
Gm34434	0.216256	0.249914	0.499331	16.1747	18.4772	19.1074	20.9586	144086684	chr3	144087084
Gm26165	-0.22263	0.485044	0.70844	8.37616	6.35153	7.81667	4.62322	144087372	chr2	144087772
Bhlha15	-0.326008	0.416057	0.654036	4.62133	5.19671	2.60556	5.23964	144088335	chr5	144088735
Gm54186	-0.574745	0.215917	0.462516	4.62133	3.46447	3.47408	1.84929	144105126	chr3	144105526
Ppfia1	-0.170911	0.172347	0.409334	56.6113	65.2476	47.1895	60.7182	144107439	chr7	144107839
Mgme1	0.136785	0.269938	0.520119	53.723	56.2977	68.3235	51.4718	144112702	chr2	144113102
Gm54186	0.914722	0.0466911	0.195622	2.31067	2.59835	3.76358	5.54786	144118387	chr3	144118787
Bhlha15	-0.0114513	0.97075	0.989374	6.0655	6.35153	6.07963	6.16429	144121203	chr5	144121603
Rgs1	-0.0115481	0.954231	0.981531	16.1747	14.724	14.4753	16.0271	144124550	chr1	144124950
Bhlha15	-0.473867	0.0499697	0.202974	12.4198	18.4772	11.8698	10.1711	144127044	chr5	144127444
Fadd	0.0270081	0.766278	0.893792	95.6038	87.7666	95.5371	89.9986	144135392	chr7	144135792
Gm5857	-0.192299	0.67698	0.841356	4.91016	2.30965	3.18457	3.08214	144137799	chr3	144138199
Ovol2	-0.0732965	0.869488	0.942185	3.466	3.17577	3.18457	3.08214	144142639	chr2	144143039
Tecpr1	0.257425	0.406716	0.646667	5.77666	5.77412	6.65865	7.08893	144153073	chr5	144153473
Sox5	0.80501	0.133985	0.354636	2.31067	1.44353	2.60556	4.00679	144155461	chr6	144155861
Tecpr1	-0.461612	0.00874739	0.0767614	28.0168	28.2932	19.1074	21.575	144158300	chr5	144158700
Tecpr1	0.185195	0.0371792	0.172238	111.49	102.202	125.646	115.58	144160172	chr5	144160572
Ovol2	-0.45404	0.0103918	0.0844043	26.5727	31.469	22.292	19.7257	144172993	chr2	144173393
Gm7266	-0.072976	0.874966	0.944726	2.31067	4.33059	2.89506	3.39036	144182602	chr1	144183002
Gm7266	0.101122	0.813505	0.91201	2.31067	6.64024	6.07963	3.39036	144184075	chr1	144184475
2900089D17Rik	-0.0417318	0.747906	0.88235	46.791	40.7075	44.2945	40.0679	144192596	chr5	144192996
Gm15708	-0.70941	0.0613124	0.227519	5.77666	6.06283	3.18457	4.00679	144204647	chr5	144205047
Gm7266	0.435831	0.207267	0.452147	5.77666	3.75318	6.94815	5.85607	144206096	chr1	144206496
Kat14	-0.323372	0.012016	0.0917174	55.1671	66.6911	45.4525	51.4718	144210558	chr2	144210958
Gm15708	0.478588	0.104199	0.307177	6.35433	6.35153	7.81667	9.86286	144214085	chr5	144214485
Gm15708	0.102091	0.798388	0.904181	5.77666	3.46447	3.18457	6.78072	144220565	chr5	144220965
Gm15708	-0.773484	0.0357897	0.168722	8.665	5.77412	3.18457	5.23964	144231647	chr5	144232047
Ano1	0.442189	0.0284425	0.148319	13.5752	15.5901	20.2654	19.1093	144231795	chr7	144232195
Gm43560	-1.10157	0.0198886	0.121966	3.75483	6.64024	2.89506	1.84929	144246645	chr3	144247045
Dmrt1i	0.0164185	0.961611	0.984953	4.91016	5.48541	5.21112	5.23964	144254949	chr5	144255349
Gm46829	0.444398	0.0174472	0.113221	16.7523	18.7659	25.1871	22.8079	144267412	chr3	144267812
Selenof	0.0371324	0.650271	0.820551	116.689	118.947	124.198	115.889	144276171	chr3	144276571
Zfp133-ps	-0.854007	0.0191309	0.119624	8.37616	6.35153	3.18457	4.93143	144283361	chr2	144283761
Amot	-0.131435	0.480161	0.704877	22.529	21.9417	16.7914	23.7325	144288841	chrX	144289241
Selenof	-0.386398	0.35862	0.604845	5.199	3.46447	3.18457	3.39036	144291150	chr3	144291550
Baiap2l1	-0.224781	0.0636635	0.232709	57.189	61.7831	55.0062	45.9239	144294783	chr5	144295183
Zfp133-ps	0.0762076	0.605692	0.793765	33.2158	29.7367	35.3198	30.5132	144300935	chr2	144301335
Ano1	-1.14717	0.000946336	0.0197651	10.9757	10.3934	6.36914	3.08214	144305343	chr7	144305743
Rpl9-ps8	-0.271745	0.430378	0.665782	8.37616	5.77412	7.81667	3.69857	144333866	chr3	144334266
Polr3f	0.222491	0.0231605	0.132625	80.0068	74.4862	89.747	89.3822	144369428	chr2	144369828
Rbbp9	-0.191462	0.167872	0.402637	46.2133	45.3268	45.163	34.2118	144392456	chr2	144392856
Sec23b	-0.0392862	0.607086	0.794565	144.705	140.889	137.805	138.388	144397946	chr2	144398346
Sh3glb1	-0.346525	0.314098	0.563673	9.24266	4.908	6.36914	4.62322	144409726	chr3	144410126
Sh3glb1	-0.0765958	0.449358	0.68066	70.1865	76.2184	66.876	71.1975	144425071	chr3	144425471
Smim26	-0.119315	0.349946	0.596747	62.0991	47.9252	47.7686	53.0129	144435879	chr2	144436279
Dtd1	-0.00745391	0.940641	0.975156	67.8758	70.733	69.192	67.8072	144441818	chr2	144442218
Fgf15	-0.0633349	0.706162	0.853577	22.2402	24.54	22.0025	22.4996	144449443	chr7	144449843
Gm39119	-0.405073	0.351429	0.598206	3.466	4.908	3.76358	2.46572	144460596	chr7	144460996
Clca3a1	-0.332417	0.331759	0.58017	6.0655	6.06283	4.05309	5.54786	144466310	chr3	144466710
LTO1	0.145513	0.16488	0.398552	60.655	62.6492	68.034	67.4989	144468464	chr7	144468864
Ccnd1	0.0283701	0.843881	0.93039	41.592	33.4899	41.3994	34.52	144491326	chr7	144491726
Ccnd1	-0.346834	0.0205088	0.123911	37.5483	43.8833	29.8192	33.9036	144493239	chr7	144493639
Ccnd1	-0.479111	0.00335643	0.0431232	36.9706	40.9963	24.608	31.1297	144495123	chr7	144495523
Ccnd1	-0.179255	0.641775	0.814406	4.62133	4.908	5.21112	3.08214	144524802	chr7	144525202
Gm11743	1.6539	5.40295e-05	0.00322234	3.466	2.30965	8.39569	9.86286	144540145	chr2	144540545
Gm11743	0.952491	0.0406772	0.180862	2.31067	2.30965	4.92161	4.00679	144561017	chr2	144561417
Gm11743	0.0960077	0.784695	0.900553	5.48783	5.19671	4.05309	7.39715	144562308	chr2	144562708
Sox5os3	-0.705761	0.123434	0.338394	3.75483	4.6193	2.89506	2.1575	144566940	chr6	144567340
Gm46023	-0.510452	0.114668	0.324957	7.7985	7.21765	4.3426	6.16429	144584434	chr7	144584834
Sox5os3	0.429739	0.179339	0.417959	4.91016	5.77412	7.81667	6.4725	144615421	chr6	144615821
Dhrs3	0.278984	0.080024	0.265372	23.6843	28.2932	32.1352	30.5132	144618762	chr4	144619162
Dhrs3	0.161792	0.111062	0.319277	77.985	68.1346	79.6143	82.9097	144620646	chr4	144621046
Sox5os3	0.574746	0.046128	0.194367	6.35433	6.92894	11.0012	8.63	144623379	chr6	144623779
Dhrs3	-0.264439	0.242059	0.49082	14.1528	13.2805	12.4488	10.1711	144630440	chr4	144630840
Dhrs3	0.48806	0.0531153	0.209754	8.665	8.66118	12.7383	11.4039	144633050	chr4	144633450
Dhrs3	-0.193725	0.439824	0.673397	12.131	9.5273	9.55371	9.24643	144635276	chr4	144635676
Rgs18	0.677303	0.0411726	0.182312	6.932	3.75318	7.81667	9.24643	144650903	chr1	144651303
Gm42344	-0.673007	0.114973	0.325431	6.35433	3.75318	2.60556	3.69857	144656883	chr4	144657283
Gm46023	0.30823	0.0349002	0.166349	31.4828	30.6028	39.9519	36.3693	144664857	chr7	144665257
Gm42344	-0.273647	0.469841	0.697022	4.91016	4.908	4.6321	3.39036	144676543	chr4	144676943
Gm45181	-0.0996309	0.800699	0.905325	4.04366	4.33059	4.05309	3.69857	144685233	chr7	144685633
Tmem130	0.345502	0.242629	0.491547	6.932	6.06283	7.23766	9.24643	144698131	chr5	144698531
Trrap	-0.0586451	0.575988	0.773893	65.2763	73.62	68.9025	63.4922	144704894	chr5	144705294
Gm36317	-0.447903	0.233504	0.482115	4.91016	5.77412	3.47408	4.315	144707669	chr4	144708069
Gm36317	-0.0328748	0.919713	0.964107	9.24266	5.19671	8.68519	5.23964	144726306	chr4	144726706
Sox5	0.398201	0.0144821	0.101785	29.461	29.7367	44.584	32.6707	144727334	chr6	144727734
Gm36317	-0.0676641	0.845697	0.931465	5.48783	4.908	4.6321	5.23964	144752905	chr4	144753305
Smim38	-0.757418	0.0153295	0.10528	11.2645	8.08377	6.07963	5.23964	144759901	chr7	144760301
Gm36317	0.397965	0.305735	0.555605	3.17717	4.33059	4.6321	5.23964	144763736	chr4	144764136
Gm22792	-0.368007	0.364553	0.610041	6.64316	3.46447	3.18457	4.62322	144768362	chr6	144768762
Smim38	-0.24367	0.491959	0.713713	5.48783	5.19671	4.6321	4.315	144775938	chr7	144776338
Clca2	-0.541292	0.0321452	0.15886	11.5533	16.4562	10.1327	8.93822	144807847	chr3	144808247
Tpcn2	1.41606	0.00115277	0.0222928	2.31067	2.59835	6.07963	7.08893	144817875	chr7	144818275
Odf2l	-0.018145	0.843573	0.930136	84.3393	86.3231	85.1149	82.2932	144824307	chr3	144824707
Tpcn2	0.125065	0.263752	0.513412	55.7448	52.2558	57.6118	59.4854	144837117	chr7	144837517
Gm32124	0.367099	0.0283475	0.148136	23.6843	21.9417	30.9772	27.4311	144848390	chr6	144848790
Mrgprf	-0.554597	0.143922	0.369338	5.77666	7.50636	2.60556	6.4725	144856427	chr7	144856827
Gm33821	-0.59104	0.20437	0.448725	4.62133	4.908	4.92161	1.23286	144856501	chr5	144856901
Smurf1	0.132435	0.691285	0.848072	4.62133	6.06283	5.50062	6.16429	144881652	chr5	144882052
Smurf1	-0.197797	0.561038	0.763324	7.7985	4.6193	5.21112	5.54786	144891263	chr5	144891663
Smurf1	-0.0899946	0.53979	0.748329	32.3493	32.9125	28.6611	32.3625	144900387	chr5	144900787
Smurf1	0.0394117	0.783487	0.900553	37.2595	38.9753	44.2945	33.2872	144902767	chr5	144903167
Smurf1	-0.544804	0.19069	0.431995	5.48783	4.6193	4.6321	2.1575	144915387	chr5	144915787
Vps13d	-0.0371173	0.705964	0.853526	75.9631	88.344	79.6143	79.5193	144920710	chr4	144921110
Vps13d	-0.150194	0.560936	0.763301	9.24266	10.1047	8.39569	8.93822	144926749	chr4	144927149
Tnfrsf1b	0.695367	0.0274783	0.145623	10.1092	4.908	9.2642	15.1025	144948375	chr4	144948775
Tnfrsf1b	-0.0900226	0.644904	0.81642	19.3518	16.4562	18.2389	15.1025	144956093	chr4	144956493
Tnfrsf1b	0.627028	0.0090014	0.0779722	10.9757	9.23859	14.1858	16.9518	144959916	chr4	144960316
Tnfrsf1b	0.263999	0.196236	0.439067	19.6407	14.1466	17.6599	22.8079	144965991	chr4	144966391
Tnfrsf1b	0.0735246	0.646318	0.817512	25.1285	24.2513	26.9241	24.6572	144967239	chr4	144967639
Tnfrsf1b	0.0989044	0.41218	0.65091	52.8565	45.0381	52.9797	51.1636	144972433	chr4	144972833
Tnfrsf1b	0.205581	0.297135	0.54765	17.0412	14.724	19.6864	16.6436	144980896	chr4	144981296
Gm36233	-0.0324445	0.891183	0.951288	14.1528	9.816	11.8698	11.4039	144984557	chr4	144984957
Gm36233	0.31116	0.412846	0.651469	5.48783	3.46447	4.05309	7.08893	145003403	chr4	145003803
Gm36233	-0.303264	0.500508	0.720766	3.17717	4.6193	4.05309	2.1575	145004131	chr4	145004531
Slc24a3	0.308288	0.0383626	0.175159	28.5945	33.4899	39.6624	36.6775	145010057	chr2	145010457
Tnfrsf8	0.184469	0.607476	0.794691	4.62133	4.6193	6.07963	4.315	145010598	chr4	145010998
Arpc1a	-0.122051	0.396082	0.637201	35.2376	46.193	36.1883	38.2186	145020453	chr5	145020853
Bcat1	0.646656	0.000104669	0.00501512	25.4173	25.9835	40.5309	39.4514	145021110	chr6	145021510
Tnfrsf8	0.465613	0.0685152	0.243474	7.7985	10.6821	11.2907	14.1779	145026663	chr4	145027063
Tnfrsf8	0.0914826	0.778784	0.899337	4.62133	7.21765	6.07963	6.4725	145041468	chr4	145041868
Irag2	0.377951	0.239382	0.488277	5.77666	5.77412	5.79013	9.24643	145046674	chr6	145047074
Arpc1b	0.0777025	0.471681	0.698322	62.9656	61.7831	60.7963	70.2729	145051483	chr5	145051883
Irag2	0.19762	0.117242	0.329181	49.9681	42.7285	56.1642	49.3143	145067445	chr6	145067845
Bud31	0.173918	0.0862933	0.275795	70.7641	66.4024	75.5612	78.2865	145076891	chr5	145077291
Gm13024	0.591426	0.15472	0.384534	2.88833	3.46447	5.50062	4.00679	145080359	chr4	145080759
Irag2	-0.624376	0.128456	0.346015	5.199	5.48541	4.6321	2.1575	145085600	chr6	145086000
Gm13024	0.124663	0.693496	0.848444	6.0655	5.77412	7.23766	5.54786	145087571	chr4	145087971
Cpsf4	-0.0562178	0.557475	0.761027	78.2738	78.528	76.1402	73.6632	145103640	chr5	145104040
Atp5mf	-0.392865	0.213925	0.459756	6.35433	8.66118	5.21112	6.16429	145116249	chr5	145116649
Atp5mf	-0.00660457	0.94217	0.975845	85.4946	88.0553	85.6939	85.9918	145127997	chr5	145128397
Gm15543	0.189102	0.440737	0.673847	12.4198	8.66118	11.0012	12.945	145133216	chr6	145133616
Zkscan14	0.321692	0.00201232	0.0317234	75.3855	69.5782	88.589	91.5397	145138031	chr5	145138431
Gm15543	0.572511	0.153559	0.382775	3.17717	3.46447	5.21112	4.62322	145138949	chr6	145139349
Zkscan5	0.230913	0.0187791	0.118255	78.8515	78.528	95.8266	87.5329	145141085	chr5	145141485
Dnai7	0.177927	0.0349759	0.166512	113.8	111.441	124.777	128.525	145156640	chr6	145157040
Zfp655	-0.127671	0.225097	0.472342	68.7423	70.1556	59.9278	66.5743	145168338	chr5	145168738
Smarca5-ps	-0.0590695	0.847534	0.932094	6.64316	8.37247	8.9747	5.23964	145190412	chr4	145190812
Kras	0.0896516	0.640644	0.813644	16.4635	20.4981	21.713	17.26	145193610	chr6	145194010
Kras	0.254626	0.026465	0.142618	53.1453	51.101	61.9544	61.6429	145194943	chr6	145195343
Kras	-0.81281	0.00902561	0.0779846	9.24266	9.816	4.92161	5.85607	145201901	chr6	145202301
Zscan25	0.0413798	0.666171	0.832737	85.4946	76.7958	85.4044	80.444	145217213	chr5	145217613
Rps25-ps1	0.118686	0.500337	0.720663	19.9295	19.9207	20.555	22.4996	145222112	chr6	145222512
Gm15707	-0.591332	0.0613469	0.227572	8.08733	7.79506	4.92161	5.54786	145237234	chr6	145237634
Gm15707	0.463385	0.00990028	0.0823152	23.3955	21.653	35.3198	26.1982	145249213	chr6	145249613
Gm15707	0.405614	0.0586134	0.221744	15.8858	11.5482	17.0809	19.1093	145252416	chr6	145252816
Znhit6	0.00568328	0.960092	0.984342	55.456	51.3897	52.6902	53.9375	145281857	chr3	145282257
Gm38926	-0.145342	0.203996	0.448389	63.8321	63.5153	51.8216	62.8757	145286365	chr6	145286765
Gm23498	0.337386	0.330561	0.579188	7.22083	3.46447	6.94815	6.4725	145305575	chr6	145305975
Zfp268	0.115511	0.488458	0.711309	26.8615	21.653	27.5031	24.6572	145311779	chr4	145312179
Gm40164	-0.612135	0.217982	0.464585	3.17717	3.75318	1.73704	2.77393	145320110	chr3	145320510
Gm40164	0.0269604	0.931427	0.971021	6.35433	7.21765	5.21112	8.63	145323999	chr3	145324399
1700073E17Rik	0.196983	0.603774	0.792482	4.62133	3.75318	5.50062	4.00679	145324532	chr6	145324932
Ccn1	-0.367352	0.0592399	0.223037	21.6625	19.0546	15.6333	15.7189	145355210	chr3	145355610
Gm17501	-0.58713	0.00619589	0.0625483	18.4853	19.9207	12.1593	13.2532	145357128	chr3	145357528
Gm17501	-0.498296	0.011945	0.0915046	21.9513	22.2304	14.1858	16.9518	145359181	chr3	145359581
Lmntd1	0.439372	0.135352	0.356711	6.35433	7.79506	11.5803	7.39715	145363041	chr6	145363441
Gm17501	-0.110363	0.808894	0.909374	2.5995	5.19671	2.31605	4.93143	145390758	chr3	145391158
Ddah1	-0.519808	0.0337456	0.163102	14.4417	14.4353	11.8698	8.01357	145464761	chr3	145465161
Gm13243	-0.495249	0.0161632	0.108545	23.1067	26.8497	21.4235	13.5614	145501084	chr4	145501484
BC039771	-0.0107781	0.926705	0.968233	55.1671	62.6492	52.6902	63.8004	145517356	chr2	145517756
Tuba3b	0.215956	0.419676	0.657099	12.131	7.50636	13.3173	9.24643	145562259	chr6	145562659
Bcl10	-0.0972186	0.713664	0.857576	12.4198	10.1047	7.52717	13.5614	145622716	chr3	145623116
Rin2	-0.319543	0.0850059	0.273335	22.8178	21.0755	16.7914	18.1846	145628076	chr2	145628476
Rin2	0.0475225	0.785062	0.900553	21.3737	20.4981	20.2654	22.8079	145629392	chr2	145629792
Bcl10	0.0380663	0.650935	0.821034	115.244	106.533	114.934	111.265	145629818	chr3	145630218
2410004B18Rik	-0.309656	0.0687483	0.24379	25.995	30.6028	24.3185	20.9586	145643793	chr3	145644193
Rin2	-0.0536708	0.895347	0.952806	4.04366	3.75318	4.05309	3.39036	145654930	chr2	145655330
2410004B18Rik	0.524054	0.0276166	0.146092	10.9757	11.5482	19.1074	12.945	145655957	chr3	145656357
Rin2	-0.525309	0.0311979	0.155972	14.7305	18.1885	8.68519	14.1779	145664207	chr2	145664607
Syde2	-0.602453	0.0022783	0.0340242	24.5508	23.3852	15.6333	15.7189	145669345	chr3	145669745
Gm54121	-0.0845293	0.701782	0.851253	11.8422	15.8788	12.7383	13.2532	145674201	chr2	145674601
Gm54121	-0.838365	0.0309194	0.155258	6.932	5.48541	2.89506	4.00679	145685319	chr2	145685719
Rassf8	-0.258416	0.146111	0.372451	22.529	25.9835	21.713	18.4929	145692065	chr6	145692465
Syde2	-2.4749	9.58917e-11	3.67573e-07	23.9732	31.469	5.50062	4.315	145693522	chr3	145693922
Gm54121	-0.546369	0.00328399	0.0425468	43.9026	45.3268	22.0025	39.1432	145702402	chr2	145702802
Gm54121	-0.777295	0.000114657	0.00528404	28.0168	27.1384	15.6333	16.3354	145704390	chr2	145704790
Gm54121	-0.7775	0.0430824	0.187034	6.932	5.48541	2.89506	4.315	145713888	chr2	145714288
Gm4996	0.342893	0.217342	0.464083	7.22083	7.21765	8.39569	9.86286	145729425	chrX	145729825
Naa20	-0.6619	5.58473e-05	0.00330851	43.325	50.8123	30.9772	28.0475	145745005	chr2	145745405
Htr2c	-0.159317	0.629941	0.806662	6.0655	6.35153	6.65865	4.315	145745795	chrX	145746195
Rassf8	-2.72764	0.000174271	0.00671464	4.04366	4.33059	0.579013	0.616429	145748729	chr6	145749129
Gm35409	-0.907439	0.00146111	0.025847	11.5533	14.4353	6.65865	7.08893	145753569	chr3	145753969
Gm35409	-1.04243	0.017084	0.112039	7.50966	4.33059	2.31605	3.39036	145765446	chr3	145765846
Gm38927	-0.73108	0.0966701	0.294058	4.3325	5.19671	2.02654	3.69857	145776418	chr6	145776818
Cfap61	0.187317	0.0625431	0.2303	68.7423	68.712	78.4562	77.0536	145776477	chr2	145776877
Bhlhe41	0.172272	0.567475	0.768634	8.37616	5.48541	6.94815	8.63	145801602	chr6	145802002
Bhlhe41	-0.165659	0.270246	0.520486	32.6382	31.7577	26.9241	30.205	145809322	chr6	145809722
Bhlhe41	0.0691438	0.549558	0.755287	54.3006	48.7913	54.1377	53.3211	145811842	chr6	145812242
Dnai3	0.0395299	0.871457	0.943051	14.4417	11.5482	16.7914	9.55465	145813220	chr3	145813620
Bhlhe41	-0.467465	0.30607	0.555705	3.75483	3.75318	2.31605	3.08214	145823019	chr6	145823419
Mcoln3	-0.487737	0.0868034	0.276434	13.2863	8.66118	6.65865	8.93822	145823163	chr3	145823563
Mcoln2	0.0104674	0.939284	0.974651	38.4148	34.0673	36.1883	36.3693	145855561	chr3	145855961
Mcoln2	-0.0838791	0.727359	0.867394	10.9757	10.6821	10.1327	10.1711	145861968	chr3	145862368
Mcoln2	-0.0720656	0.852753	0.934718	6.932	3.17577	5.50062	4.00679	145865108	chr3	145865508
Sspn	-0.210668	0.312394	0.562066	14.7305	19.3433	15.6333	13.5614	145879952	chr6	145880352
Mcoln2	-1.421	4.42383e-05	0.00281333	10.398	13.8579	4.6321	4.315	145883523	chr3	145883923
Mcoln2	-0.317904	0.413609	0.652238	6.932	4.33059	2.89506	6.16429	145885620	chr3	145886020
Gm34629	-0.863632	0.0104949	0.0848922	7.50966	8.94989	4.6321	4.315	145904259	chr2	145904659
Lpar3	-0.347514	0.251723	0.501312	6.64316	9.816	6.07963	6.78072	145918991	chr3	145919391
Lpar3	-0.696194	0.0137502	0.0987133	10.6868	11.2595	7.23766	6.16429	145926625	chr3	145927025
Gm35544	-0.28366	0.369194	0.614273	6.0655	8.94989	5.21112	7.08893	145982282	chr6	145982682
Gm35544	0.249723	0.453791	0.684021	5.48783	6.64024	4.92161	9.55465	146008795	chr6	146009195
Gm35544	-0.0234812	0.93716	0.973652	10.1092	5.77412	7.52717	8.01357	146014678	chr6	146015078
Gm40167	-0.435694	0.034139	0.164332	19.3518	29.448	16.7914	19.1093	146033856	chr3	146034256
Insm1	-2.4548	1.24884e-07	5.38638e-05	10.9757	12.4144	2.02654	2.1575	146064329	chr2	146064729
Gm35768	0.108729	0.63347	0.808841	11.2645	12.1257	13.8963	11.0957	146072290	chr6	146072690
Ssx2ip	-0.717518	9.63922e-06	0.000971754	47.9463	51.3897	30.6877	29.2804	146110267	chr3	146110667
Gm35596	0.535208	0.00831748	0.074515	14.1528	14.4353	20.555	20.6504	146123213	chr6	146123613
Ssx2ip	-0.270719	0.416573	0.654469	6.932	5.77412	4.3426	6.16429	146127675	chr3	146128075
Ctbs	0.205614	0.390045	0.632074	10.9757	12.7031	16.5019	10.4793	146150695	chr3	146151095
Ctbs	0.0817606	0.411221	0.650239	100.514	81.1264	99.0112	91.8479	146156124	chr3	146156524
Rnf6	0.216043	0.0509473	0.204993	58.0555	58.0299	70.6396	63.1839	146157600	chr5	146158000
Cdk8	-0.0577868	0.649148	0.819804	47.0798	43.0172	40.8204	45.3075	146167674	chr5	146168074
Gm35596	-0.183498	0.609151	0.795444	5.77666	5.48541	6.36914	3.39036	146172682	chr6	146173082
Cdk8	-0.00695532	0.975316	0.990983	14.4417	11.8369	11.2907	14.7943	146185612	chr5	146186012
Cdk8	-0.1281	0.205512	0.45014	73.6525	79.3942	67.1655	72.1222	146197734	chr5	146198134
Gm13165	-0.473945	0.188016	0.428346	7.22083	4.908	4.6321	4.00679	146199876	chr4	146200276
Gng5	-1.18641	9.81237e-07	0.000203627	33.7935	36.6657	19.3969	11.0957	146205471	chr3	146205871
Gm52832	-1.72913	0.000685608	0.0161765	5.199	6.92894	1.15803	2.46572	146224888	chr5	146225288
Rpf1	-0.0636122	0.624188	0.803689	47.3686	43.0172	46.6105	39.1432	146226921	chr3	146227321
Gm52832	-1.25311	0.00297552	0.0398901	6.0655	6.92894	2.31605	3.08214	146230063	chr5	146230463
Gm52832	-0.733456	0.0296623	0.151956	6.64316	10.3934	4.3426	5.85607	146251995	chr5	146252395
Dnase2b	0.687729	0.0126013	0.0940419	6.932	7.21765	11.0012	11.7121	146289316	chr3	146289716
Gm53315	-0.478467	0.251107	0.500758	5.48783	3.75318	2.89506	3.69857	146311467	chr6	146311867
Wasf3	-0.670044	0.18426	0.423133	4.04366	3.17577	1.44753	3.08214	146321996	chr5	146322396
Ralgapa2	-0.208881	0.0496927	0.202294	70.4753	76.7958	61.3754	65.3414	146353520	chr2	146353920
Itpr2	0.671788	0.0661081	0.238188	3.466	4.6193	5.50062	7.39715	146382910	chr6	146383310
Itpr2	0.100228	0.784534	0.900553	5.48783	4.04188	4.05309	6.16429	146388049	chr6	146388449
Samd13	0.0495929	0.758425	0.889025	24.5508	33.2012	30.6877	28.6639	146390842	chr3	146391242
Itpr2	-0.0433392	0.637939	0.811598	87.5165	97.2939	90.6155	87.5329	146403289	chr6	146403689
Gm53316	0.615421	0.129405	0.347806	4.04366	2.59835	5.21112	4.93143	146417502	chr6	146417902
Gm53316	0.0560396	0.881816	0.947241	3.466	6.35153	6.07963	4.00679	146423229	chr6	146423629
Prkacb	-0.0710743	0.844316	0.930593	4.3325	5.77412	4.05309	5.54786	146476182	chr3	146476582
Ints13	0.0302355	0.732261	0.870461	95.8926	94.1182	99.5902	93.0807	146478964	chr6	146479364
Prkacb	0.373084	0.0629424	0.231267	14.7305	14.724	17.6599	20.3421	146484808	chr3	146485208
Prkacb	0.0108145	0.947336	0.978461	29.7498	24.2513	24.608	29.5886	146486862	chr3	146487262
Zfp992	-0.195938	0.528912	0.740995	8.37616	7.79506	9.2642	4.62322	146492982	chr4	146493382
[truncated: 3,566,409 more chars]
